# *ZNF180* modulates tumor intrinsic immunotherapy resistance in melanoma through driving plasticity

**DOI:** 10.1101/2025.09.16.676573

**Authors:** Won-Min Song, Sree Karani Kondapuram, Xianxiao Zhou, Shu-hsia Chen, Praveen Agrawal

## Abstract

**Background:** Based on our previous study, we have identified *ZNF180*, a zinc finger protein, as a pro-tumorigenic regulator in primary melanoma and a marker for poor prognosis. Herein, we report that *ZNF180*-regulated pathway, hence *ZNF180*-regulome, underlies resistance towards immune checkpoint inhibitions (ICIs).

**Methods:** To investigate regulatory roles of *ZNF180* to confer these immune suppressive phenotypes, we performed *ZNF180* knock-down in melanoma cells *in vitro* with different genetic backgrounds, namely A375 (*BRAF*-mutant) and SKMEL147 (*NRAS*-mutant) cells, and performed RNA- and ATAC-sequencing. We performed integrative analysis of RNA- and ATAC-sequencing data with publicly available sequencing data from ICI-treated cohorts to construct comprehensive model of *ZNF180*-regulome and its impacts on immune microenvironment. Further, we performed *ZNF180* silencing in immune competent Yumm1.7 murine model to confirm the changes in immune microenvironments.

**Results:** *ZNF180*-regulome was predictive of ICI responses in independent bulk sequencing cohorts, and *ZNF180+* tumors persisted after the therapy with immune-suppressive features such as MHC-I loss and CD155 expressions, the primary ligand to TIGIT inhibitory receptor. Further, *ZNF180* silencing revealed its regulations on AP-1 transcription factors to drive melanoma reprogramming towards de-differentiated MITF^low^AXL^high^ cells, an established melanoma subtypes associated with recurrence and ICI resistance. In tandem, we observed that ZNF180+ tumor neighborhood significantly excluded with CD4 T-cells in metastatic tumor, and its silencing in immune competent murine model increased CD4 helper T-cell infiltrations with significant tumor regression *in vivo*.

**Conclusion:** Collectively, these results indicate *ZNF180* is a tumor intrinsic regulator of melanoma plasticity to drive de-differentiated phenotypes with immune-suppressive features including loss of immunogenicity, T-cell inhibitory signals through TIGIT/CD155 checkpoint and exclusion of CD4 helper T-cells. As *ZNF180*-regulome manifests in non-metastatic melanoma in contrast to the current focus of standard-of-care ICI on the metastatic disease, these results establish *ZNF180*-regulome as a biomarker and novel therapeutic avenue for early-stage, non-metastatic melanoma to intervene ICI resistance.

## Supplemental Table 1 for "*ZNF180* modulates tumor intrinsic immunotherapy resistance in melanoma through driving plasticity" (part 1 of 3)

### Sheet: Supplemental Table 1A
Supplemental Table 1A. List of differentially expressed genes (DEGs) by ZNF180 knock-down in A375 and SKMEL147 cells. Cell line-specific DEG results are prefiexed by respective cell name, and columns with _DEG.ID contain the up-/down-regulated genes with FDR < 0.05. "DEG.comb" column includes the consensus up-/down-regulated genes labeled by UP or DN respectively.
A375__baseMean	A375__log2FoldChange	A375__lfcSE	A375__pvalue	A375__padj	A375__gene.name	A375__gene.symbol	A375__case.id	A375__control.id	A375__cell.line	A375__DEG.ID	SKMEL147__baseMean	SKMEL147__log2FoldChange	SKMEL147__lfcSE	SKMEL147__pvalue	SKMEL147__padj	SKMEL147__gene.name	SKMEL147__gene.symbol	SKMEL147__case.id	SKMEL147__control.id	SKMEL147__cell.line	SKMEL147__DEG.ID	log2FC.average	DEG.comb	TF.Promoter
1.12518	-0.0163067	0.269887	0.534084	NA	ENSG00000223972	DDX11L2	shZNF180	shNTC	A375	NA	0.49872	0.0160565	0.361659	0.628814	NA	ENSG00000223972	DDX11L2	shZNF180	shNTC	SKMEL147	NA	-0.000125098	NA	FALSE
38.8102	-0.119703	0.218134	0.204207	0.392036	ENSG00000227232	NA	shZNF180	shNTC	A375	NA	12.3725	-0.0588203	0.307194	0.627026	NA	ENSG00000227232	NA	shZNF180	shNTC	SKMEL147	NA	-0.0892614	NA	FALSE
1.56009	0.0444122	0.280054	0.133388	NA	ENSG00000278267	MIR6859-1	shZNF180	shNTC	A375	NA	0.981013	0.0391754	0.362189	0.35018	NA	ENSG00000278267	MIR6859-1	shZNF180	shNTC	SKMEL147	NA	0.0417938	NA	FALSE
2.45409	-0.00249581	0.259651	0.949285	NA	ENSG00000243485	NA	shZNF180	shNTC	A375	NA	0	0	0.36632	NA	NA	ENSG00000243485	NA	shZNF180	shNTC	SKMEL147	NA	-0.00124791	NA	FALSE
0	0	0.274662	NA	NA	ENSG00000274890	NA	shZNF180	shNTC	A375	NA	0	0	0.36632	NA	NA	ENSG00000274890	NA	shZNF180	shNTC	SKMEL147	NA	0	NA	FALSE
0	0	0.274662	NA	NA	ENSG00000237613	FAM138A	shZNF180	shNTC	A375	NA	0	0	0.36632	NA	NA	ENSG00000237613	FAM138A	shZNF180	shNTC	SKMEL147	NA	0	NA	FALSE
0.836141	0.0169864	0.272497	0.419852	NA	ENSG00000268020	OR4G4P	shZNF180	shNTC	A375	NA	0.311195	-0.00459255	0.36171	0.880796	NA	ENSG00000268020	OR4G4P	shZNF180	shNTC	SKMEL147	NA	0.00619691	NA	FALSE
0.150132	-0.00482263	0.271964	0.77899	NA	ENSG00000240361	NA	shZNF180	shNTC	A375	NA	0.63405	0.0188281	0.361884	0.573326	NA	ENSG00000240361	NA	shZNF180	shNTC	SKMEL147	NA	0.00700272	NA	FALSE
0	0	0.274662	NA	NA	ENSG00000186092	OR4F5	shZNF180	shNTC	A375	NA	0	0	0.36632	NA	NA	ENSG00000186092	OR4F5	shZNF180	shNTC	SKMEL147	NA	0	NA	FALSE
1.35229	0.0036761	0.265838	0.903288	NA	ENSG00000238009	LOC100996442	shZNF180	shNTC	A375	NA	1.76335	0.00734738	0.351985	0.897056	NA	ENSG00000238009	LOC100996442	shZNF180	shNTC	SKMEL147	NA	0.00551174	NA	FALSE
0	0	0.274662	NA	NA	ENSG00000239945	NA	shZNF180	shNTC	A375	NA	0	0	0.36632	NA	NA	ENSG00000239945	NA	shZNF180	shNTC	SKMEL147	NA	0	NA	FALSE
0.167336	0.00303965	0.271885	0.858925	NA	ENSG00000233750	CICP27	shZNF180	shNTC	A375	NA	0	0	0.36632	NA	NA	ENSG00000233750	CICP27	shZNF180	shNTC	SKMEL147	NA	0.00151982	NA	FALSE
0.811577	-0.0145492	0.269951	0.565792	NA	ENSG00000268903	NA	shZNF180	shNTC	A375	NA	0.159739	-0.00946892	0.361982	0.755598	NA	ENSG00000268903	NA	shZNF180	shNTC	SKMEL147	NA	-0.0120091	NA	FALSE
1.20106	-0.0273242	0.274503	0.255848	NA	ENSG00000269981	NA	shZNF180	shNTC	A375	NA	0	0	0.36632	NA	NA	ENSG00000269981	NA	shZNF180	shNTC	SKMEL147	NA	-0.0136621	NA	FALSE
0	0	0.274662	NA	NA	ENSG00000239906	NA	shZNF180	shNTC	A375	NA	0	0	0.36632	NA	NA	ENSG00000239906	NA	shZNF180	shNTC	SKMEL147	NA	0	NA	FALSE
7.61688	-0.0559237	0.251944	0.369386	NA	ENSG00000241860	NA	shZNF180	shNTC	A375	NA	6.22768	0.0953245	0.339667	0.332817	NA	ENSG00000241860	NA	shZNF180	shNTC	SKMEL147	NA	0.0197004	NA	FALSE
0	0	0.274662	NA	NA	ENSG00000222623	RNU6-1100P	shZNF180	shNTC	A375	NA	0	0	0.36632	NA	NA	ENSG00000222623	RNU6-1100P	shZNF180	shNTC	SKMEL147	NA	0	NA	FALSE
0	0	0.274662	NA	NA	ENSG00000241599	NA	shZNF180	shNTC	A375	NA	0	0	0.36632	NA	NA	ENSG00000241599	NA	shZNF180	shNTC	SKMEL147	NA	0	NA	FALSE
4.79292	0.0209993	0.251763	0.679444	NA	ENSG00000279928	NA	shZNF180	shNTC	A375	NA	4.62236	-0.0584244	0.337483	0.518451	NA	ENSG00000279928	NA	shZNF180	shNTC	SKMEL147	NA	-0.0187125	NA	FALSE
72.6234	-0.0144668	0.166688	0.87148	0.937261	ENSG00000279457	NA	shZNF180	shNTC	A375	NA	28.3183	0.00955442	0.268416	0.946199	0.97481	ENSG00000279457	NA	shZNF180	shNTC	SKMEL147	NA	-0.00245617	NA	FALSE
0	0	0.274662	NA	NA	ENSG00000273874	MIR6859-2	shZNF180	shNTC	A375	NA	0	0	0.36632	NA	NA	ENSG00000273874	MIR6859-2	shZNF180	shNTC	SKMEL147	NA	0	NA	FALSE
0	0	0.274662	NA	NA	ENSG00000275135	NA	shZNF180	shNTC	A375	NA	0	0	0.36632	NA	NA	ENSG00000275135	NA	shZNF180	shNTC	SKMEL147	NA	0	NA	FALSE
19.3739	0.00626615	0.215311	0.933353	NA	ENSG00000228463	RPL23AP21	shZNF180	shNTC	A375	NA	17.1202	0.0521769	0.293924	0.687902	0.822372	ENSG00000228463	RPL23AP21	shZNF180	shNTC	SKMEL147	NA	0.0292215	NA	FALSE
0	0	0.274662	NA	NA	ENSG00000241670	NA	shZNF180	shNTC	A375	NA	0	0	0.36632	NA	NA	ENSG00000241670	NA	shZNF180	shNTC	SKMEL147	NA	0	NA	FALSE
0	0	0.274662	NA	NA	ENSG00000236679	RPL23AP24	shZNF180	shNTC	A375	NA	0.335163	0.0067495	0.361862	0.824056	NA	ENSG00000236679	RPL23AP24	shZNF180	shNTC	SKMEL147	NA	0.00337475	NA	FALSE
0	0	0.274662	NA	NA	ENSG00000236743	NA	shZNF180	shNTC	A375	NA	0	0	0.36632	NA	NA	ENSG00000236743	NA	shZNF180	shNTC	SKMEL147	NA	0	NA	FALSE
0	0	0.274662	NA	NA	ENSG00000236601	NA	shZNF180	shNTC	A375	NA	0	0	0.36632	NA	NA	ENSG00000236601	NA	shZNF180	shNTC	SKMEL147	NA	0	NA	FALSE
16.188	-0.00595583	0.220193	0.934363	NA	ENSG00000237094	NA	shZNF180	shNTC	A375	NA	4.38992	-0.0228324	0.338589	0.78139	NA	ENSG00000237094	NA	shZNF180	shNTC	SKMEL147	NA	-0.0143941	NA	FALSE
0	0	0.274662	NA	NA	ENSG00000269732	NA	shZNF180	shNTC	A375	NA	0	0	0.36632	NA	NA	ENSG00000269732	NA	shZNF180	shNTC	SKMEL147	NA	0	NA	FALSE
0	0	0.274662	NA	NA	ENSG00000278566	NA	shZNF180	shNTC	A375	NA	0	0	0.36632	NA	NA	ENSG00000278566	NA	shZNF180	shNTC	SKMEL147	NA	0	NA	FALSE
0	0	0.274662	NA	NA	ENSG00000224813	NA	shZNF180	shNTC	A375	NA	0	0	0.36632	NA	NA	ENSG00000224813	NA	shZNF180	shNTC	SKMEL147	NA	0	NA	FALSE
0	0	0.274662	NA	NA	ENSG00000233653	NA	shZNF180	shNTC	A375	NA	0	0	0.36632	NA	NA	ENSG00000233653	NA	shZNF180	shNTC	SKMEL147	NA	0	NA	FALSE
0.334134	0.00428795	0.271941	0.802483	NA	ENSG00000250575	NA	shZNF180	shNTC	A375	NA	0	0	0.36632	NA	NA	ENSG00000250575	NA	shZNF180	shNTC	SKMEL147	NA	0.00214397	NA	FALSE
0	0	0.274662	NA	NA	ENSG00000278757	NA	shZNF180	shNTC	A375	NA	0	0	0.36632	NA	NA	ENSG00000278757	NA	shZNF180	shNTC	SKMEL147	NA	0	NA	FALSE
0.172778	0.00306402	0.271888	0.857781	NA	ENSG00000231709	NA	shZNF180	shNTC	A375	NA	0	0	0.36632	NA	NA	ENSG00000231709	NA	shZNF180	shNTC	SKMEL147	NA	0.00153201	NA	FALSE
0.32291	-0.00235637	0.271863	0.890306	NA	ENSG00000235146	NA	shZNF180	shNTC	A375	NA	0	0	0.36632	NA	NA	ENSG00000235146	NA	shZNF180	shNTC	SKMEL147	NA	-0.00117818	NA	FALSE
0	0	0.274662	NA	NA	ENSG00000239664	NA	shZNF180	shNTC	A375	NA	0	0	0.36632	NA	NA	ENSG00000239664	NA	shZNF180	shNTC	SKMEL147	NA	0	NA	FALSE
2.48679	-0.0294986	0.26262	0.486362	NA	ENSG00000230021	LOC101928626	shZNF180	shNTC	A375	NA	0.526948	0.0111764	0.361791	0.722328	NA	ENSG00000230021	LOC101928626	shZNF180	shNTC	SKMEL147	NA	-0.0091611	NA	FALSE
0	0	0.274662	NA	NA	ENSG00000223659	NA	shZNF180	shNTC	A375	NA	0	0	0.36632	NA	NA	ENSG00000223659	NA	shZNF180	shNTC	SKMEL147	NA	0	NA	FALSE
15.2207	-0.037921	0.22433	0.606704	NA	ENSG00000225972	MTND1P23	shZNF180	shNTC	A375	NA	82.5865	-0.103921	0.216793	0.489417	0.668836	ENSG00000225972	MTND1P23	shZNF180	shNTC	SKMEL147	NA	-0.0709208	NA	FALSE
54.8715	-0.177983	0.230328	0.089782	0.217943	ENSG00000225630	MTND2P28	shZNF180	shNTC	A375	NA	87.0149	-0.0911325	0.21136	0.541964	0.715379	ENSG00000225630	MTND2P28	shZNF180	shNTC	SKMEL147	NA	-0.134558	NA	FALSE
3.70039	0.0262224	0.258598	0.564378	NA	ENSG00000276171	NA	shZNF180	shNTC	A375	NA	6.54375	0.0694098	0.330167	0.49418	NA	ENSG00000276171	NA	shZNF180	shNTC	SKMEL147	NA	0.0478161	NA	FALSE
669.065	0.0308084	0.0929165	0.685146	0.830051	ENSG00000237973	MTCO1P12	shZNF180	shNTC	A375	NA	1265.58	-0.0336687	0.0964878	0.709833	0.83763	ENSG00000237973	MTCO1P12	shZNF180	shNTC	SKMEL147	NA	-0.00143016	NA	FALSE
0	0	0.274662	NA	NA	ENSG00000278791	NA	shZNF180	shNTC	A375	NA	0	0	0.36632	NA	NA	ENSG00000278791	NA	shZNF180	shNTC	SKMEL147	NA	0	NA	FALSE
88.9815	-0.0345183	0.160912	0.70303	0.8425	ENSG00000229344	MTCO2P12	shZNF180	shNTC	A375	NA	327.682	-0.174152	0.139437	0.150965	0.297702	ENSG00000229344	MTCO2P12	shZNF180	shNTC	SKMEL147	NA	-0.104335	NA	FALSE
0.167067	0.00306123	0.271887	0.857912	NA	ENSG00000240409	MTATP8P1	shZNF180	shNTC	A375	NA	1.47666	0.0124799	0.353946	0.813686	NA	ENSG00000240409	MTATP8P1	shZNF180	shNTC	SKMEL147	NA	0.00777054	NA	FALSE
1489.22	-0.242841	0.127379	0.00972951	0.0387064	ENSG00000248527	MTATP6P1	shZNF180	shNTC	A375	DN	1905.03	-0.72372	0.111338	1.46302350292752e-12	3.58633896633471e-11	ENSG00000248527	MTATP6P1	shZNF180	shNTC	SKMEL147	DN	-0.483281	DN	FALSE
72.2155	-0.0323836	0.167824	0.718914	0.851557	ENSG00000198744	MTCO3P12	shZNF180	shNTC	A375	NA	300.789	-0.0666748	0.142232	0.587828	0.751479	ENSG00000198744	MTCO3P12	shZNF180	shNTC	SKMEL147	NA	-0.0495292	NA	FALSE
0.300265	-0.00738502	0.272144	0.670499	NA	ENSG00000268663	NA	shZNF180	shNTC	A375	NA	0	0	0.36632	NA	NA	ENSG00000268663	NA	shZNF180	shNTC	SKMEL147	NA	-0.00369251	NA	FALSE
0	0	0.274662	NA	NA	ENSG00000273547	NA	shZNF180	shNTC	A375	NA	0	0	0.36632	NA	NA	ENSG00000273547	NA	shZNF180	shNTC	SKMEL147	NA	0	NA	FALSE
2.19541	-0.00544419	0.263283	0.87445	NA	ENSG00000229376	NA	shZNF180	shNTC	A375	NA	0.682583	-0.0174836	0.359157	0.669497	NA	ENSG00000229376	NA	shZNF180	shNTC	SKMEL147	NA	-0.0114639	NA	FALSE
6.1679	0.0242893	0.249039	0.653242	NA	ENSG00000224956	NA	shZNF180	shNTC	A375	NA	0.821481	0.0300976	0.361357	0.446729	NA	ENSG00000224956	NA	shZNF180	shNTC	SKMEL147	NA	0.0271934	NA	FALSE
7.73971	0.0141026	0.239719	0.814014	NA	ENSG00000235373	NA	shZNF180	shNTC	A375	NA	3.79024	0.0252319	0.339315	0.756834	NA	ENSG00000235373	NA	shZNF180	shNTC	SKMEL147	NA	0.0196673	NA	FALSE
0.484337	-0.00867462	0.271638	0.651527	NA	ENSG00000223181	RNU6-1199P	shZNF180	shNTC	A375	NA	0.46265	-0.00239723	0.361628	0.937847	NA	ENSG00000223181	RNU6-1199P	shZNF180	shNTC	SKMEL147	NA	-0.00553593	NA	FALSE
13.8334	-0.0308911	0.226265	0.66514	NA	ENSG00000240618	NA	shZNF180	shNTC	A375	NA	3.1678	0.00138311	0.343406	0.984897	NA	ENSG00000240618	NA	shZNF180	shNTC	SKMEL147	NA	-0.014754	NA	FALSE
1.18012	0.0165222	0.269742	0.534477	NA	ENSG00000229905	NA	shZNF180	shNTC	A375	NA	0.494902	-0.00240962	0.361571	0.937929	NA	ENSG00000229905	NA	shZNF180	shNTC	SKMEL147	NA	0.00705628	NA	FALSE
69.449	-0.0301866	0.169254	0.736547	0.861641	ENSG00000228327	NA	shZNF180	shNTC	A375	NA	21.002	-0.104856	0.290866	0.44376	0.628473	ENSG00000228327	NA	shZNF180	shNTC	SKMEL147	NA	-0.0675214	NA	FALSE
85.9015	-0.254201	0.225219	0.0303465	0.0959113	ENSG00000237491	LINC01409	shZNF180	shNTC	A375	NA	21.8417	0.0860323	0.284745	0.532782	0.707521	ENSG00000237491	LINC01409	shZNF180	shNTC	SKMEL147	NA	-0.0840841	NA	FALSE
23.1336	-0.0180525	0.210895	0.816256	0.907995	ENSG00000230092	NA	shZNF180	shNTC	A375	NA	7.87241	0.0615373	0.322635	0.567904	NA	ENSG00000230092	NA	shZNF180	shNTC	SKMEL147	NA	0.0217424	NA	FALSE
10.8196	0.00293401	0.230112	0.964629	NA	ENSG00000177757	FAM87B	shZNF180	shNTC	A375	NA	4.32114	-0.0123631	0.335454	0.88563	NA	ENSG00000177757	FAM87B	shZNF180	shNTC	SKMEL147	NA	-0.00471456	NA	FALSE
532.548	-0.359678	0.130095	0.00029485	0.00199398	ENSG00000228794	LINC01128	shZNF180	shNTC	A375	DN	327.269	-0.280639	0.151329	0.0286207	0.082093	ENSG00000228794	LINC01128	shZNF180	shNTC	SKMEL147	NA	-0.320158	NA	FALSE
15.1019	-0.0923265	0.248367	0.235232	NA	ENSG00000225880	LINC00115	shZNF180	shNTC	A375	NA	6.57155	0.0258618	0.328201	0.788987	NA	ENSG00000225880	LINC00115	shZNF180	shNTC	SKMEL147	NA	-0.0332324	NA	FALSE
0.819079	-0.014645	0.270724	0.538259	NA	ENSG00000230368	FAM41C	shZNF180	shNTC	A375	NA	1.50862	-0.00161919	0.350305	0.978506	NA	ENSG00000230368	FAM41C	shZNF180	shNTC	SKMEL147	NA	-0.00813211	NA	FALSE
0	0	0.274662	NA	NA	ENSG00000234711	TUBB8P11	shZNF180	shNTC	A375	NA	0.319478	-0.0140584	0.362228	0.647375	NA	ENSG00000234711	TUBB8P11	shZNF180	shNTC	SKMEL147	NA	-0.00702919	NA	FALSE
4.68302	-0.0060057	0.251147	0.902613	NA	ENSG00000272438	NA	shZNF180	shNTC	A375	NA	0.159739	-0.00946892	0.361982	0.755598	NA	ENSG00000272438	NA	shZNF180	shNTC	SKMEL147	NA	-0.00773731	NA	FALSE
14.6501	-0.0457765	0.233641	0.515005	NA	ENSG00000230699	NA	shZNF180	shNTC	A375	NA	1.34059	0.0369944	0.357423	0.473953	NA	ENSG00000230699	NA	shZNF180	shNTC	SKMEL147	NA	-0.00439105	NA	FALSE
0.687811	0.0103456	0.271607	0.603297	NA	ENSG00000241180	NA	shZNF180	shNTC	A375	NA	0	0	0.36632	NA	NA	ENSG00000241180	NA	shZNF180	shNTC	SKMEL147	NA	0.00517281	NA	FALSE
12.9697	0.0335171	0.230618	0.628737	NA	ENSG00000223764	LINC02593	shZNF180	shNTC	A375	NA	1.56472	0.0541089	0.362911	0.265488	NA	ENSG00000223764	LINC02593	shZNF180	shNTC	SKMEL147	NA	0.043813	NA	FALSE
47.9896	0.0512693	0.188639	0.561698	0.747188	ENSG00000187634	SAMD11	shZNF180	shNTC	A375	NA	13.0774	0.285044	0.405864	0.0263456	NA	ENSG00000187634	SAMD11	shZNF180	shNTC	SKMEL147	NA	0.168157	NA	FALSE
4562.38	-0.169887	0.0461707	0.000107512	0.0008162	ENSG00000188976	NOC2L	shZNF180	shNTC	A375	DN	1865.07	-0.245563	0.0900469	0.00384885	0.0152506	ENSG00000188976	NOC2L	shZNF180	shNTC	SKMEL147	DN	-0.207725	DN	FALSE
118.603	-0.206431	0.198284	0.0582282	0.158301	ENSG00000187961	KLHL17	shZNF180	shNTC	A375	NA	41.8469	-0.122814	0.252783	0.414069	0.600097	ENSG00000187961	KLHL17	shZNF180	shNTC	SKMEL147	NA	-0.164623	NA	FALSE
0	0	0.274662	NA	NA	ENSG00000277294	NA	shZNF180	shNTC	A375	NA	0	0	0.36632	NA	NA	ENSG00000277294	NA	shZNF180	shNTC	SKMEL147	NA	0	NA	FALSE
42.6607	0.0863886	0.204208	0.338742	0.548698	ENSG00000187583	PLEKHN1	shZNF180	shNTC	A375	NA	58.4543	-0.175013	0.241992	0.255616	0.434012	ENSG00000187583	PLEKHN1	shZNF180	shNTC	SKMEL147	NA	-0.0443124	NA	FALSE
19.1266	0.0431849	0.220195	0.573334	NA	ENSG00000187642	PERM1	shZNF180	shNTC	A375	NA	25.4709	-0.039514	0.275494	0.776598	0.879295	ENSG00000187642	PERM1	shZNF180	shNTC	SKMEL147	NA	0.00183548	NA	FALSE
21.6759	-0.0675578	0.228768	0.388823	0.598921	ENSG00000272512	NA	shZNF180	shNTC	A375	NA	3.7934	0.100185	0.360455	0.191952	NA	ENSG00000272512	NA	shZNF180	shNTC	SKMEL147	NA	0.0163136	NA	FALSE
12.4276	-0.00430609	0.229853	0.948268	NA	ENSG00000188290	HES4	shZNF180	shNTC	A375	NA	57.542	-0.0469106	0.239101	0.753463	0.864961	ENSG00000188290	HES4	shZNF180	shNTC	SKMEL147	NA	-0.0256083	NA	FALSE
57.8292	0.301967	0.285435	0.0172629	0.0613245	ENSG00000187608	ISG15	shZNF180	shNTC	A375	NA	1459.73	-1.19327	0.118582	2.07349902588789e-26	2.01319137448135e-24	ENSG00000187608	ISG15	shZNF180	shNTC	SKMEL147	DN	-0.445653	NA	TRUE
0	0	0.274662	NA	NA	ENSG00000231702	NA	shZNF180	shNTC	A375	NA	0	0	0.36632	NA	NA	ENSG00000231702	NA	shZNF180	shNTC	SKMEL147	NA	0	NA	FALSE
1.83613	-0.0112945	0.263864	0.743961	NA	ENSG00000224969	NA	shZNF180	shNTC	A375	NA	0.519105	-0.00256097	0.361543	0.934265	NA	ENSG00000224969	NA	shZNF180	shNTC	SKMEL147	NA	-0.00692774	NA	FALSE
3261.94	0.344615	0.0622937	1.63296821523604e-09	3.07992686159028e-08	ENSG00000188157	AGRN	shZNF180	shNTC	A375	UP	10019.2	0.45464	0.0763885	4.59392822736082e-10	7.99096063436124e-09	ENSG00000188157	AGRN	shZNF180	shNTC	SKMEL147	UP	0.399627	UP	FALSE
0	0	0.274662	NA	NA	ENSG00000242590	NA	shZNF180	shNTC	A375	NA	0	0	0.36632	NA	NA	ENSG00000242590	NA	shZNF180	shNTC	SKMEL147	NA	0	NA	FALSE
72.649	0.294749	0.25965	0.018654	0.0654344	ENSG00000217801	LOC100288175	shZNF180	shNTC	A375	NA	88.2174	0.191173	0.220524	0.211447	0.381727	ENSG00000217801	LOC100288175	shZNF180	shNTC	SKMEL147	NA	0.242961	NA	FALSE
13.8123	0.00566571	0.22314	0.936054	NA	ENSG00000273443	NA	shZNF180	shNTC	A375	NA	3.71496	0.0369783	0.344324	0.625503	NA	ENSG00000273443	NA	shZNF180	shNTC	SKMEL147	NA	0.021322	NA	FALSE
1.50376	0.0127765	0.267703	0.658066	NA	ENSG00000237330	RNF223	shZNF180	shNTC	A375	NA	1.00945	0.0171558	0.357697	0.701347	NA	ENSG00000237330	RNF223	shZNF180	shNTC	SKMEL147	NA	0.0149662	NA	FALSE
180.026	-0.154683	0.151046	0.112649	0.257069	ENSG00000131591	C1orf159	shZNF180	shNTC	A375	NA	97.0313	0.0247902	0.204342	0.866746	0.932805	ENSG00000131591	C1orf159	shZNF180	shNTC	SKMEL147	NA	-0.0649464	NA	TRUE
0	0	0.274662	NA	NA	ENSG00000223823	LINC01342	shZNF180	shNTC	A375	NA	0	0	0.36632	NA	NA	ENSG00000223823	LINC01342	shZNF180	shNTC	SKMEL147	NA	0	NA	FALSE
0	0	0.274662	NA	NA	ENSG00000207730	MIR200B	shZNF180	shNTC	A375	NA	0	0	0.36632	NA	NA	ENSG00000207730	MIR200B	shZNF180	shNTC	SKMEL147	NA	0	NA	FALSE
0.518333	0.00516189	0.271993	0.763764	NA	ENSG00000207607	MIR200A	shZNF180	shNTC	A375	NA	0	0	0.36632	NA	NA	ENSG00000207607	MIR200A	shZNF180	shNTC	SKMEL147	NA	0.00258094	NA	FALSE
0	0	0.274662	NA	NA	ENSG00000198976	MIR429	shZNF180	shNTC	A375	NA	0	0	0.36632	NA	NA	ENSG00000198976	MIR429	shZNF180	shNTC	SKMEL147	NA	0	NA	FALSE
0	0	0.274662	NA	NA	ENSG00000272141	NA	shZNF180	shNTC	A375	NA	0	0	0.36632	NA	NA	ENSG00000272141	NA	shZNF180	shNTC	SKMEL147	NA	0	NA	FALSE
0	0	0.274662	NA	NA	ENSG00000205231	TTLL10-AS1	shZNF180	shNTC	A375	NA	0	0	0.36632	NA	NA	ENSG00000205231	TTLL10-AS1	shZNF180	shNTC	SKMEL147	NA	0	NA	FALSE
0	0	0.274662	NA	NA	ENSG00000162571	TTLL10	shZNF180	shNTC	A375	NA	0	0	0.36632	NA	NA	ENSG00000162571	TTLL10	shZNF180	shNTC	SKMEL147	NA	0	NA	FALSE
0.467332	-0.00450063	0.271854	0.796398	NA	ENSG00000186891	TNFRSF18	shZNF180	shNTC	A375	NA	0	0	0.36632	NA	NA	ENSG00000186891	TNFRSF18	shZNF180	shNTC	SKMEL147	NA	-0.00225031	NA	FALSE
1.19479	0.01089	0.268186	0.691331	NA	ENSG00000186827	TNFRSF4	shZNF180	shNTC	A375	NA	0.179683	0.00455782	0.361806	0.880364	NA	ENSG00000186827	TNFRSF4	shZNF180	shNTC	SKMEL147	NA	0.00772389	NA	FALSE
2806.16	0.138082	0.0560548	0.00782915	0.0324556	ENSG00000078808	SDF4	shZNF180	shNTC	A375	UP	1959.52	0.132527	0.0826171	0.0926241	0.206225	ENSG00000078808	SDF4	shZNF180	shNTC	SKMEL147	NA	0.135305	NA	FALSE
591.859	0.02297	0.0912752	0.759847	0.876533	ENSG00000176022	B3GALT6	shZNF180	shNTC	A375	NA	441.135	0.0837598	0.125531	0.455734	0.639139	ENSG00000176022	B3GALT6	shZNF180	shNTC	SKMEL147	NA	0.0533649	NA	FALSE
6.49541	0.0479816	0.259077	0.372881	NA	ENSG00000184163	C1QTNF12	shZNF180	shNTC	A375	NA	1.82034	-0.0538663	0.357237	0.362221	NA	ENSG00000184163	C1QTNF12	shZNF180	shNTC	SKMEL147	NA	-0.00294235	NA	FALSE
7.97418	-0.0172853	0.238532	0.777801	NA	ENSG00000260179	NA	shZNF180	shNTC	A375	NA	1.77917	0.0136393	0.352546	0.808293	NA	ENSG00000260179	NA	shZNF180	shNTC	SKMEL147	NA	-0.001823	NA	FALSE
1271.25	-0.0337019	0.0684806	0.581352	0.761917	ENSG00000160087	UBE2J2	shZNF180	shNTC	A375	NA	952.063	0.0213201	0.0994	0.818374	0.904535	ENSG00000160087	UBE2J2	shZNF180	shNTC	SKMEL147	NA	-0.00619091	NA	FALSE
2.48732	-0.0332393	0.265757	0.412052	NA	ENSG00000230415	NA	shZNF180	shNTC	A375	NA	1.00564	-0.00428518	0.356438	0.926023	NA	ENSG00000230415	NA	shZNF180	shNTC	SKMEL147	NA	-0.0187622	NA	FALSE
13.3229	-0.132799	0.283872	0.0973286	NA	ENSG00000162572	SCNN1D	shZNF180	shNTC	A375	NA	5.70156	0.131224	0.35797	0.161717	NA	ENSG00000162572	SCNN1D	shZNF180	shNTC	SKMEL147	NA	-0.000787973	NA	FALSE
499.953	-0.0706531	0.10007	0.374229	0.584221	ENSG00000131584	ACAP3	shZNF180	shNTC	A375	NA	256.449	0.502847	0.17405	0.000372109	0.00201795	ENSG00000131584	ACAP3	shZNF180	shNTC	SKMEL147	UP	0.216097	NA	FALSE
0	0	0.274662	NA	NA	ENSG00000278073	MIR6726	shZNF180	shNTC	A375	NA	0	0	0.36632	NA	NA	ENSG00000278073	MIR6726	shZNF180	shNTC	SKMEL147	NA	0	NA	FALSE
203.75	0.030422	0.129078	0.730374	0.858653	ENSG00000169972	PUSL1	shZNF180	shNTC	A375	NA	115.014	0.029714	0.1978	0.839189	0.916139	ENSG00000169972	PUSL1	shZNF180	shNTC	SKMEL147	NA	0.030068	NA	FALSE
1084.79	-0.0510401	0.0776511	0.448061	0.653267	ENSG00000127054	INTS11	shZNF180	shNTC	A375	NA	676.7	0.0495822	0.110104	0.624113	0.778133	ENSG00000127054	INTS11	shZNF180	shNTC	SKMEL147	NA	-0.000728926	NA	FALSE
0	0	0.274662	NA	NA	ENSG00000274153	NA	shZNF180	shNTC	A375	NA	0	0	0.36632	NA	NA	ENSG00000274153	NA	shZNF180	shNTC	SKMEL147	NA	0	NA	FALSE
49.2581	-0.00625496	0.182169	0.942553	0.972348	ENSG00000240731	NA	shZNF180	shNTC	A375	NA	16.1067	0.012017	0.292119	0.925866	0.964295	ENSG00000240731	NA	shZNF180	shNTC	SKMEL147	NA	0.00288104	NA	FALSE
360.124	0.129178	0.115779	0.135824	0.295159	ENSG00000224051	CPTP	shZNF180	shNTC	A375	NA	319.984	-0.106883	0.145056	0.391287	0.578192	ENSG00000224051	CPTP	shZNF180	shNTC	SKMEL147	NA	0.0111473	NA	FALSE
23.4339	-0.0460904	0.215582	0.560874	0.746471	ENSG00000169962	TAS1R3	shZNF180	shNTC	A375	NA	6.26312	0.0874113	0.338332	0.369581	NA	ENSG00000169962	TAS1R3	shZNF180	shNTC	SKMEL147	NA	0.0206604	NA	FALSE
1055.23	-0.0729212	0.0748641	0.265266	0.469309	ENSG00000107404	DVL1	shZNF180	shNTC	A375	NA	687.864	-0.00249265	0.108494	0.980107	0.991907	ENSG00000107404	DVL1	shZNF180	shNTC	SKMEL147	NA	-0.0377069	NA	FALSE
0	0	0.274662	NA	NA	ENSG00000275884	NA	shZNF180	shNTC	A375	NA	0	0	0.36632	NA	NA	ENSG00000275884	NA	shZNF180	shNTC	SKMEL147	NA	0	NA	FALSE
231.921	0.253366	0.163191	0.0173863	0.0617073	ENSG00000162576	MXRA8	shZNF180	shNTC	A375	NA	13.8229	-0.0474204	0.301294	0.703126	NA	ENSG00000162576	MXRA8	shZNF180	shNTC	SKMEL147	NA	0.102973	NA	FALSE
1776.58	0.0542462	0.0624359	0.338367	0.548503	ENSG00000175756	AURKAIP1	shZNF180	shNTC	A375	NA	1051.04	0.0591403	0.106713	0.548581	0.720591	ENSG00000175756	AURKAIP1	shZNF180	shNTC	SKMEL147	NA	0.0566932	NA	FALSE
1.73176	0.0401534	0.277907	0.166047	NA	ENSG00000223663	NDUFB4P8	shZNF180	shNTC	A375	NA	0.151456	0.00456172	0.361806	0.88026	NA	ENSG00000223663	NDUFB4P8	shZNF180	shNTC	SKMEL147	NA	0.0223575	NA	FALSE
1377.74	-0.170847	0.162629	0.0900953	0.218434	ENSG00000221978	CCNL2	shZNF180	shNTC	A375	NA	354.026	0.158049	0.142658	0.199677	0.366243	ENSG00000221978	CCNL2	shZNF180	shNTC	SKMEL147	NA	-0.00639892	NA	FALSE
315.354	0.177554	0.133224	0.0586696	0.159116	ENSG00000224870	MRPL20-AS1	shZNF180	shNTC	A375	NA	165.636	0.307963	0.187916	0.0349496	0.0961615	ENSG00000224870	MRPL20-AS1	shZNF180	shNTC	SKMEL147	NA	0.242758	NA	FALSE
1365.86	0.0267928	0.0677302	0.658375	0.812509	ENSG00000242485	MRPL20	shZNF180	shNTC	A375	NA	797.264	-0.138997	0.105448	0.15414	0.302516	ENSG00000242485	MRPL20	shZNF180	shNTC	SKMEL147	NA	-0.0561022	NA	FALSE
0	0	0.274662	NA	NA	ENSG00000264293	RN7SL657P	shZNF180	shNTC	A375	NA	0	0	0.36632	NA	NA	ENSG00000264293	RN7SL657P	shZNF180	shNTC	SKMEL147	NA	0	NA	FALSE
211.2	0.343725	0.186304	0.00400148	0.0186223	ENSG00000272455	NA	shZNF180	shNTC	A375	UP	10.0877	-0.0277438	0.31016	0.810517	NA	ENSG00000272455	NA	shZNF180	shNTC	SKMEL147	NA	0.157991	NA	FALSE
3.88839	0.0613787	0.278849	0.167239	NA	ENSG00000235098	ANKRD65	shZNF180	shNTC	A375	NA	0.327321	-0.00458097	0.36171	0.881089	NA	ENSG00000235098	ANKRD65	shZNF180	shNTC	SKMEL147	NA	0.0283988	NA	FALSE
0.847025	0.0182408	0.271966	0.42774	NA	ENSG00000225905	NA	shZNF180	shNTC	A375	NA	0	0	0.36632	NA	NA	ENSG00000225905	NA	shZNF180	shNTC	SKMEL147	NA	0.00912042	NA	FALSE
0.349616	0.00624011	0.272113	0.715097	NA	ENSG00000205116	TMEM88B	shZNF180	shNTC	A375	NA	0	0	0.36632	NA	NA	ENSG00000205116	TMEM88B	shZNF180	shNTC	SKMEL147	NA	0.00312006	NA	FALSE
20.8317	0.0911809	0.242237	0.253587	0.456399	ENSG00000225285	NA	shZNF180	shNTC	A375	NA	0	0	0.36632	NA	NA	ENSG00000225285	NA	shZNF180	shNTC	SKMEL147	NA	0.0455905	NA	FALSE
62.3717	0.434778	0.327176	0.00390571	0.0182305	ENSG00000179403	VWA1	shZNF180	shNTC	A375	UP	4.06653	0.0437257	0.339773	0.602891	NA	ENSG00000179403	VWA1	shZNF180	shNTC	SKMEL147	NA	0.239252	NA	FALSE
0.684288	0.0138291	0.27167	0.516179	NA	ENSG00000215915	ATAD3C	shZNF180	shNTC	A375	NA	2.31816	-0.00675124	0.344699	0.924198	NA	ENSG00000215915	ATAD3C	shZNF180	shNTC	SKMEL147	NA	0.00353892	NA	FALSE
1485.6	-0.115652	0.0661041	0.0517025	0.144815	ENSG00000160072	ATAD3B	shZNF180	shNTC	A375	NA	176.137	0.24497	0.195582	0.0980473	0.215045	ENSG00000160072	ATAD3B	shZNF180	shNTC	SKMEL147	NA	0.0646588	NA	FALSE
1198.46	-0.234761	0.0767316	0.000464456	0.00295187	ENSG00000197785	ATAD3A	shZNF180	shNTC	A375	DN	273.237	0.00573023	0.146781	0.963633	0.98261	ENSG00000197785	ATAD3A	shZNF180	shNTC	SKMEL147	NA	-0.114515	NA	FALSE
6.48905	-0.0208372	0.244373	0.715934	NA	ENSG00000205090	TMEM240	shZNF180	shNTC	A375	NA	9.95632	0.0568065	0.314399	0.620628	NA	ENSG00000205090	TMEM240	shZNF180	shNTC	SKMEL147	NA	0.0179846	NA	FALSE
1997.38	-0.0813077	0.0583468	0.128734	0.283557	ENSG00000160075	SSU72	shZNF180	shNTC	A375	NA	1510.85	-0.0536369	0.0888169	0.523778	0.700336	ENSG00000160075	SSU72	shZNF180	shNTC	SKMEL147	NA	-0.0674723	NA	FALSE
39.475	-0.171337	0.243272	0.0933738	0.224514	ENSG00000215014	NA	shZNF180	shNTC	A375	NA	9.71392	0.18294	0.353404	0.118996	NA	ENSG00000215014	NA	shZNF180	shNTC	SKMEL147	NA	0.00580174	NA	FALSE
0.167067	0.00306123	0.271887	0.857912	NA	ENSG00000279244	NA	shZNF180	shNTC	A375	NA	0	0	0.36632	NA	NA	ENSG00000279244	NA	shZNF180	shNTC	SKMEL147	NA	0.00153061	NA	FALSE
0.334134	0.00428795	0.271941	0.802483	NA	ENSG00000274481	NA	shZNF180	shNTC	A375	NA	0	0	0.36632	NA	NA	ENSG00000274481	NA	shZNF180	shNTC	SKMEL147	NA	0.00214397	NA	FALSE
68.7688	-0.025011	0.173047	0.778748	0.887274	ENSG00000228594	FNDC10	shZNF180	shNTC	A375	NA	0	0	0.36632	NA	NA	ENSG00000228594	FNDC10	shZNF180	shNTC	SKMEL147	NA	-0.0125055	NA	FALSE
68.2269	-0.0502316	0.172646	0.579567	0.760731	ENSG00000272106	NA	shZNF180	shNTC	A375	NA	21.8155	0.310548	0.35611	0.0413997	0.110372	ENSG00000272106	NA	shZNF180	shNTC	SKMEL147	NA	0.130158	NA	FALSE
290.711	-0.0757248	0.120763	0.385016	0.594862	ENSG00000197530	MIB2	shZNF180	shNTC	A375	NA	166.623	0.268474	0.192477	0.0683787	0.16386	ENSG00000197530	MIB2	shZNF180	shNTC	SKMEL147	NA	0.0963749	NA	FALSE
1.02049	0.0129881	0.269204	0.619923	NA	ENSG00000189409	MMP23B	shZNF180	shNTC	A375	NA	1.49225	0.0142024	0.355539	0.774159	NA	ENSG00000189409	MMP23B	shZNF180	shNTC	SKMEL147	NA	0.0135952	NA	FALSE
746.165	0.00410117	0.0860388	0.954779	0.978691	ENSG00000248333	CDK11B	shZNF180	shNTC	A375	NA	684.28	0.0310521	0.115876	0.768468	0.874422	ENSG00000248333	CDK11B	shZNF180	shNTC	SKMEL147	NA	0.0175767	NA	FALSE
3.37638	0.0411957	0.268846	0.319075	NA	ENSG00000272004	NA	shZNF180	shNTC	A375	NA	0.702828	0.00170474	0.359396	0.964119	NA	ENSG00000272004	NA	shZNF180	shNTC	SKMEL147	NA	0.0214502	NA	FALSE
1529.65	0.151084	0.069261	0.0144976	0.0531448	ENSG00000189339	SLC35E2B	shZNF180	shNTC	A375	NA	978.29	0.326781	0.100584	0.000463566	0.00244802	ENSG00000189339	SLC35E2B	shZNF180	shNTC	SKMEL147	UP	0.238932	NA	FALSE
39.1585	-0.0203369	0.189866	0.811748	0.905349	ENSG00000269737	NA	shZNF180	shNTC	A375	NA	11.4574	-0.114368	0.317273	0.350832	NA	ENSG00000269737	NA	shZNF180	shNTC	SKMEL147	NA	-0.0673525	NA	FALSE
17.5189	-0.0932564	0.24281	0.245593	NA	ENSG00000269227	NA	shZNF180	shNTC	A375	NA	6.2775	-0.0491236	0.327322	0.625753	NA	ENSG00000269227	NA	shZNF180	shNTC	SKMEL147	NA	-0.07119	NA	FALSE
1.37355	0.0245146	0.270405	0.406715	NA	ENSG00000215914	MMP23A	shZNF180	shNTC	A375	NA	0.478776	-0.000100103	0.360895	0.997592	NA	ENSG00000215914	MMP23A	shZNF180	shNTC	SKMEL147	NA	0.0122073	NA	FALSE
39.7764	-0.0433621	0.195972	0.61279	0.784758	ENSG00000008128	CDK11A	shZNF180	shNTC	A375	NA	15.686	0.0619232	0.298566	0.627688	0.780538	ENSG00000008128	CDK11A	shZNF180	shNTC	SKMEL147	NA	0.0092806	NA	FALSE
180.291	0.118712	0.145263	0.208169	0.3977	ENSG00000268575	NA	shZNF180	shNTC	A375	NA	112.107	0.420741	0.232821	0.00998531	0.0345842	ENSG00000268575	NA	shZNF180	shNTC	SKMEL147	UP	0.269727	NA	FALSE
191.567	0.0445194	0.133803	0.61832	0.788045	ENSG00000227775	NA	shZNF180	shNTC	A375	NA	66.5523	0.311586	0.261534	0.0558767	0.139951	ENSG00000227775	NA	shZNF180	shNTC	SKMEL147	NA	0.178053	NA	FALSE
116.231	0.181323	0.184933	0.0837527	0.206753	ENSG00000215790	SLC35E2A	shZNF180	shNTC	A375	NA	69.8589	0.225487	0.239436	0.14933	0.295186	ENSG00000215790	SLC35E2A	shZNF180	shNTC	SKMEL147	NA	0.203405	NA	FALSE
965.234	0.10006	0.0785043	0.140231	0.301549	ENSG00000008130	NADK	shZNF180	shNTC	A375	NA	509.935	0.0766946	0.1209	0.481974	0.662263	ENSG00000008130	NADK	shZNF180	shNTC	SKMEL147	NA	0.0883772	NA	FALSE
7119.32	-0.105292	0.0366521	0.00292025	0.0143548	ENSG00000078369	GNB1	shZNF180	shNTC	A375	DN	6928.16	-0.403358	0.0711064	3.64672328035095e-09	5.56181461289664e-08	ENSG00000078369	GNB1	shZNF180	shNTC	SKMEL147	DN	-0.254325	DN	FALSE
7.97498	0.0202988	0.240227	0.736942	NA	ENSG00000231050	GNB1-DT	shZNF180	shNTC	A375	NA	2.15506	-0.0482333	0.351758	0.468681	NA	ENSG00000231050	GNB1-DT	shZNF180	shNTC	SKMEL147	NA	-0.0139673	NA	FALSE
8.4586	0.00832192	0.238517	0.89031	NA	ENSG00000169885	CALML6	shZNF180	shNTC	A375	NA	0	0	0.36632	NA	NA	ENSG00000169885	CALML6	shZNF180	shNTC	SKMEL147	NA	0.00416096	NA	FALSE
1.51307	0.00394639	0.264982	0.900891	NA	ENSG00000178821	TMEM52	shZNF180	shNTC	A375	NA	0	0	0.36632	NA	NA	ENSG00000178821	TMEM52	shZNF180	shNTC	SKMEL147	NA	0.0019732	NA	FALSE
1.17552	-0.0152344	0.269282	0.571268	NA	ENSG00000142609	CFAP74	shZNF180	shNTC	A375	NA	0.327336	-0.00516862	0.361834	0.864323	NA	ENSG00000142609	CFAP74	shZNF180	shNTC	SKMEL147	NA	-0.0102015	NA	TRUE
0.501201	0.00514498	0.271992	0.764499	NA	ENSG00000233542	NA	shZNF180	shNTC	A375	NA	1.35313	-0.0168742	0.35479	0.744214	NA	ENSG00000233542	NA	shZNF180	shNTC	SKMEL147	NA	-0.00586462	NA	FALSE
0.845587	-0.00827176	0.269783	0.724981	NA	ENSG00000187730	GABRD	shZNF180	shNTC	A375	NA	0	0	0.36632	NA	NA	ENSG00000187730	GABRD	shZNF180	shNTC	SKMEL147	NA	-0.00413588	NA	FALSE
0.501809	-0.000945275	0.271605	0.957508	NA	ENSG00000226969	PRKCZ-DT	shZNF180	shNTC	A375	NA	0	0	0.36632	NA	NA	ENSG00000226969	PRKCZ-DT	shZNF180	shNTC	SKMEL147	NA	-0.000472637	NA	TRUE
281.724	0.0288448	0.116366	0.735091	0.861128	ENSG00000067606	PRKCZ	shZNF180	shNTC	A375	NA	57.4098	0.0182639	0.236987	0.902579	0.951772	ENSG00000067606	PRKCZ	shZNF180	shNTC	SKMEL147	NA	0.0235543	NA	FALSE
14.0186	-0.0367278	0.228508	0.605833	NA	ENSG00000271806	NA	shZNF180	shNTC	A375	NA	1.34	0.0324239	0.357203	0.52042	NA	ENSG00000271806	NA	shZNF180	shNTC	SKMEL147	NA	-0.00215193	NA	FALSE
42.707	-0.162179	0.251828	0.0995661	0.23502	ENSG00000182873	PRKCZ-AS1	shZNF180	shNTC	A375	NA	15.6894	-0.114554	0.302844	0.384885	0.572089	ENSG00000182873	PRKCZ-AS1	shZNF180	shNTC	SKMEL147	NA	-0.138367	NA	FALSE
557.092	0.099763	0.096633	0.201229	0.388194	ENSG00000162585	FAAP20	shZNF180	shNTC	A375	NA	414.262	-0.00415327	0.139787	0.972743	0.98775	ENSG00000162585	FAAP20	shZNF180	shNTC	SKMEL147	NA	0.0478049	NA	FALSE
0.687811	0.0103456	0.271607	0.603297	NA	ENSG00000234396	NA	shZNF180	shNTC	A375	NA	0.167582	0.00457658	0.361807	0.879867	NA	ENSG00000234396	NA	shZNF180	shNTC	SKMEL147	NA	0.00746109	NA	FALSE
0	0	0.274662	NA	NA	ENSG00000277082	NA	shZNF180	shNTC	A375	NA	0	0	0.36632	NA	NA	ENSG00000277082	NA	shZNF180	shNTC	SKMEL147	NA	0	NA	FALSE
2731.92	0.050589	0.0532673	0.306428	0.514749	ENSG00000157933	SKI	shZNF180	shNTC	A375	NA	1599.08	0.323335	0.102961	0.000684641	0.00342986	ENSG00000157933	SKI	shZNF180	shNTC	SKMEL147	UP	0.186962	NA	FALSE
343.683	0.235806	0.140047	0.0165962	0.0592777	ENSG00000116151	MORN1	shZNF180	shNTC	A375	NA	140.794	0.518026	0.225694	0.00159241	0.00715308	ENSG00000116151	MORN1	shZNF180	shNTC	SKMEL147	UP	0.376916	NA	FALSE
2.17124	-0.0040207	0.26034	0.916665	NA	ENSG00000272161	NA	shZNF180	shNTC	A375	NA	0	0	0.36632	NA	NA	ENSG00000272161	NA	shZNF180	shNTC	SKMEL147	NA	-0.00201035	NA	FALSE
52.007	0.0858619	0.195308	0.349904	0.560831	ENSG00000269896	LOC100129534	shZNF180	shNTC	A375	NA	18.0997	-0.0976329	0.296106	0.463809	0.646452	ENSG00000269896	LOC100129534	shZNF180	shNTC	SKMEL147	NA	-0.00588551	NA	FALSE
9.93805	-0.042652	0.239037	0.519864	NA	ENSG00000272420	NA	shZNF180	shNTC	A375	NA	3.83409	0.109434	0.367433	0.136095	NA	ENSG00000272420	NA	shZNF180	shNTC	SKMEL147	NA	0.0333911	NA	FALSE
3516.79	0.121813	0.0496112	0.00902621	0.0363591	ENSG00000157916	RER1	shZNF180	shNTC	A375	UP	1907.25	-0.123364	0.0867069	0.133929	0.272612	ENSG00000157916	RER1	shZNF180	shNTC	SKMEL147	NA	-0.000775606	NA	FALSE
180.4	0.0216609	0.133858	0.80757	0.903105	ENSG00000157911	PEX10	shZNF180	shNTC	A375	NA	104.926	-0.187947	0.210135	0.21334	0.384001	ENSG00000157911	PEX10	shZNF180	shNTC	SKMEL147	NA	-0.083143	NA	FALSE
0	0	0.274662	NA	NA	ENSG00000149527	PLCH2	shZNF180	shNTC	A375	NA	0	0	0.36632	NA	NA	ENSG00000149527	PLCH2	shZNF180	shNTC	SKMEL147	NA	0	NA	FALSE
0	0	0.274662	NA	NA	ENSG00000224387	NA	shZNF180	shNTC	A375	NA	0	0	0.36632	NA	NA	ENSG00000224387	NA	shZNF180	shNTC	SKMEL147	NA	0	NA	FALSE
0	0	0.274662	NA	NA	ENSG00000229393	NA	shZNF180	shNTC	A375	NA	0	0	0.36632	NA	NA	ENSG00000229393	NA	shZNF180	shNTC	SKMEL147	NA	0	NA	FALSE
3.41443	-0.0724145	0.28484	0.124172	NA	ENSG00000157881	PANK4	shZNF180	shNTC	A375	NA	1.12067	0.0422141	0.361939	0.33849	NA	ENSG00000157881	PANK4	shZNF180	shNTC	SKMEL147	NA	-0.0151002	NA	FALSE
0	0	0.274662	NA	NA	ENSG00000197921	HES5	shZNF180	shNTC	A375	NA	0	0	0.36632	NA	NA	ENSG00000197921	HES5	shZNF180	shNTC	SKMEL147	NA	0	NA	FALSE
0	0	0.274662	NA	NA	ENSG00000272449	NA	shZNF180	shNTC	A375	NA	0	0	0.36632	NA	NA	ENSG00000272449	NA	shZNF180	shNTC	SKMEL147	NA	0	NA	FALSE
0	0	0.274662	NA	NA	ENSG00000238164	NA	shZNF180	shNTC	A375	NA	0	0	0.36632	NA	NA	ENSG00000238164	NA	shZNF180	shNTC	SKMEL147	NA	0	NA	FALSE
1.00919	0.0221604	0.272562	0.359585	NA	ENSG00000157873	TNFRSF14	shZNF180	shNTC	A375	NA	6.22323	-0.0681119	0.337514	0.463439	NA	ENSG00000157873	TNFRSF14	shZNF180	shNTC	SKMEL147	NA	-0.0229757	NA	FALSE
0	0	0.274662	NA	NA	ENSG00000225931	NA	shZNF180	shNTC	A375	NA	0	0	0.36632	NA	NA	ENSG00000225931	NA	shZNF180	shNTC	SKMEL147	NA	0	NA	FALSE
0	0	0.274662	NA	NA	ENSG00000228037	LOC100996583	shZNF180	shNTC	A375	NA	0	0	0.36632	NA	NA	ENSG00000228037	LOC100996583	shZNF180	shNTC	SKMEL147	NA	0	NA	FALSE
6.82978	0.0120322	0.241494	0.836526	NA	ENSG00000157870	PRXL2B	shZNF180	shNTC	A375	NA	2.02356	-0.0409373	0.349733	0.545732	NA	ENSG00000157870	PRXL2B	shZNF180	shNTC	SKMEL147	NA	-0.0144526	NA	FALSE
0	0	0.274662	NA	NA	ENSG00000142606	MMEL1	shZNF180	shNTC	A375	NA	0	0	0.36632	NA	NA	ENSG00000142606	MMEL1	shZNF180	shNTC	SKMEL147	NA	0	NA	FALSE
0	0	0.274662	NA	NA	ENSG00000237058	NA	shZNF180	shNTC	A375	NA	0	0	0.36632	NA	NA	ENSG00000237058	NA	shZNF180	shNTC	SKMEL147	NA	0	NA	FALSE
2.13984	-0.0174092	0.261383	0.659456	NA	ENSG00000215912	TTC34	shZNF180	shNTC	A375	NA	0	0	0.36632	NA	NA	ENSG00000215912	TTC34	shZNF180	shNTC	SKMEL147	NA	-0.00870461	NA	FALSE
0	0	0.274662	NA	NA	ENSG00000233234	NA	shZNF180	shNTC	A375	NA	0	0	0.36632	NA	NA	ENSG00000233234	NA	shZNF180	shNTC	SKMEL147	NA	0	NA	FALSE
0.172778	0.00306402	0.271888	0.857781	NA	ENSG00000231630	NA	shZNF180	shNTC	A375	NA	0	0	0.36632	NA	NA	ENSG00000231630	NA	shZNF180	shNTC	SKMEL147	NA	0.00153201	NA	FALSE
0	0	0.274662	NA	NA	ENSG00000169717	ACTRT2	shZNF180	shNTC	A375	NA	0	0	0.36632	NA	NA	ENSG00000169717	ACTRT2	shZNF180	shNTC	SKMEL147	NA	0	NA	FALSE
0	0	0.274662	NA	NA	ENSG00000177133	PRDM16-DT	shZNF180	shNTC	A375	NA	0	0	0.36632	NA	NA	ENSG00000177133	PRDM16-DT	shZNF180	shNTC	SKMEL147	NA	0	NA	FALSE
0.499749	0.00185865	0.271183	0.921976	NA	ENSG00000142611	PRDM16	shZNF180	shNTC	A375	NA	1.066	0.0242305	0.360016	0.551902	NA	ENSG00000142611	PRDM16	shZNF180	shNTC	SKMEL147	NA	0.0130446	NA	FALSE
0	0	0.274662	NA	NA	ENSG00000226286	NA	shZNF180	shNTC	A375	NA	0	0	0.36632	NA	NA	ENSG00000226286	NA	shZNF180	shNTC	SKMEL147	NA	0	NA	FALSE
0	0	0.274662	NA	NA	ENSG00000279839	NA	shZNF180	shNTC	A375	NA	0	0	0.36632	NA	NA	ENSG00000279839	NA	shZNF180	shNTC	SKMEL147	NA	0	NA	FALSE
0	0	0.274662	NA	NA	ENSG00000272235	NA	shZNF180	shNTC	A375	NA	0.159739	-0.00946892	0.361982	0.755598	NA	ENSG00000272235	NA	shZNF180	shNTC	SKMEL147	NA	-0.00473446	NA	FALSE
8.51369	-0.00210517	0.236204	0.972843	NA	ENSG00000130762	ARHGEF16	shZNF180	shNTC	A375	NA	4.21707	0.0447035	0.338061	0.605839	NA	ENSG00000130762	ARHGEF16	shZNF180	shNTC	SKMEL147	NA	0.0212992	NA	FALSE
0	0	0.274662	NA	NA	ENSG00000272088	NA	shZNF180	shNTC	A375	NA	0.813733	0.027798	0.362099	0.446385	NA	ENSG00000272088	NA	shZNF180	shNTC	SKMEL147	NA	0.013899	NA	FALSE
2.18985	0.0193104	0.265899	0.570688	NA	ENSG00000162591	MEGF6	shZNF180	shNTC	A375	NA	132.529	2.13931	0.318668	6.15233559414021e-15	1.88828399278828e-13	ENSG00000162591	MEGF6	shZNF180	shNTC	SKMEL147	UP	1.07931	NA	FALSE
0	0	0.274662	NA	NA	ENSG00000207776	MIR551A	shZNF180	shNTC	A375	NA	0	0	0.36632	NA	NA	ENSG00000207776	MIR551A	shZNF180	shNTC	SKMEL147	NA	0	NA	FALSE
1.49877	-0.000797522	0.264349	0.980441	NA	ENSG00000238260	NA	shZNF180	shNTC	A375	NA	0.48706	-0.00893735	0.361816	0.77233	NA	ENSG00000238260	NA	shZNF180	shNTC	SKMEL147	NA	-0.00486744	NA	FALSE
676.571	0.542843	0.110643	2.17301584643455e-08	3.48791216983832e-07	ENSG00000158109	TPRG1L	shZNF180	shNTC	A375	UP	1433.44	0.0416853	0.0941023	0.637757	0.787477	ENSG00000158109	TPRG1L	shZNF180	shNTC	SKMEL147	NA	0.292264	NA	FALSE
615.554	-0.0929925	0.0934014	0.223517	0.418962	ENSG00000116213	WRAP73	shZNF180	shNTC	A375	NA	226.097	0.0280907	0.1587	0.831531	0.912087	ENSG00000116213	WRAP73	shZNF180	shNTC	SKMEL147	NA	-0.0324509	NA	FALSE
187.677	-0.253908	0.180016	0.0218484	0.0741378	ENSG00000078900	TP73	shZNF180	shNTC	A375	NA	40.6062	-0.110965	0.257822	0.455874	0.639139	ENSG00000078900	TP73	shZNF180	shNTC	SKMEL147	NA	-0.182437	NA	FALSE
4.28458	-0.0596207	0.267333	0.260763	NA	ENSG00000227589	NA	shZNF180	shNTC	A375	NA	0.813337	0.0139918	0.35836	0.740918	NA	ENSG00000227589	NA	shZNF180	shNTC	SKMEL147	NA	-0.0228144	NA	FALSE
2.1697	0.0189535	0.264461	0.598107	NA	ENSG00000235131	NA	shZNF180	shNTC	A375	NA	0.806128	-0.0110803	0.359907	0.766927	NA	ENSG00000235131	NA	shZNF180	shNTC	SKMEL147	NA	0.00393662	NA	FALSE
283.571	-0.0552408	0.120356	0.523942	0.716599	ENSG00000227372	TP73-AS1	shZNF180	shNTC	A375	NA	0.16728	0.00457262	0.361807	0.879972	NA	ENSG00000227372	TP73-AS1	shZNF180	shNTC	SKMEL147	NA	-0.0253341	NA	FALSE
0	0	0.274662	NA	NA	ENSG00000276189	NA	shZNF180	shNTC	A375	NA	0	0	0.36632	NA	NA	ENSG00000276189	NA	shZNF180	shNTC	SKMEL147	NA	0	NA	FALSE
1.20641	0.0344294	0.275846	0.209043	NA	ENSG00000162592	CCDC27	shZNF180	shNTC	A375	NA	0.502745	0.0083181	0.361918	0.784502	NA	ENSG00000162592	CCDC27	shZNF180	shNTC	SKMEL147	NA	0.0213738	NA	FALSE
1.33643	0.0111886	0.267981	0.688298	NA	ENSG00000235169	SMIM1	shZNF180	shNTC	A375	NA	0.179683	0.00455782	0.361806	0.880364	NA	ENSG00000235169	SMIM1	shZNF180	shNTC	SKMEL147	NA	0.00787322	NA	TRUE
1557.68	-0.0327824	0.068193	0.590471	0.768438	ENSG00000130764	LRRC47	shZNF180	shNTC	A375	NA	890.174	0.0226923	0.103654	0.813553	0.901554	ENSG00000130764	LRRC47	shZNF180	shNTC	SKMEL147	NA	-0.00504506	NA	FALSE
1.49932	0.0138259	0.266937	0.650375	NA	ENSG00000266075	RN7SL574P	shZNF180	shNTC	A375	NA	0.355563	-0.00460542	0.361711	0.880453	NA	ENSG00000266075	RN7SL574P	shZNF180	shNTC	SKMEL147	NA	0.00461025	NA	FALSE
21.631	-0.00990917	0.210213	0.898288	0.950113	ENSG00000272153	NA	shZNF180	shNTC	A375	NA	5.17993	-0.0120639	0.328882	0.898728	NA	ENSG00000272153	NA	shZNF180	shNTC	SKMEL147	NA	-0.0109865	NA	FALSE
1035.4	0.108272	0.0765274	0.103947	0.242484	ENSG00000116198	CEP104	shZNF180	shNTC	A375	NA	928.504	0.00488361	0.109437	0.961315	0.981601	ENSG00000116198	CEP104	shZNF180	shNTC	SKMEL147	NA	0.0565777	NA	FALSE
203.036	-0.080495	0.139684	0.378988	0.589021	ENSG00000169598	DFFB	shZNF180	shNTC	A375	NA	80.9528	0.0657848	0.213998	0.65979	0.803118	ENSG00000169598	DFFB	shZNF180	shNTC	SKMEL147	NA	-0.00735507	NA	FALSE
498.968	-0.160188	0.107243	0.0553715	0.152376	ENSG00000198912	C1orf174	shZNF180	shNTC	A375	NA	378.158	-0.298409	0.140313	0.0141544	0.0466008	ENSG00000198912	C1orf174	shZNF180	shNTC	SKMEL147	DN	-0.229299	NA	FALSE
35.9577	0.0574649	0.204209	0.500304	0.698171	ENSG00000236423	LINC01134	shZNF180	shNTC	A375	NA	10.7789	0.163216	0.34431	0.161907	NA	ENSG00000236423	LINC01134	shZNF180	shNTC	SKMEL147	NA	0.110341	NA	FALSE
0	0	0.274662	NA	NA	ENSG00000233304	NA	shZNF180	shNTC	A375	NA	0	0	0.36632	NA	NA	ENSG00000233304	NA	shZNF180	shNTC	SKMEL147	NA	0	NA	FALSE
0	0	0.274662	NA	NA	ENSG00000226374	LINC01345	shZNF180	shNTC	A375	NA	0	0	0.36632	NA	NA	ENSG00000226374	LINC01345	shZNF180	shNTC	SKMEL147	NA	0	NA	FALSE
0	0	0.274662	NA	NA	ENSG00000229280	EEF1DP6	shZNF180	shNTC	A375	NA	0	0	0.36632	NA	NA	ENSG00000229280	EEF1DP6	shZNF180	shNTC	SKMEL147	NA	0	NA	FALSE
0.68375	0.0138425	0.271676	0.515595	NA	ENSG00000235054	LINC01777	shZNF180	shNTC	A375	NA	0.887007	-0.0154002	0.359542	0.695684	NA	ENSG00000235054	LINC01777	shZNF180	shNTC	SKMEL147	NA	-0.000778849	NA	FALSE
0	0	0.274662	NA	NA	ENSG00000227169	NA	shZNF180	shNTC	A375	NA	0	0	0.36632	NA	NA	ENSG00000227169	NA	shZNF180	shNTC	SKMEL147	NA	0	NA	FALSE
0	0	0.274662	NA	NA	ENSG00000232596	LINC01646	shZNF180	shNTC	A375	NA	0	0	0.36632	NA	NA	ENSG00000232596	LINC01646	shZNF180	shNTC	SKMEL147	NA	0	NA	FALSE
235.166	-0.404689	0.176612	0.000828488	0.00483809	ENSG00000196581	AJAP1	shZNF180	shNTC	A375	DN	0.151456	0.00456172	0.361806	0.88026	NA	ENSG00000196581	AJAP1	shZNF180	shNTC	SKMEL147	NA	-0.200063	NA	FALSE
0	0	0.274662	NA	NA	ENSG00000277731	NA	shZNF180	shNTC	A375	NA	0	0	0.36632	NA	NA	ENSG00000277731	NA	shZNF180	shNTC	SKMEL147	NA	0	NA	FALSE
0	0	0.274662	NA	NA	ENSG00000231510	NA	shZNF180	shNTC	A375	NA	0	0	0.36632	NA	NA	ENSG00000231510	NA	shZNF180	shNTC	SKMEL147	NA	0	NA	FALSE
0	0	0.274662	NA	NA	ENSG00000260972	NA	shZNF180	shNTC	A375	NA	0	0	0.36632	NA	NA	ENSG00000260972	NA	shZNF180	shNTC	SKMEL147	NA	0	NA	FALSE
0	0	0.274662	NA	NA	ENSG00000264341	NA	shZNF180	shNTC	A375	NA	0	0	0.36632	NA	NA	ENSG00000264341	NA	shZNF180	shNTC	SKMEL147	NA	0	NA	FALSE
0	0	0.274662	NA	NA	ENSG00000236948	NA	shZNF180	shNTC	A375	NA	0	0	0.36632	NA	NA	ENSG00000236948	NA	shZNF180	shNTC	SKMEL147	NA	0	NA	FALSE
0	0	0.274662	NA	NA	ENSG00000216045	NA	shZNF180	shNTC	A375	NA	0	0	0.36632	NA	NA	ENSG00000216045	NA	shZNF180	shNTC	SKMEL147	NA	0	NA	FALSE
0.467332	-0.00450063	0.271854	0.796398	NA	ENSG00000264101	MIR4689	shZNF180	shNTC	A375	NA	0	0	0.36632	NA	NA	ENSG00000264101	MIR4689	shZNF180	shNTC	SKMEL147	NA	-0.00225031	NA	FALSE
508.264	-0.0258675	0.0989434	0.742815	0.865709	ENSG00000131697	NPHP4	shZNF180	shNTC	A375	NA	190.345	0.101263	0.166078	0.455325	0.638823	ENSG00000131697	NPHP4	shZNF180	shNTC	SKMEL147	NA	0.0376977	NA	FALSE
1.17779	0.0154362	0.268869	0.577997	NA	ENSG00000266687	NA	shZNF180	shNTC	A375	NA	0.359366	0.00672282	0.361861	0.824746	NA	ENSG00000266687	NA	shZNF180	shNTC	SKMEL147	NA	0.0110795	NA	FALSE
262.467	-0.0659523	0.125473	0.454626	0.659214	ENSG00000069424	KCNAB2	shZNF180	shNTC	A375	NA	357.8	0.132736	0.13797	0.27023	0.450738	ENSG00000069424	KCNAB2	shZNF180	shNTC	SKMEL147	NA	0.0333918	NA	TRUE
10.5629	-0.215177	0.367552	0.0183591	NA	ENSG00000116254	CHD5	shZNF180	shNTC	A375	NA	0.343462	-0.00509601	0.361832	0.866207	NA	ENSG00000116254	CHD5	shZNF180	shNTC	SKMEL147	NA	-0.110136	NA	FALSE
6834.51	-0.0679896	0.0379855	0.0618063	0.165483	ENSG00000116251	RPL22	shZNF180	shNTC	A375	NA	5801.49	-0.17671	0.0676707	0.00701972	0.0256022	ENSG00000116251	RPL22	shZNF180	shNTC	SKMEL147	DN	-0.12235	NA	FALSE
13.1153	0.0476112	0.234097	0.49959	NA	ENSG00000226944	RNF207-AS1	shZNF180	shNTC	A375	NA	3.02002	0.0624145	0.349817	0.403323	NA	ENSG00000226944	RNF207-AS1	shZNF180	shNTC	SKMEL147	NA	0.0550128	NA	FALSE
259.342	-0.17757	0.142174	0.0659622	0.173655	ENSG00000158286	RNF207	shZNF180	shNTC	A375	NA	37.5383	0.0643966	0.260807	0.658464	0.802029	ENSG00000158286	RNF207	shZNF180	shNTC	SKMEL147	NA	-0.0565866	NA	FALSE
4521.07	-0.0253742	0.0428606	0.533169	0.724065	ENSG00000116237	ICMT	shZNF180	shNTC	A375	NA	2779.96	0.0485773	0.0790016	0.521096	0.69772	ENSG00000116237	ICMT	shZNF180	shNTC	SKMEL147	NA	0.0116016	NA	FALSE
43.0702	-0.108379	0.210177	0.24564	0.446284	ENSG00000225077	NA	shZNF180	shNTC	A375	NA	4.67888	0.0613218	0.339575	0.4886	NA	ENSG00000225077	NA	shZNF180	shNTC	SKMEL147	NA	-0.0235287	NA	FALSE
1.35497	0.00820144	0.265109	0.798093	NA	ENSG00000173673	HES3	shZNF180	shNTC	A375	NA	0	0	0.36632	NA	NA	ENSG00000173673	HES3	shZNF180	shNTC	SKMEL147	NA	0.00410072	NA	TRUE
1867.06	-0.159091	0.0634859	0.0057951	0.0253214	ENSG00000158292	GPR153	shZNF180	shNTC	A375	DN	75.0459	0.332117	0.254486	0.0423879	0.112442	ENSG00000158292	GPR153	shZNF180	shNTC	SKMEL147	NA	0.0865129	NA	FALSE
2601.76	-0.117432	0.0536093	0.0185957	0.0652779	ENSG00000097021	ACOT7	shZNF180	shNTC	A375	NA	1478.31	-0.42166	0.0924367	1.10770227151007e-06	1.06435428481773e-05	ENSG00000097021	ACOT7	shZNF180	shNTC	SKMEL147	DN	-0.269546	NA	FALSE
0	0	0.274662	NA	NA	ENSG00000271746	NA	shZNF180	shNTC	A375	NA	0	0	0.36632	NA	NA	ENSG00000271746	NA	shZNF180	shNTC	SKMEL147	NA	0	NA	FALSE
16.4247	0.0449286	0.225749	0.545574	NA	ENSG00000069812	HES2	shZNF180	shNTC	A375	NA	17.299	0.0310013	0.292584	0.810737	0.900444	ENSG00000069812	HES2	shZNF180	shNTC	SKMEL147	NA	0.037965	NA	FALSE
176.223	0.00913354	0.138877	0.918635	0.96027	ENSG00000187017	ESPN	shZNF180	shNTC	A375	NA	1.01805	-0.0140181	0.356532	0.765725	NA	ENSG00000187017	ESPN	shZNF180	shNTC	SKMEL147	NA	-0.00244228	NA	FALSE
0	0	0.274662	NA	NA	ENSG00000265392	MIR4252	shZNF180	shNTC	A375	NA	0	0	0.36632	NA	NA	ENSG00000265392	MIR4252	shZNF180	shNTC	SKMEL147	NA	0	NA	FALSE
0.801734	0.0014375	0.269555	0.950028	NA	ENSG00000231868	NA	shZNF180	shNTC	A375	NA	0	0	0.36632	NA	NA	ENSG00000231868	NA	shZNF180	shNTC	SKMEL147	NA	0.000718748	NA	FALSE
211.108	-0.132779	0.144338	0.161729	0.334209	ENSG00000215788	TNFRSF25	shZNF180	shNTC	A375	NA	25.8305	0.108167	0.287572	0.435995	0.621506	ENSG00000215788	TNFRSF25	shZNF180	shNTC	SKMEL147	NA	-0.0123062	NA	FALSE
1357.39	0.12194	0.0712026	0.0531483	0.147785	ENSG00000171680	PLEKHG5	shZNF180	shNTC	A375	NA	268.36	0.332686	0.168656	0.015565	0.0504734	ENSG00000171680	PLEKHG5	shZNF180	shNTC	SKMEL147	NA	0.227313	NA	FALSE
3364.63	-0.0984148	0.0481633	0.0299557	0.094924	ENSG00000162408	NOL9	shZNF180	shNTC	A375	NA	1576.39	0.0770459	0.0876136	0.353891	0.539517	ENSG00000162408	NOL9	shZNF180	shNTC	SKMEL147	NA	-0.0106845	NA	FALSE
5.48483	-0.0640035	0.267468	0.246556	NA	ENSG00000253022	RNU6-731P	shZNF180	shNTC	A375	NA	0.646497	-0.019648	0.361544	0.572056	NA	ENSG00000253022	RNU6-731P	shZNF180	shNTC	SKMEL147	NA	-0.0418258	NA	FALSE
23.5219	-0.107685	0.239248	0.210696	0.401095	ENSG00000229519	NA	shZNF180	shNTC	A375	NA	4.49681	0.0173653	0.333772	0.844716	NA	ENSG00000229519	NA	shZNF180	shNTC	SKMEL147	NA	-0.0451601	NA	FALSE
6.43971	-0.0558768	0.255517	0.350747	NA	ENSG00000173662	TAS1R1	shZNF180	shNTC	A375	NA	3.00114	-0.019513	0.34527	0.783692	NA	ENSG00000173662	TAS1R1	shZNF180	shNTC	SKMEL147	NA	-0.0376949	NA	FALSE
343.148	0.022129	0.110369	0.790548	0.894762	ENSG00000204859	ZBTB48	shZNF180	shNTC	A375	NA	156.223	0.181941	0.185414	0.206042	0.374714	ENSG00000204859	ZBTB48	shZNF180	shNTC	SKMEL147	NA	0.102035	NA	FALSE
2939.32	-0.632073	0.0520577	3.05682260345512e-35	4.29319817431688e-33	ENSG00000162413	KLHL21	shZNF180	shNTC	A375	DN	1008.69	0.172539	0.100386	0.0650211	0.157388	ENSG00000162413	KLHL21	shZNF180	shNTC	SKMEL147	NA	-0.229767	NA	TRUE
1234.1	-0.088953	0.0737382	0.169274	0.345343	ENSG00000116273	PHF13	shZNF180	shNTC	A375	NA	729.192	0.0241864	0.107117	0.806819	0.898095	ENSG00000116273	PHF13	shZNF180	shNTC	SKMEL147	NA	-0.0323833	NA	FALSE
233.553	0.0106983	0.123024	0.901969	0.952238	ENSG00000041988	THAP3	shZNF180	shNTC	A375	NA	126.934	0.0141023	0.188928	0.922026	0.962313	ENSG00000041988	THAP3	shZNF180	shNTC	SKMEL147	NA	0.0124003	NA	FALSE
1565.54	0.0121685	0.0628634	0.831091	0.9167	ENSG00000007923	DNAJC11	shZNF180	shNTC	A375	NA	875.137	-0.00360114	0.106651	0.970851	0.986627	ENSG00000007923	DNAJC11	shZNF180	shNTC	SKMEL147	NA	0.0042837	NA	FALSE
0	0	0.274662	NA	NA	ENSG00000228750	NA	shZNF180	shNTC	A375	NA	0.681524	0.0157083	0.36116	0.650564	NA	ENSG00000228750	NA	shZNF180	shNTC	SKMEL147	NA	0.00785413	NA	FALSE
8.6262	0.112375	0.292432	0.0934557	NA	ENSG00000237436	NA	shZNF180	shNTC	A375	NA	3.75777	0.0499813	0.345189	0.519878	NA	ENSG00000237436	NA	shZNF180	shNTC	SKMEL147	NA	0.081178	NA	FALSE
426.485	-0.0984087	0.105218	0.22998	0.426935	ENSG00000171735	CAMTA1	shZNF180	shNTC	A375	NA	587.506	-0.122629	0.116763	0.247624	0.425156	ENSG00000171735	CAMTA1	shZNF180	shNTC	SKMEL147	NA	-0.110519	NA	FALSE
5.97855	-0.196948	0.395241	0.00825926	NA	ENSG00000227950	RPL37P9	shZNF180	shNTC	A375	NA	2.91026	0.00208327	0.342327	0.977812	NA	ENSG00000227950	RPL37P9	shZNF180	shNTC	SKMEL147	NA	-0.0974325	NA	FALSE
0.334473	-0.00214597	0.271789	0.901182	NA	ENSG00000237365	NA	shZNF180	shNTC	A375	NA	0.319037	0.00878838	0.361949	0.772498	NA	ENSG00000237365	NA	shZNF180	shNTC	SKMEL147	NA	0.00332121	NA	FALSE
0	0	0.274662	NA	NA	ENSG00000207056	RNU1-8P	shZNF180	shNTC	A375	NA	0	0	0.36632	NA	NA	ENSG00000207056	RNU1-8P	shZNF180	shNTC	SKMEL147	NA	0	NA	FALSE
0.668409	-0.00651371	0.271117	0.743698	NA	ENSG00000237402	NA	shZNF180	shNTC	A375	NA	0.682583	-0.0174836	0.359157	0.669497	NA	ENSG00000237402	NA	shZNF180	shNTC	SKMEL147	NA	-0.0119987	NA	FALSE
0.172778	0.00306402	0.271888	0.857781	NA	ENSG00000237728	CAMTA1-AS2	shZNF180	shNTC	A375	NA	0.327321	-0.00458097	0.36171	0.881089	NA	ENSG00000237728	CAMTA1-AS2	shZNF180	shNTC	SKMEL147	NA	-0.000758476	NA	FALSE
0	0	0.274662	NA	NA	ENSG00000225126	NA	shZNF180	shNTC	A375	NA	0	0	0.36632	NA	NA	ENSG00000225126	NA	shZNF180	shNTC	SKMEL147	NA	0	NA	FALSE
0.334134	0.00428795	0.271941	0.802483	NA	ENSG00000270171	NA	shZNF180	shNTC	A375	NA	0.151456	0.00456172	0.361806	0.88026	NA	ENSG00000270171	NA	shZNF180	shNTC	SKMEL147	NA	0.00442483	NA	FALSE
0	0	0.274662	NA	NA	ENSG00000270035	NA	shZNF180	shNTC	A375	NA	0.151456	0.00456172	0.361806	0.88026	NA	ENSG00000270035	NA	shZNF180	shNTC	SKMEL147	NA	0.00228086	NA	FALSE
0	0	0.274662	NA	NA	ENSG00000269978	NA	shZNF180	shNTC	A375	NA	0	0	0.36632	NA	NA	ENSG00000269978	NA	shZNF180	shNTC	SKMEL147	NA	0	NA	FALSE
2682.67	0.155764	0.0559671	0.00268916	0.0134159	ENSG00000049245	VAMP3	shZNF180	shNTC	A375	UP	2832.66	-0.325841	0.0792743	1.65693223826013e-05	0.000126305	ENSG00000049245	VAMP3	shZNF180	shNTC	SKMEL147	DN	-0.0850384	NA	FALSE
19.504	-0.079374	0.230747	0.3259	NA	ENSG00000269925	NA	shZNF180	shNTC	A375	NA	9.81913	-0.111027	0.321555	0.349744	NA	ENSG00000269925	NA	shZNF180	shNTC	SKMEL147	NA	-0.0952005	NA	FALSE
68.1372	0.213414	0.240234	0.0549139	0.15149	ENSG00000049246	PER3	shZNF180	shNTC	A375	NA	524.95	0.445354	0.129534	9.85842143648504e-05	0.000626645	ENSG00000049246	PER3	shZNF180	shNTC	SKMEL147	UP	0.329384	NA	FALSE
1.86625	0.0491857	0.281862	0.117871	NA	ENSG00000236266	NA	shZNF180	shNTC	A375	NA	3.21479	0.000605967	0.342555	0.993511	NA	ENSG00000236266	NA	shZNF180	shNTC	SKMEL147	NA	0.0248958	NA	FALSE
2230.78	1.41601	0.0666865	3.12471905436956e-102	4.09598589376943e-99	ENSG00000049247	UTS2	shZNF180	shNTC	A375	UP	0.507004	-0.000860326	0.360787	0.979534	NA	ENSG00000049247	UTS2	shZNF180	shNTC	SKMEL147	NA	0.707576	NA	FALSE
150.886	-0.0302637	0.150566	0.738018	0.862422	ENSG00000049249	TNFRSF9	shZNF180	shNTC	A375	NA	218.724	1.25194	0.218449	1.57919750847666e-11	3.39002586537873e-10	ENSG00000049249	TNFRSF9	shZNF180	shNTC	SKMEL147	UP	0.610838	NA	FALSE
0.176839	0.00308666	0.271889	0.85672	NA	ENSG00000270330	NA	shZNF180	shNTC	A375	NA	0	0	0.36632	NA	NA	ENSG00000270330	NA	shZNF180	shNTC	SKMEL147	NA	0.00154333	NA	FALSE
4239.72	0.0908979	0.0459629	0.0364231	0.11068	ENSG00000116288	PARK7	shZNF180	shNTC	A375	NA	2462.8	-0.149546	0.0951383	0.0940291	0.208556	ENSG00000116288	PARK7	shZNF180	shNTC	SKMEL147	NA	-0.0293242	NA	TRUE
4.76222	0.00442182	0.25108	0.928168	NA	ENSG00000200344	NA	shZNF180	shNTC	A375	NA	1.0099	-0.0236476	0.356099	0.637749	NA	ENSG00000200344	NA	shZNF180	shNTC	SKMEL147	NA	-0.00961291	NA	FALSE
12622.8	0.522366	0.0322665	1.9864595117855e-60	6.37694043273182e-58	ENSG00000116285	ERRFI1	shZNF180	shNTC	A375	UP	2320.37	-0.574002	0.0822255	1.7759252491262e-13	4.71095885281602e-12	ENSG00000116285	ERRFI1	shZNF180	shNTC	SKMEL147	DN	-0.0258176	NA	FALSE
19.1946	0.132907	0.267111	0.120758	NA	ENSG00000238290	NA	shZNF180	shNTC	A375	NA	5.35555	-0.0166067	0.331409	0.856427	NA	ENSG00000238290	NA	shZNF180	shNTC	SKMEL147	NA	0.05815	NA	FALSE
0.489977	0.000168056	0.271184	0.992907	NA	ENSG00000232848	NA	shZNF180	shNTC	A375	NA	0	0	0.36632	NA	NA	ENSG00000232848	NA	shZNF180	shNTC	SKMEL147	NA	8.4028122302648e-05	NA	FALSE
0.150132	-0.00482263	0.271964	0.77899	NA	ENSG00000229305	LOC100129776	shZNF180	shNTC	A375	NA	0	0	0.36632	NA	NA	ENSG00000229305	LOC100129776	shZNF180	shNTC	SKMEL147	NA	-0.00241131	NA	FALSE
0	0	0.274662	NA	NA	ENSG00000200975	RNU1-7P	shZNF180	shNTC	A375	NA	0	0	0.36632	NA	NA	ENSG00000200975	RNU1-7P	shZNF180	shNTC	SKMEL147	NA	0	NA	FALSE
0	0	0.274662	NA	NA	ENSG00000227634	LINC01714	shZNF180	shNTC	A375	NA	0	0	0.36632	NA	NA	ENSG00000227634	LINC01714	shZNF180	shNTC	SKMEL147	NA	0	NA	FALSE
0	0	0.274662	NA	NA	ENSG00000233645	NA	shZNF180	shNTC	A375	NA	0	0	0.36632	NA	NA	ENSG00000233645	NA	shZNF180	shNTC	SKMEL147	NA	0	NA	FALSE
0	0	0.274662	NA	NA	ENSG00000251977	RNU6-991P	shZNF180	shNTC	A375	NA	0	0	0.36632	NA	NA	ENSG00000251977	RNU6-991P	shZNF180	shNTC	SKMEL147	NA	0	NA	FALSE
26.6022	0.181451	0.28303	0.064055	0.169656	ENSG00000162426	SLC45A1	shZNF180	shNTC	A375	NA	19.0996	0.081521	0.292017	0.54207	0.715412	ENSG00000162426	SLC45A1	shZNF180	shNTC	SKMEL147	NA	0.131486	NA	FALSE
0.150132	-0.00482263	0.271964	0.77899	NA	ENSG00000252254	NA	shZNF180	shNTC	A375	NA	0.159739	-0.00946892	0.361982	0.755598	NA	ENSG00000252254	NA	shZNF180	shNTC	SKMEL147	NA	-0.00714578	NA	FALSE
3736.45	0.052641	0.0457185	0.222458	0.417424	ENSG00000142599	RERE	shZNF180	shNTC	A375	NA	1752.99	0.180988	0.0870136	0.0282729	0.081347	ENSG00000142599	RERE	shZNF180	shNTC	SKMEL147	NA	0.116815	NA	FALSE
11.4201	-0.0585769	0.239894	0.405623	NA	ENSG00000232912	NA	shZNF180	shNTC	A375	NA	5.16046	0.00830637	0.331995	0.926926	NA	ENSG00000232912	NA	shZNF180	shNTC	SKMEL147	NA	-0.0251352	NA	FALSE
0.967349	-0.00652321	0.268234	0.804101	NA	ENSG00000221083	NA	shZNF180	shNTC	A375	NA	0.857706	0.0148627	0.358034	0.731786	NA	ENSG00000221083	NA	shZNF180	shNTC	SKMEL147	NA	0.00416974	NA	FALSE
4.6549	-0.0121637	0.249156	0.813847	NA	ENSG00000270282	NA	shZNF180	shNTC	A375	NA	0.179683	0.00455782	0.361806	0.880364	NA	ENSG00000270282	NA	shZNF180	shNTC	SKMEL147	NA	-0.00380295	NA	FALSE
6.78021	-0.0028024	0.247313	0.957528	NA	ENSG00000234619	RPL7P11	shZNF180	shNTC	A375	NA	1.05809	-0.00161996	0.356846	0.971279	NA	ENSG00000234619	RPL7P11	shZNF180	shNTC	SKMEL147	NA	-0.00221118	NA	FALSE
8.95609	-0.052422	0.244809	0.424257	NA	ENSG00000224315	RPL7P7	shZNF180	shNTC	A375	NA	2.28916	0.0436718	0.354759	0.463204	NA	ENSG00000224315	RPL7P7	shZNF180	shNTC	SKMEL147	NA	-0.00437512	NA	FALSE
7.41579	0.0134826	0.241922	0.816584	NA	ENSG00000222511	NA	shZNF180	shNTC	A375	NA	0.985479	0.00861011	0.355919	0.857085	NA	ENSG00000222511	NA	shZNF180	shNTC	SKMEL147	NA	0.0110464	NA	FALSE
4.03157	0.0712593	0.286741	0.110703	NA	ENSG00000226545	RPL27P3	shZNF180	shNTC	A375	NA	0.669423	0.0197497	0.361774	0.562581	NA	ENSG00000226545	RPL27P3	shZNF180	shNTC	SKMEL147	NA	0.0455045	NA	FALSE
7.09463	-0.0338524	0.245512	0.568786	NA	ENSG00000228423	NA	shZNF180	shNTC	A375	NA	2.64413	0.0163217	0.344182	0.822095	NA	ENSG00000228423	NA	shZNF180	shNTC	SKMEL147	NA	-0.00876535	NA	FALSE
0	0	0.274662	NA	NA	ENSG00000229716	NA	shZNF180	shNTC	A375	NA	0	0	0.36632	NA	NA	ENSG00000229716	NA	shZNF180	shNTC	SKMEL147	NA	0	NA	FALSE
47929.1	0.0821005	0.0267513	0.00171232	0.00915838	ENSG00000074800	ENO1	shZNF180	shNTC	A375	UP	23885	-0.168059	0.0707067	0.0138601	0.0458046	ENSG00000074800	ENO1	shZNF180	shNTC	SKMEL147	DN	-0.042979	NA	TRUE
7.71901	0.0162285	0.239686	0.787618	NA	ENSG00000274258	MIR6728	shZNF180	shNTC	A375	NA	1.85895	0.0917702	0.373475	0.0992351	NA	ENSG00000274258	MIR6728	shZNF180	shNTC	SKMEL147	NA	0.0539994	NA	FALSE
153.575	-0.598337	0.227691	0.00010633	0.000807615	ENSG00000236269	NA	shZNF180	shNTC	A375	DN	36.3409	-0.0828876	0.260253	0.57206	0.740533	ENSG00000236269	NA	shZNF180	shNTC	SKMEL147	NA	-0.340612	NA	FALSE
7.45913	-0.00530432	0.239241	0.929091	NA	ENSG00000230679	ENO1-AS1	shZNF180	shNTC	A375	NA	1.3173	-0.0461387	0.357074	0.41061	NA	ENSG00000230679	ENO1-AS1	shZNF180	shNTC	SKMEL147	NA	-0.0257215	NA	FALSE
0.501201	0.00514498	0.271992	0.764499	NA	ENSG00000201725	RNU6-304P	shZNF180	shNTC	A375	NA	0.347265	0.00856673	0.361922	0.778466	NA	ENSG00000201725	RNU6-304P	shZNF180	shNTC	SKMEL147	NA	0.00685586	NA	FALSE
0.828313	-0.0173863	0.270524	0.495433	NA	ENSG00000238249	NA	shZNF180	shNTC	A375	NA	1.64769	0.00248406	0.349538	0.967875	NA	ENSG00000238249	NA	shZNF180	shNTC	SKMEL147	NA	-0.0074511	NA	FALSE
0	0	0.274662	NA	NA	ENSG00000232208	NA	shZNF180	shNTC	A375	NA	0.319037	0.00878838	0.361949	0.772498	NA	ENSG00000232208	NA	shZNF180	shNTC	SKMEL147	NA	0.00439419	NA	FALSE
0	0	0.274662	NA	NA	ENSG00000232663	NA	shZNF180	shNTC	A375	NA	0	0	0.36632	NA	NA	ENSG00000232663	NA	shZNF180	shNTC	SKMEL147	NA	0	NA	FALSE
0.818938	0.00904861	0.27032	0.688138	NA	ENSG00000131686	CA6	shZNF180	shNTC	A375	NA	0.17588	-0.00948282	0.361984	0.755222	NA	ENSG00000131686	CA6	shZNF180	shNTC	SKMEL147	NA	-0.000217105	NA	FALSE
0	0	0.274662	NA	NA	ENSG00000265141	RN7SL451P	shZNF180	shNTC	A375	NA	0	0	0.36632	NA	NA	ENSG00000265141	RN7SL451P	shZNF180	shNTC	SKMEL147	NA	0	NA	FALSE
0.167067	0.00306123	0.271887	0.857912	NA	ENSG00000197241	SLC2A7	shZNF180	shNTC	A375	NA	0	0	0.36632	NA	NA	ENSG00000197241	SLC2A7	shZNF180	shNTC	SKMEL147	NA	0.00153061	NA	FALSE
1.57227	0.029243	0.273193	0.294601	NA	ENSG00000142583	SLC2A5	shZNF180	shNTC	A375	NA	0.347265	0.00856673	0.361922	0.778466	NA	ENSG00000142583	SLC2A5	shZNF180	shNTC	SKMEL147	NA	0.0189049	NA	FALSE
0	0	0.274662	NA	NA	ENSG00000252404	NA	shZNF180	shNTC	A375	NA	0	0	0.36632	NA	NA	ENSG00000252404	NA	shZNF180	shNTC	SKMEL147	NA	0	NA	FALSE
286.254	0.090313	0.122777	0.305138	0.513625	ENSG00000180758	GPR157	shZNF180	shNTC	A375	NA	109.789	0.0806595	0.199436	0.583448	0.748803	ENSG00000180758	GPR157	shZNF180	shNTC	SKMEL147	NA	0.0854863	NA	FALSE
2.85003	-0.0146639	0.258357	0.729936	NA	ENSG00000207865	NA	shZNF180	shNTC	A375	NA	0.359366	0.00672282	0.361861	0.824746	NA	ENSG00000207865	NA	shZNF180	shNTC	SKMEL147	NA	-0.00397053	NA	FALSE
5.75176	-0.0591979	0.26151	0.30018	NA	ENSG00000228526	MIR34AHG	shZNF180	shNTC	A375	NA	3.91803	0.16925	0.416842	0.0157355	NA	ENSG00000228526	MIR34AHG	shZNF180	shNTC	SKMEL147	NA	0.0550262	NA	FALSE
10.8217	0.0109203	0.230854	0.868657	NA	ENSG00000234546	LNCTAM34A	shZNF180	shNTC	A375	NA	10.9052	0.120589	0.323843	0.31182	NA	ENSG00000234546	LNCTAM34A	shZNF180	shNTC	SKMEL147	NA	0.0657545	NA	FALSE
2005.67	0.236941	0.0626869	3.30613057948601e-05	0.000282946	ENSG00000049239	H6PD	shZNF180	shNTC	A375	UP	1214.97	0.813444	0.104803	9.05975399835645e-17	3.48659703745039e-15	ENSG00000049239	H6PD	shZNF180	shNTC	SKMEL147	UP	0.525193	UP	FALSE
314.178	0.14076	0.123295	0.115863	0.262461	ENSG00000171621	SPSB1	shZNF180	shNTC	A375	NA	505.378	0.12789	0.124321	0.251054	0.428797	ENSG00000171621	SPSB1	shZNF180	shNTC	SKMEL147	NA	0.134325	NA	FALSE
1.37748	0.00396233	0.271724	0.823091	NA	ENSG00000252956	RNA5SP40	shZNF180	shNTC	A375	NA	0.621648	0.0142427	0.361395	0.671001	NA	ENSG00000252956	RNA5SP40	shZNF180	shNTC	SKMEL147	NA	0.0091025	NA	FALSE
0	0	0.274662	NA	NA	ENSG00000235263	NA	shZNF180	shNTC	A375	NA	0	0	0.36632	NA	NA	ENSG00000235263	NA	shZNF180	shNTC	SKMEL147	NA	0	NA	FALSE
542.475	-0.323973	0.115494	0.000363149	0.0023871	ENSG00000171612	SLC25A33	shZNF180	shNTC	A375	DN	174.874	-0.137771	0.175619	0.324611	0.510385	ENSG00000171612	SLC25A33	shZNF180	shNTC	SKMEL147	NA	-0.230872	NA	FALSE
21.3194	-0.0878168	0.238336	0.274275	0.480084	ENSG00000231181	RPL9P11	shZNF180	shNTC	A375	NA	1.65149	0.0276382	0.35187	0.646446	NA	ENSG00000231181	RPL9P11	shZNF180	shNTC	SKMEL147	NA	-0.0300893	NA	FALSE
1063.24	-0.39905	0.0863793	1.28444819895316e-07	1.80074600441472e-06	ENSG00000188807	TMEM201	shZNF180	shNTC	A375	DN	496.278	-0.204751	0.126838	0.0700792	0.166941	ENSG00000188807	TMEM201	shZNF180	shNTC	SKMEL147	NA	-0.301901	NA	FALSE
449.817	0.450338	0.138789	3.18937162365116e-05	0.000275199	ENSG00000171608	PIK3CD	shZNF180	shNTC	A375	UP	931.603	0.281557	0.103594	0.00330003	0.0134123	ENSG00000171608	PIK3CD	shZNF180	shNTC	SKMEL147	UP	0.365947	UP	FALSE
0.32291	-0.00235637	0.271863	0.890306	NA	ENSG00000179840	PIK3CD-AS1	shZNF180	shNTC	A375	NA	0	0	0.36632	NA	NA	ENSG00000179840	PIK3CD-AS1	shZNF180	shNTC	SKMEL147	NA	-0.00117818	NA	FALSE
0	0	0.274662	NA	NA	ENSG00000233268	NA	shZNF180	shNTC	A375	NA	0	0	0.36632	NA	NA	ENSG00000233268	NA	shZNF180	shNTC	SKMEL147	NA	0	NA	FALSE
39.6158	0.0515489	0.196951	0.550911	0.737957	ENSG00000231789	PIK3CD-AS2	shZNF180	shNTC	A375	NA	23.6534	0.112945	0.289603	0.414709	0.600849	ENSG00000231789	PIK3CD-AS2	shZNF180	shNTC	SKMEL147	NA	0.0822471	NA	FALSE
5284.56	0.0565034	0.0447098	0.181424	0.362217	ENSG00000171603	CLSTN1	shZNF180	shNTC	A375	NA	3217.5	0.0417866	0.0736919	0.556271	0.727102	ENSG00000171603	CLSTN1	shZNF180	shNTC	SKMEL147	NA	0.049145	NA	FALSE
2.18843	0.0598001	0.288926	0.0668413	NA	ENSG00000271264	NA	shZNF180	shNTC	A375	NA	2.2986	-0.00113492	0.345287	0.987019	NA	ENSG00000271264	NA	shZNF180	shNTC	SKMEL147	NA	0.0293326	NA	FALSE
0	0	0.274662	NA	NA	ENSG00000280113	NA	shZNF180	shNTC	A375	NA	0	0	0.36632	NA	NA	ENSG00000280113	NA	shZNF180	shNTC	SKMEL147	NA	0	NA	FALSE
625.094	0.120405	0.0989872	0.129149	0.284246	ENSG00000178585	CTNNBIP1	shZNF180	shNTC	A375	NA	194.044	0.208551	0.172848	0.133546	0.272092	ENSG00000178585	CTNNBIP1	shZNF180	shNTC	SKMEL147	NA	0.164478	NA	FALSE
0	0	0.274662	NA	NA	ENSG00000223989	NA	shZNF180	shNTC	A375	NA	0	0	0.36632	NA	NA	ENSG00000223989	NA	shZNF180	shNTC	SKMEL147	NA	0	NA	FALSE
888.511	-0.289805	0.0933748	0.000200554	0.00141912	ENSG00000162441	LZIC	shZNF180	shNTC	A375	DN	437.7	-0.362993	0.13437	0.00204469	0.00889423	ENSG00000162441	LZIC	shZNF180	shNTC	SKMEL147	DN	-0.326399	DN	FALSE
10.2288	0.0190583	0.232949	0.770929	NA	ENSG00000228150	NA	shZNF180	shNTC	A375	NA	5.31219	-0.00826133	0.330437	0.928938	NA	ENSG00000228150	NA	shZNF180	shNTC	SKMEL147	NA	0.00539849	NA	FALSE
225.533	0.2301	0.16132	0.027759	0.0894773	ENSG00000173614	NMNAT1	shZNF180	shNTC	A375	NA	84.0452	0.0436343	0.210945	0.769429	0.875007	ENSG00000173614	NMNAT1	shZNF180	shNTC	SKMEL147	NA	0.136867	NA	FALSE
6.10941	0.063462	0.266814	0.252216	NA	ENSG00000202415	NA	shZNF180	shNTC	A375	NA	2.10288	0.00661661	0.350928	0.910691	NA	ENSG00000202415	NA	shZNF180	shNTC	SKMEL147	NA	0.0350393	NA	FALSE
2.01353	0.0067644	0.261567	0.855108	NA	ENSG00000265521	MIR5697	shZNF180	shNTC	A375	NA	0.16728	0.00457262	0.361807	0.879972	NA	ENSG00000265521	MIR5697	shZNF180	shNTC	SKMEL147	NA	0.00566851	NA	FALSE
0	0	0.274662	NA	NA	ENSG00000241326	NA	shZNF180	shNTC	A375	NA	0	0	0.36632	NA	NA	ENSG00000241326	NA	shZNF180	shNTC	SKMEL147	NA	0	NA	FALSE
4.26487	-0.0705665	0.28048	0.152317	NA	ENSG00000162444	RBP7	shZNF180	shNTC	A375	NA	0.159739	-0.00946892	0.361982	0.755598	NA	ENSG00000162444	RBP7	shZNF180	shNTC	SKMEL147	NA	-0.0400177	NA	FALSE
2560.5	-0.0376434	0.0523542	0.439904	0.646285	ENSG00000130939	UBE4B	shZNF180	shNTC	A375	NA	1326.11	-0.14746	0.0900032	0.0830033	0.18987	ENSG00000130939	UBE4B	shZNF180	shNTC	SKMEL147	NA	-0.0925518	NA	FALSE
3.12597	-0.00256834	0.256114	0.952971	NA	ENSG00000224340	RPL21P21	shZNF180	shNTC	A375	NA	1.16165	-0.0114792	0.356728	0.803541	NA	ENSG00000224340	RPL21P21	shZNF180	shNTC	SKMEL147	NA	-0.00702376	NA	FALSE
9.44039	-0.0701886	0.251825	0.301434	NA	ENSG00000233623	PGAM1P11	shZNF180	shNTC	A375	NA	1.14509	0.0191094	0.35687	0.685932	NA	ENSG00000233623	PGAM1P11	shZNF180	shNTC	SKMEL147	NA	-0.0255396	NA	FALSE
1.42545	-0.0119709	0.272552	0.508739	NA	ENSG00000201746	RNU6-828P	shZNF180	shNTC	A375	NA	0.159739	-0.00946892	0.361982	0.755598	NA	ENSG00000201746	RNU6-828P	shZNF180	shNTC	SKMEL147	NA	-0.0107199	NA	FALSE
4394.18	-0.205167	0.0454685	2.07088432314134e-06	2.31192408821954e-05	ENSG00000054523	KIF1B	shZNF180	shNTC	A375	DN	2442.3	-0.0385454	0.0776039	0.6048	0.764426	ENSG00000054523	KIF1B	shZNF180	shNTC	SKMEL147	NA	-0.121856	NA	FALSE
0.784602	-0.018832	0.271882	0.423402	NA	ENSG00000264881	NA	shZNF180	shNTC	A375	NA	0	0	0.36632	NA	NA	ENSG00000264881	NA	shZNF180	shNTC	SKMEL147	NA	-0.00941602	NA	FALSE
11.2748	-0.0591838	0.245262	0.381398	NA	ENSG00000199562	RNU6-37P	shZNF180	shNTC	A375	NA	1.50864	0.000783554	0.350332	0.989587	NA	ENSG00000199562	RNU6-37P	shZNF180	shNTC	SKMEL147	NA	-0.0292001	NA	FALSE
0	0	0.274662	NA	NA	ENSG00000264501	RN7SL731P	shZNF180	shNTC	A375	NA	0	0	0.36632	NA	NA	ENSG00000264501	RN7SL731P	shZNF180	shNTC	SKMEL147	NA	0	NA	FALSE
3484.79	0.159526	0.0497541	0.000666023	0.00401708	ENSG00000142657	PGD	shZNF180	shNTC	A375	UP	2476.57	0.0648103	0.0792058	0.393041	0.579573	ENSG00000142657	PGD	shZNF180	shNTC	SKMEL147	NA	0.112168	NA	TRUE
1.16257	0.0155003	0.269136	0.569988	NA	ENSG00000271989	NA	shZNF180	shNTC	A375	NA	0.48706	-0.00893735	0.361816	0.77233	NA	ENSG00000271989	NA	shZNF180	shNTC	SKMEL147	NA	0.00328145	NA	FALSE
7.14931	-0.00972885	0.240016	0.869632	NA	ENSG00000251503	CENPS-CORT	shZNF180	shNTC	A375	NA	5.17973	0.0700511	0.33899	0.444654	NA	ENSG00000251503	CENPS-CORT	shZNF180	shNTC	SKMEL147	NA	0.0301611	NA	TRUE
100.852	0.0175882	0.157359	0.845253	0.923926	ENSG00000175279	CENPS	shZNF180	shNTC	A375	NA	31.9197	-0.0660685	0.266361	0.646465	0.793381	ENSG00000175279	CENPS	shZNF180	shNTC	SKMEL147	NA	-0.0242401	NA	FALSE
14.8193	0.0285046	0.225218	0.690459	NA	ENSG00000241563	CORT	shZNF180	shNTC	A375	NA	6.649	-0.00248028	0.324111	0.98028	NA	ENSG00000241563	CORT	shZNF180	shNTC	SKMEL147	NA	0.0130122	NA	FALSE
2561.97	-0.0474801	0.0521995	0.328534	0.539159	ENSG00000160049	DFFA	shZNF180	shNTC	A375	NA	1940.79	-0.078308	0.103623	0.415493	0.601574	ENSG00000160049	DFFA	shZNF180	shNTC	SKMEL147	NA	-0.0628941	NA	TRUE
0	0	0.274662	NA	NA	ENSG00000203469	NA	shZNF180	shNTC	A375	NA	0	0	0.36632	NA	NA	ENSG00000203469	NA	shZNF180	shNTC	SKMEL147	NA	0	NA	FALSE
470.641	0.0529948	0.10206	0.509219	0.705133	ENSG00000142655	PEX14	shZNF180	shNTC	A375	NA	379.117	-0.0941009	0.136587	0.431214	0.61682	ENSG00000142655	PEX14	shZNF180	shNTC	SKMEL147	NA	-0.020553	NA	FALSE
1.98921	0.0051145	0.262441	0.885896	NA	ENSG00000243267	RN7SL614P	shZNF180	shNTC	A375	NA	1.64429	0.0182766	0.355874	0.711775	NA	ENSG00000243267	RN7SL614P	shZNF180	shNTC	SKMEL147	NA	0.0116955	NA	FALSE
47.3373	-0.0733432	0.192265	0.417641	0.626442	ENSG00000130940	CASZ1	shZNF180	shNTC	A375	NA	14.3258	0.0279935	0.299913	0.821617	NA	ENSG00000130940	CASZ1	shZNF180	shNTC	SKMEL147	NA	-0.0226749	NA	FALSE
2.95583	-0.0104798	0.256444	0.81138	NA	ENSG00000272078	NA	shZNF180	shNTC	A375	NA	1.71579	0.0528732	0.358656	0.34568	NA	ENSG00000272078	NA	shZNF180	shNTC	SKMEL147	NA	0.0211967	NA	FALSE
0	0	0.274662	NA	NA	ENSG00000225158	HSPE1P24	shZNF180	shNTC	A375	NA	0	0	0.36632	NA	NA	ENSG00000225158	HSPE1P24	shZNF180	shNTC	SKMEL147	NA	0	NA	FALSE
0.349616	0.00624011	0.272113	0.715097	NA	ENSG00000175262	C1orf127	shZNF180	shNTC	A375	NA	0.167582	0.00457658	0.361807	0.879867	NA	ENSG00000175262	C1orf127	shZNF180	shNTC	SKMEL147	NA	0.00540835	NA	FALSE
0.167067	0.00306123	0.271887	0.857912	NA	ENSG00000215785	NA	shZNF180	shNTC	A375	NA	0	0	0.36632	NA	NA	ENSG00000215785	NA	shZNF180	shNTC	SKMEL147	NA	0.00153061	NA	FALSE
0	0	0.274662	NA	NA	ENSG00000264181	NA	shZNF180	shNTC	A375	NA	0	0	0.36632	NA	NA	ENSG00000264181	NA	shZNF180	shNTC	SKMEL147	NA	0	NA	FALSE
3213.47	-0.0828467	0.049175	0.0724406	0.186009	ENSG00000120948	TARDBP	shZNF180	shNTC	A375	NA	2115.41	-0.129799	0.0795233	0.0881766	0.198585	ENSG00000120948	TARDBP	shZNF180	shNTC	SKMEL147	NA	-0.106323	NA	FALSE
0.836282	-0.00405548	0.270116	0.853074	NA	ENSG00000277726	NA	shZNF180	shNTC	A375	NA	0	0	0.36632	NA	NA	ENSG00000277726	NA	shZNF180	shNTC	SKMEL147	NA	-0.00202774	NA	FALSE
78.0055	-0.165358	0.203982	0.111107	0.254618	ENSG00000009724	MASP2	shZNF180	shNTC	A375	NA	20.9832	0.182505	0.313667	0.188032	0.350863	ENSG00000009724	MASP2	shZNF180	shNTC	SKMEL147	NA	0.00857351	NA	FALSE
16.3253	-0.052003	0.226998	0.489823	NA	ENSG00000271895	NA	shZNF180	shNTC	A375	NA	3.21798	0.0555116	0.350416	0.436284	NA	ENSG00000271895	NA	shZNF180	shNTC	SKMEL147	NA	0.00175428	NA	FALSE
3027.55	0.0743782	0.0528761	0.130202	0.285924	ENSG00000116649	SRM	shZNF180	shNTC	A375	NA	1060.52	-0.0932498	0.111699	0.362278	0.548561	ENSG00000116649	SRM	shZNF180	shNTC	SKMEL147	NA	-0.00943577	NA	FALSE
1968.78	-0.0714492	0.0582288	0.181057	0.361843	ENSG00000171824	EXOSC10	shZNF180	shNTC	A375	NA	989.913	-0.139633	0.0995609	0.132807	0.271257	ENSG00000171824	EXOSC10	shZNF180	shNTC	SKMEL147	NA	-0.105541	NA	FALSE
9.18713	-0.0659122	0.250745	0.324394	NA	ENSG00000226849	NA	shZNF180	shNTC	A375	NA	2.47929	-0.0694462	0.354758	0.321504	NA	ENSG00000226849	NA	shZNF180	shNTC	SKMEL147	NA	-0.0676792	NA	FALSE
9.14238	-0.0218299	0.235412	0.733703	NA	ENSG00000230337	EXOSC10-AS1	shZNF180	shNTC	A375	NA	3.4401	0.0186265	0.343669	0.800523	NA	ENSG00000230337	EXOSC10-AS1	shZNF180	shNTC	SKMEL147	NA	-0.00160168	NA	FALSE
3581.84	0.319106	0.0495223	8.01299877156464e-12	2.01348994691233e-10	ENSG00000198793	MTOR	shZNF180	shNTC	A375	UP	2233.76	0.338291	0.0825339	1.61284029956495e-05	0.000123499	ENSG00000198793	MTOR	shZNF180	shNTC	SKMEL147	UP	0.328699	UP	FALSE
14.7896	-0.015502	0.221577	0.829735	NA	ENSG00000225602	MTOR-AS1	shZNF180	shNTC	A375	NA	3.10504	-0.0332046	0.344704	0.655183	NA	ENSG00000225602	MTOR-AS1	shZNF180	shNTC	SKMEL147	NA	-0.0243533	NA	FALSE
1.67403	-0.00988504	0.263908	0.772663	NA	ENSG00000253086	NA	shZNF180	shNTC	A375	NA	0.818198	0.000982703	0.357547	0.981819	NA	ENSG00000253086	NA	shZNF180	shNTC	SKMEL147	NA	-0.00445117	NA	FALSE
84.4071	1.19122	0.453986	7.46365515768696e-06	7.40247765639444e-05	ENSG00000171819	ANGPTL7	shZNF180	shNTC	A375	UP	9.23723	0.0577889	0.318937	0.601763	NA	ENSG00000171819	ANGPTL7	shZNF180	shNTC	SKMEL147	NA	0.624506	NA	FALSE
1.82621	0.00531336	0.262073	0.883244	NA	ENSG00000207451	RNU6-291P	shZNF180	shNTC	A375	NA	0.470493	0.0107914	0.36205	0.723248	NA	ENSG00000207451	RNU6-291P	shZNF180	shNTC	SKMEL147	NA	0.00805238	NA	FALSE
4.23818	0.0106239	0.252839	0.824219	NA	ENSG00000238173	NA	shZNF180	shNTC	A375	NA	1.6667	-0.000914696	0.352757	0.98669	NA	ENSG00000238173	NA	shZNF180	shNTC	SKMEL147	NA	0.00485458	NA	FALSE
839.121	-0.114273	0.0831944	0.106367	0.24679	ENSG00000120942	UBIAD1	shZNF180	shNTC	A375	NA	484.663	-0.185005	0.126193	0.100465	0.219214	ENSG00000120942	UBIAD1	shZNF180	shNTC	SKMEL147	NA	-0.149639	NA	FALSE
14.5008	-0.105765	0.255963	0.18392	NA	ENSG00000238199	NA	shZNF180	shNTC	A375	NA	8.5471	-0.0661607	0.322107	0.544107	NA	ENSG00000238199	NA	shZNF180	shNTC	SKMEL147	NA	-0.0859627	NA	FALSE
0	0	0.274662	NA	NA	ENSG00000224338	MTCYBP45	shZNF180	shNTC	A375	NA	0	0	0.36632	NA	NA	ENSG00000224338	MTCYBP45	shZNF180	shNTC	SKMEL147	NA	0	NA	FALSE
3.50128	0.0132167	0.25429	0.777205	NA	ENSG00000204624	DISP3	shZNF180	shNTC	A375	NA	4.17245	-0.0247287	0.337887	0.76724	NA	ENSG00000204624	DISP3	shZNF180	shNTC	SKMEL147	NA	-0.00575597	NA	FALSE
0.697852	0.00969675	0.271482	0.627432	NA	ENSG00000235643	LINC01647	shZNF180	shNTC	A375	NA	0	0	0.36632	NA	NA	ENSG00000235643	LINC01647	shZNF180	shNTC	SKMEL147	NA	0.00484838	NA	FALSE
81.5866	0.925354	0.369226	2.45463500733053e-05	0.000219134	ENSG00000116661	FBXO2	shZNF180	shNTC	A375	UP	17.889	0.0243349	0.294692	0.848932	0.921983	ENSG00000116661	FBXO2	shZNF180	shNTC	SKMEL147	NA	0.474845	NA	FALSE
132.619	0.299926	0.21199	0.013363	0.0498458	ENSG00000132879	FBXO44	shZNF180	shNTC	A375	UP	108.512	0.0387307	0.200468	0.792246	0.888816	ENSG00000132879	FBXO44	shZNF180	shNTC	SKMEL147	NA	0.169328	NA	FALSE
106.268	0.328765	0.240594	0.01063	0.04144	ENSG00000116663	FBXO6	shZNF180	shNTC	A375	UP	70.4467	0.0540861	0.228877	0.718516	0.842693	ENSG00000116663	FBXO6	shZNF180	shNTC	SKMEL147	NA	0.191425	NA	FALSE
486.37	-0.0372973	0.0991388	0.636628	0.799191	ENSG00000116670	MAD2L2	shZNF180	shNTC	A375	NA	352.039	-0.252993	0.146958	0.0441707	0.116093	ENSG00000116670	MAD2L2	shZNF180	shNTC	SKMEL147	NA	-0.145145	NA	FALSE
2.18068	-0.0373638	0.270159	0.319824	NA	ENSG00000162490	DRAXIN	shZNF180	shNTC	A375	NA	10.5876	0.187483	0.396051	0.0403075	NA	ENSG00000162490	DRAXIN	shZNF180	shNTC	SKMEL147	NA	0.0750597	NA	FALSE
335.449	0.376842	0.15728	0.000766824	0.00452594	ENSG00000177674	AGTRAP	shZNF180	shNTC	A375	UP	230.948	-0.0453796	0.160098	0.732451	0.850575	ENSG00000177674	AGTRAP	shZNF180	shNTC	SKMEL147	NA	0.165731	NA	FALSE
0.64417	-0.0027035	0.270278	0.899251	NA	ENSG00000215910	C1orf167	shZNF180	shNTC	A375	NA	0	0	0.36632	NA	NA	ENSG00000215910	C1orf167	shZNF180	shNTC	SKMEL147	NA	-0.00135175	NA	FALSE
0	0	0.274662	NA	NA	ENSG00000177553	C1orf167-AS1	shZNF180	shNTC	A375	NA	0	0	0.36632	NA	NA	ENSG00000177553	C1orf167-AS1	shZNF180	shNTC	SKMEL147	NA	0	NA	FALSE
509.622	0.248381	0.120797	0.00652554	0.0278477	ENSG00000177000	MTHFR	shZNF180	shNTC	A375	UP	226.741	0.406565	0.180306	0.00463369	0.0179347	ENSG00000177000	MTHFR	shZNF180	shNTC	SKMEL147	UP	0.327473	UP	FALSE
406.733	-0.00663009	0.104251	0.934789	0.967902	ENSG00000011021	CLCN6	shZNF180	shNTC	A375	NA	411.226	0.479569	0.141311	8.64339996245159e-05	0.000556075	ENSG00000011021	CLCN6	shZNF180	shNTC	SKMEL147	UP	0.236469	NA	FALSE
6.26644	-0.00680024	0.247977	0.89637	NA	ENSG00000242349	NA	shZNF180	shNTC	A375	NA	0.886012	0.020568	0.3605	0.589725	NA	ENSG00000242349	NA	shZNF180	shNTC	SKMEL147	NA	0.00688388	NA	FALSE
0	0	0.274662	NA	NA	ENSG00000276470	NA	shZNF180	shNTC	A375	NA	0	0	0.36632	NA	NA	ENSG00000276470	NA	shZNF180	shNTC	SKMEL147	NA	0	NA	FALSE
0	0	0.274662	NA	NA	ENSG00000278852	NA	shZNF180	shNTC	A375	NA	0	0	0.36632	NA	NA	ENSG00000278852	NA	shZNF180	shNTC	SKMEL147	NA	0	NA	FALSE
3.74418	0.0441774	0.26687	0.326945	NA	ENSG00000175206	NPPA	shZNF180	shNTC	A375	NA	0.846663	-0.029746	0.360345	0.478876	NA	ENSG00000175206	NPPA	shZNF180	shNTC	SKMEL147	NA	0.00721574	NA	FALSE
0	0	0.274662	NA	NA	ENSG00000275915	NA	shZNF180	shNTC	A375	NA	0	0	0.36632	NA	NA	ENSG00000275915	NA	shZNF180	shNTC	SKMEL147	NA	0	NA	FALSE
0.807714	-0.00931005	0.270058	0.688272	NA	ENSG00000120937	NPPB	shZNF180	shNTC	A375	NA	0.16728	0.00457262	0.361807	0.879972	NA	ENSG00000120937	NPPB	shZNF180	shNTC	SKMEL147	NA	-0.00236872	NA	FALSE
0	0	0.274662	NA	NA	ENSG00000224904	SBF1P2	shZNF180	shNTC	A375	NA	0	0	0.36632	NA	NA	ENSG00000224904	SBF1P2	shZNF180	shNTC	SKMEL147	NA	0	NA	FALSE
146.598	0.0064794	0.13987	0.94228	0.972258	ENSG00000199347	RNU5E-1	shZNF180	shNTC	A375	NA	71.252	-0.784618	0.328395	0.000147505	0.000893634	ENSG00000199347	RNU5E-1	shZNF180	shNTC	SKMEL147	DN	-0.389069	NA	FALSE
54.011	-0.152406	0.219098	0.130731	0.286805	ENSG00000201801	RNU5E-4P	shZNF180	shNTC	A375	NA	6.15043	-0.0989453	0.336816	0.333971	NA	ENSG00000201801	RNU5E-4P	shZNF180	shNTC	SKMEL147	NA	-0.125676	NA	FALSE
1118.34	0.0714607	0.0775286	0.287539	0.494857	ENSG00000116685	KIAA2013	shZNF180	shNTC	A375	NA	735.848	0.109175	0.110886	0.283191	0.464665	ENSG00000116685	KIAA2013	shZNF180	shNTC	SKMEL147	NA	0.0903181	NA	FALSE
4676.66	0.29831	0.0446298	2.11205467617943e-12	5.62142471341836e-11	ENSG00000083444	PLOD1	shZNF180	shNTC	A375	UP	2475.27	0.150372	0.0844157	0.0612301	0.150442	ENSG00000083444	PLOD1	shZNF180	shNTC	SKMEL147	NA	0.224341	NA	FALSE
4111.6	0.16824	0.0458374	0.000113181	0.0008547	ENSG00000116688	MFN2	shZNF180	shNTC	A375	UP	2212.5	0.00169236	0.0896507	0.984085	0.993516	ENSG00000116688	MFN2	shZNF180	shNTC	SKMEL147	NA	0.084966	NA	FALSE
0.507053	-0.00486543	0.271721	0.785828	NA	ENSG00000270914	NA	shZNF180	shNTC	A375	NA	0	0	0.36632	NA	NA	ENSG00000270914	NA	shZNF180	shNTC	SKMEL147	NA	-0.00243271	NA	FALSE
242.392	-0.0585722	0.130752	0.511289	0.706543	ENSG00000116691	MIIP	shZNF180	shNTC	A375	NA	81.9723	0.14902	0.22062	0.326269	0.512147	ENSG00000116691	MIIP	shZNF180	shNTC	SKMEL147	NA	0.0452237	NA	FALSE
4.10819	-0.0132445	0.251927	0.7875	NA	ENSG00000202461	NA	shZNF180	shNTC	A375	NA	0.151456	0.00456172	0.361806	0.88026	NA	ENSG00000202461	NA	shZNF180	shNTC	SKMEL147	NA	-0.00434141	NA	FALSE
0	0	0.274662	NA	NA	ENSG00000276869	MIR6729	shZNF180	shNTC	A375	NA	0	0	0.36632	NA	NA	ENSG00000276869	MIR6729	shZNF180	shNTC	SKMEL147	NA	0	NA	FALSE
0	0	0.274662	NA	NA	ENSG00000243539	RN7SL649P	shZNF180	shNTC	A375	NA	0	0	0.36632	NA	NA	ENSG00000243539	RN7SL649P	shZNF180	shNTC	SKMEL147	NA	0	NA	FALSE
38.4971	-0.0461846	0.197661	0.58929	0.767757	ENSG00000120949	TNFRSF8	shZNF180	shNTC	A375	NA	1.66488	-0.0433599	0.354074	0.475078	NA	ENSG00000120949	TNFRSF8	shZNF180	shNTC	SKMEL147	NA	-0.0447722	NA	FALSE
0	0	0.274662	NA	NA	ENSG00000201135	RNU6-777P	shZNF180	shNTC	A375	NA	0	0	0.36632	NA	NA	ENSG00000201135	RNU6-777P	shZNF180	shNTC	SKMEL147	NA	0	NA	FALSE
0.167138	-0.0049031	0.271977	0.775129	NA	ENSG00000227875	RPL23AP89	shZNF180	shNTC	A375	NA	0	0	0.36632	NA	NA	ENSG00000227875	RPL23AP89	shZNF180	shNTC	SKMEL147	NA	-0.00245155	NA	FALSE
0	0	0.274662	NA	NA	ENSG00000275459	NA	shZNF180	shNTC	A375	NA	0.179683	0.00455782	0.361806	0.880364	NA	ENSG00000275459	NA	shZNF180	shNTC	SKMEL147	NA	0.00227891	NA	FALSE
52.0838	0.170869	0.234992	0.0971762	0.230861	ENSG00000028137	TNFRSF1B	shZNF180	shNTC	A375	NA	8.48138	-0.0759802	0.322147	0.493057	NA	ENSG00000028137	TNFRSF1B	shZNF180	shNTC	SKMEL147	NA	0.0474444	NA	FALSE
0	0	0.274662	NA	NA	ENSG00000263676	MIR4632	shZNF180	shNTC	A375	NA	0	0	0.36632	NA	NA	ENSG00000263676	MIR4632	shZNF180	shNTC	SKMEL147	NA	0	NA	FALSE
0	0	0.274662	NA	NA	ENSG00000225196	RPL10P17	shZNF180	shNTC	A375	NA	0	0	0.36632	NA	NA	ENSG00000225196	RPL10P17	shZNF180	shNTC	SKMEL147	NA	0	NA	FALSE
0	0	0.274662	NA	NA	ENSG00000252969	NA	shZNF180	shNTC	A375	NA	0	0	0.36632	NA	NA	ENSG00000252969	NA	shZNF180	shNTC	SKMEL147	NA	0	NA	FALSE
2963.2	0.31313	0.0551285	1.01169110446712e-09	1.99923380317435e-08	ENSG00000048707	VPS13D	shZNF180	shNTC	A375	UP	2524.84	0.333201	0.0819031	1.89681462836071e-05	0.000142669	ENSG00000048707	VPS13D	shZNF180	shNTC	SKMEL147	UP	0.323165	UP	FALSE
13.1671	-0.00667597	0.224108	0.924105	NA	ENSG00000239149	SNORA59B	shZNF180	shNTC	A375	NA	2.11894	-0.0257264	0.347717	0.704002	NA	ENSG00000239149	SNORA59B	shZNF180	shNTC	SKMEL147	NA	-0.0162012	NA	FALSE
0.952404	-0.00995821	0.270286	0.663739	NA	ENSG00000229484	NA	shZNF180	shNTC	A375	NA	0.646072	0.0017862	0.359845	0.961015	NA	ENSG00000229484	NA	shZNF180	shNTC	SKMEL147	NA	-0.004086	NA	FALSE
2844.61	0.524471	0.0558729	1.87077673115284e-22	1.22105053863212e-20	ENSG00000162496	DHRS3	shZNF180	shNTC	A375	UP	1808.24	-0.00663744	0.0834406	0.933516	0.96873	ENSG00000162496	DHRS3	shZNF180	shNTC	SKMEL147	NA	0.258917	NA	FALSE
10.6102	0.164768	0.332261	0.0353953	NA	ENSG00000221340	RNU6ATAC18P	shZNF180	shNTC	A375	NA	4.17722	0.0871604	0.350216	0.297001	NA	ENSG00000221340	RNU6ATAC18P	shZNF180	shNTC	SKMEL147	NA	0.125964	NA	FALSE
0.862239	0.0185563	0.272083	0.418408	NA	ENSG00000276830	MIR6730	shZNF180	shNTC	A375	NA	0.343161	-0.00459392	0.361711	0.880743	NA	ENSG00000276830	MIR6730	shZNF180	shNTC	SKMEL147	NA	0.00698116	NA	FALSE
142.505	0.407679	0.235066	0.00292275	0.0143627	ENSG00000272482	NA	shZNF180	shNTC	A375	UP	59.5861	-0.103541	0.241061	0.492274	0.671632	ENSG00000272482	NA	shZNF180	shNTC	SKMEL147	NA	0.152069	NA	FALSE
0	0	0.274662	NA	NA	ENSG00000204518	AADACL4	shZNF180	shNTC	A375	NA	0	0	0.36632	NA	NA	ENSG00000204518	AADACL4	shZNF180	shNTC	SKMEL147	NA	0	NA	FALSE
0	0	0.274662	NA	NA	ENSG00000226166	NA	shZNF180	shNTC	A375	NA	0	0	0.36632	NA	NA	ENSG00000226166	NA	shZNF180	shNTC	SKMEL147	NA	0	NA	FALSE
0	0	0.274662	NA	NA	ENSG00000188984	AADACL3	shZNF180	shNTC	A375	NA	0	0	0.36632	NA	NA	ENSG00000188984	AADACL3	shZNF180	shNTC	SKMEL147	NA	0	NA	FALSE
0	0	0.274662	NA	NA	ENSG00000157330	CFAP107	shZNF180	shNTC	A375	NA	0	0	0.36632	NA	NA	ENSG00000157330	CFAP107	shZNF180	shNTC	SKMEL147	NA	0	NA	FALSE
1.17249	-0.0117163	0.266776	0.69749	NA	ENSG00000116726	PRAMEF12	shZNF180	shNTC	A375	NA	0	0	0.36632	NA	NA	ENSG00000116726	PRAMEF12	shZNF180	shNTC	SKMEL147	NA	-0.00585813	NA	FALSE
0.51151	0.00679806	0.271949	0.701579	NA	ENSG00000116721	PRAMEF1	shZNF180	shNTC	A375	NA	3.38829	0.0532737	0.345657	0.49409	NA	ENSG00000116721	PRAMEF1	shZNF180	shNTC	SKMEL147	NA	0.0300359	NA	FALSE
0	0	0.274662	NA	NA	ENSG00000228338	LINC01784	shZNF180	shNTC	A375	NA	0	0	0.36632	NA	NA	ENSG00000228338	LINC01784	shZNF180	shNTC	SKMEL147	NA	0	NA	FALSE
0	0	0.274662	NA	NA	ENSG00000239810	PRAMEF11	shZNF180	shNTC	A375	NA	0	0	0.36632	NA	NA	ENSG00000239810	PRAMEF11	shZNF180	shNTC	SKMEL147	NA	0	NA	FALSE
0	0	0.274662	NA	NA	ENSG00000279195	PRAMEF7	shZNF180	shNTC	A375	NA	0	0	0.36632	NA	NA	ENSG00000279195	PRAMEF7	shZNF180	shNTC	SKMEL147	NA	0	NA	FALSE
0	0	0.274662	NA	NA	ENSG00000231103	NA	shZNF180	shNTC	A375	NA	0	0	0.36632	NA	NA	ENSG00000231103	NA	shZNF180	shNTC	SKMEL147	NA	0	NA	FALSE
0.172778	0.00306402	0.271888	0.857781	NA	ENSG00000179172	HNRNPCL1	shZNF180	shNTC	A375	NA	2.79665	-0.0157906	0.342062	0.835596	NA	ENSG00000179172	HNRNPCL1	shZNF180	shNTC	SKMEL147	NA	-0.00636329	NA	FALSE
0.150132	-0.00482263	0.271964	0.77899	NA	ENSG00000120952	PRAMEF2	shZNF180	shNTC	A375	NA	0	0	0.36632	NA	NA	ENSG00000120952	PRAMEF2	shZNF180	shNTC	SKMEL147	NA	-0.00241131	NA	FALSE
0.150132	-0.00482263	0.271964	0.77899	NA	ENSG00000243073	PRAMEF4	shZNF180	shNTC	A375	NA	0	0	0.36632	NA	NA	ENSG00000243073	PRAMEF4	shZNF180	shNTC	SKMEL147	NA	-0.00241131	NA	FALSE
0	0	0.274662	NA	NA	ENSG00000187545	PRAMEF10	shZNF180	shNTC	A375	NA	0	0	0.36632	NA	NA	ENSG00000187545	PRAMEF10	shZNF180	shNTC	SKMEL147	NA	0	NA	FALSE
0	0	0.274662	NA	NA	ENSG00000204510	PRAMEF7	shZNF180	shNTC	A375	NA	0	0	0.36632	NA	NA	ENSG00000204510	PRAMEF7	shZNF180	shNTC	SKMEL147	NA	0	NA	FALSE
0	0	0.274662	NA	NA	ENSG00000207434	RNU6-1072P	shZNF180	shNTC	A375	NA	0	0	0.36632	NA	NA	ENSG00000207434	RNU6-1072P	shZNF180	shNTC	SKMEL147	NA	0	NA	FALSE
0	0	0.274662	NA	NA	ENSG00000234064	NA	shZNF180	shNTC	A375	NA	0	0	0.36632	NA	NA	ENSG00000234064	NA	shZNF180	shNTC	SKMEL147	NA	0	NA	FALSE
0	0	0.274662	NA	NA	ENSG00000232423	PRAMEF6	shZNF180	shNTC	A375	NA	0	0	0.36632	NA	NA	ENSG00000232423	PRAMEF6	shZNF180	shNTC	SKMEL147	NA	0	NA	FALSE
0	0	0.274662	NA	NA	ENSG00000274178	PRAMEF28P	shZNF180	shNTC	A375	NA	0	0	0.36632	NA	NA	ENSG00000274178	PRAMEF28P	shZNF180	shNTC	SKMEL147	NA	0	NA	FALSE
0	0	0.274662	NA	NA	ENSG00000274764	PRAMEF27	shZNF180	shNTC	A375	NA	0	0	0.36632	NA	NA	ENSG00000274764	PRAMEF27	shZNF180	shNTC	SKMEL147	NA	0	NA	FALSE
0	0	0.274662	NA	NA	ENSG00000280267	PRAMEF26	shZNF180	shNTC	A375	NA	0	0	0.36632	NA	NA	ENSG00000280267	PRAMEF26	shZNF180	shNTC	SKMEL147	NA	0	NA	FALSE
0	0	0.274662	NA	NA	ENSG00000229571	PRAMEF25	shZNF180	shNTC	A375	NA	0	0	0.36632	NA	NA	ENSG00000229571	PRAMEF25	shZNF180	shNTC	SKMEL147	NA	0	NA	FALSE
0	0	0.274662	NA	NA	ENSG00000277058	HNRNPCL3	shZNF180	shNTC	A375	NA	0	0	0.36632	NA	NA	ENSG00000277058	HNRNPCL3	shZNF180	shNTC	SKMEL147	NA	0	NA	FALSE
0	0	0.274662	NA	NA	ENSG00000277862	NA	shZNF180	shNTC	A375	NA	0	0	0.36632	NA	NA	ENSG00000277862	NA	shZNF180	shNTC	SKMEL147	NA	0	NA	FALSE
0	0	0.274662	NA	NA	ENSG00000236179	PRAMEF35P	shZNF180	shNTC	A375	NA	0	0	0.36632	NA	NA	ENSG00000236179	PRAMEF35P	shZNF180	shNTC	SKMEL147	NA	0	NA	FALSE
0	0	0.274662	NA	NA	ENSG00000275774	HNRNPCL2	shZNF180	shNTC	A375	NA	0	0	0.36632	NA	NA	ENSG00000275774	HNRNPCL2	shZNF180	shNTC	SKMEL147	NA	0	NA	FALSE
0	0	0.274662	NA	NA	ENSG00000229978	NA	shZNF180	shNTC	A375	NA	0	0	0.36632	NA	NA	ENSG00000229978	NA	shZNF180	shNTC	SKMEL147	NA	0	NA	FALSE
0	0	0.274662	NA	NA	ENSG00000233336	NA	shZNF180	shNTC	A375	NA	0	0	0.36632	NA	NA	ENSG00000233336	NA	shZNF180	shNTC	SKMEL147	NA	0	NA	FALSE
0	0	0.274662	NA	NA	ENSG00000179412	HNRNPCL4	shZNF180	shNTC	A375	NA	0	0	0.36632	NA	NA	ENSG00000179412	HNRNPCL4	shZNF180	shNTC	SKMEL147	NA	0	NA	FALSE
0.176839	0.00308666	0.271889	0.85672	NA	ENSG00000204505	PRAMEF9	shZNF180	shNTC	A375	NA	0	0	0.36632	NA	NA	ENSG00000204505	PRAMEF9	shZNF180	shNTC	SKMEL147	NA	0.00154333	NA	FALSE
0.176839	0.00308666	0.271889	0.85672	NA	ENSG00000279169	PRAMEF13	shZNF180	shNTC	A375	NA	0	0	0.36632	NA	NA	ENSG00000279169	PRAMEF13	shZNF180	shNTC	SKMEL147	NA	0.00154333	NA	FALSE
0	0	0.274662	NA	NA	ENSG00000279804	PRAMEF18	shZNF180	shNTC	A375	NA	0	0	0.36632	NA	NA	ENSG00000279804	PRAMEF18	shZNF180	shNTC	SKMEL147	NA	0	NA	FALSE
0	0	0.274662	NA	NA	ENSG00000250894	PRAMEF31P	shZNF180	shNTC	A375	NA	0	0	0.36632	NA	NA	ENSG00000250894	PRAMEF31P	shZNF180	shNTC	SKMEL147	NA	0	NA	FALSE
0	0	0.274662	NA	NA	ENSG00000270601	PRAMEF5	shZNF180	shNTC	A375	NA	0	0	0.36632	NA	NA	ENSG00000270601	PRAMEF5	shZNF180	shNTC	SKMEL147	NA	0	NA	FALSE
0	0	0.274662	NA	NA	ENSG00000231219	NA	shZNF180	shNTC	A375	NA	0	0	0.36632	NA	NA	ENSG00000231219	NA	shZNF180	shNTC	SKMEL147	NA	0	NA	FALSE
0	0	0.274662	NA	NA	ENSG00000207511	RNU6-771P	shZNF180	shNTC	A375	NA	0	0	0.36632	NA	NA	ENSG00000207511	RNU6-771P	shZNF180	shNTC	SKMEL147	NA	0	NA	FALSE
0	0	0.274662	NA	NA	ENSG00000182330	PRAMEF8	shZNF180	shNTC	A375	NA	0	0	0.36632	NA	NA	ENSG00000182330	PRAMEF8	shZNF180	shNTC	SKMEL147	NA	0	NA	FALSE
0.345555	0.00429195	0.271942	0.8023	NA	ENSG00000204501	PRAMEF15	shZNF180	shNTC	A375	NA	0	0	0.36632	NA	NA	ENSG00000204501	PRAMEF15	shZNF180	shNTC	SKMEL147	NA	0.00214598	NA	FALSE
0	0	0.274662	NA	NA	ENSG00000237700	PRAMEF33	shZNF180	shNTC	A375	NA	0	0	0.36632	NA	NA	ENSG00000237700	PRAMEF33	shZNF180	shNTC	SKMEL147	NA	0	NA	FALSE
0	0	0.274662	NA	NA	ENSG00000228229	NA	shZNF180	shNTC	A375	NA	0	0	0.36632	NA	NA	ENSG00000228229	NA	shZNF180	shNTC	SKMEL147	NA	0	NA	FALSE
0.150132	-0.00482263	0.271964	0.77899	NA	ENSG00000204481	PRAMEF14	shZNF180	shNTC	A375	NA	0	0	0.36632	NA	NA	ENSG00000204481	PRAMEF14	shZNF180	shNTC	SKMEL147	NA	-0.00241131	NA	FALSE
0	0	0.274662	NA	NA	ENSG00000204480	PRAMEF19	shZNF180	shNTC	A375	NA	0	0	0.36632	NA	NA	ENSG00000204480	PRAMEF19	shZNF180	shNTC	SKMEL147	NA	0	NA	FALSE
0	0	0.274662	NA	NA	ENSG00000204479	PRAMEF17	shZNF180	shNTC	A375	NA	0	0	0.36632	NA	NA	ENSG00000204479	PRAMEF17	shZNF180	shNTC	SKMEL147	NA	0	NA	FALSE
0.172778	0.00306402	0.271888	0.857781	NA	ENSG00000204478	PRAMEF20	shZNF180	shNTC	A375	NA	0	0	0.36632	NA	NA	ENSG00000204478	PRAMEF20	shZNF180	shNTC	SKMEL147	NA	0.00153201	NA	FALSE
0	0	0.274662	NA	NA	ENSG00000162494	LRRC38	shZNF180	shNTC	A375	NA	0	0	0.36632	NA	NA	ENSG00000162494	LRRC38	shZNF180	shNTC	SKMEL147	NA	0	NA	FALSE
0	0	0.274662	NA	NA	ENSG00000259961	NA	shZNF180	shNTC	A375	NA	0	0	0.36632	NA	NA	ENSG00000259961	NA	shZNF180	shNTC	SKMEL147	NA	0	NA	FALSE
0	0	0.274662	NA	NA	ENSG00000215909	NA	shZNF180	shNTC	A375	NA	0	0	0.36632	NA	NA	ENSG00000215909	NA	shZNF180	shNTC	SKMEL147	NA	0	NA	FALSE
0.150132	-0.00482263	0.271964	0.77899	NA	ENSG00000162493	PDPN	shZNF180	shNTC	A375	NA	0	0	0.36632	NA	NA	ENSG00000162493	PDPN	shZNF180	shNTC	SKMEL147	NA	-0.00241131	NA	FALSE
0	0	0.274662	NA	NA	ENSG00000222952	RNA5SP41	shZNF180	shNTC	A375	NA	0	0	0.36632	NA	NA	ENSG00000222952	RNA5SP41	shZNF180	shNTC	SKMEL147	NA	0	NA	FALSE
0	0	0.274662	NA	NA	ENSG00000266358	NA	shZNF180	shNTC	A375	NA	0	0	0.36632	NA	NA	ENSG00000266358	NA	shZNF180	shNTC	SKMEL147	NA	0	NA	FALSE
0	0	0.274662	NA	NA	ENSG00000237445	NA	shZNF180	shNTC	A375	NA	0	0	0.36632	NA	NA	ENSG00000237445	NA	shZNF180	shNTC	SKMEL147	NA	0	NA	FALSE
0	0	0.274662	NA	NA	ENSG00000253085	NA	shZNF180	shNTC	A375	NA	0.179683	0.00455782	0.361806	0.880364	NA	ENSG00000253085	NA	shZNF180	shNTC	SKMEL147	NA	0.00227891	NA	FALSE
1847.14	-0.175094	0.061886	0.00193825	0.0102174	ENSG00000116731	PRDM2	shZNF180	shNTC	A375	DN	1475.43	-0.306045	0.0875292	0.000216479	0.00124885	ENSG00000116731	PRDM2	shZNF180	shNTC	SKMEL147	DN	-0.24057	DN	FALSE
0	0	0.274662	NA	NA	ENSG00000252151	RNU6-1265P	shZNF180	shNTC	A375	NA	0	0	0.36632	NA	NA	ENSG00000252151	RNU6-1265P	shZNF180	shNTC	SKMEL147	NA	0	NA	FALSE
0.172778	0.00306402	0.271888	0.857781	NA	ENSG00000231606	NA	shZNF180	shNTC	A375	NA	5.51063	0.0249662	0.330669	0.789367	NA	ENSG00000231606	NA	shZNF180	shNTC	SKMEL147	NA	0.0140151	NA	FALSE
0.172778	0.00306402	0.271888	0.857781	NA	ENSG00000234593	KAZN-AS1	shZNF180	shNTC	A375	NA	7.04303	0.0675702	0.330402	0.502919	NA	ENSG00000234593	KAZN-AS1	shZNF180	shNTC	SKMEL147	NA	0.0353171	NA	FALSE
102.249	-0.145343	0.182756	0.148852	0.314457	ENSG00000189337	KAZN	shZNF180	shNTC	A375	NA	80.2384	0.0486323	0.214383	0.744633	0.858925	ENSG00000189337	KAZN	shZNF180	shNTC	SKMEL147	NA	-0.0483555	NA	FALSE
0.176839	0.00308666	0.271889	0.85672	NA	ENSG00000235829	NA	shZNF180	shNTC	A375	NA	0.678324	0.00798392	0.359866	0.829173	NA	ENSG00000235829	NA	shZNF180	shNTC	SKMEL147	NA	0.00553529	NA	FALSE
2.15057	0.0134068	0.263058	0.711328	NA	ENSG00000175147	TMEM51-AS1	shZNF180	shNTC	A375	NA	0	0	0.36632	NA	NA	ENSG00000175147	TMEM51-AS1	shZNF180	shNTC	SKMEL147	NA	0.0067034	NA	FALSE
166.209	-0.0495953	0.136962	0.581432	0.761917	ENSG00000171729	TMEM51	shZNF180	shNTC	A375	NA	124.011	0.122495	0.192309	0.400198	0.586113	ENSG00000171729	TMEM51	shZNF180	shNTC	SKMEL147	NA	0.0364497	NA	FALSE
4.86287	0.00594515	0.248306	0.9087	NA	ENSG00000204464	TMEM51-AS2	shZNF180	shNTC	A375	NA	3.66747	0.0300464	0.341104	0.705401	NA	ENSG00000204464	TMEM51-AS2	shZNF180	shNTC	SKMEL147	NA	0.0179958	NA	FALSE
1.85464	0.0271933	0.268655	0.419704	NA	ENSG00000215720	NA	shZNF180	shNTC	A375	NA	1.90832	-0.0198493	0.35088	0.743402	NA	ENSG00000215720	NA	shZNF180	shNTC	SKMEL147	NA	0.00367198	NA	FALSE
1.33018	0.0218052	0.270378	0.437423	NA	ENSG00000278480	NA	shZNF180	shNTC	A375	NA	0.334862	0.0100559	0.362064	0.739645	NA	ENSG00000278480	NA	shZNF180	shNTC	SKMEL147	NA	0.0159305	NA	FALSE
20.7035	0.0490804	0.218942	0.531178	0.7226	ENSG00000142621	FHAD1	shZNF180	shNTC	A375	NA	13.2133	-0.169415	0.323424	0.196261	NA	ENSG00000142621	FHAD1	shZNF180	shNTC	SKMEL147	NA	-0.0601675	NA	FALSE
0.150132	-0.00482263	0.271964	0.77899	NA	ENSG00000233485	FHAD1-AS1	shZNF180	shNTC	A375	NA	0.159739	-0.00946892	0.361982	0.755598	NA	ENSG00000233485	FHAD1-AS1	shZNF180	shNTC	SKMEL147	NA	-0.00714578	NA	FALSE
1.8492	0.025662	0.268058	0.447169	NA	ENSG00000236045	NA	shZNF180	shNTC	A375	NA	0.159739	-0.00946892	0.361982	0.755598	NA	ENSG00000236045	NA	shZNF180	shNTC	SKMEL147	NA	0.00809653	NA	FALSE
3.66444	-0.0159753	0.255232	0.729693	NA	ENSG00000228140	NA	shZNF180	shNTC	A375	NA	4.16632	-0.00325832	0.335606	0.969562	NA	ENSG00000228140	NA	shZNF180	shNTC	SKMEL147	NA	-0.00961679	NA	FALSE
1404.2	0.215349	0.0773402	0.00140294	0.00769198	ENSG00000142634	EFHD2	shZNF180	shNTC	A375	UP	1484.04	-0.0803489	0.0942213	0.364557	0.550859	ENSG00000142634	EFHD2	shZNF180	shNTC	SKMEL147	NA	0.0675003	NA	FALSE
0.85502	-0.0106994	0.270058	0.650975	NA	ENSG00000162438	CTRC	shZNF180	shNTC	A375	NA	0.319037	0.00878838	0.361949	0.772498	NA	ENSG00000162438	CTRC	shZNF180	shNTC	SKMEL147	NA	-0.000955502	NA	FALSE
0.334403	0.00609462	0.272102	0.721336	NA	ENSG00000142615	CELA2A	shZNF180	shNTC	A375	NA	0	0	0.36632	NA	NA	ENSG00000142615	CELA2A	shZNF180	shNTC	SKMEL147	NA	0.00304731	NA	FALSE
5.2917	0.0684398	0.276001	0.183084	NA	ENSG00000215704	CELA2B	shZNF180	shNTC	A375	NA	0.833582	0.0380536	0.361669	0.371554	NA	ENSG00000215704	CELA2B	shZNF180	shNTC	SKMEL147	NA	0.0532467	NA	FALSE
455.313	0.110098	0.104715	0.178762	0.358579	ENSG00000132906	CASP9	shZNF180	shNTC	A375	NA	132.798	-0.0280515	0.189238	0.845746	0.9198	ENSG00000132906	CASP9	shZNF180	shNTC	SKMEL147	NA	0.0410235	NA	FALSE
1555.17	0.292235	0.0720327	5.02719717748628e-06	5.1583699675055e-05	ENSG00000116138	DNAJC16	shZNF180	shNTC	A375	UP	1158.87	0.0224612	0.0925749	0.796906	0.891688	ENSG00000116138	DNAJC16	shZNF180	shNTC	SKMEL147	NA	0.157348	NA	FALSE
1.32998	0.00724752	0.266017	0.811658	NA	ENSG00000251866	SCARNA21B	shZNF180	shNTC	A375	NA	0.829478	0.0119319	0.358333	0.776364	NA	ENSG00000251866	SCARNA21B	shZNF180	shNTC	SKMEL147	NA	0.0095897	NA	FALSE
1.01643	0.0143489	0.269578	0.580814	NA	ENSG00000272510	NA	shZNF180	shNTC	A375	NA	0	0	0.36632	NA	NA	ENSG00000272510	NA	shZNF180	shNTC	SKMEL147	NA	0.00717444	NA	FALSE
13.7534	0.00997439	0.22453	0.886668	NA	ENSG00000116771	AGMAT	shZNF180	shNTC	A375	NA	4.23916	0.0349341	0.338115	0.680081	NA	ENSG00000116771	AGMAT	shZNF180	shNTC	SKMEL147	NA	0.0224542	NA	TRUE
2.13214	-0.0265706	0.265707	0.477299	NA	ENSG00000237301	NA	shZNF180	shNTC	A375	NA	0.686924	-0.0117637	0.360661	0.738476	NA	ENSG00000237301	NA	shZNF180	shNTC	SKMEL147	NA	-0.0191671	NA	FALSE
4.95502	-0.0060849	0.247798	0.907425	NA	ENSG00000235084	NA	shZNF180	shNTC	A375	NA	12.0658	-0.0734127	0.308282	0.547534	NA	ENSG00000235084	NA	shZNF180	shNTC	SKMEL147	NA	-0.0397488	NA	FALSE
0	0	0.274662	NA	NA	ENSG00000252417	RNU7-179P	shZNF180	shNTC	A375	NA	0.17588	-0.00948282	0.361984	0.755222	NA	ENSG00000252417	RNU7-179P	shZNF180	shNTC	SKMEL147	NA	-0.00474141	NA	FALSE
0.167138	-0.0049031	0.271977	0.775129	NA	ENSG00000236500	NA	shZNF180	shNTC	A375	NA	0	0	0.36632	NA	NA	ENSG00000236500	NA	shZNF180	shNTC	SKMEL147	NA	-0.00245155	NA	FALSE
2297.56	-0.402641	0.0590805	2.89474437230104e-13	8.3549227479441e-12	ENSG00000197312	DDI2	shZNF180	shNTC	A375	DN	782.393	-0.174595	0.104478	0.0710872	0.168798	ENSG00000197312	DDI2	shZNF180	shNTC	SKMEL147	NA	-0.288618	NA	TRUE
0	0	0.274662	NA	NA	ENSG00000215695	RSC1A1	shZNF180	shNTC	A375	NA	0	0	0.36632	NA	NA	ENSG00000215695	RSC1A1	shZNF180	shNTC	SKMEL147	NA	0	NA	FALSE
1.01896	0.0202762	0.271872	0.405999	NA	ENSG00000271742	NA	shZNF180	shNTC	A375	NA	0.339422	-0.00512786	0.361834	0.865369	NA	ENSG00000271742	NA	shZNF180	shNTC	SKMEL147	NA	0.00757415	NA	FALSE
1443.25	0.0946739	0.0671916	0.115643	0.262102	ENSG00000116786	PLEKHM2	shZNF180	shNTC	A375	NA	1706.99	0.361979	0.0882784	1.37195763654439e-05	0.00010676	ENSG00000116786	PLEKHM2	shZNF180	shNTC	SKMEL147	UP	0.228326	NA	FALSE
0	0	0.274662	NA	NA	ENSG00000264048	NA	shZNF180	shNTC	A375	NA	0	0	0.36632	NA	NA	ENSG00000264048	NA	shZNF180	shNTC	SKMEL147	NA	0	NA	FALSE
26.8571	-0.134354	0.243361	0.146877	0.311581	ENSG00000237938	NA	shZNF180	shNTC	A375	NA	15.2979	-0.0572518	0.296759	0.655821	0.800313	ENSG00000237938	NA	shZNF180	shNTC	SKMEL147	NA	-0.0958029	NA	FALSE
17.5904	-0.0902405	0.240715	0.260259	NA	ENSG00000162461	SLC25A34	shZNF180	shNTC	A375	NA	4.34223	-0.0012561	0.333756	0.988612	NA	ENSG00000162461	SLC25A34	shZNF180	shNTC	SKMEL147	NA	-0.0457483	NA	FALSE
1.00129	0.00133749	0.266259	0.963702	NA	ENSG00000224459	SLC25A34-AS1	shZNF180	shNTC	A375	NA	0.167582	0.00457658	0.361807	0.879867	NA	ENSG00000224459	SLC25A34-AS1	shZNF180	shNTC	SKMEL147	NA	0.00295703	NA	FALSE
0.167067	0.00306123	0.271887	0.857912	NA	ENSG00000162460	TMEM82	shZNF180	shNTC	A375	NA	0.331139	0.00997823	0.36206	0.741556	NA	ENSG00000162460	TMEM82	shZNF180	shNTC	SKMEL147	NA	0.00651973	NA	FALSE
57.8591	0.316702	0.294263	0.0144575	0.0530729	ENSG00000162458	FBLIM1	shZNF180	shNTC	A375	NA	1296.06	0.229599	0.0933387	0.00885551	0.0312096	ENSG00000162458	FBLIM1	shZNF180	shNTC	SKMEL147	UP	0.27315	NA	FALSE
7.12134	0.098258	0.28916	0.106113	NA	ENSG00000224321	NA	shZNF180	shNTC	A375	NA	11.9618	-0.081739	0.31029	0.502007	NA	ENSG00000224321	NA	shZNF180	shNTC	SKMEL147	NA	0.00825953	NA	FALSE
34.8338	-0.0690172	0.203832	0.429176	0.636761	ENSG00000233954	UQCRHL	shZNF180	shNTC	A375	NA	47.5721	-0.127742	0.25106	0.397174	0.583295	ENSG00000233954	UQCRHL	shZNF180	shNTC	SKMEL147	NA	-0.0983796	NA	FALSE
7.10987	-0.0260759	0.241839	0.665375	NA	ENSG00000178715	RPS16P1	shZNF180	shNTC	A375	NA	2.03901	0.0200649	0.348196	0.760681	NA	ENSG00000178715	RPS16P1	shZNF180	shNTC	SKMEL147	NA	-0.00300554	NA	FALSE
88.0373	-0.000142247	0.161037	0.998735	0.999434	ENSG00000179743	SPEN-AS1	shZNF180	shNTC	A375	NA	23.0759	0.169895	0.30173	0.229448	0.403319	ENSG00000179743	SPEN-AS1	shZNF180	shNTC	SKMEL147	NA	0.0848762	NA	FALSE
6057.72	-0.0449326	0.0408665	0.248464	0.449752	ENSG00000065526	SPEN	shZNF180	shNTC	A375	NA	4101.46	0.139295	0.089373	0.0994359	0.217608	ENSG00000065526	SPEN	shZNF180	shNTC	SKMEL147	NA	0.0471812	NA	TRUE
4.23575	0.0173171	0.252843	0.723584	NA	ENSG00000270620	NA	shZNF180	shNTC	A375	NA	1.8104	0.0275606	0.352717	0.63774	NA	ENSG00000270620	NA	shZNF180	shNTC	SKMEL147	NA	0.0224388	NA	FALSE
381.082	-0.10188	0.110322	0.225686	0.421496	ENSG00000116809	ZBTB17	shZNF180	shNTC	A375	NA	384.734	0.20202	0.146851	0.107979	0.231963	ENSG00000116809	ZBTB17	shZNF180	shNTC	SKMEL147	NA	0.05007	NA	FALSE
12.0293	-0.153379	0.300553	0.065534	NA	ENSG00000234607	NA	shZNF180	shNTC	A375	NA	5.07285	-0.0231853	0.329781	0.806027	NA	ENSG00000234607	NA	shZNF180	shNTC	SKMEL147	NA	-0.0882823	NA	FALSE
0	0	0.274662	NA	NA	ENSG00000231353	NA	shZNF180	shNTC	A375	NA	0	0	0.36632	NA	NA	ENSG00000231353	NA	shZNF180	shNTC	SKMEL147	NA	0	NA	FALSE
0	0	0.274662	NA	NA	ENSG00000275503	NA	shZNF180	shNTC	A375	NA	0	0	0.36632	NA	NA	ENSG00000275503	NA	shZNF180	shNTC	SKMEL147	NA	0	NA	FALSE
0	0	0.274662	NA	NA	ENSG00000224966	NA	shZNF180	shNTC	A375	NA	0	0	0.36632	NA	NA	ENSG00000224966	NA	shZNF180	shNTC	SKMEL147	NA	0	NA	FALSE
0	0	0.274662	NA	NA	ENSG00000183888	SRARP	shZNF180	shNTC	A375	NA	0	0	0.36632	NA	NA	ENSG00000183888	SRARP	shZNF180	shNTC	SKMEL147	NA	0	NA	FALSE
0	0	0.274662	NA	NA	ENSG00000233078	NA	shZNF180	shNTC	A375	NA	0	0	0.36632	NA	NA	ENSG00000233078	NA	shZNF180	shNTC	SKMEL147	NA	0	NA	FALSE
1.03206	0.00755669	0.268558	0.77022	NA	ENSG00000173641	HSPB7	shZNF180	shNTC	A375	NA	0.666758	-0.0128131	0.359009	0.750538	NA	ENSG00000173641	HSPB7	shZNF180	shNTC	SKMEL147	NA	-0.0026282	NA	FALSE
0.167067	0.00306123	0.271887	0.857912	NA	ENSG00000186510	CLCNKA	shZNF180	shNTC	A375	NA	0.845985	0.0301272	0.361095	0.454178	NA	ENSG00000186510	CLCNKA	shZNF180	shNTC	SKMEL147	NA	0.0165942	NA	FALSE
0.167138	-0.0049031	0.271977	0.775129	NA	ENSG00000232456	NA	shZNF180	shNTC	A375	NA	4.47435	-0.0680724	0.337914	0.461324	NA	ENSG00000232456	NA	shZNF180	shNTC	SKMEL147	NA	-0.0364877	NA	FALSE
0.507251	0.000535157	0.271028	0.97791	NA	ENSG00000184908	CLCNKB	shZNF180	shNTC	A375	NA	0.989519	-0.00478186	0.355402	0.921899	NA	ENSG00000184908	CLCNKB	shZNF180	shNTC	SKMEL147	NA	-0.00212335	NA	FALSE
9.06612	-0.0175889	0.235386	0.782069	NA	ENSG00000185519	FAM131C	shZNF180	shNTC	A375	NA	97.1133	0.147467	0.21184	0.327171	0.512943	ENSG00000185519	FAM131C	shZNF180	shNTC	SKMEL147	NA	0.0649389	NA	FALSE
3036.75	0.235658	0.0518162	1.18463045483852e-06	1.39373500782423e-05	ENSG00000142627	EPHA2	shZNF180	shNTC	A375	UP	3814.23	0.256466	0.0772625	0.000530256	0.00274267	ENSG00000142627	EPHA2	shZNF180	shNTC	SKMEL147	UP	0.246062	UP	FALSE
19.8805	0.0258611	0.214271	0.736539	NA	ENSG00000227959	NA	shZNF180	shNTC	A375	NA	17.6404	0.386376	0.413822	0.0138953	0.0458701	ENSG00000227959	NA	shZNF180	shNTC	SKMEL147	UP	0.206118	NA	FALSE
8.06335	0.0724126	0.263077	0.245244	NA	ENSG00000224621	NA	shZNF180	shNTC	A375	NA	6.86438	0.147517	0.364342	0.12171	NA	ENSG00000224621	NA	shZNF180	shNTC	SKMEL147	NA	0.109965	NA	FALSE
0	0	0.274662	NA	NA	ENSG00000234166	NA	shZNF180	shNTC	A375	NA	0	0	0.36632	NA	NA	ENSG00000234166	NA	shZNF180	shNTC	SKMEL147	NA	0	NA	FALSE
168.957	0.156685	0.158916	0.113933	0.258985	ENSG00000142632	ARHGEF19	shZNF180	shNTC	A375	NA	54.1433	0.104799	0.24623	0.48575	0.665604	ENSG00000142632	ARHGEF19	shZNF180	shNTC	SKMEL147	NA	0.130742	NA	FALSE
12.3319	-0.0613723	0.239527	0.390713	NA	ENSG00000237276	NA	shZNF180	shNTC	A375	NA	2.34775	-0.0637673	0.353861	0.35557	NA	ENSG00000237276	NA	shZNF180	shNTC	SKMEL147	NA	-0.0625698	NA	FALSE
87.9047	-0.0146222	0.159675	0.870873	0.9371	ENSG00000132881	CPLANE2	shZNF180	shNTC	A375	NA	39.015	-0.0374058	0.254466	0.798484	0.892914	ENSG00000132881	CPLANE2	shZNF180	shNTC	SKMEL147	NA	-0.026014	NA	FALSE
4.63152	-0.0307607	0.25322	0.555578	NA	ENSG00000233929	NA	shZNF180	shNTC	A375	NA	0.98982	-0.0164119	0.356946	0.723964	NA	ENSG00000233929	NA	shZNF180	shNTC	SKMEL147	NA	-0.0235863	NA	FALSE
942.278	0.120211	0.0800055	0.0807395	0.201529	ENSG00000037637	FBXO42	shZNF180	shNTC	A375	NA	629.984	0.152479	0.112894	0.139471	0.280852	ENSG00000037637	FBXO42	shZNF180	shNTC	SKMEL147	NA	0.136345	NA	FALSE
2751.79	-0.1016	0.0520779	0.0365201	0.110878	ENSG00000055070	SZRD1	shZNF180	shNTC	A375	NA	2307.44	-0.0861455	0.0839599	0.281497	0.462776	ENSG00000055070	SZRD1	shZNF180	shNTC	SKMEL147	NA	-0.0938726	NA	FALSE
28.1921	-0.0830464	0.219747	0.33178	0.542111	ENSG00000226457	RPL22P3	shZNF180	shNTC	A375	NA	9.41123	0.0200277	0.314087	0.857585	NA	ENSG00000226457	RPL22P3	shZNF180	shNTC	SKMEL147	NA	-0.0315094	NA	FALSE
25.8638	-0.101432	0.23061	0.243116	0.443284	ENSG00000187144	SPATA21	shZNF180	shNTC	A375	NA	8.90633	0.00550165	0.316131	0.959776	NA	ENSG00000187144	SPATA21	shZNF180	shNTC	SKMEL147	NA	-0.0479651	NA	FALSE
1176.52	0.277713	0.0801299	6.45674579671141e-05	0.000521379	ENSG00000157191	NECAP2	shZNF180	shNTC	A375	UP	1214.01	0.269058	0.09539	0.00259065	0.0109299	ENSG00000157191	NECAP2	shZNF180	shNTC	SKMEL147	UP	0.273386	UP	FALSE
37.6199	0.0653926	0.205043	0.448834	0.653999	ENSG00000226029	LINC01772	shZNF180	shNTC	A375	NA	53.3605	0.19989	0.252503	0.197669	0.363367	ENSG00000226029	LINC01772	shZNF180	shNTC	SKMEL147	NA	0.132641	NA	FALSE
87.0918	0.0793611	0.169533	0.395526	0.605098	ENSG00000080947	CROCCP3	shZNF180	shNTC	A375	NA	51.7684	0.295293	0.273965	0.0684071	0.163901	ENSG00000080947	CROCCP3	shZNF180	shNTC	SKMEL147	NA	0.187327	NA	FALSE
41.3841	0.0794115	0.206934	0.368944	0.578877	ENSG00000206652	RNU1-1	shZNF180	shNTC	A375	NA	13.0905	-0.168484	0.326526	0.192146	NA	ENSG00000206652	RNU1-1	shZNF180	shNTC	SKMEL147	NA	-0.0445362	NA	FALSE
10.2065	0.0455764	0.240475	0.491087	NA	ENSG00000261135	NA	shZNF180	shNTC	A375	NA	1.32894	-0.00701046	0.351606	0.903097	NA	ENSG00000261135	NA	shZNF180	shNTC	SKMEL147	NA	0.019283	NA	FALSE
0.334134	0.00428795	0.271941	0.802483	NA	ENSG00000224174	NA	shZNF180	shNTC	A375	NA	0	0	0.36632	NA	NA	ENSG00000224174	NA	shZNF180	shNTC	SKMEL147	NA	0.00214397	NA	FALSE
0	0	0.274662	NA	NA	ENSG00000233421	LINC01783	shZNF180	shNTC	A375	NA	0.670783	-0.017598	0.360215	0.643603	NA	ENSG00000233421	LINC01783	shZNF180	shNTC	SKMEL147	NA	-0.00879902	NA	FALSE
0	0	0.274662	NA	NA	ENSG00000277344	RNU1-6P	shZNF180	shNTC	A375	NA	0	0	0.36632	NA	NA	ENSG00000277344	RNU1-6P	shZNF180	shNTC	SKMEL147	NA	0	NA	FALSE
0	0	0.274662	NA	NA	ENSG00000268991	NA	shZNF180	shNTC	A375	NA	0	0	0.36632	NA	NA	ENSG00000268991	NA	shZNF180	shNTC	SKMEL147	NA	0	NA	FALSE
0.345555	0.00429195	0.271942	0.8023	NA	ENSG00000225710	NA	shZNF180	shNTC	A375	NA	0	0	0.36632	NA	NA	ENSG00000225710	NA	shZNF180	shNTC	SKMEL147	NA	0.00214598	NA	FALSE
0.150132	-0.00482263	0.271964	0.77899	NA	ENSG00000266584	NA	shZNF180	shNTC	A375	NA	0	0	0.36632	NA	NA	ENSG00000266584	NA	shZNF180	shNTC	SKMEL147	NA	-0.00241131	NA	FALSE
659.957	0.0292579	0.0884511	0.691198	0.833762	ENSG00000219481	NBPF1	shZNF180	shNTC	A375	NA	250.204	0.0811711	0.151959	0.527778	0.703398	ENSG00000219481	NBPF1	shZNF180	shNTC	SKMEL147	NA	0.0552145	NA	TRUE
4.81897	-0.0380757	0.255795	0.468218	NA	ENSG00000271732	NA	shZNF180	shNTC	A375	NA	2.12721	-0.0340067	0.347773	0.623913	NA	ENSG00000271732	NA	shZNF180	shNTC	SKMEL147	NA	-0.0360412	NA	FALSE
289.851	-0.0548374	0.116357	0.521389	0.714972	ENSG00000215908	CROCCP2	shZNF180	shNTC	A375	NA	93.3233	0.149351	0.214519	0.322577	0.508437	ENSG00000215908	CROCCP2	shZNF180	shNTC	SKMEL147	NA	0.0472566	NA	FALSE
25.5922	-0.09359	0.226316	0.277213	0.482844	ENSG00000186301	NA	shZNF180	shNTC	A375	NA	1.71921	0.0468968	0.358168	0.387483	NA	ENSG00000186301	NA	shZNF180	shNTC	SKMEL147	NA	-0.0233466	NA	FALSE
5.18835	0.00923683	0.247443	0.861418	NA	ENSG00000207513	RNU1-3	shZNF180	shNTC	A375	NA	1.12081	0.00803691	0.356077	0.86524	NA	ENSG00000207513	RNU1-3	shZNF180	shNTC	SKMEL147	NA	0.00863687	NA	FALSE
0	0	0.274662	NA	NA	ENSG00000237847	NA	shZNF180	shNTC	A375	NA	0	0	0.36632	NA	NA	ENSG00000237847	NA	shZNF180	shNTC	SKMEL147	NA	0	NA	FALSE
10.7418	-0.0320275	0.234837	0.629614	NA	ENSG00000280114	NA	shZNF180	shNTC	A375	NA	1.26801	0.0274718	0.356753	0.58134	NA	ENSG00000280114	NA	shZNF180	shNTC	SKMEL147	NA	-0.00227784	NA	FALSE
0	0	0.274662	NA	NA	ENSG00000264742	NA	shZNF180	shNTC	A375	NA	0	0	0.36632	NA	NA	ENSG00000264742	NA	shZNF180	shNTC	SKMEL147	NA	0	NA	FALSE
42.4786	-0.177195	0.25051	0.0839259	0.207018	ENSG00000236698	NA	shZNF180	shNTC	A375	NA	14.3544	-0.147916	0.314582	0.259632	NA	ENSG00000236698	NA	shZNF180	shNTC	SKMEL147	NA	-0.162555	NA	FALSE
18.3167	-0.134864	0.263602	0.122823	NA	ENSG00000268869	NA	shZNF180	shNTC	A375	NA	1.83946	0.0121357	0.348607	0.849841	NA	ENSG00000268869	NA	shZNF180	shNTC	SKMEL147	NA	-0.061364	NA	FALSE
1.20614	0.0285974	0.274094	0.26815	NA	ENSG00000279151	NA	shZNF180	shNTC	A375	NA	0	0	0.36632	NA	NA	ENSG00000279151	NA	shZNF180	shNTC	SKMEL147	NA	0.0142987	NA	FALSE
0	0	0.274662	NA	NA	ENSG00000279132	NA	shZNF180	shNTC	A375	NA	0	0	0.36632	NA	NA	ENSG00000279132	NA	shZNF180	shNTC	SKMEL147	NA	0	NA	FALSE
179.995	-0.17871	0.16205	0.0776155	0.195603	ENSG00000058453	CROCC	shZNF180	shNTC	A375	NA	60.2676	0.157831	0.241239	0.30264	0.485971	ENSG00000058453	CROCC	shZNF180	shNTC	SKMEL147	NA	-0.0104394	NA	FALSE
8.02347	0.00792581	0.237915	0.896246	NA	ENSG00000207389	RNU1-4	shZNF180	shNTC	A375	NA	0.661881	0.007861	0.35996	0.830401	NA	ENSG00000207389	RNU1-4	shZNF180	shNTC	SKMEL147	NA	0.0078934	NA	FALSE
0	0	0.274662	NA	NA	ENSG00000227684	CROCCP4	shZNF180	shNTC	A375	NA	0.16728	0.00457262	0.361807	0.879972	NA	ENSG00000227684	CROCCP4	shZNF180	shNTC	SKMEL147	NA	0.00228631	NA	FALSE
14.8721	-0.0499864	0.228989	0.498417	NA	ENSG00000186715	NA	shZNF180	shNTC	A375	NA	1.14142	-0.0296277	0.355838	0.572733	NA	ENSG00000186715	NA	shZNF180	shNTC	SKMEL147	NA	-0.0398071	NA	FALSE
0.501413	-0.00962575	0.272376	0.582816	NA	ENSG00000223643	NA	shZNF180	shNTC	A375	NA	0.167582	0.00457658	0.361807	0.879867	NA	ENSG00000223643	NA	shZNF180	shNTC	SKMEL147	NA	-0.00252459	NA	FALSE
0	0	0.274662	NA	NA	ENSG00000230239	NA	shZNF180	shNTC	A375	NA	0	0	0.36632	NA	NA	ENSG00000230239	NA	shZNF180	shNTC	SKMEL147	NA	0	NA	FALSE
0	0	0.274662	NA	NA	ENSG00000263811	MIR3675	shZNF180	shNTC	A375	NA	0	0	0.36632	NA	NA	ENSG00000263811	MIR3675	shZNF180	shNTC	SKMEL147	NA	0	NA	FALSE
1.02367	0.00989294	0.269047	0.697915	NA	ENSG00000228549	LOC112267871	shZNF180	shNTC	A375	NA	1.19773	-0.0114628	0.355247	0.817903	NA	ENSG00000228549	LOC112267871	shZNF180	shNTC	SKMEL147	NA	-0.000784922	NA	FALSE
0	0	0.274662	NA	NA	ENSG00000277234	RNU1-5P	shZNF180	shNTC	A375	NA	0	0	0.36632	NA	NA	ENSG00000277234	RNU1-5P	shZNF180	shNTC	SKMEL147	NA	0	NA	FALSE
11.7425	0.0445944	0.236019	0.515851	NA	ENSG00000238142	LOC105376805	shZNF180	shNTC	A375	NA	11.5588	-0.00170176	0.306834	0.988473	NA	ENSG00000238142	LOC105376805	shZNF180	shNTC	SKMEL147	NA	0.0214463	NA	FALSE
0.484337	-0.00867462	0.271638	0.651527	NA	ENSG00000235241	NA	shZNF180	shNTC	A375	NA	0.686623	-0.00348035	0.35947	0.926552	NA	ENSG00000235241	NA	shZNF180	shNTC	SKMEL147	NA	-0.00607749	NA	FALSE
73.6234	-0.00503539	0.165754	0.955068	0.978839	ENSG00000207005	RNU1-2	shZNF180	shNTC	A375	NA	21.2873	-0.307777	0.341817	0.047291	0.122559	ENSG00000207005	RNU1-2	shZNF180	shNTC	SKMEL147	NA	-0.156406	NA	FALSE
6.30495	0.0178632	0.244531	0.752332	NA	ENSG00000272426	NA	shZNF180	shNTC	A375	NA	0.666302	0.0222397	0.361113	0.547617	NA	ENSG00000272426	NA	shZNF180	shNTC	SKMEL147	NA	0.0200515	NA	FALSE
713.069	-0.0210657	0.0854399	0.769794	0.88197	ENSG00000117122	MFAP2	shZNF180	shNTC	A375	NA	8.16115	-0.110257	0.33398	0.308851	NA	ENSG00000117122	MFAP2	shZNF180	shNTC	SKMEL147	NA	-0.0656612	NA	FALSE
7.99334	-0.0658463	0.255135	0.305548	NA	ENSG00000226526	NA	shZNF180	shNTC	A375	NA	0.167582	0.00457658	0.361807	0.879867	NA	ENSG00000226526	NA	shZNF180	shNTC	SKMEL147	NA	-0.0306349	NA	FALSE
820.812	0.0917325	0.0834723	0.195601	0.381216	ENSG00000159363	ATP13A2	shZNF180	shNTC	A375	NA	543.126	0.0287757	0.119511	0.790108	0.887758	ENSG00000159363	ATP13A2	shZNF180	shNTC	SKMEL147	NA	0.0602541	NA	FALSE
1765.58	0.0259505	0.0600343	0.636297	0.799191	ENSG00000117118	SDHB	shZNF180	shNTC	A375	NA	1133.68	-0.433282	0.0963194	1.3577328213768e-06	1.28057911501919e-05	ENSG00000117118	SDHB	shZNF180	shNTC	SKMEL147	DN	-0.203666	NA	FALSE
1.53958	0.0117948	0.266859	0.694424	NA	ENSG00000117115	PADI2	shZNF180	shNTC	A375	NA	13.046	-0.00906215	0.305905	0.939133	NA	ENSG00000117115	PADI2	shZNF180	shNTC	SKMEL147	NA	0.00136635	NA	FALSE
0	0	0.274662	NA	NA	ENSG00000204362	LINC02783	shZNF180	shNTC	A375	NA	1.46784	0.035311	0.357061	0.495478	NA	ENSG00000204362	LINC02783	shZNF180	shNTC	SKMEL147	NA	0.0176555	NA	FALSE
0.334275	-0.00750737	0.272161	0.665177	NA	ENSG00000142623	PADI1	shZNF180	shNTC	A375	NA	10.3046	0.199178	0.372793	0.0736705	NA	ENSG00000142623	PADI1	shZNF180	shNTC	SKMEL147	NA	0.0958355	NA	FALSE
17.0835	0.0895163	0.243332	0.256474	NA	ENSG00000142619	PADI3	shZNF180	shNTC	A375	NA	9.37313	-0.0334995	0.312853	0.768227	NA	ENSG00000142619	PADI3	shZNF180	shNTC	SKMEL147	NA	0.0280084	NA	FALSE
0	0	0.274662	NA	NA	ENSG00000266634	MIR3972	shZNF180	shNTC	A375	NA	0	0	0.36632	NA	NA	ENSG00000266634	MIR3972	shZNF180	shNTC	SKMEL147	NA	0	NA	FALSE
0.67845	-0.0037208	0.270285	0.862302	NA	ENSG00000159339	PADI4	shZNF180	shNTC	A375	NA	0.653598	0.0231769	0.361355	0.527107	NA	ENSG00000159339	PADI4	shZNF180	shNTC	SKMEL147	NA	0.00972807	NA	FALSE
0	0	0.274662	NA	NA	ENSG00000280226	NA	shZNF180	shNTC	A375	NA	0	0	0.36632	NA	NA	ENSG00000280226	NA	shZNF180	shNTC	SKMEL147	NA	0	NA	FALSE
0.167336	0.00303965	0.271885	0.858925	NA	ENSG00000276747	PADI6	shZNF180	shNTC	A375	NA	0	0	0.36632	NA	NA	ENSG00000276747	PADI6	shZNF180	shNTC	SKMEL147	NA	0.00151982	NA	FALSE
8943.89	-0.380828	0.0357135	5.16862889218984e-28	4.83943645679442e-26	ENSG00000179051	RCC2	shZNF180	shNTC	A375	DN	2914.08	-0.132078	0.074301	0.0648096	0.157055	ENSG00000179051	RCC2	shZNF180	shNTC	SKMEL147	NA	-0.256453	NA	FALSE
0	0	0.274662	NA	NA	ENSG00000227751	RCC2-AS1	shZNF180	shNTC	A375	NA	0	0	0.36632	NA	NA	ENSG00000227751	RCC2-AS1	shZNF180	shNTC	SKMEL147	NA	0	NA	FALSE
0	0	0.274662	NA	NA	ENSG00000266727	NA	shZNF180	shNTC	A375	NA	0	0	0.36632	NA	NA	ENSG00000266727	NA	shZNF180	shNTC	SKMEL147	NA	0	NA	FALSE
190.509	0.0448461	0.132546	0.614963	0.785558	ENSG00000074964	ARHGEF10L	shZNF180	shNTC	A375	NA	121.043	0.626097	0.25793	0.000458897	0.00242681	ENSG00000074964	ARHGEF10L	shZNF180	shNTC	SKMEL147	UP	0.335471	NA	FALSE
0	0	0.274662	NA	NA	ENSG00000236648	LINC02810	shZNF180	shNTC	A375	NA	0	0	0.36632	NA	NA	ENSG00000236648	LINC02810	shZNF180	shNTC	SKMEL147	NA	0	NA	FALSE
0	0	0.274662	NA	NA	ENSG00000278471	NA	shZNF180	shNTC	A375	NA	0	0	0.36632	NA	NA	ENSG00000278471	NA	shZNF180	shNTC	SKMEL147	NA	0	NA	FALSE
22.3941	-0.00346101	0.213381	0.963597	0.98255	ENSG00000117148	ACTL8	shZNF180	shNTC	A375	NA	0.666302	0.0222397	0.361113	0.547617	NA	ENSG00000117148	ACTL8	shZNF180	shNTC	SKMEL147	NA	0.00938936	NA	FALSE
0	0	0.274662	NA	NA	ENSG00000261781	LINC01654	shZNF180	shNTC	A375	NA	0	0	0.36632	NA	NA	ENSG00000261781	LINC01654	shZNF180	shNTC	SKMEL147	NA	0	NA	FALSE
0	0	0.274662	NA	NA	ENSG00000117154	IGSF21	shZNF180	shNTC	A375	NA	0	0	0.36632	NA	NA	ENSG00000117154	IGSF21	shZNF180	shNTC	SKMEL147	NA	0	NA	FALSE
0	0	0.274662	NA	NA	ENSG00000280222	NA	shZNF180	shNTC	A375	NA	0	0	0.36632	NA	NA	ENSG00000280222	NA	shZNF180	shNTC	SKMEL147	NA	0	NA	FALSE
0	0	0.274662	NA	NA	ENSG00000230035	NA	shZNF180	shNTC	A375	NA	0	0	0.36632	NA	NA	ENSG00000230035	NA	shZNF180	shNTC	SKMEL147	NA	0	NA	FALSE
0	0	0.274662	NA	NA	ENSG00000225387	NA	shZNF180	shNTC	A375	NA	0	0	0.36632	NA	NA	ENSG00000225387	NA	shZNF180	shNTC	SKMEL147	NA	0	NA	FALSE
0.32291	-0.00235637	0.271863	0.890306	NA	ENSG00000179023	KLHDC7A	shZNF180	shNTC	A375	NA	0.167582	0.00457658	0.361807	0.879867	NA	ENSG00000179023	KLHDC7A	shZNF180	shNTC	SKMEL147	NA	0.0011101	NA	FALSE
0	0	0.274662	NA	NA	ENSG00000235282	NA	shZNF180	shNTC	A375	NA	0	0	0.36632	NA	NA	ENSG00000235282	NA	shZNF180	shNTC	SKMEL147	NA	0	NA	FALSE
0	0	0.274662	NA	NA	ENSG00000225478	NA	shZNF180	shNTC	A375	NA	0	0	0.36632	NA	NA	ENSG00000225478	NA	shZNF180	shNTC	SKMEL147	NA	0	NA	FALSE
0	0	0.274662	NA	NA	ENSG00000009709	PAX7	shZNF180	shNTC	A375	NA	0	0	0.36632	NA	NA	ENSG00000009709	PAX7	shZNF180	shNTC	SKMEL147	NA	0	NA	FALSE
0	0	0.274662	NA	NA	ENSG00000179002	TAS1R2	shZNF180	shNTC	A375	NA	0	0	0.36632	NA	NA	ENSG00000179002	TAS1R2	shZNF180	shNTC	SKMEL147	NA	0	NA	FALSE
0.521013	0.0069507	0.271921	0.697251	NA	ENSG00000255275	NA	shZNF180	shNTC	A375	NA	0.179683	0.00455782	0.361806	0.880364	NA	ENSG00000255275	NA	shZNF180	shNTC	SKMEL147	NA	0.00575426	NA	FALSE
111.134	0.10427	0.176082	0.276668	0.482382	ENSG00000159423	ALDH4A1	shZNF180	shNTC	A375	NA	80.0334	0.00383573	0.214087	0.97947	0.991428	ENSG00000159423	ALDH4A1	shZNF180	shNTC	SKMEL147	NA	0.0540526	NA	FALSE
0	0	0.274662	NA	NA	ENSG00000265606	MIR4695	shZNF180	shNTC	A375	NA	0	0	0.36632	NA	NA	ENSG00000265606	MIR4695	shZNF180	shNTC	SKMEL147	NA	0	NA	FALSE
2.71399	0.00824438	0.258379	0.841898	NA	ENSG00000221662	MIR1290	shZNF180	shNTC	A375	NA	0.833884	0.0278852	0.36083	0.485573	NA	ENSG00000221662	MIR1290	shZNF180	shNTC	SKMEL147	NA	0.0180648	NA	FALSE
966.282	-0.0921394	0.0843258	0.196801	0.382702	ENSG00000169991	IFFO2	shZNF180	shNTC	A375	NA	1870.3	0.878935	0.0888911	3.87853374698805e-25	3.40920821369866e-23	ENSG00000169991	IFFO2	shZNF180	shNTC	SKMEL147	UP	0.393398	NA	FALSE
23.5958	-0.143934	0.256739	0.118494	0.267303	ENSG00000272084	NA	shZNF180	shNTC	A375	NA	6.71621	-0.00859008	0.322746	0.932904	NA	ENSG00000272084	NA	shZNF180	shNTC	SKMEL147	NA	-0.076262	NA	FALSE
8966.71	-0.0967062	0.0639846	0.0945302	0.226585	ENSG00000127481	UBR4	shZNF180	shNTC	A375	NA	6492.42	-0.0182609	0.0670731	0.778958	0.880559	ENSG00000127481	UBR4	shZNF180	shNTC	SKMEL147	NA	-0.0574835	NA	FALSE
2.95879	-0.00813668	0.25909	0.840557	NA	ENSG00000230424	EMC1-AS1	shZNF180	shNTC	A375	NA	1.0102	-0.0269841	0.357482	0.573818	NA	ENSG00000230424	EMC1-AS1	shZNF180	shNTC	SKMEL147	NA	-0.0175604	NA	TRUE
3894.69	0.0694976	0.0450596	0.102797	0.240696	ENSG00000127463	EMC1	shZNF180	shNTC	A375	NA	3326.63	0.0604687	0.0732404	0.391804	0.578562	ENSG00000127463	EMC1	shZNF180	shNTC	SKMEL147	NA	0.0649831	NA	TRUE
2265.18	-0.249691	0.0590023	4.16321655235949e-06	4.33516053548541e-05	ENSG00000053372	MRTO4	shZNF180	shNTC	A375	DN	1048.82	-0.220265	0.0957075	0.0140307	0.0462347	ENSG00000053372	MRTO4	shZNF180	shNTC	SKMEL147	DN	-0.234978	DN	FALSE
22.2622	-0.00851951	0.208873	0.913106	0.958055	ENSG00000211454	AKR7L	shZNF180	shNTC	A375	NA	4.74813	0.0867276	0.356096	0.25303	NA	ENSG00000211454	AKR7L	shZNF180	shNTC	SKMEL147	NA	0.0391041	NA	FALSE
13.899	-0.128793	0.27795	0.109661	NA	ENSG00000162482	AKR7A3	shZNF180	shNTC	A375	NA	3.65885	0.0444439	0.341148	0.588913	NA	ENSG00000162482	AKR7A3	shZNF180	shNTC	SKMEL147	NA	-0.0421747	NA	FALSE
74.1834	-0.0640524	0.176177	0.484153	0.68413	ENSG00000270728	NA	shZNF180	shNTC	A375	NA	23.2544	0.220723	0.310862	0.132805	0.271257	ENSG00000270728	NA	shZNF180	shNTC	SKMEL147	NA	0.0783351	NA	FALSE
774.02	0.127404	0.0879465	0.0833958	0.206228	ENSG00000053371	AKR7A2	shZNF180	shNTC	A375	NA	356.894	0.116467	0.141178	0.34122	0.526522	ENSG00000053371	AKR7A2	shZNF180	shNTC	SKMEL147	NA	0.121936	NA	FALSE
6.29864	-0.0263215	0.244773	0.650401	NA	ENSG00000200403	RNU6-1099P	shZNF180	shNTC	A375	NA	1.67243	-0.00377368	0.351263	0.948255	NA	ENSG00000200403	RNU6-1099P	shZNF180	shNTC	SKMEL147	NA	-0.0150476	NA	FALSE
391.722	0.0289837	0.108063	0.725463	0.855887	ENSG00000040487	SLC66A1	shZNF180	shNTC	A375	NA	172.546	0.18071	0.175608	0.196977	0.362499	ENSG00000040487	SLC66A1	shZNF180	shNTC	SKMEL147	NA	0.104847	NA	FALSE
3296.56	-0.0338352	0.04735	0.447726	0.653011	ENSG00000077549	CAPZB	shZNF180	shNTC	A375	NA	4395.25	-0.390687	0.0722729	1.82733604235717e-08	2.48353860102615e-07	ENSG00000077549	CAPZB	shZNF180	shNTC	SKMEL147	DN	-0.212261	NA	FALSE
2.6051	-0.0121303	0.258649	0.770703	NA	ENSG00000240490	NA	shZNF180	shNTC	A375	NA	0.335163	0.0067495	0.361862	0.824056	NA	ENSG00000240490	NA	shZNF180	shNTC	SKMEL147	NA	-0.0026904	NA	FALSE
0	0	0.274662	NA	NA	ENSG00000201609	RNU4-28P	shZNF180	shNTC	A375	NA	0	0	0.36632	NA	NA	ENSG00000201609	RNU4-28P	shZNF180	shNTC	SKMEL147	NA	0	NA	FALSE
0.349616	0.00624011	0.272113	0.715097	NA	ENSG00000235185	MICOS10-DT	shZNF180	shNTC	A375	NA	0.674585	0.0016862	0.359572	0.96401	NA	ENSG00000235185	MICOS10-DT	shZNF180	shNTC	SKMEL147	NA	0.00396316	NA	FALSE
206.78	-0.158808	0.146078	0.100343	0.236465	ENSG00000173436	MICOS10	shZNF180	shNTC	A375	NA	149.868	0.103301	0.183949	0.469482	0.65112	ENSG00000173436	MICOS10	shZNF180	shNTC	SKMEL147	NA	-0.0277536	NA	FALSE
0.501809	-0.000945275	0.271605	0.957508	NA	ENSG00000270136	NA	shZNF180	shNTC	A375	NA	0	0	0.36632	NA	NA	ENSG00000270136	NA	shZNF180	shNTC	SKMEL147	NA	-0.000472637	NA	FALSE
32.0064	-0.15427	0.245185	0.113973	0.259036	ENSG00000226396	NA	shZNF180	shNTC	A375	NA	12.6796	-0.0395191	0.302993	0.747031	NA	ENSG00000226396	NA	shZNF180	shNTC	SKMEL147	NA	-0.0968947	NA	FALSE
212.884	-0.0299077	0.126146	0.733063	0.860208	ENSG00000158747	NBL1	shZNF180	shNTC	A375	NA	187.402	-0.0691867	0.174553	0.619174	0.774554	ENSG00000158747	NBL1	shZNF180	shNTC	SKMEL147	NA	-0.0495472	NA	FALSE
5.00939	-0.00171438	0.247192	0.974052	NA	ENSG00000158748	HTR6	shZNF180	shNTC	A375	NA	0.677721	-0.00133118	0.360325	0.96969	NA	ENSG00000158748	HTR6	shZNF180	shNTC	SKMEL147	NA	-0.00152278	NA	FALSE
276.156	-0.0470501	0.119374	0.585582	0.764623	ENSG00000162542	TMCO4	shZNF180	shNTC	A375	NA	196.526	0.236421	0.18653	0.102478	0.223014	ENSG00000162542	TMCO4	shZNF180	shNTC	SKMEL147	NA	0.0946853	NA	FALSE
0	0	0.274662	NA	NA	ENSG00000178828	RNF186	shZNF180	shNTC	A375	NA	0	0	0.36632	NA	NA	ENSG00000178828	RNF186	shZNF180	shNTC	SKMEL147	NA	0	NA	FALSE
0	0	0.274662	NA	NA	ENSG00000235434	NA	shZNF180	shNTC	A375	NA	0	0	0.36632	NA	NA	ENSG00000235434	NA	shZNF180	shNTC	SKMEL147	NA	0	NA	FALSE
558.246	-0.219858	0.105204	0.00844334	0.0344523	ENSG00000169914	OTUD3	shZNF180	shNTC	A375	DN	259.527	-0.0471993	0.166557	0.728121	0.848199	ENSG00000169914	OTUD3	shZNF180	shNTC	SKMEL147	NA	-0.133529	NA	FALSE
0.176839	0.00308666	0.271889	0.85672	NA	ENSG00000188784	PLA2G2E	shZNF180	shNTC	A375	NA	0	0	0.36632	NA	NA	ENSG00000188784	PLA2G2E	shZNF180	shNTC	SKMEL147	NA	0.00154333	NA	FALSE
0	0	0.274662	NA	NA	ENSG00000242688	RN7SL304P	shZNF180	shNTC	A375	NA	0	0	0.36632	NA	NA	ENSG00000242688	RN7SL304P	shZNF180	shNTC	SKMEL147	NA	0	NA	FALSE
1.30872	-0.0061534	0.265614	0.842221	NA	ENSG00000188257	PLA2G2A	shZNF180	shNTC	A375	NA	0	0	0.36632	NA	NA	ENSG00000188257	PLA2G2A	shZNF180	shNTC	SKMEL147	NA	-0.0030767	NA	FALSE
0.167067	0.00306123	0.271887	0.857912	NA	ENSG00000127472	PLA2G5	shZNF180	shNTC	A375	NA	0.510822	0.013886	0.362187	0.652371	NA	ENSG00000127472	PLA2G5	shZNF180	shNTC	SKMEL147	NA	0.00847362	NA	FALSE
0.176839	0.00308666	0.271889	0.85672	NA	ENSG00000117215	PLA2G2D	shZNF180	shNTC	A375	NA	0.331139	0.00997823	0.36206	0.741556	NA	ENSG00000117215	PLA2G2D	shZNF180	shNTC	SKMEL147	NA	0.00653245	NA	FALSE
0.167067	0.00306123	0.271887	0.857912	NA	ENSG00000158786	PLA2G2F	shZNF180	shNTC	A375	NA	0	0	0.36632	NA	NA	ENSG00000158786	PLA2G2F	shZNF180	shNTC	SKMEL147	NA	0.00153061	NA	FALSE
0	0	0.274662	NA	NA	ENSG00000227066	LOC117779438	shZNF180	shNTC	A375	NA	0.167582	0.00457658	0.361807	0.879867	NA	ENSG00000227066	LOC117779438	shZNF180	shNTC	SKMEL147	NA	0.00228829	NA	FALSE
0	0	0.274662	NA	NA	ENSG00000187980	PLA2G2C	shZNF180	shNTC	A375	NA	0	0	0.36632	NA	NA	ENSG00000187980	PLA2G2C	shZNF180	shNTC	SKMEL147	NA	0	NA	FALSE
0	0	0.274662	NA	NA	ENSG00000225986	NA	shZNF180	shNTC	A375	NA	0	0	0.36632	NA	NA	ENSG00000225986	NA	shZNF180	shNTC	SKMEL147	NA	0	NA	FALSE
0	0	0.274662	NA	NA	ENSG00000162543	UBXN10	shZNF180	shNTC	A375	NA	0	0	0.36632	NA	NA	ENSG00000162543	UBXN10	shZNF180	shNTC	SKMEL147	NA	0	NA	FALSE
0	0	0.274662	NA	NA	ENSG00000228105	LINC01757	shZNF180	shNTC	A375	NA	0	0	0.36632	NA	NA	ENSG00000228105	LINC01757	shZNF180	shNTC	SKMEL147	NA	0	NA	FALSE
0	0	0.274662	NA	NA	ENSG00000158816	VWA5B1	shZNF180	shNTC	A375	NA	0	0	0.36632	NA	NA	ENSG00000158816	VWA5B1	shZNF180	shNTC	SKMEL147	NA	0	NA	FALSE
0	0	0.274662	NA	NA	ENSG00000226664	NA	shZNF180	shNTC	A375	NA	0	0	0.36632	NA	NA	ENSG00000226664	NA	shZNF180	shNTC	SKMEL147	NA	0	NA	FALSE
0.484408	-0.0124872	0.272726	0.485322	NA	ENSG00000236963	NA	shZNF180	shNTC	A375	NA	0.311195	-0.00459255	0.36171	0.880796	NA	ENSG00000236963	NA	shZNF180	shNTC	SKMEL147	NA	-0.00853989	NA	FALSE
0	0	0.274662	NA	NA	ENSG00000226487	NA	shZNF180	shNTC	A375	NA	0	0	0.36632	NA	NA	ENSG00000226487	NA	shZNF180	shNTC	SKMEL147	NA	0	NA	FALSE
489.98	0.168626	0.108162	0.0450576	0.129928	ENSG00000162545	CAMK2N1	shZNF180	shNTC	A375	NA	1453.25	-0.348527	0.0887331	3.09639796769695e-05	0.000221459	ENSG00000162545	CAMK2N1	shZNF180	shNTC	SKMEL147	DN	-0.0899504	NA	FALSE
803.996	0.00832114	0.0859289	0.908322	0.95561	ENSG00000090432	MUL1	shZNF180	shNTC	A375	NA	656.786	0.035521	0.119829	0.743002	0.857798	ENSG00000090432	MUL1	shZNF180	shNTC	SKMEL147	NA	0.0219211	NA	FALSE
0	0	0.274662	NA	NA	ENSG00000215520	RPS4XP4	shZNF180	shNTC	A375	NA	0	0	0.36632	NA	NA	ENSG00000215520	RPS4XP4	shZNF180	shNTC	SKMEL147	NA	0	NA	FALSE
0.334671	0.00425683	0.271939	0.803901	NA	ENSG00000183114	FAM43B	shZNF180	shNTC	A375	NA	0.706329	0.016128	0.36105	0.646239	NA	ENSG00000183114	FAM43B	shZNF180	shNTC	SKMEL147	NA	0.0101924	NA	FALSE
3.09204	0.039753	0.26947	0.317951	NA	ENSG00000158825	CDA	shZNF180	shNTC	A375	NA	22.6949	0.111062	0.286988	0.425764	0.61138	ENSG00000158825	CDA	shZNF180	shNTC	SKMEL147	NA	0.0754076	NA	FALSE
150.282	0.131788	0.161665	0.177088	0.356305	ENSG00000158828	PINK1	shZNF180	shNTC	A375	NA	482.845	0.260515	0.136559	0.0290326	0.0830502	ENSG00000158828	PINK1	shZNF180	shNTC	SKMEL147	NA	0.196151	NA	FALSE
0	0	0.274662	NA	NA	ENSG00000273695	NA	shZNF180	shNTC	A375	NA	0	0	0.36632	NA	NA	ENSG00000273695	NA	shZNF180	shNTC	SKMEL147	NA	0	NA	FALSE
138.279	-0.0726686	0.149371	0.431111	0.638368	ENSG00000117242	PINK1-AS	shZNF180	shNTC	A375	NA	149.322	0.0919888	0.179133	0.514259	0.691779	ENSG00000117242	PINK1-AS	shZNF180	shNTC	SKMEL147	NA	0.0096601	NA	FALSE
7087.93	0.14467	0.0376214	6.93347496252623e-05	0.000555313	ENSG00000244038	DDOST	shZNF180	shNTC	A375	UP	4085.57	-0.0120902	0.070058	0.858397	0.927853	ENSG00000244038	DDOST	shZNF180	shNTC	SKMEL147	NA	0.0662901	NA	FALSE
6.60496	0.00833768	0.244663	0.880182	NA	ENSG00000117245	KIF17	shZNF180	shNTC	A375	NA	21.1814	0.130848	0.295033	0.344033	0.529378	ENSG00000117245	KIF17	shZNF180	shNTC	SKMEL147	NA	0.0695929	NA	FALSE
0.167138	-0.0049031	0.271977	0.775129	NA	ENSG00000235432	NA	shZNF180	shNTC	A375	NA	0.678102	0.0237047	0.361275	0.522641	NA	ENSG00000235432	NA	shZNF180	shNTC	SKMEL147	NA	0.00940081	NA	FALSE
39.4484	-0.048456	0.19442	0.576215	0.758271	ENSG00000189410	SH2D5	shZNF180	shNTC	A375	NA	146.862	0.32551	0.200233	0.0309602	0.0876145	ENSG00000189410	SH2D5	shZNF180	shNTC	SKMEL147	NA	0.138527	NA	FALSE
1.83152	0.00730133	0.26362	0.830923	NA	ENSG00000233069	NA	shZNF180	shNTC	A375	NA	0.327019	-0.00508956	0.361832	0.866371	NA	ENSG00000233069	NA	shZNF180	shNTC	SKMEL147	NA	0.00110588	NA	FALSE
3863.84	0.0487403	0.0482956	0.282399	0.488763	ENSG00000127483	HP1BP3	shZNF180	shNTC	A375	NA	3044.43	-0.186101	0.0818514	0.0171708	0.0545725	ENSG00000127483	HP1BP3	shZNF180	shNTC	SKMEL147	NA	-0.0686804	NA	FALSE
0	0	0.274662	NA	NA	ENSG00000203394	NA	shZNF180	shNTC	A375	NA	0	0	0.36632	NA	NA	ENSG00000203394	NA	shZNF180	shNTC	SKMEL147	NA	0	NA	FALSE
5285.78	0.032342	0.0408563	0.406267	0.616106	ENSG00000075151	EIF4G3	shZNF180	shNTC	A375	NA	2993.74	-0.0852947	0.0939042	0.334344	0.520265	ENSG00000075151	EIF4G3	shZNF180	shNTC	SKMEL147	NA	-0.0264763	NA	FALSE
1.5128	0.0120769	0.264853	0.716824	NA	ENSG00000251914	RNU7-200P	shZNF180	shNTC	A375	NA	0.327336	-0.00516862	0.361834	0.864323	NA	ENSG00000251914	RNU7-200P	shZNF180	shNTC	SKMEL147	NA	0.00345416	NA	FALSE
1.68132	0.00487138	0.262705	0.890054	NA	ENSG00000221808	MIR1256	shZNF180	shNTC	A375	NA	0.838078	-0.00545906	0.357504	0.899994	NA	ENSG00000221808	MIR1256	shZNF180	shNTC	SKMEL147	NA	-0.000293835	NA	FALSE
6.67175	-0.00845014	0.243801	0.880193	NA	ENSG00000233072	RPS15AP6	shZNF180	shNTC	A375	NA	4.21979	0.0690413	0.345332	0.407127	NA	ENSG00000233072	RPS15AP6	shZNF180	shNTC	SKMEL147	NA	0.0302956	NA	FALSE
3.3603	-0.0211949	0.258762	0.627731	NA	ENSG00000236073	NA	shZNF180	shNTC	A375	NA	1.39021	-0.0487009	0.358563	0.369866	NA	ENSG00000236073	NA	shZNF180	shNTC	SKMEL147	NA	-0.0349479	NA	FALSE
10.6207	-0.0404511	0.237551	0.543796	NA	ENSG00000235112	HSPE1P27	shZNF180	shNTC	A375	NA	3.52619	0.0834878	0.352974	0.287911	NA	ENSG00000235112	HSPE1P27	shZNF180	shNTC	SKMEL147	NA	0.0215183	NA	FALSE
2422.5	0.037982	0.0537555	0.446395	0.651917	ENSG00000117298	ECE1	shZNF180	shNTC	A375	NA	3535.28	0.0155241	0.0777546	0.835191	0.91386	ENSG00000117298	ECE1	shZNF180	shNTC	SKMEL147	NA	0.0267531	NA	FALSE
3.82201	-0.0351364	0.258655	0.471196	NA	ENSG00000236936	NA	shZNF180	shNTC	A375	NA	2.99246	0.0827942	0.36134	0.215229	NA	ENSG00000236936	NA	shZNF180	shNTC	SKMEL147	NA	0.0238289	NA	FALSE
6.34177	-0.0328719	0.248556	0.562532	NA	ENSG00000231105	ECE1-AS1	shZNF180	shNTC	A375	NA	4.84844	0.0288018	0.332257	0.753787	NA	ENSG00000231105	ECE1-AS1	shZNF180	shNTC	SKMEL147	NA	-0.00203505	NA	FALSE
0	0	0.274662	NA	NA	ENSG00000236216	NA	shZNF180	shNTC	A375	NA	0	0	0.36632	NA	NA	ENSG00000236216	NA	shZNF180	shNTC	SKMEL147	NA	0	NA	FALSE
0	0	0.274662	NA	NA	ENSG00000228823	NA	shZNF180	shNTC	A375	NA	0	0	0.36632	NA	NA	ENSG00000228823	NA	shZNF180	shNTC	SKMEL147	NA	0	NA	FALSE
0	0	0.274662	NA	NA	ENSG00000236009	NA	shZNF180	shNTC	A375	NA	0	0	0.36632	NA	NA	ENSG00000236009	NA	shZNF180	shNTC	SKMEL147	NA	0	NA	FALSE
16.1294	0.0104831	0.222882	0.882599	NA	ENSG00000227001	NA	shZNF180	shNTC	A375	NA	3.19341	0.000204087	0.34532	0.997663	NA	ENSG00000227001	NA	shZNF180	shNTC	SKMEL147	NA	0.0053436	NA	FALSE
0.847786	-0.00933623	0.269893	0.692047	NA	ENSG00000187952	NA	shZNF180	shNTC	A375	NA	0.167582	0.00457658	0.361807	0.879867	NA	ENSG00000187952	NA	shZNF180	shNTC	SKMEL147	NA	-0.00237983	NA	FALSE
0	0	0.274662	NA	NA	ENSG00000186543	NA	shZNF180	shNTC	A375	NA	0	0	0.36632	NA	NA	ENSG00000186543	NA	shZNF180	shNTC	SKMEL147	NA	0	NA	FALSE
227.387	0.0393756	0.13021	0.656858	0.811759	ENSG00000142794	NBPF3	shZNF180	shNTC	A375	NA	53.1286	0.0749947	0.236883	0.617508	0.773672	ENSG00000142794	NBPF3	shZNF180	shNTC	SKMEL147	NA	0.0571851	NA	FALSE
0	0	0.274662	NA	NA	ENSG00000176378	NA	shZNF180	shNTC	A375	NA	0	0	0.36632	NA	NA	ENSG00000176378	NA	shZNF180	shNTC	SKMEL147	NA	0	NA	FALSE
15.1683	0.0104258	0.224525	0.881625	NA	ENSG00000162551	ALPL	shZNF180	shNTC	A375	NA	2.48918	-0.00700163	0.346045	0.918644	NA	ENSG00000162551	ALPL	shZNF180	shNTC	SKMEL147	NA	0.00171207	NA	FALSE
0	0	0.274662	NA	NA	ENSG00000233431	NA	shZNF180	shNTC	A375	NA	0	0	0.36632	NA	NA	ENSG00000233431	NA	shZNF180	shNTC	SKMEL147	NA	0	NA	FALSE
0	0	0.274662	NA	NA	ENSG00000221781	NA	shZNF180	shNTC	A375	NA	0	0	0.36632	NA	NA	ENSG00000221781	NA	shZNF180	shNTC	SKMEL147	NA	0	NA	FALSE
94.059	-0.0520283	0.162227	0.569405	0.753069	ENSG00000076864	RAP1GAP	shZNF180	shNTC	A375	NA	9.30452	0.0353967	0.329159	0.713908	NA	ENSG00000076864	RAP1GAP	shZNF180	shNTC	SKMEL147	NA	-0.00831581	NA	FALSE
1600.71	-0.0171627	0.0655756	0.771325	0.882717	ENSG00000090686	USP48	shZNF180	shNTC	A375	NA	1363.06	-0.0548602	0.104114	0.569966	0.738817	ENSG00000090686	USP48	shZNF180	shNTC	SKMEL147	NA	-0.0360114	NA	FALSE
0.617535	-0.0171746	0.273024	0.387884	NA	ENSG00000231978	NA	shZNF180	shNTC	A375	NA	0.46265	-0.00239723	0.361628	0.937847	NA	ENSG00000231978	NA	shZNF180	shNTC	SKMEL147	NA	-0.00978592	NA	FALSE
6.67399	0.0365497	0.248433	0.528351	NA	ENSG00000187942	LDLRAD2	shZNF180	shNTC	A375	NA	5.8875	0.0243894	0.330128	0.795476	NA	ENSG00000187942	LDLRAD2	shZNF180	shNTC	SKMEL147	NA	0.0304695	NA	FALSE
3140.55	-0.129356	0.053212	0.00914352	0.0367188	ENSG00000142798	HSPG2	shZNF180	shNTC	A375	DN	3858.97	1.05734	0.0892593	9.60665720038331e-35	1.65938247339179e-32	ENSG00000142798	HSPG2	shZNF180	shNTC	SKMEL147	UP	0.463994	NA	FALSE
1.86478	0.00775397	0.265113	0.808391	NA	ENSG00000232037	RPL21P29	shZNF180	shNTC	A375	NA	2.60002	0.0821638	0.365042	0.179329	NA	ENSG00000232037	RPL21P29	shZNF180	shNTC	SKMEL147	NA	0.0449589	NA	FALSE
0.512622	0.00683533	0.271948	0.700253	NA	ENSG00000219073	CELA3B	shZNF180	shNTC	A375	NA	0	0	0.36632	NA	NA	ENSG00000219073	CELA3B	shZNF180	shNTC	SKMEL147	NA	0.00341766	NA	FALSE
0	0	0.274662	NA	NA	ENSG00000273610	RN7SL386P	shZNF180	shNTC	A375	NA	0	0	0.36632	NA	NA	ENSG00000273610	RN7SL386P	shZNF180	shNTC	SKMEL147	NA	0	NA	FALSE
0	0	0.274662	NA	NA	ENSG00000201919	RNU6-1022P	shZNF180	shNTC	A375	NA	0	0	0.36632	NA	NA	ENSG00000201919	RNU6-1022P	shZNF180	shNTC	SKMEL147	NA	0	NA	FALSE
0	0	0.274662	NA	NA	ENSG00000142789	CELA3A	shZNF180	shNTC	A375	NA	0	0	0.36632	NA	NA	ENSG00000142789	CELA3A	shZNF180	shNTC	SKMEL147	NA	0	NA	FALSE
0	0	0.274662	NA	NA	ENSG00000278124	RN7SL186P	shZNF180	shNTC	A375	NA	0	0	0.36632	NA	NA	ENSG00000278124	RN7SL186P	shZNF180	shNTC	SKMEL147	NA	0	NA	FALSE
0	0	0.274662	NA	NA	ENSG00000201273	RNU6-776P	shZNF180	shNTC	A375	NA	0	0	0.36632	NA	NA	ENSG00000201273	RNU6-776P	shZNF180	shNTC	SKMEL147	NA	0	NA	FALSE
9.09941	0.0925095	0.270719	0.17093	NA	ENSG00000228397	LINC01635	shZNF180	shNTC	A375	NA	1.63527	0.00165458	0.351162	0.977362	NA	ENSG00000228397	LINC01635	shZNF180	shNTC	SKMEL147	NA	0.047082	NA	FALSE
286.538	0.00990585	0.115606	0.907148	0.954925	ENSG00000218510	LINC00339	shZNF180	shNTC	A375	NA	86.208	-0.0913558	0.210625	0.540689	0.714649	ENSG00000218510	LINC00339	shZNF180	shNTC	SKMEL147	NA	-0.040725	NA	FALSE
7130.16	0.0924003	0.0365951	0.00879185	0.0356524	ENSG00000070831	CDC42	shZNF180	shNTC	A375	UP	8719.1	-0.152648	0.0768323	0.0384712	0.103983	ENSG00000070831	CDC42	shZNF180	shNTC	SKMEL147	NA	-0.0301237	NA	FALSE
18.3108	-0.123459	0.26133	0.14215	NA	ENSG00000230068	NA	shZNF180	shNTC	A375	NA	8.61732	0.113425	0.332416	0.305078	NA	ENSG00000230068	NA	shZNF180	shNTC	SKMEL147	NA	-0.00501681	NA	FALSE
14.5541	-0.0699361	0.238848	0.348002	NA	ENSG00000271428	NA	shZNF180	shNTC	A375	NA	10.3623	0.0887186	0.317793	0.448537	NA	ENSG00000271428	NA	shZNF180	shNTC	SKMEL147	NA	0.00939126	NA	FALSE
16.93	-0.0985318	0.249359	0.215511	NA	ENSG00000271840	NA	shZNF180	shNTC	A375	NA	11.4991	0.0128187	0.308735	0.912234	NA	ENSG00000271840	NA	shZNF180	shNTC	SKMEL147	NA	-0.0428565	NA	FALSE
14.1581	0.0278471	0.225346	0.696547	NA	ENSG00000162552	WNT4	shZNF180	shNTC	A375	NA	14.4754	0.0353032	0.297489	0.779897	NA	ENSG00000162552	WNT4	shZNF180	shNTC	SKMEL147	NA	0.0315751	NA	FALSE
0	0	0.274662	NA	NA	ENSG00000266564	MIR4418	shZNF180	shNTC	A375	NA	0	0	0.36632	NA	NA	ENSG00000266564	MIR4418	shZNF180	shNTC	SKMEL147	NA	0	NA	FALSE
0	0	0.274662	NA	NA	ENSG00000234397	NA	shZNF180	shNTC	A375	NA	0	0	0.36632	NA	NA	ENSG00000234397	NA	shZNF180	shNTC	SKMEL147	NA	0	NA	FALSE
0	0	0.274662	NA	NA	ENSG00000279625	NA	shZNF180	shNTC	A375	NA	0.151456	0.00456172	0.361806	0.88026	NA	ENSG00000279625	NA	shZNF180	shNTC	SKMEL147	NA	0.00228086	NA	FALSE
1366.44	0.0151129	0.0680342	0.803778	0.901515	ENSG00000184677	ZBTB40	shZNF180	shNTC	A375	NA	1003.24	0.11482	0.0989117	0.214003	0.385003	ENSG00000184677	ZBTB40	shZNF180	shNTC	SKMEL147	NA	0.0649665	NA	FALSE
8.10624	0.0119913	0.244931	0.828762	NA	ENSG00000237200	NA	shZNF180	shNTC	A375	NA	2.28695	-0.0433853	0.348097	0.542466	NA	ENSG00000237200	NA	shZNF180	shNTC	SKMEL147	NA	-0.015697	NA	FALSE
0.167138	-0.0049031	0.271977	0.775129	NA	ENSG00000070886	EPHA8	shZNF180	shNTC	A375	NA	0	0	0.36632	NA	NA	ENSG00000070886	EPHA8	shZNF180	shNTC	SKMEL147	NA	-0.00245155	NA	FALSE
0	0	0.274662	NA	NA	ENSG00000276835	MIR6127	shZNF180	shNTC	A375	NA	0	0	0.36632	NA	NA	ENSG00000276835	MIR6127	shZNF180	shNTC	SKMEL147	NA	0	NA	FALSE
0.150132	-0.00482263	0.271964	0.77899	NA	ENSG00000173372	C1QA	shZNF180	shNTC	A375	NA	0	0	0.36632	NA	NA	ENSG00000173372	C1QA	shZNF180	shNTC	SKMEL147	NA	-0.00241131	NA	FALSE
0	0	0.274662	NA	NA	ENSG00000159189	C1QC	shZNF180	shNTC	A375	NA	0	0	0.36632	NA	NA	ENSG00000159189	C1QC	shZNF180	shNTC	SKMEL147	NA	0	NA	FALSE
0	0	0.274662	NA	NA	ENSG00000173369	C1QB	shZNF180	shNTC	A375	NA	0	0	0.36632	NA	NA	ENSG00000173369	C1QB	shZNF180	shNTC	SKMEL147	NA	0	NA	FALSE
950.873	0.11768	0.0795088	0.0858745	0.210645	ENSG00000133216	EPHB2	shZNF180	shNTC	A375	NA	1018.63	0.582678	0.106771	2.67598102160227e-09	4.15378245307227e-08	ENSG00000133216	EPHB2	shZNF180	shNTC	SKMEL147	UP	0.350179	NA	FALSE
0.467402	-0.0121723	0.272721	0.492707	NA	ENSG00000265422	MIR4684	shZNF180	shNTC	A375	NA	0	0	0.36632	NA	NA	ENSG00000265422	MIR4684	shZNF180	shNTC	SKMEL147	NA	-0.00608613	NA	FALSE
0.343906	0.00546245	0.272021	0.750287	NA	ENSG00000216157	NA	shZNF180	shNTC	A375	NA	0	0	0.36632	NA	NA	ENSG00000216157	NA	shZNF180	shNTC	SKMEL147	NA	0.00273123	NA	FALSE
2.34203	-0.0184367	0.262042	0.636226	NA	ENSG00000225952	NA	shZNF180	shNTC	A375	NA	3.17618	0.08285	0.357728	0.249032	NA	ENSG00000225952	NA	shZNF180	shNTC	SKMEL147	NA	0.0322067	NA	FALSE
0	0	0.274662	NA	NA	ENSG00000264014	MIR4253	shZNF180	shNTC	A375	NA	0	0	0.36632	NA	NA	ENSG00000264014	MIR4253	shZNF180	shNTC	SKMEL147	NA	0	NA	FALSE
68.38	0.209146	0.228836	0.0587824	0.159308	ENSG00000272796	NA	shZNF180	shNTC	A375	NA	7.16143	0.197079	0.386111	0.0538609	NA	ENSG00000272796	NA	shZNF180	shNTC	SKMEL147	NA	0.203112	NA	FALSE
0	0	0.274662	NA	NA	ENSG00000215906	LACTBL1	shZNF180	shNTC	A375	NA	0	0	0.36632	NA	NA	ENSG00000215906	LACTBL1	shZNF180	shNTC	SKMEL147	NA	0	NA	FALSE
0.679689	0.00981089	0.271552	0.620974	NA	ENSG00000279101	NA	shZNF180	shNTC	A375	NA	0.327336	-0.00516862	0.361834	0.864323	NA	ENSG00000279101	NA	shZNF180	shNTC	SKMEL147	NA	0.00232113	NA	FALSE
0	0	0.274662	NA	NA	ENSG00000227868	TEX46	shZNF180	shNTC	A375	NA	0	0	0.36632	NA	NA	ENSG00000227868	TEX46	shZNF180	shNTC	SKMEL147	NA	0	NA	FALSE
4185.27	-0.0475011	0.0444679	0.25891	0.462208	ENSG00000004487	KDM1A	shZNF180	shNTC	A375	NA	2849.11	-0.179161	0.079515	0.018521	0.0579219	ENSG00000004487	KDM1A	shZNF180	shNTC	SKMEL147	NA	-0.113331	NA	FALSE
11.6813	-0.045385	0.239173	0.497793	NA	ENSG00000240553	NA	shZNF180	shNTC	A375	NA	2.96317	0.0309218	0.343882	0.681119	NA	ENSG00000240553	NA	shZNF180	shNTC	SKMEL147	NA	-0.0072316	NA	FALSE
2.8996	-0.0361501	0.269377	0.338784	NA	ENSG00000263793	MIR3115	shZNF180	shNTC	A375	NA	0.5029	-0.0164453	0.361401	0.630118	NA	ENSG00000263793	MIR3115	shZNF180	shNTC	SKMEL147	NA	-0.0262977	NA	FALSE
2.80626	-0.0650888	0.28302	0.13297	NA	ENSG00000266802	NA	shZNF180	shNTC	A375	NA	1.16472	0.056823	0.364159	0.234162	NA	ENSG00000266802	NA	shZNF180	shNTC	SKMEL147	NA	-0.0041329	NA	FALSE
3805.39	-0.038788	0.0455159	0.366915	0.577158	ENSG00000169641	LUZP1	shZNF180	shNTC	A375	NA	3211.57	0.551039	0.0765109	4.42209023368859e-14	1.25362882483672e-12	ENSG00000169641	LUZP1	shZNF180	shNTC	SKMEL147	UP	0.256125	NA	FALSE
11.3169	-0.0345183	0.233508	0.610511	NA	ENSG00000229010	NA	shZNF180	shNTC	A375	NA	3.34343	0.0123557	0.340671	0.874225	NA	ENSG00000229010	NA	shZNF180	shNTC	SKMEL147	NA	-0.0110813	NA	FALSE
7.01307	0.0278576	0.244413	0.635186	NA	ENSG00000206935	RNU6-514P	shZNF180	shNTC	A375	NA	4.76525	0.0117768	0.333918	0.893647	NA	ENSG00000206935	RNU6-514P	shZNF180	shNTC	SKMEL147	NA	0.0198172	NA	FALSE
6.5247	-0.0179067	0.24468	0.751251	NA	ENSG00000252578	RNU6-135P	shZNF180	shNTC	A375	NA	5.34137	0.0633549	0.337071	0.492021	NA	ENSG00000252578	RNU6-135P	shZNF180	shNTC	SKMEL147	NA	0.0227241	NA	FALSE
3.6533	-0.0443299	0.264358	0.351255	NA	ENSG00000179546	HTR1D	shZNF180	shNTC	A375	NA	16.6846	0.155079	0.31639	0.239029	0.414521	ENSG00000179546	HTR1D	shZNF180	shNTC	SKMEL147	NA	0.0553744	NA	FALSE
0	0	0.274662	NA	NA	ENSG00000215381	NA	shZNF180	shNTC	A375	NA	0.343462	-0.00509601	0.361832	0.866207	NA	ENSG00000215381	NA	shZNF180	shNTC	SKMEL147	NA	-0.00254801	NA	FALSE
36.5344	0.230355	0.28679	0.0382543	0.114876	ENSG00000261326	NA	shZNF180	shNTC	A375	NA	33.305	0.0718261	0.26616	0.618901	0.774538	ENSG00000261326	NA	shZNF180	shNTC	SKMEL147	NA	0.15109	NA	FALSE
10309.2	-0.131391	0.0324638	3.29824022286592e-05	0.000282424	ENSG00000125944	HNRNPR	shZNF180	shNTC	A375	DN	5946.26	-0.12868	0.0700301	0.057365	0.142764	ENSG00000125944	HNRNPR	shZNF180	shNTC	SKMEL147	NA	-0.130035	NA	FALSE
980.66	0.10898	0.0801039	0.11353	0.258478	ENSG00000125945	ZNF436	shZNF180	shNTC	A375	NA	437.462	0.219353	0.130297	0.0571877	0.14246	ENSG00000125945	ZNF436	shZNF180	shNTC	SKMEL147	NA	0.164167	NA	TRUE
58.3563	0.131914	0.206859	0.179163	0.359239	ENSG00000249087	ZNF436-AS1	shZNF180	shNTC	A375	NA	13.3826	0.175738	0.331918	0.169789	NA	ENSG00000249087	ZNF436-AS1	shZNF180	shNTC	SKMEL147	NA	0.153826	NA	FALSE
0	0	0.274662	NA	NA	ENSG00000201405	NA	shZNF180	shNTC	A375	NA	0	0	0.36632	NA	NA	ENSG00000201405	NA	shZNF180	shNTC	SKMEL147	NA	0	NA	FALSE
1.52487	0.015181	0.268139	0.599898	NA	ENSG00000271420	NA	shZNF180	shNTC	A375	NA	0.629931	0.00161508	0.359863	0.964689	NA	ENSG00000271420	NA	shZNF180	shNTC	SKMEL147	NA	0.00839803	NA	FALSE
30.3093	0.0187833	0.198663	0.820121	0.910216	ENSG00000204219	TCEA3	shZNF180	shNTC	A375	NA	7.73624	0.0721878	0.327425	0.491677	NA	ENSG00000204219	TCEA3	shZNF180	shNTC	SKMEL147	NA	0.0454856	NA	FALSE
0	0	0.274662	NA	NA	ENSG00000232482	NA	shZNF180	shNTC	A375	NA	0	0	0.36632	NA	NA	ENSG00000232482	NA	shZNF180	shNTC	SKMEL147	NA	0	NA	FALSE
359.373	-0.08991	0.111758	0.287126	0.494405	ENSG00000088280	ASAP3	shZNF180	shNTC	A375	NA	35.1582	0.0927143	0.262274	0.527409	0.703228	ENSG00000088280	ASAP3	shZNF180	shNTC	SKMEL147	NA	0.00140213	NA	FALSE
283.501	0.14185	0.129107	0.120679	0.27095	ENSG00000007968	E2F2	shZNF180	shNTC	A375	NA	130.64	-0.405301	0.227178	0.0119424	0.0402733	ENSG00000007968	E2F2	shZNF180	shNTC	SKMEL147	DN	-0.131726	NA	FALSE
4.63395	0.0480192	0.268113	0.296385	NA	ENSG00000235052	NA	shZNF180	shNTC	A375	NA	2.0356	0.0328947	0.35246	0.586338	NA	ENSG00000235052	NA	shZNF180	shNTC	SKMEL147	NA	0.040457	NA	FALSE
1988.4	-0.475111	0.0630686	1.28273946595665e-15	4.77009262399483e-14	ENSG00000117318	ID3	shZNF180	shNTC	A375	DN	909.643	0.982018	0.121037	2.5038116832533e-18	1.17702919476987e-16	ENSG00000117318	ID3	shZNF180	shNTC	SKMEL147	UP	0.253454	NA	FALSE
0	0	0.274662	NA	NA	ENSG00000197880	MDS2	shZNF180	shNTC	A375	NA	0.167582	0.00457658	0.361807	0.879867	NA	ENSG00000197880	MDS2	shZNF180	shNTC	SKMEL147	NA	0.00228829	NA	FALSE
0	0	0.274662	NA	NA	ENSG00000229239	NA	shZNF180	shNTC	A375	NA	0	0	0.36632	NA	NA	ENSG00000229239	NA	shZNF180	shNTC	SKMEL147	NA	0	NA	FALSE
16337.3	-0.109482	0.029896	0.000178882	0.00128341	ENSG00000142676	RPL11	shZNF180	shNTC	A375	DN	14194.8	-0.218503	0.0651067	0.000544049	0.00280619	ENSG00000142676	RPL11	shZNF180	shNTC	SKMEL147	DN	-0.163992	DN	FALSE
0.996116	-0.00679146	0.268073	0.798917	NA	ENSG00000203589	NA	shZNF180	shNTC	A375	NA	2.36947	0.11485	0.383277	0.055439	NA	ENSG00000203589	NA	shZNF180	shNTC	SKMEL147	NA	0.0540294	NA	FALSE
3980.14	-0.0961898	0.0445996	0.0229928	0.0770344	ENSG00000011007	ELOA	shZNF180	shNTC	A375	NA	1329.83	-0.459169	0.0920625	9.95352089457988e-08	1.19530762238467e-06	ENSG00000011007	ELOA	shZNF180	shNTC	SKMEL147	DN	-0.27768	NA	FALSE
23.3069	0.091796	0.231792	0.273785	0.479599	ENSG00000236810	ELOA-AS1	shZNF180	shNTC	A375	NA	7.30469	0.0745643	0.329531	0.470607	NA	ENSG00000236810	ELOA-AS1	shZNF180	shNTC	SKMEL147	NA	0.0831801	NA	FALSE
859.164	-0.0574443	0.081651	0.410246	0.619663	ENSG00000057757	PITHD1	shZNF180	shNTC	A375	NA	709.252	0.202726	0.109054	0.0430686	0.113861	ENSG00000057757	PITHD1	shZNF180	shNTC	SKMEL147	NA	0.0726409	NA	FALSE
2241.46	0.245918	0.0595718	6.90136866929734e-06	6.89698406404365e-05	ENSG00000011009	LYPLA2	shZNF180	shNTC	A375	UP	1504.85	0.248082	0.089531	0.00333593	0.0135371	ENSG00000011009	LYPLA2	shZNF180	shNTC	SKMEL147	UP	0.247	UP	FALSE
1173.5	0.301562	0.0828686	2.47453690305881e-05	0.000220535	ENSG00000117308	GALE	shZNF180	shNTC	A375	UP	570.166	-0.114164	0.120482	0.29381	0.476294	ENSG00000117308	GALE	shZNF180	shNTC	SKMEL147	NA	0.0936994	NA	FALSE
221.521	0.598424	0.192192	2.66440680077683e-05	0.00023506	ENSG00000117305	HMGCL	shZNF180	shNTC	A375	UP	226.505	-0.102008	0.171767	0.46026	0.643168	ENSG00000117305	HMGCL	shZNF180	shNTC	SKMEL147	NA	0.248208	NA	FALSE
524.504	0.60099	0.135472	1.89147598618351e-07	2.57492072509858e-06	ENSG00000179163	FUCA1	shZNF180	shNTC	A375	UP	411.278	-0.0565763	0.1393	0.640778	0.789446	ENSG00000179163	FUCA1	shZNF180	shNTC	SKMEL147	NA	0.272207	NA	FALSE
1.02386	0.0284966	0.273906	0.274816	NA	ENSG00000188822	CNR2	shZNF180	shNTC	A375	NA	0	0	0.36632	NA	NA	ENSG00000188822	CNR2	shZNF180	shNTC	SKMEL147	NA	0.0142483	NA	FALSE
0	0	0.274662	NA	NA	ENSG00000229106	NA	shZNF180	shNTC	A375	NA	0.327336	-0.00516862	0.361834	0.864323	NA	ENSG00000229106	NA	shZNF180	shNTC	SKMEL147	NA	-0.00258431	NA	FALSE
0	0	0.274662	NA	NA	ENSG00000232557	NA	shZNF180	shNTC	A375	NA	0	0	0.36632	NA	NA	ENSG00000232557	NA	shZNF180	shNTC	SKMEL147	NA	0	NA	FALSE
0	0	0.274662	NA	NA	ENSG00000264926	MIR378F	shZNF180	shNTC	A375	NA	0	0	0.36632	NA	NA	ENSG00000264926	MIR378F	shZNF180	shNTC	SKMEL147	NA	0	NA	FALSE
0.176839	0.00308666	0.271889	0.85672	NA	ENSG00000230228	H3P1	shZNF180	shNTC	A375	NA	0	0	0.36632	NA	NA	ENSG00000230228	H3P1	shZNF180	shNTC	SKMEL147	NA	0.00154333	NA	FALSE
3934.33	0.0717366	0.0455985	0.0957649	0.228413	ENSG00000189266	PNRC2	shZNF180	shNTC	A375	NA	1870.58	-0.140911	0.0818898	0.0714501	0.169389	ENSG00000189266	PNRC2	shZNF180	shNTC	SKMEL147	NA	-0.0345871	NA	FALSE
6528.93	-0.444801	0.0392353	2.29525056804502e-31	2.67439195817394e-29	ENSG00000188529	SRSF10	shZNF180	shNTC	A375	DN	3372	-0.29679	0.0742387	3.14742395866364e-05	0.000224892	ENSG00000188529	SRSF10	shZNF180	shNTC	SKMEL147	DN	-0.370795	DN	TRUE
0	0	0.274662	NA	NA	ENSG00000215905	NA	shZNF180	shNTC	A375	NA	0	0	0.36632	NA	NA	ENSG00000215905	NA	shZNF180	shNTC	SKMEL147	NA	0	NA	FALSE
0.172778	0.00306402	0.271888	0.857781	NA	ENSG00000225315	NA	shZNF180	shNTC	A375	NA	0	0	0.36632	NA	NA	ENSG00000225315	NA	shZNF180	shNTC	SKMEL147	NA	0.00153201	NA	FALSE
18.9104	0.048871	0.226289	0.514251	NA	ENSG00000142661	MYOM3	shZNF180	shNTC	A375	NA	7.19837	0.13316	0.355529	0.169139	NA	ENSG00000142661	MYOM3	shZNF180	shNTC	SKMEL147	NA	0.0910157	NA	FALSE
0	0	0.274662	NA	NA	ENSG00000230703	NA	shZNF180	shNTC	A375	NA	0	0	0.36632	NA	NA	ENSG00000230703	NA	shZNF180	shNTC	SKMEL147	NA	0	NA	FALSE
81.988	0.268427	0.244414	0.025982	0.0848096	ENSG00000142677	IL22RA1	shZNF180	shNTC	A375	NA	14.0817	-0.0881808	0.303091	0.490112	NA	ENSG00000142677	IL22RA1	shZNF180	shNTC	SKMEL147	NA	0.0901232	NA	FALSE
209.866	0.420275	0.195438	0.00106571	0.00604375	ENSG00000185436	IFNLR1	shZNF180	shNTC	A375	UP	32.0698	0.158309	0.27911	0.283258	0.464694	ENSG00000185436	IFNLR1	shZNF180	shNTC	SKMEL147	NA	0.289292	NA	FALSE
0.353677	0.00432402	0.271944	0.80084	NA	ENSG00000230023	LINC02800	shZNF180	shNTC	A375	NA	0	0	0.36632	NA	NA	ENSG00000230023	LINC02800	shZNF180	shNTC	SKMEL147	NA	0.00216201	NA	FALSE
0	0	0.274662	NA	NA	ENSG00000221032	NA	shZNF180	shNTC	A375	NA	0	0	0.36632	NA	NA	ENSG00000221032	NA	shZNF180	shNTC	SKMEL147	NA	0	NA	FALSE
0	0	0.274662	NA	NA	ENSG00000266511	NA	shZNF180	shNTC	A375	NA	0	0	0.36632	NA	NA	ENSG00000266511	NA	shZNF180	shNTC	SKMEL147	NA	0	NA	FALSE
0.344174	0.00532867	0.271999	0.756654	NA	ENSG00000232298	NA	shZNF180	shNTC	A375	NA	0	0	0.36632	NA	NA	ENSG00000232298	NA	shZNF180	shNTC	SKMEL147	NA	0.00266434	NA	FALSE
12.8534	0.0932583	0.261218	0.198356	NA	ENSG00000158055	GRHL3	shZNF180	shNTC	A375	NA	1.68496	-0.0548766	0.3563	0.37012	NA	ENSG00000158055	GRHL3	shZNF180	shNTC	SKMEL147	NA	0.0191908	NA	FALSE
677.134	0.159805	0.0999347	0.0461849	0.132474	ENSG00000001460	STPG1	shZNF180	shNTC	A375	NA	206.013	-0.12369	0.161993	0.355067	0.540533	ENSG00000001460	STPG1	shZNF180	shNTC	SKMEL147	NA	0.0180579	NA	TRUE
6540.09	0.195728	0.0378653	8.60458096853869e-08	1.24402627421979e-06	ENSG00000001461	NIPAL3	shZNF180	shNTC	A375	UP	1963.36	0.139225	0.0835676	0.0803474	0.185019	ENSG00000001461	NIPAL3	shZNF180	shNTC	SKMEL147	NA	0.167476	NA	FALSE
0	0	0.274662	NA	NA	ENSG00000276837	NA	shZNF180	shNTC	A375	NA	0	0	0.36632	NA	NA	ENSG00000276837	NA	shZNF180	shNTC	SKMEL147	NA	0	NA	FALSE
2975.03	0.560907	0.0549325	6.33991281488055e-26	5.22129992555346e-24	ENSG00000117602	RCAN3	shZNF180	shNTC	A375	UP	914.908	0.165218	0.100499	0.0775753	0.179891	ENSG00000117602	RCAN3	shZNF180	shNTC	SKMEL147	NA	0.363062	NA	FALSE
4.47878	0.0573009	0.276729	0.188684	NA	ENSG00000264443	NA	shZNF180	shNTC	A375	NA	0	0	0.36632	NA	NA	ENSG00000264443	NA	shZNF180	shNTC	SKMEL147	NA	0.0286504	NA	FALSE
0.687882	-0.00188023	0.270158	0.930546	NA	ENSG00000184454	NCMAP	shZNF180	shNTC	A375	NA	0	0	0.36632	NA	NA	ENSG00000184454	NCMAP	shZNF180	shNTC	SKMEL147	NA	-0.000940113	NA	FALSE
0.172778	0.00306402	0.271888	0.857781	NA	ENSG00000227312	RPL26P8	shZNF180	shNTC	A375	NA	0	0	0.36632	NA	NA	ENSG00000227312	RPL26P8	shZNF180	shNTC	SKMEL147	NA	0.00153201	NA	FALSE
0	0	0.274662	NA	NA	ENSG00000239106	NA	shZNF180	shNTC	A375	NA	0	0	0.36632	NA	NA	ENSG00000239106	NA	shZNF180	shNTC	SKMEL147	NA	0	NA	FALSE
5049.73	-0.101638	0.0409266	0.00943439	0.0377424	ENSG00000133226	SRRM1	shZNF180	shNTC	A375	DN	3795.79	-0.21113	0.0840517	0.00827505	0.0295851	ENSG00000133226	SRRM1	shZNF180	shNTC	SKMEL147	DN	-0.156384	DN	FALSE
14847.7	0.303073	0.0312949	2.94206852035012e-23	2.03871091740561e-21	ENSG00000169504	CLIC4	shZNF180	shNTC	A375	UP	12649.4	-0.133998	0.0723341	0.0547943	0.137868	ENSG00000169504	CLIC4	shZNF180	shNTC	SKMEL147	NA	0.0845374	NA	FALSE
12.3237	-0.0781092	0.246691	0.287935	NA	ENSG00000238482	RNU6-1208P	shZNF180	shNTC	A375	NA	3.21107	0.00900949	0.340972	0.907292	NA	ENSG00000238482	RNU6-1208P	shZNF180	shNTC	SKMEL147	NA	-0.0345498	NA	FALSE
993.432	-0.483975	0.0913597	2.87957934059662e-09	5.23045993390125e-08	ENSG00000020633	RUNX3	shZNF180	shNTC	A375	DN	172.989	0.274205	0.180625	0.0547324	0.137828	ENSG00000020633	RUNX3	shZNF180	shNTC	SKMEL147	NA	-0.104885	NA	FALSE
1.32574	-0.0358375	0.275549	0.217289	NA	ENSG00000278034	MIR6731	shZNF180	shNTC	A375	NA	0.167582	0.00457658	0.361807	0.879867	NA	ENSG00000278034	MIR6731	shZNF180	shNTC	SKMEL147	NA	-0.0156305	NA	FALSE
23.2325	-0.113336	0.258226	0.164463	0.338392	ENSG00000229162	NA	shZNF180	shNTC	A375	NA	1.24404	-0.00138652	0.35606	0.97647	NA	ENSG00000229162	NA	shZNF180	shNTC	SKMEL147	NA	-0.0573615	NA	FALSE
9.16733	0.0199131	0.236238	0.753075	NA	ENSG00000261025	NA	shZNF180	shNTC	A375	NA	0.347265	0.00856673	0.361922	0.778466	NA	ENSG00000261025	NA	shZNF180	shNTC	SKMEL147	NA	0.0142399	NA	FALSE
3.47339	0.014866	0.255528	0.744915	NA	ENSG00000264371	MIR4425	shZNF180	shNTC	A375	NA	0.179683	0.00455782	0.361806	0.880364	NA	ENSG00000264371	MIR4425	shZNF180	shNTC	SKMEL147	NA	0.00971191	NA	FALSE
0	0	0.274662	NA	NA	ENSG00000233755	NA	shZNF180	shNTC	A375	NA	0	0	0.36632	NA	NA	ENSG00000233755	NA	shZNF180	shNTC	SKMEL147	NA	0	NA	FALSE
0	0	0.274662	NA	NA	ENSG00000233419	NA	shZNF180	shNTC	A375	NA	0	0	0.36632	NA	NA	ENSG00000233419	NA	shZNF180	shNTC	SKMEL147	NA	0	NA	FALSE
2.12083	-0.0198146	0.262382	0.611293	NA	ENSG00000231953	NA	shZNF180	shNTC	A375	NA	0	0	0.36632	NA	NA	ENSG00000231953	NA	shZNF180	shNTC	SKMEL147	NA	-0.00990732	NA	FALSE
1391.41	-0.010716	0.068304	0.860601	0.931429	ENSG00000117614	SYF2	shZNF180	shNTC	A375	NA	1061.24	0.00386622	0.0968934	0.966045	0.983596	ENSG00000117614	SYF2	shZNF180	shNTC	SKMEL147	NA	-0.00342487	NA	FALSE
684.908	-0.0719058	0.0946529	0.350061	0.560897	ENSG00000117616	RSRP1	shZNF180	shNTC	A375	NA	266.18	0.238197	0.15477	0.0672024	0.161562	ENSG00000117616	RSRP1	shZNF180	shNTC	SKMEL147	NA	0.0831454	NA	FALSE
3.9867	-0.0177308	0.25401	0.711137	NA	ENSG00000272432	NA	shZNF180	shNTC	A375	NA	1.00572	0.0186835	0.357495	0.682034	NA	ENSG00000272432	NA	shZNF180	shNTC	SKMEL147	NA	0.000476348	NA	FALSE
5.94884	-0.0390261	0.252671	0.481509	NA	ENSG00000261349	NA	shZNF180	shNTC	A375	NA	3.32322	0.0765963	0.351743	0.322161	NA	ENSG00000261349	NA	shZNF180	shNTC	SKMEL147	NA	0.0187851	NA	FALSE
5.97685	-0.038879	0.250233	0.497612	NA	ENSG00000187010	RHD	shZNF180	shNTC	A375	NA	5.80042	0.0310263	0.329034	0.746964	NA	ENSG00000187010	RHD	shZNF180	shNTC	SKMEL147	NA	-0.00392632	NA	FALSE
0.668409	-0.00651371	0.271117	0.743698	NA	ENSG00000224183	NA	shZNF180	shNTC	A375	NA	1.6612	-0.0789835	0.365836	0.174589	NA	ENSG00000224183	NA	shZNF180	shNTC	SKMEL147	NA	-0.0427486	NA	FALSE
5.43807	-0.106436	0.299725	0.0757647	NA	ENSG00000259984	NA	shZNF180	shNTC	A375	NA	2.06829	-0.0388082	0.350938	0.550491	NA	ENSG00000259984	NA	shZNF180	shNTC	SKMEL147	NA	-0.0726223	NA	FALSE
1901.67	-0.0739095	0.0597985	0.176165	0.354947	ENSG00000183726	TMEM50A	shZNF180	shNTC	A375	NA	1740.21	-0.646598	0.0961228	5.62768283836411e-13	1.43394903197082e-11	ENSG00000183726	TMEM50A	shZNF180	shNTC	SKMEL147	DN	-0.360254	NA	FALSE
11.9474	-0.0324877	0.2314	0.63605	NA	ENSG00000188672	RHCE	shZNF180	shNTC	A375	NA	0.981236	0.0138589	0.357356	0.75774	NA	ENSG00000188672	RHCE	shZNF180	shNTC	SKMEL147	NA	-0.00931437	NA	FALSE
3.71936	0.00353832	0.253829	0.938871	NA	ENSG00000238084	NA	shZNF180	shNTC	A375	NA	1.3323	0.0645125	0.365575	0.19564	NA	ENSG00000238084	NA	shZNF180	shNTC	SKMEL147	NA	0.0340254	NA	FALSE
1186.27	-0.0443192	0.0712887	0.482217	0.682639	ENSG00000204178	MACO1	shZNF180	shNTC	A375	NA	678.812	-0.112663	0.110078	0.265202	0.445049	ENSG00000204178	MACO1	shZNF180	shNTC	SKMEL147	NA	-0.078491	NA	FALSE
649.727	0.0542789	0.0937784	0.477761	0.679	ENSG00000157978	LDLRAP1	shZNF180	shNTC	A375	NA	391.983	0.0281187	0.130127	0.807513	0.898547	ENSG00000157978	LDLRAP1	shZNF180	shNTC	SKMEL147	NA	0.0411988	NA	FALSE
2.68149	0.00143198	0.257293	0.972887	NA	ENSG00000225643	NA	shZNF180	shNTC	A375	NA	0.502142	0.0138243	0.362241	0.651653	NA	ENSG00000225643	NA	shZNF180	shNTC	SKMEL147	NA	0.00762816	NA	FALSE
103.339	-0.206643	0.198054	0.0579781	0.157757	ENSG00000117643	MAN1C1	shZNF180	shNTC	A375	NA	2.19547	-0.0274587	0.351117	0.656249	NA	ENSG00000117643	MAN1C1	shZNF180	shNTC	SKMEL147	NA	-0.117051	NA	FALSE
1.66798	-0.0169535	0.264961	0.623829	NA	ENSG00000233478	NA	shZNF180	shNTC	A375	NA	0.319478	-0.0140584	0.362228	0.647375	NA	ENSG00000233478	NA	shZNF180	shNTC	SKMEL147	NA	-0.0155059	NA	FALSE
3436.4	-0.0196531	0.0481878	0.66444	0.816025	ENSG00000162430	SELENON	shZNF180	shNTC	A375	NA	1704.42	-0.133475	0.085445	0.10034	0.219083	ENSG00000162430	SELENON	shZNF180	shNTC	SKMEL147	NA	-0.076564	NA	FALSE
0	0	0.274662	NA	NA	ENSG00000255054	NA	shZNF180	shNTC	A375	NA	0	0	0.36632	NA	NA	ENSG00000255054	NA	shZNF180	shNTC	SKMEL147	NA	0	NA	FALSE
14.6367	-0.0374787	0.228599	0.598994	NA	ENSG00000228172	NA	shZNF180	shNTC	A375	NA	3.90677	-0.0516287	0.341126	0.538702	NA	ENSG00000228172	NA	shZNF180	shNTC	SKMEL147	NA	-0.0445537	NA	FALSE
966.683	0.132044	0.0815324	0.0585849	0.158996	ENSG00000117640	MTFR1L	shZNF180	shNTC	A375	NA	465.358	0.134186	0.124145	0.227937	0.401482	ENSG00000117640	MTFR1L	shZNF180	shNTC	SKMEL147	NA	0.133115	NA	FALSE
0	0	0.274662	NA	NA	ENSG00000272478	NA	shZNF180	shNTC	A375	NA	0	0	0.36632	NA	NA	ENSG00000272478	NA	shZNF180	shNTC	SKMEL147	NA	0	NA	FALSE
396.172	-0.0923296	0.109114	0.268819	0.473891	ENSG00000127423	AUNIP	shZNF180	shNTC	A375	NA	126.726	-0.351653	0.215633	0.0245247	0.0725724	ENSG00000127423	AUNIP	shZNF180	shNTC	SKMEL147	NA	-0.221991	NA	TRUE
5.9055	0.0155443	0.247903	0.770603	NA	ENSG00000236528	NA	shZNF180	shNTC	A375	NA	1.32528	-0.0627488	0.364407	0.217099	NA	ENSG00000236528	NA	shZNF180	shNTC	SKMEL147	NA	-0.0236023	NA	FALSE
324.43	0.11247	0.118871	0.197943	0.384116	ENSG00000182749	PAQR7	shZNF180	shNTC	A375	NA	252.027	0.165717	0.162451	0.216337	0.387857	ENSG00000182749	PAQR7	shZNF180	shNTC	SKMEL147	NA	0.139094	NA	FALSE
0	0	0.274662	NA	NA	ENSG00000207302	NA	shZNF180	shNTC	A375	NA	0.151456	0.00456172	0.361806	0.88026	NA	ENSG00000207302	NA	shZNF180	shNTC	SKMEL147	NA	0.00228086	NA	FALSE
4786.95	-0.115799	0.0416977	0.00370071	0.0174497	ENSG00000117632	STMN1	shZNF180	shNTC	A375	DN	5170.01	-0.706605	0.0730095	7.74875613960674e-24	6.12275385392862e-22	ENSG00000117632	STMN1	shZNF180	shNTC	SKMEL147	DN	-0.411202	DN	FALSE
2.63173	-0.0208653	0.261503	0.605709	NA	ENSG00000229786	NA	shZNF180	shNTC	A375	NA	1.33572	0.064984	0.366025	0.188011	NA	ENSG00000229786	NA	shZNF180	shNTC	SKMEL147	NA	0.0220594	NA	FALSE
2.53056	-0.0064953	0.260238	0.867	NA	ENSG00000223624	NA	shZNF180	shNTC	A375	NA	1.32758	0.0331076	0.357449	0.509126	NA	ENSG00000223624	NA	shZNF180	shNTC	SKMEL147	NA	0.0133062	NA	FALSE
0	0	0.274662	NA	NA	ENSG00000264021	NA	shZNF180	shNTC	A375	NA	0	0	0.36632	NA	NA	ENSG00000264021	NA	shZNF180	shNTC	SKMEL147	NA	0	NA	FALSE
0	0	0.274662	NA	NA	ENSG00000266763	NA	shZNF180	shNTC	A375	NA	0	0	0.36632	NA	NA	ENSG00000266763	NA	shZNF180	shNTC	SKMEL147	NA	0	NA	FALSE
430.691	0.287427	0.127631	0.00260589	0.0130585	ENSG00000158006	PAFAH2	shZNF180	shNTC	A375	UP	232.23	0.218232	0.163586	0.10521	0.227297	ENSG00000158006	PAFAH2	shZNF180	shNTC	SKMEL147	NA	0.252829	NA	TRUE
0.499749	0.00185865	0.271183	0.921976	NA	ENSG00000207237	RNU6-110P	shZNF180	shNTC	A375	NA	0.167582	0.00457658	0.361807	0.879867	NA	ENSG00000207237	RNU6-110P	shZNF180	shNTC	SKMEL147	NA	0.00321762	NA	FALSE
0.512891	0.00700494	0.27197	0.692982	NA	ENSG00000252190	NA	shZNF180	shNTC	A375	NA	0	0	0.36632	NA	NA	ENSG00000252190	NA	shZNF180	shNTC	SKMEL147	NA	0.00350247	NA	FALSE
0.167067	0.00306123	0.271887	0.857912	NA	ENSG00000252691	NA	shZNF180	shNTC	A375	NA	0	0	0.36632	NA	NA	ENSG00000252691	NA	shZNF180	shNTC	SKMEL147	NA	0.00153061	NA	FALSE
551.773	-0.106406	0.0964098	0.172439	0.349629	ENSG00000158008	EXTL1	shZNF180	shNTC	A375	NA	6.62203	0.00204227	0.324878	0.983614	NA	ENSG00000158008	EXTL1	shZNF180	shNTC	SKMEL147	NA	-0.0521821	NA	FALSE
31.9723	-0.196553	0.270935	0.0599694	0.161774	ENSG00000158014	SLC30A2	shZNF180	shNTC	A375	NA	0.17588	-0.00948282	0.361984	0.755222	NA	ENSG00000158014	SLC30A2	shZNF180	shNTC	SKMEL147	NA	-0.103018	NA	FALSE
1.17295	-0.00516151	0.2671	0.854829	NA	ENSG00000158022	TRIM63	shZNF180	shNTC	A375	NA	0.654657	-0.017065	0.359328	0.672601	NA	ENSG00000158022	TRIM63	shZNF180	shNTC	SKMEL147	NA	-0.0111132	NA	FALSE
0	0	0.274662	NA	NA	ENSG00000265320	NA	shZNF180	shNTC	A375	NA	0	0	0.36632	NA	NA	ENSG00000265320	NA	shZNF180	shNTC	SKMEL147	NA	0	NA	FALSE
728.55	-0.0452735	0.0846894	0.526925	0.719082	ENSG00000175087	PDIK1L	shZNF180	shNTC	A375	NA	289.82	-0.311841	0.150988	0.014855	0.0484884	ENSG00000175087	PDIK1L	shZNF180	shNTC	SKMEL147	DN	-0.178557	NA	FALSE
3.22968	0.0210224	0.261698	0.601333	NA	ENSG00000197245	FAM110D	shZNF180	shNTC	A375	NA	0.801331	0.0291159	0.361308	0.458197	NA	ENSG00000197245	FAM110D	shZNF180	shNTC	SKMEL147	NA	0.0250691	NA	FALSE
5.44363	-0.0273512	0.250207	0.611403	NA	ENSG00000142684	ZNF593	shZNF180	shNTC	A375	NA	1.14417	0.0180518	0.357129	0.697064	NA	ENSG00000142684	ZNF593	shZNF180	shNTC	SKMEL147	NA	-0.0046497	NA	TRUE
1.16119	-0.0083682	0.266469	0.779286	NA	ENSG00000236782	ZNF593OS	shZNF180	shNTC	A375	NA	0.514545	0.016471	0.361582	0.623882	NA	ENSG00000236782	ZNF593OS	shZNF180	shNTC	SKMEL147	NA	0.0040514	NA	FALSE
7.9236	-0.0919553	0.271776	0.168371	NA	ENSG00000142675	CNKSR1	shZNF180	shNTC	A375	NA	1.38167	-0.0281897	0.355442	0.594556	NA	ENSG00000142675	CNKSR1	shZNF180	shNTC	SKMEL147	NA	-0.0600725	NA	FALSE
0	0	0.274662	NA	NA	ENSG00000188782	CATSPER4	shZNF180	shNTC	A375	NA	0	0	0.36632	NA	NA	ENSG00000188782	CATSPER4	shZNF180	shNTC	SKMEL147	NA	0	NA	FALSE
2.03706	0.0193995	0.265337	0.578249	NA	ENSG00000236155	ZPLD2P	shZNF180	shNTC	A375	NA	0.179683	0.00455782	0.361806	0.880364	NA	ENSG00000236155	ZPLD2P	shZNF180	shNTC	SKMEL147	NA	0.0119787	NA	FALSE
0	0	0.274662	NA	NA	ENSG00000278572	NA	shZNF180	shNTC	A375	NA	0	0	0.36632	NA	NA	ENSG00000278572	NA	shZNF180	shNTC	SKMEL147	NA	0	NA	FALSE
1026.15	-0.316223	0.0874995	2.2919766168125e-05	0.000205429	ENSG00000130695	CEP85	shZNF180	shNTC	A375	DN	413.724	-0.441275	0.137641	0.00022903	0.00131564	ENSG00000130695	CEP85	shZNF180	shNTC	SKMEL147	DN	-0.378749	DN	FALSE
4.47915	-0.0113335	0.249758	0.824068	NA	ENSG00000270733	MRPS6P1	shZNF180	shNTC	A375	NA	1.68389	-0.0264167	0.351969	0.658496	NA	ENSG00000270733	MRPS6P1	shZNF180	shNTC	SKMEL147	NA	-0.0188751	NA	FALSE
3703.59	0.213007	0.0480695	2.74249959585844e-06	2.9751392167485e-05	ENSG00000142669	SH3BGRL3	shZNF180	shNTC	A375	UP	3916.09	-0.132976	0.0744306	0.063432	0.154473	ENSG00000142669	SH3BGRL3	shZNF180	shNTC	SKMEL147	NA	0.0400158	NA	FALSE
211.219	-0.0472493	0.127541	0.592436	0.769951	ENSG00000158062	UBXN11	shZNF180	shNTC	A375	NA	93.4287	0.206857	0.216384	0.175615	0.333662	ENSG00000158062	UBXN11	shZNF180	shNTC	SKMEL147	NA	0.0798036	NA	FALSE
3.1374	-0.0314641	0.261978	0.473665	NA	ENSG00000169442	CD52	shZNF180	shNTC	A375	NA	0.17588	-0.00948282	0.361984	0.755222	NA	ENSG00000169442	CD52	shZNF180	shNTC	SKMEL147	NA	-0.0204735	NA	FALSE
1.16981	0.0123039	0.269759	0.620362	NA	ENSG00000176092	CRYBG2	shZNF180	shNTC	A375	NA	3.95782	0.0676711	0.349196	0.382531	NA	ENSG00000176092	CRYBG2	shZNF180	shNTC	SKMEL147	NA	0.0399875	NA	FALSE
1.01975	-0.00740722	0.269597	0.754617	NA	ENSG00000225854	RPL34P4	shZNF180	shNTC	A375	NA	0.179683	0.00455782	0.361806	0.880364	NA	ENSG00000225854	RPL34P4	shZNF180	shNTC	SKMEL147	NA	-0.0014247	NA	FALSE
0	0	0.274662	NA	NA	ENSG00000176083	ZNF683	shZNF180	shNTC	A375	NA	0	0	0.36632	NA	NA	ENSG00000176083	ZNF683	shZNF180	shNTC	SKMEL147	NA	0	NA	FALSE
0.300265	-0.00738502	0.272144	0.670499	NA	ENSG00000131914	LIN28A	shZNF180	shNTC	A375	NA	0.151456	0.00456172	0.361806	0.88026	NA	ENSG00000131914	LIN28A	shZNF180	shNTC	SKMEL147	NA	-0.00141165	NA	TRUE
633.945	0.0190284	0.0903981	0.798895	0.899028	ENSG00000117682	DHDDS	shZNF180	shNTC	A375	NA	560.115	-0.166271	0.117868	0.119539	0.250706	ENSG00000117682	DHDDS	shZNF180	shNTC	SKMEL147	NA	-0.0736211	NA	FALSE
5.94056	-0.0545935	0.258827	0.337957	NA	ENSG00000223583	RPL17P9	shZNF180	shNTC	A375	NA	1.18132	0.014991	0.355988	0.7575	NA	ENSG00000223583	RPL17P9	shZNF180	shNTC	SKMEL147	NA	-0.0198012	NA	FALSE
12.8256	-0.0449484	0.238327	0.504465	NA	ENSG00000225891	NA	shZNF180	shNTC	A375	NA	5.11943	-0.0208126	0.331994	0.819768	NA	ENSG00000225891	NA	shZNF180	shNTC	SKMEL147	NA	-0.0328805	NA	FALSE
11465.7	0.0416524	0.0316976	0.17446	0.352235	ENSG00000198830	HMGN2	shZNF180	shNTC	A375	NA	3556.93	-0.35841	0.0738601	4.2581945384271e-07	4.46089420792205e-06	ENSG00000198830	HMGN2	shZNF180	shNTC	SKMEL147	DN	-0.158379	NA	TRUE
0.511114	-0.00666161	0.271862	0.710552	NA	ENSG00000224129	NA	shZNF180	shNTC	A375	NA	0	0	0.36632	NA	NA	ENSG00000224129	NA	shZNF180	shNTC	SKMEL147	NA	-0.0033308	NA	FALSE
1312.37	-0.107985	0.0696139	0.0811708	0.202252	ENSG00000117676	RPS6KA1	shZNF180	shNTC	A375	NA	584.182	-0.0652424	0.119187	0.545272	0.718087	ENSG00000117676	RPS6KA1	shZNF180	shNTC	SKMEL147	NA	-0.0866136	NA	FALSE
0	0	0.274662	NA	NA	ENSG00000238705	MIR1976	shZNF180	shNTC	A375	NA	0	0	0.36632	NA	NA	ENSG00000238705	MIR1976	shZNF180	shNTC	SKMEL147	NA	0	NA	FALSE
0	0	0.274662	NA	NA	ENSG00000243905	RN7SL679P	shZNF180	shNTC	A375	NA	0	0	0.36632	NA	NA	ENSG00000243905	RN7SL679P	shZNF180	shNTC	SKMEL147	NA	0	NA	FALSE
0	0	0.274662	NA	NA	ENSG00000252802	NA	shZNF180	shNTC	A375	NA	0	0	0.36632	NA	NA	ENSG00000252802	NA	shZNF180	shNTC	SKMEL147	NA	0	NA	FALSE
0	0	0.274662	NA	NA	ENSG00000252429	NA	shZNF180	shNTC	A375	NA	0.17588	-0.00948282	0.361984	0.755222	NA	ENSG00000252429	NA	shZNF180	shNTC	SKMEL147	NA	-0.00474141	NA	FALSE
0	0	0.274662	NA	NA	ENSG00000229247	NA	shZNF180	shNTC	A375	NA	0	0	0.36632	NA	NA	ENSG00000229247	NA	shZNF180	shNTC	SKMEL147	NA	0	NA	FALSE
0	0	0.274662	NA	NA	ENSG00000238316	NA	shZNF180	shNTC	A375	NA	0	0	0.36632	NA	NA	ENSG00000238316	NA	shZNF180	shNTC	SKMEL147	NA	0	NA	FALSE
0	0	0.274662	NA	NA	ENSG00000235069	NA	shZNF180	shNTC	A375	NA	0	0	0.36632	NA	NA	ENSG00000235069	NA	shZNF180	shNTC	SKMEL147	NA	0	NA	FALSE
47.1622	-0.0442717	0.188711	0.613217	0.784896	ENSG00000260063	LOC101928728	shZNF180	shNTC	A375	NA	16.0771	-0.221931	0.332557	0.110958	0.236957	ENSG00000260063	LOC101928728	shZNF180	shNTC	SKMEL147	NA	-0.133101	NA	FALSE
4933.49	0.0191591	0.0408714	0.623105	0.79114	ENSG00000117713	ARID1A	shZNF180	shNTC	A375	NA	3495.56	0.0658262	0.0838679	0.410134	0.59643	ENSG00000117713	ARID1A	shZNF180	shNTC	SKMEL147	NA	0.0424926	NA	FALSE
340.941	0.257268	0.142039	0.0101246	0.039905	ENSG00000060642	PIGV	shZNF180	shNTC	A375	UP	197.083	0.0438087	0.167683	0.747851	0.861121	ENSG00000060642	PIGV	shZNF180	shNTC	SKMEL147	NA	0.150538	NA	TRUE
0.167336	0.00303965	0.271885	0.858925	NA	ENSG00000241188	RN7SL165P	shZNF180	shNTC	A375	NA	0	0	0.36632	NA	NA	ENSG00000241188	RN7SL165P	shZNF180	shNTC	SKMEL147	NA	0.00151982	NA	FALSE
609.828	-0.00347132	0.0925121	0.963456	0.98255	ENSG00000204160	ZDHHC18	shZNF180	shNTC	A375	NA	512.784	-0.293079	0.125857	0.00897691	0.031588	ENSG00000204160	ZDHHC18	shZNF180	shNTC	SKMEL147	DN	-0.148275	NA	FALSE
7.69056	0.00634784	0.238418	0.91616	NA	ENSG00000175793	SFN	shZNF180	shNTC	A375	NA	18.5689	0.335332	0.385705	0.025899	0.0757939	ENSG00000175793	SFN	shZNF180	shNTC	SKMEL147	NA	0.17084	NA	FALSE
0	0	0.274662	NA	NA	ENSG00000226698	NA	shZNF180	shNTC	A375	NA	0	0	0.36632	NA	NA	ENSG00000226698	NA	shZNF180	shNTC	SKMEL147	NA	0	NA	FALSE
1071.9	0.163811	0.0780381	0.0155854	0.0563582	ENSG00000142751	GPN2	shZNF180	shNTC	A375	NA	384.197	0.189774	0.141711	0.12177	0.254486	ENSG00000142751	GPN2	shZNF180	shNTC	SKMEL147	NA	0.176792	NA	FALSE
369.394	-0.0716154	0.109196	0.389878	0.600037	ENSG00000198746	GPATCH3	shZNF180	shNTC	A375	NA	147.003	-0.00411428	0.186781	0.977115	0.989984	ENSG00000198746	GPATCH3	shZNF180	shNTC	SKMEL147	NA	-0.0378648	NA	FALSE
3795.22	-0.131369	0.0476601	0.00355486	0.0169215	ENSG00000090273	NUDC	shZNF180	shNTC	A375	DN	1702.99	-0.290956	0.084236	0.000275064	0.00155423	ENSG00000090273	NUDC	shZNF180	shNTC	SKMEL147	DN	-0.211162	DN	FALSE
1.13986	0.00197985	0.267436	0.942169	NA	ENSG00000131910	NR0B2	shZNF180	shNTC	A375	NA	0	0	0.36632	NA	NA	ENSG00000131910	NR0B2	shZNF180	shNTC	SKMEL147	NA	0.000989925	NA	TRUE
1.81983	-0.0157325	0.262852	0.671742	NA	ENSG00000175707	KDF1	shZNF180	shNTC	A375	NA	0.805495	-0.0059875	0.358754	0.881103	NA	ENSG00000175707	KDF1	shZNF180	shNTC	SKMEL147	NA	-0.01086	NA	FALSE
0	0	0.274662	NA	NA	ENSG00000172746	NA	shZNF180	shNTC	A375	NA	1.21767	0.0108626	0.356979	0.810956	NA	ENSG00000172746	NA	shZNF180	shNTC	SKMEL147	NA	0.00543132	NA	FALSE
0	0	0.274662	NA	NA	ENSG00000224064	RPL32P6	shZNF180	shNTC	A375	NA	0	0	0.36632	NA	NA	ENSG00000224064	RPL32P6	shZNF180	shNTC	SKMEL147	NA	0	NA	FALSE
0	0	0.274662	NA	NA	ENSG00000225294	NA	shZNF180	shNTC	A375	NA	0.830236	-0.0277383	0.358933	0.535333	NA	ENSG00000225294	NA	shZNF180	shNTC	SKMEL147	NA	-0.0138691	NA	FALSE
1613.77	0.267959	0.0692819	1.53187758091455e-05	0.000141994	ENSG00000253368	TRNP1	shZNF180	shNTC	A375	UP	14.6466	0.0326343	0.298573	0.794671	NA	ENSG00000253368	TRNP1	shZNF180	shNTC	SKMEL147	NA	0.150297	NA	FALSE
336.77	0.0845834	0.117118	0.326641	0.537567	ENSG00000158246	TENT5B	shZNF180	shNTC	A375	NA	44.7334	0.0707908	0.251858	0.632621	0.784505	ENSG00000158246	TENT5B	shZNF180	shNTC	SKMEL147	NA	0.0776871	NA	FALSE
43.0035	0.267646	0.293053	0.0250713	0.0826601	ENSG00000280403	NA	shZNF180	shNTC	A375	NA	0.335163	0.0067495	0.361862	0.824056	NA	ENSG00000280403	NA	shZNF180	shNTC	SKMEL147	NA	0.137198	NA	FALSE
780.652	-0.0597635	0.087219	0.412961	0.622509	ENSG00000090020	SLC9A1	shZNF180	shNTC	A375	NA	649.373	-0.111341	0.114332	0.285736	0.467467	ENSG00000090020	SLC9A1	shZNF180	shNTC	SKMEL147	NA	-0.0855522	NA	FALSE
0	0	0.274662	NA	NA	ENSG00000229985	RPL18AP5	shZNF180	shNTC	A375	NA	0	0	0.36632	NA	NA	ENSG00000229985	RPL18AP5	shZNF180	shNTC	SKMEL147	NA	0	NA	FALSE
1.52932	0.0273374	0.271072	0.364361	NA	ENSG00000214973	NA	shZNF180	shNTC	A375	NA	1.47255	-0.0176976	0.351004	0.768153	NA	ENSG00000214973	NA	shZNF180	shNTC	SKMEL147	NA	0.0048199	NA	FALSE
24.46	-0.0480178	0.211412	0.554558	0.741013	ENSG00000225159	NPM1P39	shZNF180	shNTC	A375	NA	18.6869	-0.0423585	0.289399	0.748381	0.861398	ENSG00000225159	NPM1P39	shZNF180	shNTC	SKMEL147	NA	-0.0451882	NA	FALSE
0	0	0.274662	NA	NA	ENSG00000225990	NA	shZNF180	shNTC	A375	NA	0	0	0.36632	NA	NA	ENSG00000225990	NA	shZNF180	shNTC	SKMEL147	NA	0	NA	FALSE
0.176839	0.00308666	0.271889	0.85672	NA	ENSG00000224311	NA	shZNF180	shNTC	A375	NA	0	0	0.36632	NA	NA	ENSG00000224311	NA	shZNF180	shNTC	SKMEL147	NA	0.00154333	NA	FALSE
1059.35	0.104286	0.0787635	0.125195	0.278232	ENSG00000142784	WDTC1	shZNF180	shNTC	A375	NA	746	-0.0450327	0.107401	0.649601	0.795665	ENSG00000142784	WDTC1	shZNF180	shNTC	SKMEL147	NA	0.0296265	NA	FALSE
1.34512	0.0241851	0.270009	0.420273	NA	ENSG00000252098	NA	shZNF180	shNTC	A375	NA	1.28872	0.0128633	0.35708	0.777233	NA	ENSG00000252098	NA	shZNF180	shNTC	SKMEL147	NA	0.0185242	NA	FALSE
3.85268	-0.00404399	0.251936	0.933078	NA	ENSG00000243659	NA	shZNF180	shNTC	A375	NA	1.22978	0.0105898	0.356823	0.817048	NA	ENSG00000243659	NA	shZNF180	shNTC	SKMEL147	NA	0.0032729	NA	FALSE
581.104	-0.083437	0.0953383	0.280631	0.487179	ENSG00000186501	TMEM222	shZNF180	shNTC	A375	NA	327.475	0.052973	0.143719	0.668987	0.810124	ENSG00000186501	TMEM222	shZNF180	shNTC	SKMEL147	NA	-0.015232	NA	FALSE
2.35776	0.0379972	0.271431	0.296219	NA	ENSG00000206888	RNU6-48P	shZNF180	shNTC	A375	NA	1.17324	0.00379071	0.355511	0.937644	NA	ENSG00000206888	RNU6-48P	shZNF180	shNTC	SKMEL147	NA	0.0208939	NA	FALSE
25.3489	-0.0919229	0.225424	0.285008	0.492063	ENSG00000241547	NA	shZNF180	shNTC	A375	NA	5.64898	0.0208512	0.328136	0.828539	NA	ENSG00000241547	NA	shZNF180	shNTC	SKMEL147	NA	-0.0355359	NA	FALSE
37.3952	0.163301	0.246492	0.101388	0.238141	ENSG00000142765	SYTL1	shZNF180	shNTC	A375	NA	11.4439	0.120633	0.326753	0.302756	NA	ENSG00000142765	SYTL1	shZNF180	shNTC	SKMEL147	NA	0.141967	NA	FALSE
265.774	0.0499432	0.119604	0.56321	0.748441	ENSG00000142733	MAP3K6	shZNF180	shNTC	A375	NA	243.251	-0.150122	0.160855	0.259818	0.43914	ENSG00000142733	MAP3K6	shZNF180	shNTC	SKMEL147	NA	-0.0500895	NA	FALSE
2.71914	0.055842	0.282694	0.12408	NA	ENSG00000142748	FCN3	shZNF180	shNTC	A375	NA	0.494918	-0.00446301	0.360906	0.893494	NA	ENSG00000142748	FCN3	shZNF180	shNTC	SKMEL147	NA	0.0256895	NA	FALSE
0.150132	-0.00482263	0.271964	0.77899	NA	ENSG00000174950	CD164L2	shZNF180	shNTC	A375	NA	0	0	0.36632	NA	NA	ENSG00000174950	CD164L2	shZNF180	shNTC	SKMEL147	NA	-0.00241131	NA	FALSE
0.150132	-0.00482263	0.271964	0.77899	NA	ENSG00000231207	NA	shZNF180	shNTC	A375	NA	0.179683	0.00455782	0.361806	0.880364	NA	ENSG00000231207	NA	shZNF180	shNTC	SKMEL147	NA	-0.000132403	NA	FALSE
323.244	-0.0491469	0.11812	0.56753	0.751854	ENSG00000181773	GPR3	shZNF180	shNTC	A375	NA	110.985	-0.571477	0.243611	0.000886514	0.00429523	ENSG00000181773	GPR3	shZNF180	shNTC	SKMEL147	DN	-0.310312	NA	FALSE
3782.7	0.0687311	0.0458577	0.112277	0.256479	ENSG00000158195	WASF2	shZNF180	shNTC	A375	NA	4039.02	-0.0969053	0.0751872	0.180325	0.340372	ENSG00000158195	WASF2	shZNF180	shNTC	SKMEL147	NA	-0.0140871	NA	FALSE
3.9183	-0.0433892	0.261095	0.386222	NA	ENSG00000241169	NA	shZNF180	shNTC	A375	NA	2.6206	0.0572466	0.354319	0.382925	NA	ENSG00000241169	NA	shZNF180	shNTC	SKMEL147	NA	0.00692871	NA	FALSE
2.75212	0.0411261	0.273742	0.247456	NA	ENSG00000237429	NA	shZNF180	shNTC	A375	NA	0.654201	0.0152243	0.361284	0.655775	NA	ENSG00000237429	NA	shZNF180	shNTC	SKMEL147	NA	0.0281752	NA	FALSE
1093.34	0.184404	0.0781591	0.00659152	0.0280912	ENSG00000126705	AHDC1	shZNF180	shNTC	A375	UP	617.361	0.632584	0.130813	4.7578144228125e-08	6.05632675671635e-07	ENSG00000126705	AHDC1	shZNF180	shNTC	SKMEL147	UP	0.408494	UP	FALSE
0.176839	0.00308666	0.271889	0.85672	NA	ENSG00000000938	FGR	shZNF180	shNTC	A375	NA	0	0	0.36632	NA	NA	ENSG00000000938	FGR	shZNF180	shNTC	SKMEL147	NA	0.00154333	NA	FALSE
4.9179	0.043194	0.258873	0.40548	NA	ENSG00000235912	NA	shZNF180	shNTC	A375	NA	20.8346	0.046555	0.290594	0.723477	0.845631	ENSG00000235912	NA	shZNF180	shNTC	SKMEL147	NA	0.0448745	NA	FALSE
0.516683	0.0101504	0.271854	0.596795	NA	ENSG00000233975	LINC02574	shZNF180	shNTC	A375	NA	1.82018	-0.0481447	0.35576	0.417556	NA	ENSG00000233975	LINC02574	shZNF180	shNTC	SKMEL147	NA	-0.0189972	NA	FALSE
305.837	0.433207	0.167921	0.000304463	0.00205105	ENSG00000126709	IFI6	shZNF180	shNTC	A375	UP	4710.66	-1.36528	0.0785697	2.19441000149755e-70	1.91752709248507e-67	ENSG00000126709	IFI6	shZNF180	shNTC	SKMEL147	DN	-0.466036	NA	FALSE
3.83742	-0.02249	0.254693	0.641854	NA	ENSG00000225886	NA	shZNF180	shNTC	A375	NA	7.09734	-0.0681071	0.333838	0.483411	NA	ENSG00000225886	NA	shZNF180	shNTC	SKMEL147	NA	-0.0452986	NA	FALSE
0	0	0.274662	NA	NA	ENSG00000206767	RNU6-949P	shZNF180	shNTC	A375	NA	0	0	0.36632	NA	NA	ENSG00000206767	RNU6-949P	shZNF180	shNTC	SKMEL147	NA	0	NA	FALSE
0	0	0.274662	NA	NA	ENSG00000226662	CHMP1AP1	shZNF180	shNTC	A375	NA	0	0	0.36632	NA	NA	ENSG00000226662	CHMP1AP1	shZNF180	shNTC	SKMEL147	NA	0	NA	FALSE
0	0	0.274662	NA	NA	ENSG00000207095	RNU6-424P	shZNF180	shNTC	A375	NA	0	0	0.36632	NA	NA	ENSG00000207095	RNU6-424P	shZNF180	shNTC	SKMEL147	NA	0	NA	FALSE
259.61	-0.0411883	0.121041	0.63456	0.798083	ENSG00000009780	FAM76A	shZNF180	shNTC	A375	NA	228.417	-0.199336	0.159222	0.132381	0.270572	ENSG00000009780	FAM76A	shZNF180	shNTC	SKMEL147	NA	-0.120262	NA	FALSE
4.03405	0.0370813	0.259682	0.445399	NA	ENSG00000231344	NA	shZNF180	shNTC	A375	NA	2.46764	0.0247587	0.34941	0.700647	NA	ENSG00000231344	NA	shZNF180	shNTC	SKMEL147	NA	0.03092	NA	FALSE
2.21526	0.0339656	0.272286	0.297188	NA	ENSG00000230833	NA	shZNF180	shNTC	A375	NA	0.65434	-0.00328069	0.359676	0.929579	NA	ENSG00000230833	NA	shZNF180	shNTC	SKMEL147	NA	0.0153424	NA	FALSE
1288.36	0.118415	0.0715691	0.0613952	0.164719	ENSG00000117758	STX12	shZNF180	shNTC	A375	NA	1232.84	-0.0231129	0.092778	0.791541	0.888465	ENSG00000117758	STX12	shZNF180	shNTC	SKMEL147	NA	0.0476509	NA	FALSE
4.58511	-0.0356492	0.255057	0.494895	NA	ENSG00000269971	NA	shZNF180	shNTC	A375	NA	3.76038	0.0335513	0.340298	0.67983	NA	ENSG00000269971	NA	shZNF180	shNTC	SKMEL147	NA	-0.001049	NA	FALSE
0.334134	0.00428795	0.271941	0.802483	NA	ENSG00000276889	NA	shZNF180	shNTC	A375	NA	0.334561	0.00674389	0.361862	0.824201	NA	ENSG00000276889	NA	shZNF180	shNTC	SKMEL147	NA	0.00551592	NA	FALSE
2.00711	0.00925767	0.261797	0.802913	NA	ENSG00000270031	NA	shZNF180	shNTC	A375	NA	1.30887	-0.0228085	0.356921	0.635146	NA	ENSG00000270031	NA	shZNF180	shNTC	SKMEL147	NA	-0.00677543	NA	FALSE
0.167336	0.00303965	0.271885	0.858925	NA	ENSG00000223062	RNU6-1245P	shZNF180	shNTC	A375	NA	0.167582	0.00457658	0.361807	0.879867	NA	ENSG00000223062	RNU6-1245P	shZNF180	shNTC	SKMEL147	NA	0.00380811	NA	FALSE
1515.05	-0.145517	0.0668641	0.0154419	0.055968	ENSG00000117751	PPP1R8	shZNF180	shNTC	A375	NA	861.525	-0.331578	0.102959	0.000495677	0.00258906	ENSG00000117751	PPP1R8	shZNF180	shNTC	SKMEL147	DN	-0.238547	NA	FALSE
10.069	-0.0688158	0.248785	0.319106	NA	ENSG00000252947	SCARNA1	shZNF180	shNTC	A375	NA	3.18012	-0.0189342	0.339772	0.813011	NA	ENSG00000252947	SCARNA1	shZNF180	shNTC	SKMEL147	NA	-0.043875	NA	FALSE
0	0	0.274662	NA	NA	ENSG00000278868	NA	shZNF180	shNTC	A375	NA	0	0	0.36632	NA	NA	ENSG00000278868	NA	shZNF180	shNTC	SKMEL147	NA	0	NA	FALSE
73.365	0.0023939	0.167046	0.978594	0.989674	ENSG00000130775	THEMIS2	shZNF180	shNTC	A375	NA	126.444	-0.264841	0.201265	0.0778565	0.180458	ENSG00000130775	THEMIS2	shZNF180	shNTC	SKMEL147	NA	-0.131224	NA	FALSE
1385.89	-0.00444109	0.0691278	0.942532	0.972348	ENSG00000117748	RPA2	shZNF180	shNTC	A375	NA	748.822	-0.414792	0.115208	6.95082307695155e-05	0.000458298	ENSG00000117748	RPA2	shZNF180	shNTC	SKMEL147	DN	-0.209617	NA	FALSE
12.2218	-0.0389862	0.231856	0.576093	NA	ENSG00000130768	SMPDL3B	shZNF180	shNTC	A375	NA	7.12206	-0.0246341	0.325111	0.805806	NA	ENSG00000130768	SMPDL3B	shZNF180	shNTC	SKMEL147	NA	-0.0318102	NA	FALSE
0.167138	-0.0049031	0.271977	0.775129	NA	ENSG00000227050	NA	shZNF180	shNTC	A375	NA	0.167582	0.00457658	0.361807	0.879867	NA	ENSG00000227050	NA	shZNF180	shNTC	SKMEL147	NA	-0.000163262	NA	FALSE
2.16055	-0.0243711	0.264497	0.521163	NA	ENSG00000158156	XKR8	shZNF180	shNTC	A375	NA	152.744	0.256538	0.194116	0.0824788	0.189019	ENSG00000158156	XKR8	shZNF180	shNTC	SKMEL147	NA	0.116083	NA	FALSE
2174.22	0.0786353	0.0566294	0.131736	0.288527	ENSG00000158161	EYA3	shZNF180	shNTC	A375	NA	1381.14	0.0572204	0.0882739	0.494066	0.673273	ENSG00000158161	EYA3	shZNF180	shNTC	SKMEL147	NA	0.0679278	NA	FALSE
5.27468	0.089698	0.293129	0.0910161	NA	ENSG00000238231	NA	shZNF180	shNTC	A375	NA	1.30797	0.000532273	0.355948	0.991018	NA	ENSG00000238231	NA	shZNF180	shNTC	SKMEL147	NA	0.0451151	NA	FALSE
6.476	0.0143711	0.243338	0.801224	NA	ENSG00000240750	RN7SL559P	shZNF180	shNTC	A375	NA	2.87964	-0.0331104	0.346815	0.640056	NA	ENSG00000240750	RN7SL559P	shZNF180	shNTC	SKMEL147	NA	-0.00936965	NA	FALSE
18.3047	-0.00512648	0.214553	0.945709	NA	ENSG00000228589	NA	shZNF180	shNTC	A375	NA	18.4647	-0.159236	0.303424	0.251564	0.429241	ENSG00000228589	NA	shZNF180	shNTC	SKMEL147	NA	-0.0821812	NA	FALSE
0	0	0.274662	NA	NA	ENSG00000228943	NA	shZNF180	shNTC	A375	NA	0	0	0.36632	NA	NA	ENSG00000228943	NA	shZNF180	shNTC	SKMEL147	NA	0	NA	FALSE
0.334134	0.00428795	0.271941	0.802483	NA	ENSG00000214812	NA	shZNF180	shNTC	A375	NA	0.351761	-0.0140797	0.362231	0.646856	NA	ENSG00000214812	NA	shZNF180	shNTC	SKMEL147	NA	-0.00489589	NA	FALSE
0	0	0.274662	NA	NA	ENSG00000253005	RNU6-176P	shZNF180	shNTC	A375	NA	0	0	0.36632	NA	NA	ENSG00000253005	RNU6-176P	shZNF180	shNTC	SKMEL147	NA	0	NA	FALSE
12.4959	-0.0204604	0.227761	0.766721	NA	ENSG00000169403	PTAFR	shZNF180	shNTC	A375	NA	1.89509	0.037105	0.354817	0.515739	NA	ENSG00000169403	PTAFR	shZNF180	shNTC	SKMEL147	NA	0.00832232	NA	FALSE
2799.26	0.0766937	0.051429	0.109866	0.252474	ENSG00000126698	DNAJC8	shZNF180	shNTC	A375	NA	2835.02	-0.202742	0.0750368	0.00493711	0.0189224	ENSG00000126698	DNAJC8	shZNF180	shNTC	SKMEL147	DN	-0.0630243	NA	FALSE
994.602	0.26674	0.0878747	0.000334577	0.00222063	ENSG00000130770	ATP5IF1	shZNF180	shNTC	A375	UP	781.25	-0.242467	0.110791	0.0168352	0.053655	ENSG00000130770	ATP5IF1	shZNF180	shNTC	SKMEL147	NA	0.0121368	NA	FALSE
10.023	0.0456879	0.241824	0.484605	NA	ENSG00000270605	NA	shZNF180	shNTC	A375	NA	12.4542	-0.00197926	0.30146	0.987082	NA	ENSG00000270605	NA	shZNF180	shNTC	SKMEL147	NA	0.0218543	NA	FALSE
1.32102	0.0018486	0.266746	0.948373	NA	ENSG00000271398	NA	shZNF180	shNTC	A375	NA	0.319478	-0.0140584	0.362228	0.647375	NA	ENSG00000271398	NA	shZNF180	shNTC	SKMEL147	NA	-0.00610489	NA	FALSE
557.471	-0.129729	0.0992347	0.102897	0.240894	ENSG00000130766	SESN2	shZNF180	shNTC	A375	NA	584.513	-0.160889	0.11981	0.137064	0.277321	ENSG00000130766	SESN2	shZNF180	shNTC	SKMEL147	NA	-0.145309	NA	FALSE
348.093	0.559219	0.157442	7.08955063296475e-06	7.06708691106055e-05	ENSG00000130772	MED18	shZNF180	shNTC	A375	UP	155.372	0.0625798	0.180437	0.658107	0.801787	ENSG00000130772	MED18	shZNF180	shNTC	SKMEL147	NA	0.310899	NA	FALSE
2270.56	0.0245018	0.0551883	0.631366	0.796295	ENSG00000204138	PHACTR4	shZNF180	shNTC	A375	NA	1337.97	0.2878	0.109189	0.00404398	0.0159261	ENSG00000204138	PHACTR4	shZNF180	shNTC	SKMEL147	UP	0.156151	NA	FALSE
4.15703	-0.0396947	0.260361	0.418671	NA	ENSG00000206779	NA	shZNF180	shNTC	A375	NA	3.769	0.111919	0.365641	0.144792	NA	ENSG00000206779	NA	shZNF180	shNTC	SKMEL147	NA	0.0361123	NA	FALSE
9.51437	-0.0949521	0.26927	0.171378	NA	ENSG00000229820	NA	shZNF180	shNTC	A375	NA	2.97632	0.000762655	0.340485	0.99219	NA	ENSG00000229820	NA	shZNF180	shNTC	SKMEL147	NA	-0.0470947	NA	FALSE
2.33274	-0.0183235	0.263087	0.625984	NA	ENSG00000221216	RNU6ATAC27P	shZNF180	shNTC	A375	NA	1.27257	0.015986	0.35541	0.749725	NA	ENSG00000221216	RNU6ATAC27P	shZNF180	shNTC	SKMEL147	NA	-0.00116871	NA	FALSE
2951.9	-0.124202	0.0506268	0.00892918	0.0360884	ENSG00000180198	RCC1	shZNF180	shNTC	A375	DN	1587.3	-0.147032	0.0877903	0.0772114	0.179187	ENSG00000180198	RCC1	shZNF180	shNTC	SKMEL147	NA	-0.135617	NA	FALSE
3304.24	-0.363461	0.0992845	1.17541756890478e-05	0.00011274	ENSG00000242125	SNHG3	shZNF180	shNTC	A375	DN	729.009	-0.00335913	0.116429	0.974693	0.988797	ENSG00000242125	SNHG3	shZNF180	shNTC	SKMEL147	NA	-0.18341	NA	FALSE
0	0	0.274662	NA	NA	ENSG00000274266	SNORA73A	shZNF180	shNTC	A375	NA	0	0	0.36632	NA	NA	ENSG00000274266	SNORA73A	shZNF180	shNTC	SKMEL147	NA	0	NA	FALSE
616.418	-0.326559	0.108324	0.000179068	0.00128341	ENSG00000200087	SNORA73B	shZNF180	shNTC	A375	DN	271.739	0.0535605	0.159147	0.685541	0.820738	ENSG00000200087	SNORA73B	shZNF180	shNTC	SKMEL147	NA	-0.136499	NA	FALSE
25.6082	-0.0400856	0.213544	0.612377	0.784483	ENSG00000231468	NA	shZNF180	shNTC	A375	NA	3.65524	-0.0804733	0.347723	0.338944	NA	ENSG00000231468	NA	shZNF180	shNTC	SKMEL147	NA	-0.0602794	NA	FALSE
105.304	-0.0641835	0.161869	0.4867	0.686495	ENSG00000279443	NA	shZNF180	shNTC	A375	NA	18.249	0.309959	0.368777	0.0370737	0.100829	ENSG00000279443	NA	shZNF180	shNTC	SKMEL147	NA	0.122888	NA	FALSE
353.778	0.157807	0.124944	0.0813558	0.202552	ENSG00000180098	TRNAU1AP	shZNF180	shNTC	A375	NA	242.907	-0.147337	0.153987	0.255873	0.434302	ENSG00000180098	TRNAU1AP	shZNF180	shNTC	SKMEL147	NA	0.00523512	NA	FALSE
891.77	-0.34216	0.104509	6.21243362995786e-05	0.000502942	ENSG00000197989	SNHG12	shZNF180	shNTC	A375	DN	113.342	-0.0391615	0.197824	0.789176	0.887201	ENSG00000197989	SNHG12	shZNF180	shNTC	SKMEL147	NA	-0.190661	NA	FALSE
47.4874	0.176609	0.239899	0.0886396	0.215669	ENSG00000221539	SNORD99	shZNF180	shNTC	A375	NA	4.90474	-0.0631643	0.335608	0.501285	NA	ENSG00000221539	SNORD99	shZNF180	shNTC	SKMEL147	NA	0.0567221	NA	FALSE
0	0	0.274662	NA	NA	ENSG00000278274	SNORA61	shZNF180	shNTC	A375	NA	0	0	0.36632	NA	NA	ENSG00000278274	SNORA61	shZNF180	shNTC	SKMEL147	NA	0	NA	FALSE
0	0	0.274662	NA	NA	ENSG00000273544	SNORA44	shZNF180	shNTC	A375	NA	0	0	0.36632	NA	NA	ENSG00000273544	SNORA44	shZNF180	shNTC	SKMEL147	NA	0	NA	FALSE
0	0	0.274662	NA	NA	ENSG00000274582	NA	shZNF180	shNTC	A375	NA	0	0	0.36632	NA	NA	ENSG00000274582	NA	shZNF180	shNTC	SKMEL147	NA	0	NA	FALSE
471.45	0.0199428	0.099015	0.80034	0.899753	ENSG00000120656	TAF12	shZNF180	shNTC	A375	NA	257.755	-0.0765568	0.151748	0.551145	0.722363	ENSG00000120656	TAF12	shZNF180	shNTC	SKMEL147	NA	-0.028307	NA	FALSE
1.71155	0.0109427	0.26573	0.729561	NA	ENSG00000188060	RAB42	shZNF180	shNTC	A375	NA	0.817456	0.0375484	0.361669	0.375092	NA	ENSG00000188060	RAB42	shZNF180	shNTC	SKMEL147	NA	0.0242455	NA	FALSE
16.3951	0.0158087	0.220923	0.827337	NA	ENSG00000229388	TAF12-DT	shZNF180	shNTC	A375	NA	4.48647	-0.0695778	0.338729	0.448648	NA	ENSG00000229388	TAF12-DT	shZNF180	shNTC	SKMEL147	NA	-0.0268845	NA	FALSE
0	0	0.274662	NA	NA	ENSG00000270103	NA	shZNF180	shNTC	A375	NA	0	0	0.36632	NA	NA	ENSG00000270103	NA	shZNF180	shNTC	SKMEL147	NA	0	NA	FALSE
1.37335	0.0117177	0.267571	0.68386	NA	ENSG00000274978	RNU11	shZNF180	shNTC	A375	NA	0.494616	-0.000853854	0.36088	0.979501	NA	ENSG00000274978	RNU11	shZNF180	shNTC	SKMEL147	NA	0.00543192	NA	TRUE
614.026	-0.263358	0.104688	0.00169115	0.00906982	ENSG00000162419	GMEB1	shZNF180	shNTC	A375	DN	565.312	-0.288399	0.123958	0.00928421	0.0325429	ENSG00000162419	GMEB1	shZNF180	shNTC	SKMEL147	DN	-0.275878	DN	FALSE
1.30136	-0.0245579	0.268956	0.440911	NA	ENSG00000252777	NA	shZNF180	shNTC	A375	NA	0	0	0.36632	NA	NA	ENSG00000252777	NA	shZNF180	shNTC	SKMEL147	NA	-0.0122789	NA	FALSE
4049.26	-0.44665	0.0502952	1.75323628063093e-20	9.81437960652119e-19	ENSG00000198492	YTHDF2	shZNF180	shNTC	A375	DN	2470.16	-0.551661	0.0884622	3.30107796390922e-11	6.78250527716064e-10	ENSG00000198492	YTHDF2	shZNF180	shNTC	SKMEL147	DN	-0.499155	DN	FALSE
87.6561	-0.226941	0.217997	0.0448579	0.129518	ENSG00000116329	OPRD1	shZNF180	shNTC	A375	NA	25.0181	0.217523	0.3068	0.140407	0.282353	ENSG00000116329	OPRD1	shZNF180	shNTC	SKMEL147	NA	-0.00470895	NA	FALSE
144.227	-0.487737	0.231548	0.000743901	0.00441069	ENSG00000226852	NA	shZNF180	shNTC	A375	DN	34.5398	0.151804	0.270632	0.308481	0.492952	ENSG00000226852	NA	shZNF180	shNTC	SKMEL147	NA	-0.167967	NA	FALSE
4.19507	0.00264097	0.251611	0.956515	NA	ENSG00000233427	NA	shZNF180	shNTC	A375	NA	1.16502	0.0448136	0.362196	0.318432	NA	ENSG00000233427	NA	shZNF180	shNTC	SKMEL147	NA	0.0237273	NA	FALSE
0.150132	-0.00482263	0.271964	0.77899	NA	ENSG00000199756	NA	shZNF180	shNTC	A375	NA	0.179683	0.00455782	0.361806	0.880364	NA	ENSG00000199756	NA	shZNF180	shNTC	SKMEL147	NA	-0.000132403	NA	FALSE
1444.92	-0.114258	0.0686144	0.0620514	0.165801	ENSG00000159023	EPB41	shZNF180	shNTC	A375	NA	986.617	0.0766882	0.0989449	0.406847	0.592987	ENSG00000159023	EPB41	shZNF180	shNTC	SKMEL147	NA	-0.0187849	NA	FALSE
1.28029	-0.0253172	0.27034	0.400462	NA	ENSG00000225616	RPL27P4	shZNF180	shNTC	A375	NA	2.25827	-0.0152553	0.348125	0.815443	NA	ENSG00000225616	RPL27P4	shZNF180	shNTC	SKMEL147	NA	-0.0202863	NA	FALSE
0.167138	-0.0049031	0.271977	0.775129	NA	ENSG00000206704	NA	shZNF180	shNTC	A375	NA	0	0	0.36632	NA	NA	ENSG00000206704	NA	shZNF180	shNTC	SKMEL147	NA	-0.00245155	NA	FALSE
0.167138	-0.0049031	0.271977	0.775129	NA	ENSG00000277958	NA	shZNF180	shNTC	A375	NA	0.16728	0.00457262	0.361807	0.879972	NA	ENSG00000277958	NA	shZNF180	shNTC	SKMEL147	NA	-0.000165242	NA	FALSE
60.5295	0.319946	0.29109	0.0139367	0.0515451	ENSG00000253304	TMEM200B	shZNF180	shNTC	A375	NA	1.34895	0.00508075	0.357418	0.907317	NA	ENSG00000253304	TMEM200B	shZNF180	shNTC	SKMEL147	NA	0.162513	NA	FALSE
4.73555	-0.0883373	0.290082	0.102873	NA	ENSG00000225750	NA	shZNF180	shNTC	A375	NA	2.18698	0.0197118	0.348905	0.759836	NA	ENSG00000225750	NA	shZNF180	shNTC	SKMEL147	NA	-0.0343128	NA	FALSE
2102.44	-0.0385338	0.0572274	0.464343	0.667348	ENSG00000116350	SRSF4	shZNF180	shNTC	A375	NA	1450.48	-0.288529	0.0979656	0.00158561	0.00712899	ENSG00000116350	SRSF4	shZNF180	shNTC	SKMEL147	DN	-0.163531	NA	FALSE
6.69618	-0.0464141	0.251937	0.429075	NA	ENSG00000227637	NA	shZNF180	shNTC	A375	NA	2.49896	-0.0173761	0.346969	0.797651	NA	ENSG00000227637	NA	shZNF180	shNTC	SKMEL147	NA	-0.0318951	NA	FALSE
40.5883	-0.206571	0.261984	0.0561234	0.153775	ENSG00000277916	NA	shZNF180	shNTC	A375	NA	8.48056	-0.011723	0.315699	0.914871	NA	ENSG00000277916	NA	shZNF180	shNTC	SKMEL147	NA	-0.109147	NA	FALSE
284.944	0.0465086	0.120638	0.591333	0.768987	ENSG00000116353	MECR	shZNF180	shNTC	A375	NA	188.649	-0.0196722	0.174	0.887379	0.944039	ENSG00000116353	MECR	shZNF180	shNTC	SKMEL147	NA	0.0134182	NA	FALSE
6.52928	0.0125272	0.24242	0.82787	NA	ENSG00000237934	NA	shZNF180	shNTC	A375	NA	3.77946	-0.0430539	0.338735	0.614014	NA	ENSG00000237934	NA	shZNF180	shNTC	SKMEL147	NA	-0.0152634	NA	FALSE
491.787	-0.220864	0.12054	0.0146736	0.0536532	ENSG00000060656	PTPRU	shZNF180	shNTC	A375	NA	383.35	0.502359	0.156816	0.000136981	0.000837046	ENSG00000060656	PTPRU	shZNF180	shNTC	SKMEL147	UP	0.140748	NA	FALSE
0.494109	-0.00877576	0.271597	0.650147	NA	ENSG00000221550	NA	shZNF180	shNTC	A375	NA	0.179683	0.00455782	0.361806	0.880364	NA	ENSG00000221550	NA	shZNF180	shNTC	SKMEL147	NA	-0.00210897	NA	FALSE
1.7231	0.0497993	0.282715	0.106661	NA	ENSG00000230523	LINC01756	shZNF180	shNTC	A375	NA	0.933584	-0.0135224	0.359104	0.736464	NA	ENSG00000230523	LINC01756	shZNF180	shNTC	SKMEL147	NA	0.0181385	NA	FALSE
0	0	0.274662	NA	NA	ENSG00000266678	NA	shZNF180	shNTC	A375	NA	0	0	0.36632	NA	NA	ENSG00000266678	NA	shZNF180	shNTC	SKMEL147	NA	0	NA	FALSE
0	0	0.274662	NA	NA	ENSG00000225011	NA	shZNF180	shNTC	A375	NA	0	0	0.36632	NA	NA	ENSG00000225011	NA	shZNF180	shNTC	SKMEL147	NA	0	NA	FALSE
0	0	0.274662	NA	NA	ENSG00000221126	NA	shZNF180	shNTC	A375	NA	0	0	0.36632	NA	NA	ENSG00000221126	NA	shZNF180	shNTC	SKMEL147	NA	0	NA	FALSE
3.42672	0.0649961	0.288459	0.087156	NA	ENSG00000228176	NA	shZNF180	shNTC	A375	NA	1.64724	0.0489605	0.358785	0.364564	NA	ENSG00000228176	NA	shZNF180	shNTC	SKMEL147	NA	0.0569783	NA	FALSE
0	0	0.274662	NA	NA	ENSG00000222787	NA	shZNF180	shNTC	A375	NA	0	0	0.36632	NA	NA	ENSG00000222787	NA	shZNF180	shNTC	SKMEL147	NA	0	NA	FALSE
0	0	0.274662	NA	NA	ENSG00000270927	NA	shZNF180	shNTC	A375	NA	0	0	0.36632	NA	NA	ENSG00000270927	NA	shZNF180	shNTC	SKMEL147	NA	0	NA	FALSE
0.32291	-0.00235637	0.271863	0.890306	NA	ENSG00000233399	LINC01648	shZNF180	shNTC	A375	NA	0	0	0.36632	NA	NA	ENSG00000233399	LINC01648	shZNF180	shNTC	SKMEL147	NA	-0.00117818	NA	FALSE
0	0	0.274662	NA	NA	ENSG00000233372	NA	shZNF180	shNTC	A375	NA	0	0	0.36632	NA	NA	ENSG00000233372	NA	shZNF180	shNTC	SKMEL147	NA	0	NA	FALSE
0	0	0.274662	NA	NA	ENSG00000231251	NA	shZNF180	shNTC	A375	NA	0	0	0.36632	NA	NA	ENSG00000231251	NA	shZNF180	shNTC	SKMEL147	NA	0	NA	FALSE
0	0	0.274662	NA	NA	ENSG00000236335	NA	shZNF180	shNTC	A375	NA	0	0	0.36632	NA	NA	ENSG00000236335	NA	shZNF180	shNTC	SKMEL147	NA	0	NA	FALSE
0	0	0.274662	NA	NA	ENSG00000231949	NA	shZNF180	shNTC	A375	NA	0	0	0.36632	NA	NA	ENSG00000231949	NA	shZNF180	shNTC	SKMEL147	NA	0	NA	FALSE
17.9525	-0.029492	0.222918	0.68618	NA	ENSG00000162510	MATN1	shZNF180	shNTC	A375	NA	0.670025	0.0197711	0.361773	0.56226	NA	ENSG00000162510	MATN1	shZNF180	shNTC	SKMEL147	NA	-0.00486041	NA	FALSE
41.0133	0.0231185	0.191784	0.785692	0.892149	ENSG00000186056	MATN1-AS1	shZNF180	shNTC	A375	NA	4.80571	-0.0776875	0.338701	0.409311	NA	ENSG00000186056	MATN1-AS1	shZNF180	shNTC	SKMEL147	NA	-0.0272845	NA	FALSE
74.067	0.119713	0.189551	0.219264	0.412908	ENSG00000162511	LAPTM5	shZNF180	shNTC	A375	NA	1380.09	-0.135547	0.0898078	0.110417	0.236075	ENSG00000162511	LAPTM5	shZNF180	shNTC	SKMEL147	NA	-0.00791707	NA	FALSE
0	0	0.274662	NA	NA	ENSG00000264773	MIR4420	shZNF180	shNTC	A375	NA	0.167582	0.00457658	0.361807	0.879867	NA	ENSG00000264773	MIR4420	shZNF180	shNTC	SKMEL147	NA	0.00228829	NA	FALSE
0.51151	0.00679806	0.271949	0.701579	NA	ENSG00000229607	NA	shZNF180	shNTC	A375	NA	0	0	0.36632	NA	NA	ENSG00000229607	NA	shZNF180	shNTC	SKMEL147	NA	0.00339903	NA	FALSE
14.7645	0.019745	0.223305	0.782478	NA	ENSG00000223382	LINC01778	shZNF180	shNTC	A375	NA	3.64333	0.0358951	0.341309	0.654517	NA	ENSG00000223382	LINC01778	shZNF180	shNTC	SKMEL147	NA	0.02782	NA	FALSE
0	0	0.274662	NA	NA	ENSG00000222784	RN7SKP91	shZNF180	shNTC	A375	NA	0	0	0.36632	NA	NA	ENSG00000222784	RN7SKP91	shZNF180	shNTC	SKMEL147	NA	0	NA	FALSE
0	0	0.274662	NA	NA	ENSG00000235143	NA	shZNF180	shNTC	A375	NA	0	0	0.36632	NA	NA	ENSG00000235143	NA	shZNF180	shNTC	SKMEL147	NA	0	NA	FALSE
3136.79	0.208644	0.0501854	9.85791278302235e-06	9.55421861225764e-05	ENSG00000162512	SDC3	shZNF180	shNTC	A375	UP	1414.85	0.430573	0.0929223	7.31933262431603e-07	7.3465328469064e-06	ENSG00000162512	SDC3	shZNF180	shNTC	SKMEL147	UP	0.319609	UP	FALSE
0.167067	0.00306123	0.271887	0.857912	NA	ENSG00000266210	RN7SL371P	shZNF180	shNTC	A375	NA	0	0	0.36632	NA	NA	ENSG00000266210	RN7SL371P	shZNF180	shNTC	SKMEL147	NA	0.00153061	NA	FALSE
4297.46	-0.0355541	0.0431753	0.385507	0.595329	ENSG00000134644	PUM1	shZNF180	shNTC	A375	NA	3072.51	-0.0365141	0.0743715	0.610192	0.768109	ENSG00000134644	PUM1	shZNF180	shNTC	SKMEL147	NA	-0.0360341	NA	FALSE
17.9128	0.00190649	0.216922	0.979449	NA	ENSG00000237329	NA	shZNF180	shNTC	A375	NA	7.11466	0.0334849	0.325737	0.738633	NA	ENSG00000237329	NA	shZNF180	shNTC	SKMEL147	NA	0.0176957	NA	FALSE
13.8899	-0.0336696	0.225955	0.640145	NA	ENSG00000232768	LOC107985097	shZNF180	shNTC	A375	NA	2.94935	-0.0365837	0.344401	0.628243	NA	ENSG00000232768	LOC107985097	shZNF180	shNTC	SKMEL147	NA	-0.0351266	NA	FALSE
0	0	0.274662	NA	NA	ENSG00000215900	NA	shZNF180	shNTC	A375	NA	0	0	0.36632	NA	NA	ENSG00000215900	NA	shZNF180	shNTC	SKMEL147	NA	0	NA	FALSE
0	0	0.274662	NA	NA	ENSG00000225142	NA	shZNF180	shNTC	A375	NA	0	0	0.36632	NA	NA	ENSG00000225142	NA	shZNF180	shNTC	SKMEL147	NA	0	NA	FALSE
28.3972	-0.192289	0.27429	0.0614335	0.164794	ENSG00000084628	NKAIN1	shZNF180	shNTC	A375	NA	9.968	-0.0593427	0.333508	0.534538	NA	ENSG00000084628	NKAIN1	shZNF180	shNTC	SKMEL147	NA	-0.125816	NA	FALSE
1546.21	-0.000527421	0.0635188	0.992687	0.996615	ENSG00000060688	SNRNP40	shZNF180	shNTC	A375	NA	878.924	-0.203167	0.102295	0.0324191	0.0909804	ENSG00000060688	SNRNP40	shZNF180	shNTC	SKMEL147	NA	-0.101847	NA	FALSE
14.1989	-0.0052165	0.222674	0.94133	NA	ENSG00000229447	NA	shZNF180	shNTC	A375	NA	2.13865	0.0220781	0.350241	0.723048	NA	ENSG00000229447	NA	shZNF180	shNTC	SKMEL147	NA	0.0084308	NA	FALSE
1206.25	0.134266	0.0729044	0.0366622	0.111203	ENSG00000121766	ZCCHC17	shZNF180	shNTC	A375	NA	572.996	-0.113085	0.124196	0.309836	0.494418	ENSG00000121766	ZCCHC17	shZNF180	shNTC	SKMEL147	NA	0.0105907	NA	FALSE
6.69365	-0.00566413	0.242702	0.920579	NA	ENSG00000229044	NA	shZNF180	shNTC	A375	NA	1.81078	0.0618652	0.360542	0.27886	NA	ENSG00000229044	NA	shZNF180	shNTC	SKMEL147	NA	0.0281005	NA	FALSE
117.539	0.0132479	0.147954	0.883028	0.94262	ENSG00000121769	FABP3	shZNF180	shNTC	A375	NA	32.1391	0.0217969	0.264759	0.878948	0.938998	ENSG00000121769	FABP3	shZNF180	shNTC	SKMEL147	NA	0.0175224	NA	FALSE
184.86	0.0915254	0.1404	0.320349	0.530542	ENSG00000168528	SERINC2	shZNF180	shNTC	A375	NA	40.0402	-0.0414277	0.250346	0.778856	0.88051	ENSG00000168528	SERINC2	shZNF180	shNTC	SKMEL147	NA	0.0250488	NA	FALSE
3.13182	-0.00458718	0.254972	0.918704	NA	ENSG00000279468	NA	shZNF180	shNTC	A375	NA	0.167582	0.00457658	0.361807	0.879867	NA	ENSG00000279468	NA	shZNF180	shNTC	SKMEL147	NA	-5.30026e-06	NA	FALSE
0	0	0.274662	NA	NA	ENSG00000215899	EEF1A1P46	shZNF180	shNTC	A375	NA	0	0	0.36632	NA	NA	ENSG00000215899	EEF1A1P46	shZNF180	shNTC	SKMEL147	NA	0	NA	FALSE
0	0	0.274662	NA	NA	ENSG00000206981	RNU6-40P	shZNF180	shNTC	A375	NA	0	0	0.36632	NA	NA	ENSG00000206981	RNU6-40P	shZNF180	shNTC	SKMEL147	NA	0	NA	FALSE
0.334275	-0.00750737	0.272161	0.665177	NA	ENSG00000260386	LDC1P	shZNF180	shNTC	A375	NA	0.302911	0.00672837	0.361861	0.824602	NA	ENSG00000260386	LDC1P	shZNF180	shNTC	SKMEL147	NA	-0.000389499	NA	FALSE
0	0	0.274662	NA	NA	ENSG00000265961	NA	shZNF180	shNTC	A375	NA	0	0	0.36632	NA	NA	ENSG00000265961	NA	shZNF180	shNTC	SKMEL147	NA	0	NA	FALSE
0	0	0.274662	NA	NA	ENSG00000223907	NA	shZNF180	shNTC	A375	NA	0.682428	0.0153293	0.361112	0.658825	NA	ENSG00000223907	NA	shZNF180	shNTC	SKMEL147	NA	0.00766464	NA	FALSE
0	0	0.274662	NA	NA	ENSG00000260636	NA	shZNF180	shNTC	A375	NA	0.159739	-0.00946892	0.361982	0.755598	NA	ENSG00000260636	NA	shZNF180	shNTC	SKMEL147	NA	-0.00473446	NA	FALSE
10.2651	-0.0154494	0.235323	0.80739	NA	ENSG00000229167	NA	shZNF180	shNTC	A375	NA	0.502142	0.0138243	0.362241	0.651653	NA	ENSG00000229167	NA	shZNF180	shNTC	SKMEL147	NA	-0.000812554	NA	FALSE
1985.76	-0.00964159	0.0603306	0.861161	0.931769	ENSG00000142910	TINAGL1	shZNF180	shNTC	A375	NA	511.226	-0.129679	0.12211	0.237927	0.413333	ENSG00000142910	TINAGL1	shZNF180	shNTC	SKMEL147	NA	-0.0696602	NA	FALSE
7.75418	0.0149888	0.240175	0.801762	NA	ENSG00000121764	HCRTR1	shZNF180	shNTC	A375	NA	2.29121	-0.0543248	0.352259	0.423633	NA	ENSG00000121764	HCRTR1	shZNF180	shNTC	SKMEL147	NA	-0.019668	NA	FALSE
894.018	0.0739141	0.0801751	0.283087	0.489459	ENSG00000162517	PEF1	shZNF180	shNTC	A375	NA	593.684	-0.249337	0.119359	0.0206237	0.0633246	ENSG00000162517	PEF1	shZNF180	shNTC	SKMEL147	NA	-0.0877112	NA	FALSE
13.7275	-0.0176036	0.228332	0.796561	NA	ENSG00000235790	NA	shZNF180	shNTC	A375	NA	3.8186	-0.0628803	0.343516	0.452994	NA	ENSG00000235790	NA	shZNF180	shNTC	SKMEL147	NA	-0.0402419	NA	FALSE
2.05716	0.034781	0.273626	0.264866	NA	ENSG00000264078	NA	shZNF180	shNTC	A375	NA	0.179683	0.00455782	0.361806	0.880364	NA	ENSG00000264078	NA	shZNF180	shNTC	SKMEL147	NA	0.0196694	NA	FALSE
386.972	0.04813	0.111548	0.566176	0.750986	ENSG00000084636	COL16A1	shZNF180	shNTC	A375	NA	69.1159	0.516125	0.296867	0.00447955	0.0174016	ENSG00000084636	COL16A1	shZNF180	shNTC	SKMEL147	UP	0.282127	NA	FALSE
210.987	0.0287969	0.129559	0.744438	0.866847	ENSG00000121753	ADGRB2	shZNF180	shNTC	A375	NA	235.417	1.23967	0.207851	4.1716964788905e-12	9.66779269795919e-11	ENSG00000121753	ADGRB2	shZNF180	shNTC	SKMEL147	UP	0.634235	NA	FALSE
1.00892	0.0240767	0.273198	0.320037	NA	ENSG00000266580	MIR4254	shZNF180	shNTC	A375	NA	0.334862	0.0100559	0.362064	0.739645	NA	ENSG00000266580	MIR4254	shZNF180	shNTC	SKMEL147	NA	0.0170663	NA	FALSE
1.02846	0.0219299	0.272301	0.371977	NA	ENSG00000254545	NA	shZNF180	shNTC	A375	NA	3.33703	-0.0291232	0.340544	0.716469	NA	ENSG00000254545	NA	shZNF180	shNTC	SKMEL147	NA	-0.00359666	NA	FALSE
225.133	0.160292	0.142307	0.0942864	0.226284	ENSG00000134668	SPOCD1	shZNF180	shNTC	A375	NA	357.457	0.419048	0.158717	0.00156411	0.00705585	ENSG00000134668	SPOCD1	shZNF180	shNTC	SKMEL147	UP	0.28967	NA	FALSE
0.649881	-0.00106306	0.270317	0.959906	NA	ENSG00000203620	NA	shZNF180	shNTC	A375	NA	0	0	0.36632	NA	NA	ENSG00000203620	NA	shZNF180	shNTC	SKMEL147	NA	-0.000531529	NA	FALSE
18.0039	-0.0856172	0.23776	0.283762	NA	ENSG00000269967	NA	shZNF180	shNTC	A375	NA	6.88038	-0.0761696	0.32914	0.464408	NA	ENSG00000269967	NA	shZNF180	shNTC	SKMEL147	NA	-0.0808934	NA	FALSE
6943.37	-0.116795	0.0368454	0.00103573	0.00589435	ENSG00000184007	PTP4A2	shZNF180	shNTC	A375	DN	5622.8	-0.576581	0.0735103	2.5989288090171e-16	9.48577087418894e-15	ENSG00000184007	PTP4A2	shZNF180	shNTC	SKMEL147	DN	-0.346688	DN	FALSE
21.9023	-0.0749149	0.22687	0.355577	0.566371	ENSG00000228634	NA	shZNF180	shNTC	A375	NA	7.53156	-0.0315982	0.320072	0.766453	NA	ENSG00000228634	NA	shZNF180	shNTC	SKMEL147	NA	-0.0532565	NA	FALSE
6548.14	0.0723999	0.040959	0.0637199	0.168939	ENSG00000121774	KHDRBS1	shZNF180	shNTC	A375	NA	4974.97	-0.235215	0.0722234	0.000724818	0.00360086	ENSG00000121774	KHDRBS1	shZNF180	shNTC	SKMEL147	DN	-0.0814075	NA	TRUE
13.2325	-0.100225	0.262621	0.179962	NA	ENSG00000203325	NA	shZNF180	shNTC	A375	NA	9.09358	-0.0283399	0.313213	0.801883	NA	ENSG00000203325	NA	shZNF180	shNTC	SKMEL147	NA	-0.0642825	NA	FALSE
334.556	0.125864	0.11952	0.152059	0.319344	ENSG00000121775	TMEM39B	shZNF180	shNTC	A375	NA	203.316	0.191698	0.168025	0.161009	0.312733	ENSG00000121775	TMEM39B	shZNF180	shNTC	SKMEL147	NA	0.158781	NA	FALSE
0.693522	0.0146896	0.271851	0.490481	NA	ENSG00000266203	MIR5585	shZNF180	shNTC	A375	NA	0	0	0.36632	NA	NA	ENSG00000266203	MIR5585	shZNF180	shNTC	SKMEL147	NA	0.00734478	NA	FALSE
0.507053	-0.00486543	0.271721	0.785828	NA	ENSG00000276493	NA	shZNF180	shNTC	A375	NA	0	0	0.36632	NA	NA	ENSG00000276493	NA	shZNF180	shNTC	SKMEL147	NA	-0.00243271	NA	FALSE
5118.49	0.157073	0.0418083	8.92736848006114e-05	0.000691421	ENSG00000025800	KPNA6	shZNF180	shNTC	A375	UP	3695.19	0.120452	0.0737869	0.0901311	0.201915	ENSG00000025800	KPNA6	shZNF180	shNTC	SKMEL147	NA	0.138763	NA	FALSE
0	0	0.274662	NA	NA	ENSG00000250135	NA	shZNF180	shNTC	A375	NA	0	0	0.36632	NA	NA	ENSG00000250135	NA	shZNF180	shNTC	SKMEL147	NA	0	NA	FALSE
5077.65	-0.0216137	0.0401436	0.572892	0.755372	ENSG00000084652	TXLNA	shZNF180	shNTC	A375	NA	2914.73	0.0781853	0.0770096	0.290376	0.472768	ENSG00000084652	TXLNA	shZNF180	shNTC	SKMEL147	NA	0.0282858	NA	FALSE
223.332	0.412336	0.186576	0.000970428	0.00556704	ENSG00000160050	CCDC28B	shZNF180	shNTC	A375	UP	91.4911	0.0402341	0.205904	0.785853	0.884785	ENSG00000160050	CCDC28B	shZNF180	shNTC	SKMEL147	NA	0.226285	NA	FALSE
2.70809	-0.0193193	0.261652	0.626884	NA	ENSG00000224066	NA	shZNF180	shNTC	A375	NA	0.98534	0.0357779	0.361245	0.399686	NA	ENSG00000224066	NA	shZNF180	shNTC	SKMEL147	NA	0.00822928	NA	FALSE
143.652	0.151534	0.164578	0.128175	0.282737	ENSG00000160051	IQCC	shZNF180	shNTC	A375	NA	53.1859	0.114952	0.24283	0.446794	0.630965	ENSG00000160051	IQCC	shZNF180	shNTC	SKMEL147	NA	0.133243	NA	FALSE
21.5727	0.246193	0.348992	0.0210095	0.0717344	ENSG00000222046	DCDC2B	shZNF180	shNTC	A375	NA	10.7524	0.30607	0.425876	0.0173699	NA	ENSG00000222046	DCDC2B	shZNF180	shNTC	SKMEL147	NA	0.276132	NA	FALSE
136.388	0.0644639	0.147998	0.482345	0.682639	ENSG00000160055	TMEM234	shZNF180	shNTC	A375	NA	72.9212	0.0950317	0.222268	0.528146	0.703642	ENSG00000160055	TMEM234	shZNF180	shNTC	SKMEL147	NA	0.0797478	NA	FALSE
7679.99	0.143795	0.0366279	5.0260612301447e-05	0.000415886	ENSG00000084623	EIF3I	shZNF180	shNTC	A375	UP	3840.63	-0.122555	0.0786476	0.103914	0.225185	ENSG00000084623	EIF3I	shZNF180	shNTC	SKMEL147	NA	0.0106198	NA	FALSE
35.467	0.0380281	0.197525	0.653187	0.809498	ENSG00000220785	MTMR9LP	shZNF180	shNTC	A375	NA	67.3018	0.722611	0.351579	0.000466533	0.00246193	ENSG00000220785	MTMR9LP	shZNF180	shNTC	SKMEL147	UP	0.38032	NA	FALSE
19.0189	0.298867	0.423809	0.00759348	NA	ENSG00000183615	FAM167B	shZNF180	shNTC	A375	NA	9.50937	0.25597	0.398451	0.0336981	NA	ENSG00000183615	FAM167B	shZNF180	shNTC	SKMEL147	NA	0.277418	NA	FALSE
4.79843	-0.0171852	0.249773	0.740472	NA	ENSG00000182866	LCK	shZNF180	shNTC	A375	NA	0.179683	0.00455782	0.361806	0.880364	NA	ENSG00000182866	LCK	shZNF180	shNTC	SKMEL147	NA	-0.00631367	NA	FALSE
0	0	0.274662	NA	NA	ENSG00000277617	NA	shZNF180	shNTC	A375	NA	0	0	0.36632	NA	NA	ENSG00000277617	NA	shZNF180	shNTC	SKMEL147	NA	0	NA	FALSE
0	0	0.274662	NA	NA	ENSG00000252450	NA	shZNF180	shNTC	A375	NA	0	0	0.36632	NA	NA	ENSG00000252450	NA	shZNF180	shNTC	SKMEL147	NA	0	NA	FALSE
4852.42	0.291883	0.0437733	2.58166644775436e-12	6.8022802718888e-11	ENSG00000116478	HDAC1	shZNF180	shNTC	A375	UP	1876.02	0.276493	0.0832815	0.000480628	0.00252466	ENSG00000116478	HDAC1	shZNF180	shNTC	SKMEL147	UP	0.284188	UP	FALSE
5885.02	0.17437	0.039485	4.53982903468732e-06	4.68272201413978e-05	ENSG00000175130	MARCKSL1	shZNF180	shNTC	A375	UP	2158.32	0.29702	0.0823899	0.000151393	0.000914579	ENSG00000175130	MARCKSL1	shZNF180	shNTC	SKMEL147	UP	0.235695	UP	FALSE
2.63778	-0.0102275	0.257953	0.808167	NA	ENSG00000233775	NA	shZNF180	shNTC	A375	NA	0.503216	-0.0122228	0.361926	0.695691	NA	ENSG00000233775	NA	shZNF180	shNTC	SKMEL147	NA	-0.0112252	NA	FALSE
21.0111	-0.00229434	0.211953	0.976076	0.988392	ENSG00000162526	TSSK3	shZNF180	shNTC	A375	NA	4.67278	0.0223594	0.332105	0.806615	NA	ENSG00000162526	TSSK3	shZNF180	shNTC	SKMEL147	NA	0.0100325	NA	FALSE
45.2736	-0.0708759	0.193413	0.430614	0.637871	ENSG00000225828	FAM229A	shZNF180	shNTC	A375	NA	9.22082	-0.0197218	0.313055	0.860942	NA	ENSG00000225828	FAM229A	shZNF180	shNTC	SKMEL147	NA	-0.0452988	NA	FALSE
1096.18	-0.23785	0.0792663	0.000540758	0.00337143	ENSG00000160058	BSDC1	shZNF180	shNTC	A375	DN	782.467	-0.483692	0.111295	1.7853614673898e-06	1.64118469047497e-05	ENSG00000160058	BSDC1	shZNF180	shNTC	SKMEL147	DN	-0.360771	DN	FALSE
0	0	0.274662	NA	NA	ENSG00000224333	NA	shZNF180	shNTC	A375	NA	0	0	0.36632	NA	NA	ENSG00000224333	NA	shZNF180	shNTC	SKMEL147	NA	0	NA	FALSE
0	0	0.274662	NA	NA	ENSG00000270850	NA	shZNF180	shNTC	A375	NA	0	0	0.36632	NA	NA	ENSG00000270850	NA	shZNF180	shNTC	SKMEL147	NA	0	NA	FALSE
0.176839	0.00308666	0.271889	0.85672	NA	ENSG00000229259	NA	shZNF180	shNTC	A375	NA	0	0	0.36632	NA	NA	ENSG00000229259	NA	shZNF180	shNTC	SKMEL147	NA	0.00154333	NA	FALSE
0	0	0.274662	NA	NA	ENSG00000263529	RN7SL122P	shZNF180	shNTC	A375	NA	0	0	0.36632	NA	NA	ENSG00000263529	RN7SL122P	shZNF180	shNTC	SKMEL147	NA	0	NA	FALSE
0.334275	-0.00750737	0.272161	0.665177	NA	ENSG00000254553	NA	shZNF180	shNTC	A375	NA	0.359366	0.00672282	0.361861	0.824746	NA	ENSG00000254553	NA	shZNF180	shNTC	SKMEL147	NA	-0.000392274	NA	FALSE
56.4822	0.0669612	0.185715	0.460386	0.664088	ENSG00000273274	ZBTB8B	shZNF180	shNTC	A375	NA	3.18045	0.04741	0.348713	0.506662	NA	ENSG00000273274	ZBTB8B	shZNF180	shNTC	SKMEL147	NA	0.0571856	NA	FALSE
150.726	-0.0607405	0.143391	0.505171	0.702036	ENSG00000160062	ZBTB8A	shZNF180	shNTC	A375	NA	172.536	-0.150361	0.178038	0.28588	0.467549	ENSG00000160062	ZBTB8A	shZNF180	shNTC	SKMEL147	NA	-0.105551	NA	FALSE
494.508	0.0930823	0.100342	0.243318	0.443602	ENSG00000176261	ZBTB8OS	shZNF180	shNTC	A375	NA	472.53	-0.0441657	0.128496	0.699258	0.830732	ENSG00000176261	ZBTB8OS	shZNF180	shNTC	SKMEL147	NA	0.0244583	NA	FALSE
2.15126	0.00403117	0.261726	0.912185	NA	ENSG00000200591	NA	shZNF180	shNTC	A375	NA	1.69197	-0.00631692	0.352487	0.909587	NA	ENSG00000200591	NA	shZNF180	shNTC	SKMEL147	NA	-0.00114287	NA	FALSE
6527.64	0.170072	0.0389108	5.82374369858163e-06	5.90254435429697e-05	ENSG00000162521	RBBP4	shZNF180	shNTC	A375	UP	3713.68	0.0970696	0.0759763	0.183784	0.344798	ENSG00000162521	RBBP4	shZNF180	shNTC	SKMEL147	NA	0.133571	NA	FALSE
28.3055	0.115927	0.236517	0.193713	0.378522	ENSG00000162520	SYNC	shZNF180	shNTC	A375	NA	197.056	1.06944	0.230023	8.81795229399271e-09	1.27422841758037e-07	ENSG00000162520	SYNC	shZNF180	shNTC	SKMEL147	UP	0.592682	NA	FALSE
1.02386	0.0284966	0.273906	0.274816	NA	ENSG00000224409	NA	shZNF180	shNTC	A375	NA	0.670783	-0.017598	0.360215	0.643603	NA	ENSG00000224409	NA	shZNF180	shNTC	SKMEL147	NA	0.0054493	NA	FALSE
318.266	0.541646	0.16212	1.58109394933972e-05	0.000145869	ENSG00000162522	KIAA1522	shZNF180	shNTC	A375	UP	594.548	0.627404	0.131905	7.36632945390711e-08	9.03607134911561e-07	ENSG00000162522	KIAA1522	shZNF180	shNTC	SKMEL147	UP	0.584525	UP	FALSE
3206.19	-0.0650022	0.0484323	0.152725	0.320315	ENSG00000134684	YARS1	shZNF180	shNTC	A375	NA	4201.79	-0.725644	0.0755124	1.33318173423824e-23	1.03147993031818e-21	ENSG00000134684	YARS1	shZNF180	shNTC	SKMEL147	DN	-0.395323	NA	TRUE
1264.65	0.109735	0.0724983	0.0859922	0.210793	ENSG00000116497	S100PBP	shZNF180	shNTC	A375	NA	945.168	0.166183	0.100403	0.0756152	0.176578	ENSG00000116497	S100PBP	shZNF180	shNTC	SKMEL147	NA	0.137959	NA	FALSE
30.8364	0.222802	0.299317	0.0381766	0.114712	ENSG00000160097	FNDC5	shZNF180	shNTC	A375	NA	14.6109	0.0445656	0.299662	0.722287	NA	ENSG00000160097	FNDC5	shZNF180	shNTC	SKMEL147	NA	0.133684	NA	FALSE
2.71222	0.0215505	0.263062	0.577862	NA	ENSG00000121905	HPCA	shZNF180	shNTC	A375	NA	1.34964	-0.030819	0.354365	0.582253	NA	ENSG00000121905	HPCA	shZNF180	shNTC	SKMEL147	NA	-0.00463426	NA	TRUE
145.067	-0.00792031	0.139817	0.929477	0.966017	ENSG00000121900	TMEM54	shZNF180	shNTC	A375	NA	197.015	0.0292316	0.176911	0.834661	0.913651	ENSG00000121900	TMEM54	shZNF180	shNTC	SKMEL147	NA	0.0106557	NA	FALSE
922.052	-0.57868	0.0909082	5.67535774879536e-12	1.45396380111647e-10	ENSG00000116514	RNF19B	shZNF180	shNTC	A375	DN	368.699	0.0263335	0.134402	0.823688	0.907169	ENSG00000116514	RNF19B	shZNF180	shNTC	SKMEL147	NA	-0.276173	NA	FALSE
2.35984	-0.00902829	0.261026	0.81264	NA	ENSG00000278966	NA	shZNF180	shNTC	A375	NA	0.167582	0.00457658	0.361807	0.879867	NA	ENSG00000278966	NA	shZNF180	shNTC	SKMEL147	NA	-0.00222586	NA	FALSE
3.04146	0.0125656	0.257118	0.772639	NA	ENSG00000217644	RPL18AP4	shZNF180	shNTC	A375	NA	1.00884	0.0172315	0.357758	0.699198	NA	ENSG00000217644	RPL18AP4	shZNF180	shNTC	SKMEL147	NA	0.0148985	NA	FALSE
5.18301	0.0275246	0.257967	0.554732	NA	ENSG00000239670	NA	shZNF180	shNTC	A375	NA	1.96193	0.0659758	0.361327	0.254928	NA	ENSG00000239670	NA	shZNF180	shNTC	SKMEL147	NA	0.0467502	NA	FALSE
68.5095	-0.455811	0.316275	0.00295599	0.0145033	ENSG00000236065	NA	shZNF180	shNTC	A375	DN	12.9037	-0.00629422	0.309193	0.956633	NA	ENSG00000236065	NA	shZNF180	shNTC	SKMEL147	NA	-0.231053	NA	FALSE
4911.44	-0.0834521	0.0431285	0.0417166	0.122494	ENSG00000004455	AK2	shZNF180	shNTC	A375	NA	2968.16	-0.473781	0.0765079	8.73449346726344e-11	1.70053604791872e-09	ENSG00000004455	AK2	shZNF180	shNTC	SKMEL147	DN	-0.278617	NA	FALSE
23.4559	-0.164313	0.272091	0.0834911	0.206334	ENSG00000276645	NA	shZNF180	shNTC	A375	NA	2.34672	-0.00250865	0.344754	0.971704	NA	ENSG00000276645	NA	shZNF180	shNTC	SKMEL147	NA	-0.0834109	NA	FALSE
99.6152	-0.0303904	0.156635	0.737034	0.861845	ENSG00000142920	AZIN2	shZNF180	shNTC	A375	NA	52.0557	0.304618	0.274128	0.0614126	0.150791	ENSG00000142920	AZIN2	shZNF180	shNTC	SKMEL147	NA	0.137114	NA	FALSE
21.3496	-0.0400535	0.216888	0.605975	0.779993	ENSG00000278997	NA	shZNF180	shNTC	A375	NA	3.35795	0.0322475	0.345406	0.658672	NA	ENSG00000278997	NA	shZNF180	shNTC	SKMEL147	NA	-0.003903	NA	FALSE
791.518	-0.50634	0.0994598	8.54114191569095e-09	1.46353118010696e-07	ENSG00000116525	TRIM62	shZNF180	shNTC	A375	DN	101.053	-0.0460601	0.202141	0.754711	0.865662	ENSG00000116525	TRIM62	shZNF180	shNTC	SKMEL147	NA	-0.2762	NA	FALSE
42.8144	-0.363523	0.334081	0.00839711	0.0343171	ENSG00000279179	NA	shZNF180	shNTC	A375	DN	5.8352	0.0245539	0.333829	0.783236	NA	ENSG00000279179	NA	shZNF180	shNTC	SKMEL147	NA	-0.169485	NA	FALSE
465.978	-0.130145	0.104462	0.112426	0.25667	ENSG00000160094	ZNF362	shZNF180	shNTC	A375	NA	311.731	-0.00620733	0.146139	0.960492	0.981098	ENSG00000160094	ZNF362	shZNF180	shNTC	SKMEL147	NA	-0.0681763	NA	FALSE
9.99128	-0.0957455	0.268497	0.172316	NA	ENSG00000270115	NA	shZNF180	shNTC	A375	NA	3.70923	0.0751413	0.353624	0.310862	NA	ENSG00000270115	NA	shZNF180	shNTC	SKMEL147	NA	-0.0103021	NA	FALSE
21.1597	0.0428533	0.216345	0.584478	0.764116	ENSG00000184389	A3GALT2	shZNF180	shNTC	A375	NA	1.6597	-0.0156706	0.351009	0.793034	NA	ENSG00000184389	A3GALT2	shZNF180	shNTC	SKMEL147	NA	0.0135913	NA	FALSE
61.6226	0.183449	0.225505	0.0842218	0.207553	ENSG00000225313	NA	shZNF180	shNTC	A375	NA	4.64347	-0.0365193	0.335467	0.680379	NA	ENSG00000225313	NA	shZNF180	shNTC	SKMEL147	NA	0.0734649	NA	FALSE
8022.8	0.0272748	0.0351776	0.420667	0.62972	ENSG00000134686	PHC2	shZNF180	shNTC	A375	NA	1703.24	-0.214274	0.0888453	0.0107535	0.0368411	ENSG00000134686	PHC2	shZNF180	shNTC	SKMEL147	DN	-0.0934998	NA	FALSE
30.0813	0.230542	0.300826	0.0351421	0.10763	ENSG00000266239	NA	shZNF180	shNTC	A375	NA	6.59908	-0.0550777	0.327117	0.589071	NA	ENSG00000266239	NA	shZNF180	shNTC	SKMEL147	NA	0.0877323	NA	FALSE
43.0243	0.106965	0.217691	0.242814	0.442837	ENSG00000222112	RN7SKP16	shZNF180	shNTC	A375	NA	12.4905	-0.158669	0.325652	0.212536	NA	ENSG00000222112	RN7SKP16	shZNF180	shNTC	SKMEL147	NA	-0.025852	NA	FALSE
39.753	0.233679	0.286241	0.0370484	0.112266	ENSG00000233246	PHC2-AS1	shZNF180	shNTC	A375	NA	3.00318	0.0294437	0.343835	0.694834	NA	ENSG00000233246	PHC2-AS1	shZNF180	shNTC	SKMEL147	NA	0.131561	NA	TRUE
0.167336	0.00303965	0.271885	0.858925	NA	ENSG00000221225	NA	shZNF180	shNTC	A375	NA	0	0	0.36632	NA	NA	ENSG00000221225	NA	shZNF180	shNTC	SKMEL147	NA	0.00151982	NA	FALSE
0	0	0.274662	NA	NA	ENSG00000234512	TLR12P	shZNF180	shNTC	A375	NA	0	0	0.36632	NA	NA	ENSG00000234512	TLR12P	shZNF180	shNTC	SKMEL147	NA	0	NA	FALSE
178.751	0.120117	0.14713	0.204796	0.392806	ENSG00000121903	ZSCAN20	shZNF180	shNTC	A375	NA	188.935	0.038613	0.168512	0.77748	0.879702	ENSG00000121903	ZSCAN20	shZNF180	shNTC	SKMEL147	NA	0.0793651	NA	FALSE
1.00261	-0.0112117	0.270283	0.630998	NA	ENSG00000235907	LOC100422287	shZNF180	shNTC	A375	NA	0.686385	-0.00399155	0.359476	0.915827	NA	ENSG00000235907	LOC100422287	shZNF180	shNTC	SKMEL147	NA	-0.00760162	NA	FALSE
1.66653	-0.0146539	0.264623	0.669581	NA	ENSG00000121904	CSMD2	shZNF180	shNTC	A375	NA	10.7884	0.0869427	0.315864	0.462354	NA	ENSG00000121904	CSMD2	shZNF180	shNTC	SKMEL147	NA	0.0361444	NA	FALSE
0	0	0.274662	NA	NA	ENSG00000227000	HSPD1P14	shZNF180	shNTC	A375	NA	0	0	0.36632	NA	NA	ENSG00000227000	HSPD1P14	shZNF180	shNTC	SKMEL147	NA	0	NA	FALSE
0	0	0.274662	NA	NA	ENSG00000176256	HMGB4	shZNF180	shNTC	A375	NA	0	0	0.36632	NA	NA	ENSG00000176256	HMGB4	shZNF180	shNTC	SKMEL147	NA	0	NA	FALSE
0	0	0.274662	NA	NA	ENSG00000231163	CSMD2-AS1	shZNF180	shNTC	A375	NA	0.167582	0.00457658	0.361807	0.879867	NA	ENSG00000231163	CSMD2-AS1	shZNF180	shNTC	SKMEL147	NA	0.00228829	NA	FALSE
0	0	0.274662	NA	NA	ENSG00000201148	RNA5SP42	shZNF180	shNTC	A375	NA	0	0	0.36632	NA	NA	ENSG00000201148	RNA5SP42	shZNF180	shNTC	SKMEL147	NA	0	NA	FALSE
0	0	0.274662	NA	NA	ENSG00000142698	C1orf94	shZNF180	shNTC	A375	NA	1.16511	-0.0121039	0.356712	0.793667	NA	ENSG00000142698	C1orf94	shZNF180	shNTC	SKMEL147	NA	-0.00605196	NA	FALSE
0	0	0.274662	NA	NA	ENSG00000221053	NA	shZNF180	shNTC	A375	NA	0	0	0.36632	NA	NA	ENSG00000221053	NA	shZNF180	shNTC	SKMEL147	NA	0	NA	FALSE
0	0	0.274662	NA	NA	ENSG00000270241	LOC100420336	shZNF180	shNTC	A375	NA	0	0	0.36632	NA	NA	ENSG00000270241	LOC100420336	shZNF180	shNTC	SKMEL147	NA	0	NA	FALSE
0	0	0.274662	NA	NA	ENSG00000207941	MIR552	shZNF180	shNTC	A375	NA	0	0	0.36632	NA	NA	ENSG00000207941	MIR552	shZNF180	shNTC	SKMEL147	NA	0	NA	FALSE
810.99	0.0938359	0.0838378	0.186919	0.369653	ENSG00000163866	SMIM12	shZNF180	shNTC	A375	NA	823.326	0.0497762	0.105645	0.610647	0.768417	ENSG00000163866	SMIM12	shZNF180	shNTC	SKMEL147	NA	0.0718061	NA	FALSE
1.14392	0.00227038	0.26719	0.934829	NA	ENSG00000189280	GJB5	shZNF180	shNTC	A375	NA	3.461	0.012686	0.347631	0.847617	NA	ENSG00000189280	GJB5	shZNF180	shNTC	SKMEL147	NA	0.00747818	NA	FALSE
0.703294	0.0125757	0.272028	0.525621	NA	ENSG00000189433	GJB4	shZNF180	shNTC	A375	NA	0.666743	-0.0076324	0.359706	0.838453	NA	ENSG00000189433	GJB4	shZNF180	shNTC	SKMEL147	NA	0.00247166	NA	FALSE
0	0	0.274662	NA	NA	ENSG00000255811	NA	shZNF180	shNTC	A375	NA	0	0	0.36632	NA	NA	ENSG00000255811	NA	shZNF180	shNTC	SKMEL147	NA	0	NA	FALSE
0	0	0.274662	NA	NA	ENSG00000216162	NA	shZNF180	shNTC	A375	NA	0	0	0.36632	NA	NA	ENSG00000216162	NA	shZNF180	shNTC	SKMEL147	NA	0	NA	FALSE
96.7961	0.588526	0.303939	0.000524899	0.00328306	ENSG00000188910	GJB3	shZNF180	shNTC	A375	UP	15.5907	0.17833	0.32449	0.178739	0.338109	ENSG00000188910	GJB3	shZNF180	shNTC	SKMEL147	NA	0.383428	NA	FALSE
0.510973	0.00700077	0.271979	0.69269	NA	ENSG00000187513	GJA4	shZNF180	shNTC	A375	NA	0	0	0.36632	NA	NA	ENSG00000187513	GJA4	shZNF180	shNTC	SKMEL147	NA	0.00350038	NA	FALSE
33.0873	0.128943	0.234293	0.166631	0.341366	ENSG00000230163	NA	shZNF180	shNTC	A375	NA	62.3951	0.600181	0.32621	0.00181251	0.00801115	ENSG00000230163	NA	shZNF180	shNTC	SKMEL147	UP	0.364562	NA	FALSE
3.52818	0.0385742	0.262693	0.405328	NA	ENSG00000116544	DLGAP3	shZNF180	shNTC	A375	NA	0.48706	-0.00893735	0.361816	0.77233	NA	ENSG00000116544	DLGAP3	shZNF180	shNTC	SKMEL147	NA	0.0148184	NA	TRUE
24.9363	0.147538	0.26182	0.109027	0.250982	ENSG00000241014	GPR199P	shZNF180	shNTC	A375	NA	17.0001	0.315367	0.381333	0.0312379	0.0881702	ENSG00000241014	GPR199P	shZNF180	shNTC	SKMEL147	NA	0.231453	NA	FALSE
0	0	0.274662	NA	NA	ENSG00000271741	NA	shZNF180	shNTC	A375	NA	0	0	0.36632	NA	NA	ENSG00000271741	NA	shZNF180	shNTC	SKMEL147	NA	0	NA	FALSE
0.167336	0.00303965	0.271885	0.858925	NA	ENSG00000243749	TMEM35B	shZNF180	shNTC	A375	NA	0.318736	0.00856662	0.361922	0.778469	NA	ENSG00000243749	TMEM35B	shZNF180	shNTC	SKMEL147	NA	0.00580313	NA	FALSE
238.578	-0.0138275	0.121674	0.873074	0.937523	ENSG00000163867	ZMYM6	shZNF180	shNTC	A375	NA	202.966	-0.401232	0.179196	0.00502593	0.0192077	ENSG00000163867	ZMYM6	shZNF180	shNTC	SKMEL147	DN	-0.20753	NA	FALSE
0	0	0.274662	NA	NA	ENSG00000233940	RPL12P45	shZNF180	shNTC	A375	NA	0	0	0.36632	NA	NA	ENSG00000233940	RPL12P45	shZNF180	shNTC	SKMEL147	NA	0	NA	FALSE
1182.89	0.283935	0.0841442	8.34479560811016e-05	0.000651572	ENSG00000197056	ZMYM1	shZNF180	shNTC	A375	UP	604.138	-0.158701	0.113085	0.124519	0.259066	ENSG00000197056	ZMYM1	shZNF180	shNTC	SKMEL147	NA	0.0626172	NA	FALSE
1.00281	0.00458449	0.269134	0.849481	NA	ENSG00000228348	NA	shZNF180	shNTC	A375	NA	0.159739	-0.00946892	0.361982	0.755598	NA	ENSG00000228348	NA	shZNF180	shNTC	SKMEL147	NA	-0.00244222	NA	FALSE
15941.2	-0.330755	0.0291214	3.8680882318596e-31	4.40905999182258e-29	ENSG00000116560	SFPQ	shZNF180	shNTC	A375	DN	8537.73	-0.207007	0.0654263	0.00111155	0.0052353	ENSG00000116560	SFPQ	shZNF180	shNTC	SKMEL147	DN	-0.268881	DN	FALSE
0.334134	0.00428795	0.271941	0.802483	NA	ENSG00000201868	NA	shZNF180	shNTC	A375	NA	0	0	0.36632	NA	NA	ENSG00000201868	NA	shZNF180	shNTC	SKMEL147	NA	0.00214397	NA	FALSE
2903.1	0.184502	0.0515016	0.000134312	0.000998451	ENSG00000146463	ZMYM4	shZNF180	shNTC	A375	UP	2812.43	0.0216908	0.0763835	0.767629	0.873736	ENSG00000146463	ZMYM4	shZNF180	shNTC	SKMEL147	NA	0.103096	NA	FALSE
0.82878	-0.00742552	0.268923	0.767461	NA	ENSG00000240374	RN7SL503P	shZNF180	shNTC	A375	NA	0.151456	0.00456172	0.361806	0.88026	NA	ENSG00000240374	RN7SL503P	shZNF180	shNTC	SKMEL147	NA	-0.0014319	NA	FALSE
1.66025	0.0274343	0.271591	0.350108	NA	ENSG00000201542	NA	shZNF180	shNTC	A375	NA	1.33756	-0.0300512	0.354544	0.587698	NA	ENSG00000201542	NA	shZNF180	shNTC	SKMEL147	NA	-0.00130846	NA	FALSE
11.7793	-0.0492589	0.235171	0.483817	NA	ENSG00000229994	RPL5P4	shZNF180	shNTC	A375	NA	26.9941	-0.209616	0.304061	0.154088	0.302454	ENSG00000229994	RPL5P4	shZNF180	shNTC	SKMEL147	NA	-0.129437	NA	FALSE
6.29597	0.0234601	0.249771	0.659362	NA	ENSG00000227409	ZMYM4-AS1	shZNF180	shNTC	A375	NA	3.03357	0.0164427	0.346933	0.808166	NA	ENSG00000227409	ZMYM4-AS1	shZNF180	shNTC	SKMEL147	NA	0.0199514	NA	FALSE
0	0	0.274662	NA	NA	ENSG00000278702	NA	shZNF180	shNTC	A375	NA	0	0	0.36632	NA	NA	ENSG00000278702	NA	shZNF180	shNTC	SKMEL147	NA	0	NA	FALSE
1985.68	0.064103	0.0611664	0.249691	0.451348	ENSG00000142687	KIAA0319L	shZNF180	shNTC	A375	NA	1118.17	-0.176897	0.107302	0.0737163	0.173367	ENSG00000142687	KIAA0319L	shZNF180	shNTC	SKMEL147	NA	-0.0563971	NA	FALSE
2.71353	0.0165807	0.264156	0.641314	NA	ENSG00000236274	NA	shZNF180	shNTC	A375	NA	4.3558	-0.0215224	0.338825	0.792396	NA	ENSG00000236274	NA	shZNF180	shNTC	SKMEL147	NA	-0.00247085	NA	FALSE
1146.63	-0.114807	0.0737198	0.0762144	0.193014	ENSG00000020129	NCDN	shZNF180	shNTC	A375	NA	548.069	0.0119819	0.125467	0.915015	0.958207	ENSG00000020129	NCDN	shZNF180	shNTC	SKMEL147	NA	-0.0514126	NA	FALSE
3.56882	-0.0785018	0.289921	0.0982868	NA	ENSG00000239636	NA	shZNF180	shNTC	A375	NA	3.1617	-0.059392	0.347948	0.437041	NA	ENSG00000239636	NA	shZNF180	shNTC	SKMEL147	NA	-0.0689469	NA	FALSE
19.7918	-0.0265898	0.21395	0.730185	NA	ENSG00000116819	TFAP2E	shZNF180	shNTC	A375	NA	18.309	0.176558	0.315991	0.19549	0.360612	ENSG00000116819	TFAP2E	shZNF180	shNTC	SKMEL147	NA	0.0749841	NA	FALSE
4929.9	-0.0453094	0.0429372	0.266167	0.470534	ENSG00000126067	PSMB2	shZNF180	shNTC	A375	NA	2450.03	-0.221748	0.0796204	0.00357783	0.0143258	ENSG00000126067	PSMB2	shZNF180	shNTC	SKMEL147	DN	-0.133529	NA	FALSE
556.846	0.101183	0.0977718	0.198112	0.384224	ENSG00000142686	C1orf216	shZNF180	shNTC	A375	NA	465.072	0.280817	0.134983	0.017592	0.0555713	ENSG00000142686	C1orf216	shZNF180	shNTC	SKMEL147	NA	0.191	NA	FALSE
2093.59	-0.158254	0.0603641	0.00422313	0.0195382	ENSG00000092853	CLSPN	shZNF180	shNTC	A375	DN	1123.29	-0.800688	0.106939	8.09580906995272e-16	2.80988887229317e-14	ENSG00000092853	CLSPN	shZNF180	shNTC	SKMEL147	DN	-0.479471	DN	FALSE
0.802272	-0.0053952	0.270464	0.8	NA	ENSG00000232335	NA	shZNF180	shNTC	A375	NA	0.359366	0.00672282	0.361861	0.824746	NA	ENSG00000232335	NA	shZNF180	shNTC	SKMEL147	NA	0.000663812	NA	FALSE
564.344	0.0276689	0.0940763	0.717789	0.850981	ENSG00000134698	AGO4	shZNF180	shNTC	A375	NA	442.202	0.0118976	0.127138	0.916454	0.958969	ENSG00000134698	AGO4	shZNF180	shNTC	SKMEL147	NA	0.0197833	NA	FALSE
3894.12	-0.0807619	0.0456396	0.0611292	0.164201	ENSG00000092847	AGO1	shZNF180	shNTC	A375	NA	1827.83	0.0696074	0.0828344	0.378432	0.565327	ENSG00000092847	AGO1	shZNF180	shNTC	SKMEL147	NA	-0.00557727	NA	FALSE
23.4071	-0.138304	0.260954	0.121488	0.272175	ENSG00000271164	NA	shZNF180	shNTC	A375	NA	0.16728	0.00457262	0.361807	0.879972	NA	ENSG00000271164	NA	shZNF180	shNTC	SKMEL147	NA	-0.0668655	NA	FALSE
6.16302	-0.0314747	0.247977	0.579691	NA	ENSG00000266671	NA	shZNF180	shNTC	A375	NA	0.347265	0.00856673	0.361922	0.778466	NA	ENSG00000266671	NA	shZNF180	shNTC	SKMEL147	NA	-0.011454	NA	FALSE
0	0	0.274662	NA	NA	ENSG00000280133	NA	shZNF180	shNTC	A375	NA	0	0	0.36632	NA	NA	ENSG00000280133	NA	shZNF180	shNTC	SKMEL147	NA	0	NA	FALSE
27.2208	-0.197455	0.279652	0.0561206	0.153775	ENSG00000271914	NA	shZNF180	shNTC	A375	NA	3.66669	-0.016089	0.338246	0.844654	NA	ENSG00000271914	NA	shZNF180	shNTC	SKMEL147	NA	-0.106772	NA	FALSE
2247.91	0.0412482	0.0548529	0.416468	0.625257	ENSG00000126070	AGO3	shZNF180	shNTC	A375	NA	1789.75	-0.119116	0.0926482	0.172382	0.328974	ENSG00000126070	AGO3	shZNF180	shNTC	SKMEL147	NA	-0.0389338	NA	FALSE
6.79405	0.0494047	0.25545	0.38824	NA	ENSG00000271554	NA	shZNF180	shNTC	A375	NA	2.46969	0.0232292	0.345455	0.744555	NA	ENSG00000271554	NA	shZNF180	shNTC	SKMEL147	NA	0.036317	NA	FALSE
2.72082	0.0133166	0.2608	0.734101	NA	ENSG00000232862	NA	shZNF180	shNTC	A375	NA	2.13513	0.00653559	0.3486	0.918275	NA	ENSG00000232862	NA	shZNF180	shNTC	SKMEL147	NA	0.00992607	NA	FALSE
2.44141	0.0151824	0.264035	0.667472	NA	ENSG00000092850	TEKT2	shZNF180	shNTC	A375	NA	0.662198	0.00574	0.359161	0.882502	NA	ENSG00000092850	TEKT2	shZNF180	shNTC	SKMEL147	NA	0.0104612	NA	FALSE
502.871	-0.0174624	0.100077	0.825747	0.913175	ENSG00000116863	ADPRS	shZNF180	shNTC	A375	NA	201.289	0.11445	0.177459	0.41529	0.601425	ENSG00000116863	ADPRS	shZNF180	shNTC	SKMEL147	NA	0.0484938	NA	FALSE
38.8825	-0.0563945	0.204285	0.507349	0.703632	ENSG00000171812	COL8A2	shZNF180	shNTC	A375	NA	8.30676	0.112081	0.332727	0.308034	NA	ENSG00000171812	COL8A2	shZNF180	shNTC	SKMEL147	NA	0.0278434	NA	FALSE
1099.98	0.128693	0.0757003	0.0515481	0.144511	ENSG00000054116	TRAPPC3	shZNF180	shNTC	A375	NA	940.984	0.0380257	0.100734	0.685521	0.820738	ENSG00000054116	TRAPPC3	shZNF180	shNTC	SKMEL147	NA	0.0833594	NA	FALSE
2737.94	0.0395428	0.0531986	0.423683	0.632166	ENSG00000116871	MAP7D1	shZNF180	shNTC	A375	NA	2490.26	0.162743	0.0955813	0.069484	0.165866	ENSG00000116871	MAP7D1	shZNF180	shNTC	SKMEL147	NA	0.101143	NA	FALSE
0.167067	0.00306123	0.271887	0.857912	NA	ENSG00000264592	RN7SL131P	shZNF180	shNTC	A375	NA	0	0	0.36632	NA	NA	ENSG00000264592	RN7SL131P	shZNF180	shNTC	SKMEL147	NA	0.00153061	NA	FALSE
8371.96	0.0793466	0.0344107	0.0169632	0.0603964	ENSG00000054118	THRAP3	shZNF180	shNTC	A375	NA	7826.89	-0.124174	0.0658376	0.0520177	0.13227	ENSG00000054118	THRAP3	shZNF180	shNTC	SKMEL147	NA	-0.022414	NA	FALSE
10.3278	-0.00951561	0.233076	0.882569	NA	ENSG00000231849	UBE2V2P4	shZNF180	shNTC	A375	NA	5.28003	-0.0478649	0.331071	0.618678	NA	ENSG00000231849	UBE2V2P4	shZNF180	shNTC	SKMEL147	NA	-0.0286903	NA	FALSE
2.63588	-0.0628377	0.283285	0.128688	NA	ENSG00000278491	NA	shZNF180	shNTC	A375	NA	1.16136	-0.0134958	0.353012	0.806776	NA	ENSG00000278491	NA	shZNF180	shNTC	SKMEL147	NA	-0.0381668	NA	FALSE
92.9433	-0.0186162	0.161329	0.836048	0.919292	ENSG00000214193	SH3D21	shZNF180	shNTC	A375	NA	27.3296	0.0662413	0.274014	0.639005	0.788211	ENSG00000214193	SH3D21	shZNF180	shNTC	SKMEL147	NA	0.0238126	NA	FALSE
103.582	0.303409	0.233109	0.0148945	0.0543219	ENSG00000142694	EVA1B	shZNF180	shNTC	A375	NA	66.426	0.321764	0.261889	0.0493294	0.126742	ENSG00000142694	EVA1B	shZNF180	shNTC	SKMEL147	NA	0.312587	NA	FALSE
22.8118	0.0988776	0.238964	0.236258	0.435168	ENSG00000116883	NA	shZNF180	shNTC	A375	NA	5.1773	0.153725	0.384265	0.060684	NA	ENSG00000116883	NA	shZNF180	shNTC	SKMEL147	NA	0.126301	NA	FALSE
1480.96	0.170427	0.069509	0.00599898	0.0260314	ENSG00000196182	STK40	shZNF180	shNTC	A375	UP	1833.2	0.0158545	0.0831553	0.84157	0.917329	ENSG00000196182	STK40	shZNF180	shNTC	SKMEL147	NA	0.0931405	NA	FALSE
506.131	0.114555	0.103068	0.158306	0.329081	ENSG00000181817	LSM10	shZNF180	shNTC	A375	NA	457.295	0.300955	0.137213	0.011911	0.0401949	ENSG00000181817	LSM10	shZNF180	shNTC	SKMEL147	UP	0.207755	NA	FALSE
1.15273	0.000334581	0.268166	0.989665	NA	ENSG00000222821	RNU4-27P	shZNF180	shNTC	A375	NA	0.658459	0.0079172	0.358993	0.841383	NA	ENSG00000222821	RNU4-27P	shZNF180	shNTC	SKMEL147	NA	0.00412589	NA	FALSE
127.075	0.370065	0.23348	0.00524542	0.0234123	ENSG00000116885	OSCP1	shZNF180	shNTC	A375	UP	67.7131	0.450973	0.28313	0.00995257	0.0344869	ENSG00000116885	OSCP1	shZNF180	shNTC	SKMEL147	UP	0.410519	UP	FALSE
1.17985	0.0164086	0.269813	0.534445	NA	ENSG00000201448	SNORA63C	shZNF180	shNTC	A375	NA	0.637774	0.0215718	0.361222	0.553684	NA	ENSG00000201448	SNORA63C	shZNF180	shNTC	SKMEL147	NA	0.0189902	NA	FALSE
1102.69	0.0430455	0.0746094	0.509829	0.705641	ENSG00000116898	MRPS15	shZNF180	shNTC	A375	NA	1011.6	-0.337031	0.0982519	0.000228645	0.00131393	ENSG00000116898	MRPS15	shZNF180	shNTC	SKMEL147	DN	-0.146993	NA	FALSE
1.34913	-0.0260235	0.270583	0.387768	NA	ENSG00000119535	CSF3R	shZNF180	shNTC	A375	NA	0.151456	0.00456172	0.361806	0.88026	NA	ENSG00000119535	CSF3R	shZNF180	shNTC	SKMEL147	NA	-0.0107309	NA	FALSE
0	0	0.274662	NA	NA	ENSG00000230214	FTLP18	shZNF180	shNTC	A375	NA	0	0	0.36632	NA	NA	ENSG00000230214	FTLP18	shZNF180	shNTC	SKMEL147	NA	0	NA	FALSE
0	0	0.274662	NA	NA	ENSG00000234481	NA	shZNF180	shNTC	A375	NA	0	0	0.36632	NA	NA	ENSG00000234481	NA	shZNF180	shNTC	SKMEL147	NA	0	NA	FALSE
0	0	0.274662	NA	NA	ENSG00000163873	GRIK3	shZNF180	shNTC	A375	NA	0	0	0.36632	NA	NA	ENSG00000163873	GRIK3	shZNF180	shNTC	SKMEL147	NA	0	NA	FALSE
0	0	0.274662	NA	NA	ENSG00000264698	MIR4255	shZNF180	shNTC	A375	NA	0	0	0.36632	NA	NA	ENSG00000264698	MIR4255	shZNF180	shNTC	SKMEL147	NA	0	NA	FALSE
0	0	0.274662	NA	NA	ENSG00000207328	RNU6-636P	shZNF180	shNTC	A375	NA	0	0	0.36632	NA	NA	ENSG00000207328	RNU6-636P	shZNF180	shNTC	SKMEL147	NA	0	NA	FALSE
0	0	0.274662	NA	NA	ENSG00000223944	NA	shZNF180	shNTC	A375	NA	0	0	0.36632	NA	NA	ENSG00000223944	NA	shZNF180	shNTC	SKMEL147	NA	0	NA	FALSE
0	0	0.274662	NA	NA	ENSG00000252368	RNA5SP43	shZNF180	shNTC	A375	NA	0	0	0.36632	NA	NA	ENSG00000252368	RNA5SP43	shZNF180	shNTC	SKMEL147	NA	0	NA	FALSE
0	0	0.274662	NA	NA	ENSG00000230451	RPS29P6	shZNF180	shNTC	A375	NA	0	0	0.36632	NA	NA	ENSG00000230451	RPS29P6	shZNF180	shNTC	SKMEL147	NA	0	NA	FALSE
46.259	0.0061748	0.184976	0.942863	0.972412	ENSG00000233621	ZC3H12A-DT	shZNF180	shNTC	A375	NA	36.517	0.186586	0.275301	0.21786	0.389682	ENSG00000233621	ZC3H12A-DT	shZNF180	shNTC	SKMEL147	NA	0.0963802	NA	FALSE
207.124	-0.208242	0.155938	0.0408716	0.120644	ENSG00000163874	ZC3H12A	shZNF180	shNTC	A375	NA	349.669	0.682371	0.160589	5.11227112742498e-07	5.28481472497551e-06	ENSG00000163874	ZC3H12A	shZNF180	shNTC	SKMEL147	UP	0.237065	NA	FALSE
0	0	0.274662	NA	NA	ENSG00000278228	NA	shZNF180	shNTC	A375	NA	0	0	0.36632	NA	NA	ENSG00000278228	NA	shZNF180	shNTC	SKMEL147	NA	0	NA	FALSE
1100.4	-0.191005	0.0800462	0.00570854	0.0250336	ENSG00000163875	MEAF6	shZNF180	shNTC	A375	DN	984.147	-0.129507	0.0977695	0.156805	0.306573	ENSG00000163875	MEAF6	shZNF180	shNTC	SKMEL147	NA	-0.160256	NA	TRUE
3.51091	0.0116385	0.254717	0.800247	NA	ENSG00000263675	MIR5581	shZNF180	shNTC	A375	NA	2.65419	-0.0128445	0.34384	0.86004	NA	ENSG00000263675	MIR5581	shZNF180	shNTC	SKMEL147	NA	-0.000603034	NA	FALSE
968.485	0.0390956	0.0769728	0.558686	0.744378	ENSG00000163877	SNIP1	shZNF180	shNTC	A375	NA	888.219	0.214453	0.104296	0.0262952	0.0766813	ENSG00000163877	SNIP1	shZNF180	shNTC	SKMEL147	NA	0.126774	NA	FALSE
17.5354	-0.121998	0.258833	0.148362	NA	ENSG00000232273	NA	shZNF180	shNTC	A375	NA	4.66032	0.00268409	0.332554	0.976122	NA	ENSG00000232273	NA	shZNF180	shNTC	SKMEL147	NA	-0.0596568	NA	FALSE
1.00295	-0.00840424	0.269114	0.736263	NA	ENSG00000237749	NA	shZNF180	shNTC	A375	NA	0.858007	0.014413	0.358136	0.737489	NA	ENSG00000237749	NA	shZNF180	shNTC	SKMEL147	NA	0.0030044	NA	FALSE
16.5273	-0.0228655	0.226685	0.74366	NA	ENSG00000163879	DNALI1	shZNF180	shNTC	A375	NA	14.6682	0.0743802	0.301629	0.557984	NA	ENSG00000163879	DNALI1	shZNF180	shNTC	SKMEL147	NA	0.0257573	NA	FALSE
3481.41	-0.126545	0.0490413	0.00616079	0.0266161	ENSG00000134697	GNL2	shZNF180	shNTC	A375	DN	1420.41	-0.390831	0.0968916	1.48280228835775e-05	0.000114545	ENSG00000134697	GNL2	shZNF180	shNTC	SKMEL147	DN	-0.258688	DN	FALSE
0.317199	-0.00207221	0.271781	0.904661	NA	ENSG00000169218	RSPO1	shZNF180	shNTC	A375	NA	0	0	0.36632	NA	NA	ENSG00000169218	RSPO1	shZNF180	shNTC	SKMEL147	NA	-0.0010361	NA	FALSE
688.125	-0.0948572	0.0888723	0.199806	0.386159	ENSG00000116922	C1orf109	shZNF180	shNTC	A375	NA	262.641	-0.198646	0.151473	0.121598	0.254235	ENSG00000116922	C1orf109	shZNF180	shNTC	SKMEL147	NA	-0.146752	NA	FALSE
1929.69	0.000298536	0.0584086	0.99556	0.99797	ENSG00000134690	CDCA8	shZNF180	shNTC	A375	NA	824.372	-0.392042	0.107953	7.3630588063961e-05	0.000482408	ENSG00000134690	CDCA8	shZNF180	shNTC	SKMEL147	DN	-0.195872	NA	FALSE
0.340113	0.00543668	0.272018	0.75149	NA	ENSG00000183317	EPHA10	shZNF180	shNTC	A375	NA	0.48706	-0.00893735	0.361816	0.77233	NA	ENSG00000183317	EPHA10	shZNF180	shNTC	SKMEL147	NA	-0.00175033	NA	TRUE
0	0	0.274662	NA	NA	ENSG00000200421	NA	shZNF180	shNTC	A375	NA	0	0	0.36632	NA	NA	ENSG00000200421	NA	shZNF180	shNTC	SKMEL147	NA	0	NA	FALSE
0.484337	-0.00867462	0.271638	0.651527	NA	ENSG00000214141	NA	shZNF180	shNTC	A375	NA	0	0	0.36632	NA	NA	ENSG00000214141	NA	shZNF180	shNTC	SKMEL147	NA	-0.00433731	NA	FALSE
0	0	0.274662	NA	NA	ENSG00000227416	NA	shZNF180	shNTC	A375	NA	0	0	0.36632	NA	NA	ENSG00000227416	NA	shZNF180	shNTC	SKMEL147	NA	0	NA	FALSE
485.577	-0.0282052	0.0974296	0.718174	0.851232	ENSG00000185090	MANEAL	shZNF180	shNTC	A375	NA	271.789	0.14562	0.150773	0.254977	0.433423	ENSG00000185090	MANEAL	shZNF180	shNTC	SKMEL147	NA	0.0587076	NA	FALSE
0	0	0.274662	NA	NA	ENSG00000233728	NA	shZNF180	shNTC	A375	NA	0	0	0.36632	NA	NA	ENSG00000233728	NA	shZNF180	shNTC	SKMEL147	NA	0	NA	FALSE
1471.31	-0.273839	0.0711325	1.52400697370172e-05	0.000141515	ENSG00000196449	YRDC	shZNF180	shNTC	A375	DN	545.824	-0.249802	0.123251	0.0237368	0.0707639	ENSG00000196449	YRDC	shZNF180	shNTC	SKMEL147	NA	-0.261821	NA	FALSE
519.268	0.119053	0.100993	0.138124	0.298406	ENSG00000197982	C1orf122	shZNF180	shNTC	A375	NA	218.659	0.182005	0.171108	0.187624	0.350498	ENSG00000197982	C1orf122	shZNF180	shNTC	SKMEL147	NA	0.150529	NA	TRUE
1239.49	-0.0564459	0.0707514	0.367834	0.577794	ENSG00000188786	MTF1	shZNF180	shNTC	A375	NA	1165.39	-0.235122	0.0934011	0.00737772	0.0266852	ENSG00000188786	MTF1	shZNF180	shNTC	SKMEL147	DN	-0.145784	NA	FALSE
2.14899	-0.0252825	0.26484	0.505082	NA	ENSG00000235673	RPS2P13	shZNF180	shNTC	A375	NA	0.989364	0.0234879	0.360344	0.552942	NA	ENSG00000235673	RPS2P13	shZNF180	shNTC	SKMEL147	NA	-0.000897313	NA	FALSE
0	0	0.274662	NA	NA	ENSG00000230955	NA	shZNF180	shNTC	A375	NA	0	0	0.36632	NA	NA	ENSG00000230955	NA	shZNF180	shNTC	SKMEL147	NA	0	NA	FALSE
568.414	0.00261836	0.0932233	0.97256	0.986302	ENSG00000204084	INPP5B	shZNF180	shNTC	A375	NA	485.983	-0.121088	0.121862	0.269746	0.450182	ENSG00000204084	INPP5B	shZNF180	shNTC	SKMEL147	NA	-0.0592346	NA	FALSE
2.3811	0.0385404	0.271962	0.285123	NA	ENSG00000252448	NA	shZNF180	shNTC	A375	NA	1.79565	-0.0306833	0.351927	0.614357	NA	ENSG00000252448	NA	shZNF180	shNTC	SKMEL147	NA	0.00392853	NA	FALSE
1.26933	0.00178079	0.267816	0.94654	NA	ENSG00000222282	RNU6-584P	shZNF180	shNTC	A375	NA	0	0	0.36632	NA	NA	ENSG00000222282	RNU6-584P	shZNF180	shNTC	SKMEL147	NA	0.000890396	NA	FALSE
0	0	0.274662	NA	NA	ENSG00000277168	NA	shZNF180	shNTC	A375	NA	0	0	0.36632	NA	NA	ENSG00000277168	NA	shZNF180	shNTC	SKMEL147	NA	0	NA	FALSE
4881.64	-0.102137	0.0447005	0.0160616	0.0577218	ENSG00000183431	SF3A3	shZNF180	shNTC	A375	NA	3565.8	-0.300846	0.0761989	3.78731690851214e-05	0.00026538	ENSG00000183431	SF3A3	shZNF180	shNTC	SKMEL147	DN	-0.201492	NA	TRUE
11.1107	0.0546386	0.243173	0.417028	NA	ENSG00000212541	NA	shZNF180	shNTC	A375	NA	5.66192	0.0760734	0.336411	0.429583	NA	ENSG00000212541	NA	shZNF180	shNTC	SKMEL147	NA	0.065356	NA	FALSE
273.579	-0.0814916	0.122338	0.353002	0.564015	ENSG00000183386	FHL3	shZNF180	shNTC	A375	NA	283.098	0.437602	0.161198	0.00108714	0.00513495	ENSG00000183386	FHL3	shZNF180	shNTC	SKMEL147	UP	0.178055	NA	FALSE
2087.3	-0.283539	0.0643227	1.1810066845957e-06	1.39051161292592e-05	ENSG00000183520	UTP11	shZNF180	shNTC	A375	DN	1387.95	-0.533463	0.0942315	1.29356161474741e-09	2.10931479550745e-08	ENSG00000183520	UTP11	shZNF180	shNTC	SKMEL147	DN	-0.408501	DN	FALSE
11.0807	-0.044057	0.23525	0.522831	NA	ENSG00000185668	POU3F1	shZNF180	shNTC	A375	NA	0.837841	0.0119341	0.358298	0.776813	NA	ENSG00000185668	POU3F1	shZNF180	shNTC	SKMEL147	NA	-0.0160615	NA	FALSE
0.172778	0.00306402	0.271888	0.857781	NA	ENSG00000224592	NA	shZNF180	shNTC	A375	NA	2.09569	0.0508025	0.360822	0.318313	NA	ENSG00000224592	NA	shZNF180	shNTC	SKMEL147	NA	0.0269333	NA	FALSE
0.167067	0.00306123	0.271887	0.857912	NA	ENSG00000223589	NA	shZNF180	shNTC	A375	NA	0.167582	0.00457658	0.361807	0.879867	NA	ENSG00000223589	NA	shZNF180	shNTC	SKMEL147	NA	0.0038189	NA	FALSE
0	0	0.274662	NA	NA	ENSG00000265596	MIR3659	shZNF180	shNTC	A375	NA	0	0	0.36632	NA	NA	ENSG00000265596	MIR3659	shZNF180	shNTC	SKMEL147	NA	0	NA	FALSE
0	0	0.274662	NA	NA	ENSG00000237290	LINC01343	shZNF180	shNTC	A375	NA	0	0	0.36632	NA	NA	ENSG00000237290	LINC01343	shZNF180	shNTC	SKMEL147	NA	0	NA	FALSE
0	0	0.274662	NA	NA	ENSG00000275350	TUBB6P1	shZNF180	shNTC	A375	NA	0	0	0.36632	NA	NA	ENSG00000275350	TUBB6P1	shZNF180	shNTC	SKMEL147	NA	0	NA	FALSE
0	0	0.274662	NA	NA	ENSG00000200796	RNU6-753P	shZNF180	shNTC	A375	NA	0	0	0.36632	NA	NA	ENSG00000200796	RNU6-753P	shZNF180	shNTC	SKMEL147	NA	0	NA	FALSE
0	0	0.274662	NA	NA	ENSG00000238063	NA	shZNF180	shNTC	A375	NA	0	0	0.36632	NA	NA	ENSG00000238063	NA	shZNF180	shNTC	SKMEL147	NA	0	NA	FALSE
7.37971	-0.0348446	0.244739	0.563076	NA	ENSG00000215895	HSPA5P1	shZNF180	shNTC	A375	NA	26.9351	-0.246477	0.302445	0.107784	0.231612	ENSG00000215895	HSPA5P1	shZNF180	shNTC	SKMEL147	NA	-0.140661	NA	FALSE
482.629	0.194272	0.111059	0.0236307	0.0787523	ENSG00000116954	RRAGC	shZNF180	shNTC	A375	NA	674.472	0.134458	0.113693	0.195197	0.360252	ENSG00000116954	RRAGC	shZNF180	shNTC	SKMEL147	NA	0.164365	NA	FALSE
0	0	0.274662	NA	NA	ENSG00000273637	NA	shZNF180	shNTC	A375	NA	0	0	0.36632	NA	NA	ENSG00000273637	NA	shZNF180	shNTC	SKMEL147	NA	0	NA	FALSE
5.97917	0.00843115	0.24384	0.880387	NA	ENSG00000228436	LOC105378663	shZNF180	shNTC	A375	NA	17.6073	0.254647	0.361621	0.0612524	0.150447	ENSG00000228436	LOC105378663	shZNF180	shNTC	SKMEL147	NA	0.131539	NA	FALSE
655.222	0.150253	0.0988116	0.058791	0.159308	ENSG00000214114	MYCBP	shZNF180	shNTC	A375	NA	354.093	0.0239106	0.135033	0.840215	0.916873	ENSG00000214114	MYCBP	shZNF180	shNTC	SKMEL147	NA	0.0870817	NA	FALSE
1.35841	0.0142214	0.267019	0.640976	NA	ENSG00000274944	NA	shZNF180	shNTC	A375	NA	0.482594	0.0135741	0.362262	0.656022	NA	ENSG00000274944	NA	shZNF180	shNTC	SKMEL147	NA	0.0138978	NA	FALSE
0.82445	-0.00433198	0.268052	0.869263	NA	ENSG00000131233	GJA9	shZNF180	shNTC	A375	NA	0.335163	0.0067495	0.361862	0.824056	NA	ENSG00000131233	GJA9	shZNF180	shNTC	SKMEL147	NA	0.00120876	NA	FALSE
42.6992	0.134259	0.227398	0.161468	0.333865	ENSG00000158315	RHBDL2	shZNF180	shNTC	A375	NA	11.9047	0.180185	0.359011	0.109973	NA	ENSG00000158315	RHBDL2	shZNF180	shNTC	SKMEL147	NA	0.157222	NA	FALSE
0	0	0.274662	NA	NA	ENSG00000199963	RNU6-605P	shZNF180	shNTC	A375	NA	0.167582	0.00457658	0.361807	0.879867	NA	ENSG00000199963	RNU6-605P	shZNF180	shNTC	SKMEL147	NA	0.00228829	NA	FALSE
0	0	0.274662	NA	NA	ENSG00000207466	NA	shZNF180	shNTC	A375	NA	0	0	0.36632	NA	NA	ENSG00000207466	NA	shZNF180	shNTC	SKMEL147	NA	0	NA	FALSE
0	0	0.274662	NA	NA	ENSG00000235549	NA	shZNF180	shNTC	A375	NA	0	0	0.36632	NA	NA	ENSG00000235549	NA	shZNF180	shNTC	SKMEL147	NA	0	NA	FALSE
2618.96	-0.35206	0.0594008	1.45670275465991e-10	3.16054266631729e-09	ENSG00000174574	AKIRIN1	shZNF180	shNTC	A375	DN	1044.17	-0.610181	0.101788	8.93766640639346e-11	1.7332772123626e-09	ENSG00000174574	AKIRIN1	shZNF180	shNTC	SKMEL147	DN	-0.481121	DN	FALSE
1411.27	0.0632399	0.0687673	0.30211	0.510165	ENSG00000168653	NDUFS5	shZNF180	shNTC	A375	NA	1769.46	-0.421208	0.0913211	8.73467562221095e-07	8.64447743956986e-06	ENSG00000168653	NDUFS5	shZNF180	shNTC	SKMEL147	DN	-0.178984	NA	FALSE
13124.2	0.102829	0.0352719	0.00258467	0.0129728	ENSG00000127603	MACF1	shZNF180	shNTC	A375	UP	13006.1	0.189511	0.0817352	0.0151016	0.0491531	ENSG00000127603	MACF1	shZNF180	shNTC	SKMEL147	UP	0.14617	UP	FALSE
3.38584	0.00982837	0.255483	0.826726	NA	ENSG00000206654	RNU6-608P	shZNF180	shNTC	A375	NA	2.81211	0.0532345	0.348681	0.467544	NA	ENSG00000206654	RNU6-608P	shZNF180	shNTC	SKMEL147	NA	0.0315315	NA	FALSE
3.28486	0.00845754	0.2586	0.836928	NA	ENSG00000222378	RNA5SP44	shZNF180	shNTC	A375	NA	1.00519	0.0306493	0.361521	0.436391	NA	ENSG00000222378	RNA5SP44	shZNF180	shNTC	SKMEL147	NA	0.0195534	NA	FALSE
5.17782	-0.000631042	0.248538	0.99021	NA	ENSG00000270040	NA	shZNF180	shNTC	A375	NA	3.12771	0.0678299	0.350723	0.36809	NA	ENSG00000270040	NA	shZNF180	shNTC	SKMEL147	NA	0.0335994	NA	FALSE
4.96039	0.00286786	0.247743	0.956205	NA	ENSG00000226438	NA	shZNF180	shNTC	A375	NA	1.15787	-0.0456644	0.359808	0.364974	NA	ENSG00000226438	NA	shZNF180	shNTC	SKMEL147	NA	-0.0213983	NA	FALSE
1.36969	0.037471	0.276686	0.189982	NA	ENSG00000217897	NA	shZNF180	shNTC	A375	NA	0.478776	-0.000100103	0.360895	0.997592	NA	ENSG00000217897	NA	shZNF180	shNTC	SKMEL147	NA	0.0186855	NA	FALSE
12.1131	0.00785184	0.228282	0.907447	NA	ENSG00000183682	BMP8A	shZNF180	shNTC	A375	NA	2.31294	0.0767955	0.363862	0.199603	NA	ENSG00000183682	BMP8A	shZNF180	shNTC	SKMEL147	NA	0.0423237	NA	FALSE
5.20874	0.0073346	0.248466	0.887383	NA	ENSG00000237624	OXCT2P1	shZNF180	shNTC	A375	NA	8.44299	-0.10914	0.330131	0.327131	NA	ENSG00000237624	OXCT2P1	shZNF180	shNTC	SKMEL147	NA	-0.0509026	NA	FALSE
17.9032	-0.0293631	0.220702	0.692075	NA	ENSG00000182109	NA	shZNF180	shNTC	A375	NA	3.502	0.0816058	0.355802	0.269763	NA	ENSG00000182109	NA	shZNF180	shNTC	SKMEL147	NA	0.0261213	NA	FALSE
12.8086	0.00548281	0.226773	0.936111	NA	ENSG00000243970	PPIEL	shZNF180	shNTC	A375	NA	3.29528	0.0810422	0.356956	0.26095	NA	ENSG00000243970	PPIEL	shZNF180	shNTC	SKMEL147	NA	0.0432625	NA	FALSE
7258.99	-0.226048	0.0363818	1.32077801512829e-10	2.86959090855913e-09	ENSG00000090621	PABPC4	shZNF180	shNTC	A375	DN	2357.69	-0.112562	0.077751	0.131249	0.269074	ENSG00000090621	PABPC4	shZNF180	shNTC	SKMEL147	NA	-0.169305	NA	FALSE
60.9054	-0.0474744	0.178542	0.596746	0.7728	ENSG00000228060	NA	shZNF180	shNTC	A375	NA	15.8351	-0.128867	0.307848	0.326593	0.51236	ENSG00000228060	NA	shZNF180	shNTC	SKMEL147	NA	-0.0881705	NA	FALSE
46.0884	-0.180684	0.244923	0.0825296	0.20473	ENSG00000201457	SNORA55	shZNF180	shNTC	A375	NA	6.20871	-0.0511576	0.329771	0.602709	NA	ENSG00000201457	SNORA55	shZNF180	shNTC	SKMEL147	NA	-0.115921	NA	FALSE
0	0	0.274662	NA	NA	ENSG00000163909	HEYL	shZNF180	shNTC	A375	NA	0	0	0.36632	NA	NA	ENSG00000163909	HEYL	shZNF180	shNTC	SKMEL147	NA	0	NA	FALSE
0	0	0.274662	NA	NA	ENSG00000225903	NA	shZNF180	shNTC	A375	NA	0	0	0.36632	NA	NA	ENSG00000225903	NA	shZNF180	shNTC	SKMEL147	NA	0	NA	FALSE
9.59404	-0.104555	0.273035	0.146647	NA	ENSG00000116981	NT5C1A	shZNF180	shNTC	A375	NA	0	0	0.36632	NA	NA	ENSG00000116981	NT5C1A	shZNF180	shNTC	SKMEL147	NA	-0.0522775	NA	FALSE
37.8591	-0.0587005	0.198787	0.499636	0.69761	ENSG00000116983	HPCAL4	shZNF180	shNTC	A375	NA	0.842623	-0.0279966	0.35888	0.533578	NA	ENSG00000116983	HPCAL4	shZNF180	shNTC	SKMEL147	NA	-0.0433486	NA	FALSE
1052.02	-0.0451505	0.0743894	0.488368	0.687984	ENSG00000084072	PPIE	shZNF180	shNTC	A375	NA	531.263	-0.0572322	0.117526	0.591601	0.75455	ENSG00000084072	PPIE	shZNF180	shNTC	SKMEL147	NA	-0.0511914	NA	FALSE
0.339845	0.00532673	0.271999	0.75674	NA	ENSG00000225333	NA	shZNF180	shNTC	A375	NA	0.494616	-0.000853854	0.36088	0.979501	NA	ENSG00000225333	NA	shZNF180	shNTC	SKMEL147	NA	0.00223644	NA	FALSE
0	0	0.274662	NA	NA	ENSG00000252413	RNU7-121P	shZNF180	shNTC	A375	NA	0	0	0.36632	NA	NA	ENSG00000252413	RNU7-121P	shZNF180	shNTC	SKMEL147	NA	0	NA	FALSE
350.09	-0.579941	0.147901	1.67108450883494e-06	1.89791764072011e-05	ENSG00000116985	BMP8B	shZNF180	shNTC	A375	DN	42.737	-0.166774	0.257366	0.274298	0.454819	ENSG00000116985	BMP8B	shZNF180	shNTC	SKMEL147	NA	-0.373357	NA	FALSE
18.8965	-0.0898707	0.238555	0.266465	NA	ENSG00000198754	OXCT2	shZNF180	shNTC	A375	NA	1.00612	-0.0386563	0.359325	0.422746	NA	ENSG00000198754	OXCT2	shZNF180	shNTC	SKMEL147	NA	-0.0642635	NA	FALSE
0.507053	-0.00486543	0.271721	0.785828	NA	ENSG00000261798	LOC101929536	shZNF180	shNTC	A375	NA	0.179683	0.00455782	0.361806	0.880364	NA	ENSG00000261798	LOC101929536	shZNF180	shNTC	SKMEL147	NA	-0.000153804	NA	FALSE
0	0	0.274662	NA	NA	ENSG00000229213	NA	shZNF180	shNTC	A375	NA	0	0	0.36632	NA	NA	ENSG00000229213	NA	shZNF180	shNTC	SKMEL147	NA	0	NA	FALSE
707.015	0.0375965	0.0859051	0.6028	0.777272	ENSG00000043514	TRIT1	shZNF180	shNTC	A375	NA	329.815	-0.0574576	0.13913	0.635293	0.786283	ENSG00000043514	TRIT1	shZNF180	shNTC	SKMEL147	NA	-0.00993058	NA	FALSE
14.6045	0.00261384	0.227121	0.969386	NA	ENSG00000202222	NA	shZNF180	shNTC	A375	NA	4.38181	-0.0209461	0.3361	0.806936	NA	ENSG00000202222	NA	shZNF180	shNTC	SKMEL147	NA	-0.00916611	NA	FALSE
20.0286	0.0315443	0.218624	0.676103	NA	ENSG00000116990	MYCL	shZNF180	shNTC	A375	NA	6.49612	-0.197276	0.37254	0.0748476	NA	ENSG00000116990	MYCL	shZNF180	shNTC	SKMEL147	NA	-0.0828658	NA	FALSE
0.317199	-0.00207221	0.271781	0.904661	NA	ENSG00000236546	MYCL-AS1	shZNF180	shNTC	A375	NA	0	0	0.36632	NA	NA	ENSG00000236546	MYCL-AS1	shZNF180	shNTC	SKMEL147	NA	-0.0010361	NA	FALSE
0	0	0.274662	NA	NA	ENSG00000207356	NA	shZNF180	shNTC	A375	NA	0	0	0.36632	NA	NA	ENSG00000207356	NA	shZNF180	shNTC	SKMEL147	NA	0	NA	FALSE
465.302	-0.333584	0.131671	0.000751977	0.00445186	ENSG00000168389	MFSD2A	shZNF180	shNTC	A375	DN	109.03	-0.470511	0.238192	0.00473014	0.0182652	ENSG00000168389	MFSD2A	shZNF180	shNTC	SKMEL147	DN	-0.402048	DN	FALSE
27.3748	-0.35332	0.379431	0.00806771	0.0331989	ENSG00000228477	NA	shZNF180	shNTC	A375	DN	3.14891	-0.0503292	0.343585	0.529995	NA	ENSG00000228477	NA	shZNF180	shNTC	SKMEL147	NA	-0.201825	NA	FALSE
8257.25	0.0626016	0.0346267	0.0606422	0.163172	ENSG00000131236	CAP1	shZNF180	shNTC	A375	NA	11188.9	-0.369593	0.068389	2.13634298560265e-08	2.86162083418642e-07	ENSG00000131236	CAP1	shZNF180	shNTC	SKMEL147	DN	-0.153495	NA	FALSE
4580.4	0.0715294	0.0449591	0.0925009	0.222849	ENSG00000131238	PPT1	shZNF180	shNTC	A375	NA	3432.84	0.279467	0.0735456	7.74320468758002e-05	0.000503393	ENSG00000131238	PPT1	shZNF180	shNTC	SKMEL147	UP	0.175498	NA	FALSE
0	0	0.274662	NA	NA	ENSG00000226745	NA	shZNF180	shNTC	A375	NA	0	0	0.36632	NA	NA	ENSG00000226745	NA	shZNF180	shNTC	SKMEL147	NA	0	NA	FALSE
1927.25	-0.0735589	0.0595322	0.176588	0.355573	ENSG00000117000	RLF	shZNF180	shNTC	A375	NA	1191.78	0.115491	0.0940119	0.191487	0.35499	ENSG00000117000	RLF	shZNF180	shNTC	SKMEL147	NA	0.0209661	NA	FALSE
4.023	-0.00470547	0.251868	0.922333	NA	ENSG00000207508	RNU6-1237P	shZNF180	shNTC	A375	NA	2.669	-0.0484773	0.347672	0.508924	NA	ENSG00000207508	RNU6-1237P	shZNF180	shNTC	SKMEL147	NA	-0.0265914	NA	FALSE
0.802074	-0.0156599	0.271075	0.50573	NA	ENSG00000188800	TMCO2	shZNF180	shNTC	A375	NA	0.507019	0.0019857	0.360831	0.952626	NA	ENSG00000188800	TMCO2	shZNF180	shNTC	SKMEL147	NA	-0.00683709	NA	FALSE
110.158	0.486348	0.267833	0.00135743	0.0074842	ENSG00000259943	NA	shZNF180	shNTC	A375	UP	83.8494	0.325353	0.237494	0.0429748	0.113694	ENSG00000259943	NA	shZNF180	shNTC	SKMEL147	NA	0.40585	NA	FALSE
4883.33	0.0246167	0.0449746	0.562931	0.748323	ENSG00000084073	ZMPSTE24	shZNF180	shNTC	A375	NA	3016.66	-0.312099	0.0844289	9.77868391854143e-05	0.000622375	ENSG00000084073	ZMPSTE24	shZNF180	shNTC	SKMEL147	DN	-0.143741	NA	FALSE
4.87408	-0.0591367	0.26831	0.255339	NA	ENSG00000231296	NA	shZNF180	shNTC	A375	NA	2.49486	-0.0355152	0.345596	0.628409	NA	ENSG00000231296	NA	shZNF180	shNTC	SKMEL147	NA	-0.0473259	NA	FALSE
602.527	-0.502419	0.118939	5.47995218481406e-07	6.95719514666063e-06	ENSG00000049089	COL9A2	shZNF180	shNTC	A375	DN	9.45624	0.0434581	0.318598	0.690503	NA	ENSG00000049089	COL9A2	shZNF180	shNTC	SKMEL147	NA	-0.229481	NA	FALSE
0.657581	-0.00118522	0.270295	0.955427	NA	ENSG00000227311	RPL21P20	shZNF180	shNTC	A375	NA	0.511044	-0.00241975	0.361595	0.937502	NA	ENSG00000227311	RPL21P20	shZNF180	shNTC	SKMEL147	NA	-0.00180248	NA	FALSE
1285.04	0.0589105	0.069468	0.340324	0.550112	ENSG00000084070	SMAP2	shZNF180	shNTC	A375	NA	635.822	-0.330143	0.114135	0.00145433	0.00661889	ENSG00000084070	SMAP2	shZNF180	shNTC	SKMEL147	DN	-0.135616	NA	FALSE
0	0	0.274662	NA	NA	ENSG00000213172	NA	shZNF180	shNTC	A375	NA	0.319478	-0.0140584	0.362228	0.647375	NA	ENSG00000213172	NA	shZNF180	shNTC	SKMEL147	NA	-0.00702919	NA	FALSE
307.094	-0.096115	0.121008	0.273001	0.47858	ENSG00000187801	ZFP69B	shZNF180	shNTC	A375	NA	224.827	-0.712059	0.19046	3.44408180714654e-06	3.00245512002123e-05	ENSG00000187801	ZFP69B	shZNF180	shNTC	SKMEL147	DN	-0.404087	NA	FALSE
229.566	-0.058365	0.132173	0.514026	0.709141	ENSG00000260920	NA	shZNF180	shNTC	A375	NA	173.447	-0.483523	0.201316	0.00167712	0.00748832	ENSG00000260920	NA	shZNF180	shNTC	SKMEL147	DN	-0.270944	NA	FALSE
4.45906	-0.028401	0.252704	0.58439	NA	ENSG00000279667	NA	shZNF180	shNTC	A375	NA	2.1702	0.00422376	0.346339	0.950396	NA	ENSG00000279667	NA	shZNF180	shNTC	SKMEL147	NA	-0.0120886	NA	FALSE
196.499	-0.000171447	0.128601	0.998445	0.999271	ENSG00000187815	ZFP69	shZNF180	shNTC	A375	NA	143.685	-0.162201	0.184198	0.257638	0.436448	ENSG00000187815	ZFP69	shZNF180	shNTC	SKMEL147	NA	-0.081186	NA	FALSE
11.4077	0.0511377	0.239087	0.456286	NA	ENSG00000238287	NA	shZNF180	shNTC	A375	NA	4.59242	0.105986	0.358184	0.197344	NA	ENSG00000238287	NA	shZNF180	shNTC	SKMEL147	NA	0.0785617	NA	FALSE
108.967	-0.110602	0.165958	0.250363	0.452397	ENSG00000164002	EXO5	shZNF180	shNTC	A375	NA	93.4759	-0.171117	0.209364	0.255596	0.434012	ENSG00000164002	EXO5	shZNF180	shNTC	SKMEL147	NA	-0.140859	NA	FALSE
0.450397	-0.00901007	0.272316	0.605532	NA	ENSG00000227278	NA	shZNF180	shNTC	A375	NA	0.630248	-0.00106776	0.360819	0.974525	NA	ENSG00000227278	NA	shZNF180	shNTC	SKMEL147	NA	-0.00503892	NA	FALSE
11.8972	-0.0484488	0.234961	0.490434	NA	ENSG00000238186	NA	shZNF180	shNTC	A375	NA	7.13138	-0.00187828	0.322189	0.985386	NA	ENSG00000238186	NA	shZNF180	shNTC	SKMEL147	NA	-0.0251636	NA	FALSE
149.393	0.0786713	0.146254	0.394067	0.60363	ENSG00000117010	ZNF684	shZNF180	shNTC	A375	NA	74.9853	-0.177598	0.223108	0.245509	0.422381	ENSG00000117010	ZNF684	shZNF180	shNTC	SKMEL147	NA	-0.0494635	NA	FALSE
0.172778	0.00306402	0.271888	0.857781	NA	ENSG00000236505	NA	shZNF180	shNTC	A375	NA	0	0	0.36632	NA	NA	ENSG00000236505	NA	shZNF180	shNTC	SKMEL147	NA	0.00153201	NA	FALSE
0	0	0.274662	NA	NA	ENSG00000233910	GTF2F2P2	shZNF180	shNTC	A375	NA	0	0	0.36632	NA	NA	ENSG00000233910	GTF2F2P2	shZNF180	shNTC	SKMEL147	NA	0	NA	FALSE
22.4725	0.100793	0.238345	0.231679	0.42894	ENSG00000117016	RIMS3	shZNF180	shNTC	A375	NA	26.4297	0.169418	0.289427	0.245095	0.421985	ENSG00000117016	RIMS3	shZNF180	shNTC	SKMEL147	NA	0.135105	NA	FALSE
1.54178	0.0187795	0.269043	0.515499	NA	ENSG00000237899	NA	shZNF180	shNTC	A375	NA	1.4839	0.0262379	0.35416	0.634528	NA	ENSG00000237899	NA	shZNF180	shNTC	SKMEL147	NA	0.0225087	NA	FALSE
62.2685	-0.067546	0.180909	0.459966	0.663847	ENSG00000272145	NA	shZNF180	shNTC	A375	NA	19.5611	0.0556977	0.290733	0.673369	0.81266	ENSG00000272145	NA	shZNF180	shNTC	SKMEL147	NA	-0.00592414	NA	FALSE
995.541	-0.0687076	0.0771411	0.304722	0.513035	ENSG00000066136	NFYC	shZNF180	shNTC	A375	NA	852.537	-0.323732	0.105877	0.000897407	0.00434092	ENSG00000066136	NFYC	shZNF180	shNTC	SKMEL147	DN	-0.19622	NA	FALSE
2.30311	-0.0133766	0.259635	0.742244	NA	ENSG00000198974	MIR30E	shZNF180	shNTC	A375	NA	0.646497	-0.019648	0.361544	0.572056	NA	ENSG00000198974	MIR30E	shZNF180	shNTC	SKMEL147	NA	-0.0165123	NA	FALSE
1.19493	-0.00462193	0.267072	0.86978	NA	ENSG00000207962	MIR30C1	shZNF180	shNTC	A375	NA	1.04949	0.0107875	0.357289	0.808886	NA	ENSG00000207962	MIR30C1	shZNF180	shNTC	SKMEL147	NA	0.00308279	NA	FALSE
6.45101	0.0147403	0.24426	0.793684	NA	ENSG00000117013	KCNQ4	shZNF180	shNTC	A375	NA	0.68738	-0.0339748	0.363284	0.350613	NA	ENSG00000117013	KCNQ4	shZNF180	shNTC	SKMEL147	NA	-0.00961725	NA	FALSE
0	0	0.274662	NA	NA	ENSG00000264582	RN7SL326P	shZNF180	shNTC	A375	NA	0.16728	0.00457262	0.361807	0.879972	NA	ENSG00000264582	RN7SL326P	shZNF180	shNTC	SKMEL147	NA	0.00228631	NA	FALSE
309.336	-0.0904528	0.117402	0.295311	0.502786	ENSG00000179862	CITED4	shZNF180	shNTC	A375	NA	33.4493	-0.151153	0.27073	0.310294	0.494793	ENSG00000179862	CITED4	shZNF180	shNTC	SKMEL147	NA	-0.120803	NA	FALSE
1.51219	0.00137659	0.265715	0.963792	NA	ENSG00000229528	NA	shZNF180	shNTC	A375	NA	0.666743	-0.0076324	0.359706	0.838453	NA	ENSG00000229528	NA	shZNF180	shNTC	SKMEL147	NA	-0.0031279	NA	FALSE
0	0	0.274662	NA	NA	ENSG00000228940	LOC100128362	shZNF180	shNTC	A375	NA	0	0	0.36632	NA	NA	ENSG00000228940	LOC100128362	shZNF180	shNTC	SKMEL147	NA	0	NA	FALSE
0	0	0.274662	NA	NA	ENSG00000273910	NA	shZNF180	shNTC	A375	NA	0	0	0.36632	NA	NA	ENSG00000273910	NA	shZNF180	shNTC	SKMEL147	NA	0	NA	FALSE
0	0	0.274662	NA	NA	ENSG00000233118	NA	shZNF180	shNTC	A375	NA	0	0	0.36632	NA	NA	ENSG00000233118	NA	shZNF180	shNTC	SKMEL147	NA	0	NA	FALSE
3930.74	-0.324764	0.0464447	1.71322240694597e-13	5.08471480401134e-12	ENSG00000171793	CTPS1	shZNF180	shNTC	A375	DN	1805.34	-0.644354	0.0868766	3.96652066097681e-15	1.24572229215244e-13	ENSG00000171793	CTPS1	shZNF180	shNTC	SKMEL147	DN	-0.484559	DN	FALSE
130.015	-0.603182	0.25304	0.000188777	0.00134426	ENSG00000171790	SLFNL1	shZNF180	shNTC	A375	DN	48.409	0.159467	0.252836	0.295856	0.4785	ENSG00000171790	SLFNL1	shZNF180	shNTC	SKMEL147	NA	-0.221858	NA	FALSE
776.547	0.101461	0.0851144	0.158025	0.328671	ENSG00000010803	SCMH1	shZNF180	shNTC	A375	NA	979.231	0.213371	0.100437	0.0224635	0.0677084	ENSG00000010803	SCMH1	shZNF180	shNTC	SKMEL147	NA	0.157416	NA	FALSE
6.60222	-0.0173874	0.247153	0.748739	NA	ENSG00000215893	NA	shZNF180	shNTC	A375	NA	4.82432	0.0472959	0.335257	0.602722	NA	ENSG00000215893	NA	shZNF180	shNTC	SKMEL147	NA	0.0149542	NA	FALSE
1.54475	0.0174069	0.267147	0.579685	NA	ENSG00000235358	NA	shZNF180	shNTC	A375	NA	1.17332	0.0237257	0.357481	0.61358	NA	ENSG00000235358	NA	shZNF180	shNTC	SKMEL147	NA	0.0205663	NA	FALSE
0	0	0.274662	NA	NA	ENSG00000213987	NA	shZNF180	shNTC	A375	NA	0	0	0.36632	NA	NA	ENSG00000213987	NA	shZNF180	shNTC	SKMEL147	NA	0	NA	FALSE
9.7561	-0.00300709	0.232794	0.962714	NA	ENSG00000204060	FOXO6	shZNF180	shNTC	A375	NA	3.97802	0.00689616	0.337006	0.93412	NA	ENSG00000204060	FOXO6	shZNF180	shNTC	SKMEL147	NA	0.00194454	NA	FALSE
5.80598	-0.0312435	0.248433	0.579589	NA	ENSG00000229901	FOXO6-AS1	shZNF180	shNTC	A375	NA	2.04793	0.0139175	0.349472	0.824051	NA	ENSG00000229901	FOXO6-AS1	shZNF180	shNTC	SKMEL147	NA	-0.00866299	NA	FALSE
0	0	0.274662	NA	NA	ENSG00000252563	RNA5SP45	shZNF180	shNTC	A375	NA	0	0	0.36632	NA	NA	ENSG00000252563	RNA5SP45	shZNF180	shNTC	SKMEL147	NA	0	NA	FALSE
2.09405	-0.0128811	0.262829	0.723539	NA	ENSG00000127129	EDN2	shZNF180	shNTC	A375	NA	0	0	0.36632	NA	NA	ENSG00000127129	EDN2	shZNF180	shNTC	SKMEL147	NA	-0.00644056	NA	FALSE
4329.83	-0.0115386	0.0442422	0.783242	0.890717	ENSG00000127124	HIVEP3	shZNF180	shNTC	A375	NA	1014.46	0.146015	0.106816	0.138584	0.27971	ENSG00000127124	HIVEP3	shZNF180	shNTC	SKMEL147	NA	0.0672384	NA	FALSE
9.08989	-0.00930383	0.23618	0.88105	NA	ENSG00000230881	NA	shZNF180	shNTC	A375	NA	1.28841	0.00329061	0.353833	0.949964	NA	ENSG00000230881	NA	shZNF180	shNTC	SKMEL147	NA	-0.00300661	NA	FALSE
46.6519	-0.0915475	0.199546	0.320143	0.530312	ENSG00000230638	LOC100418723	shZNF180	shNTC	A375	NA	5.98777	-0.102246	0.337468	0.319772	NA	ENSG00000230638	LOC100418723	shZNF180	shNTC	SKMEL147	NA	-0.0968965	NA	FALSE
2.15484	-0.0189179	0.261972	0.629531	NA	ENSG00000264896	NA	shZNF180	shNTC	A375	NA	0.838836	-0.0392151	0.362068	0.353183	NA	ENSG00000264896	NA	shZNF180	shNTC	SKMEL147	NA	-0.0290665	NA	FALSE
0.150132	-0.00482263	0.271964	0.77899	NA	ENSG00000227538	NA	shZNF180	shNTC	A375	NA	0	0	0.36632	NA	NA	ENSG00000227538	NA	shZNF180	shNTC	SKMEL147	NA	-0.00241131	NA	FALSE
0	0	0.274662	NA	NA	ENSG00000228776	NA	shZNF180	shNTC	A375	NA	0	0	0.36632	NA	NA	ENSG00000228776	NA	shZNF180	shNTC	SKMEL147	NA	0	NA	FALSE
0	0	0.274662	NA	NA	ENSG00000044012	GUCA2B	shZNF180	shNTC	A375	NA	0	0	0.36632	NA	NA	ENSG00000044012	GUCA2B	shZNF180	shNTC	SKMEL147	NA	0	NA	FALSE
0.484337	-0.00867462	0.271638	0.651527	NA	ENSG00000197273	GUCA2A	shZNF180	shNTC	A375	NA	0	0	0.36632	NA	NA	ENSG00000197273	GUCA2A	shZNF180	shNTC	SKMEL147	NA	-0.00433731	NA	FALSE
3478	-0.266158	0.0532344	8.2753888205737e-08	1.20371531018916e-06	ENSG00000198815	FOXJ3	shZNF180	shNTC	A375	DN	2914	-0.180212	0.0756865	0.0132022	0.0439927	ENSG00000198815	FOXJ3	shZNF180	shNTC	SKMEL147	DN	-0.223185	DN	FALSE
8.04637	0.0612587	0.255474	0.324297	NA	ENSG00000227527	NA	shZNF180	shNTC	A375	NA	1.67652	-0.00719701	0.350729	0.903627	NA	ENSG00000227527	NA	shZNF180	shNTC	SKMEL147	NA	0.0270309	NA	FALSE
37.1172	-0.0163166	0.193624	0.846172	0.924069	ENSG00000177181	RIMKLA	shZNF180	shNTC	A375	NA	19.4485	-0.132517	0.295345	0.338233	0.523707	ENSG00000177181	RIMKLA	shZNF180	shNTC	SKMEL147	NA	-0.074417	NA	FALSE
0.172778	0.00306402	0.271888	0.857781	NA	ENSG00000235002	RPS15AP8	shZNF180	shNTC	A375	NA	0	0	0.36632	NA	NA	ENSG00000235002	RPS15AP8	shZNF180	shNTC	SKMEL147	NA	0.00153201	NA	FALSE
2.97151	0.00372443	0.256496	0.931231	NA	ENSG00000066185	ZMYND12	shZNF180	shNTC	A375	NA	5.04957	-0.0306274	0.331427	0.742235	NA	ENSG00000066185	ZMYND12	shZNF180	shNTC	SKMEL147	NA	-0.0134515	NA	FALSE
518.56	0.508713	0.136079	4.04777367498191e-06	4.23066311677511e-05	ENSG00000127125	PPCS	shZNF180	shNTC	A375	UP	695.982	-0.12888	0.108542	0.197162	0.36275	ENSG00000127125	PPCS	shZNF180	shNTC	SKMEL147	NA	0.189916	NA	FALSE
10.2491	-0.0558359	0.242008	0.414249	NA	ENSG00000186409	CCDC30	shZNF180	shNTC	A375	NA	25.798	0.164837	0.293792	0.251109	0.428797	ENSG00000186409	CCDC30	shZNF180	shNTC	SKMEL147	NA	0.0545007	NA	FALSE
0	0	0.274662	NA	NA	ENSG00000230116	RPS3AP11	shZNF180	shNTC	A375	NA	0	0	0.36632	NA	NA	ENSG00000230116	RPS3AP11	shZNF180	shNTC	SKMEL147	NA	0	NA	FALSE
0.334671	0.00425683	0.271939	0.803901	NA	ENSG00000236876	NA	shZNF180	shNTC	A375	NA	0.327321	-0.00458097	0.36171	0.881089	NA	ENSG00000236876	NA	shZNF180	shNTC	SKMEL147	NA	-0.000162072	NA	FALSE
0	0	0.274662	NA	NA	ENSG00000200254	RNU6-536P	shZNF180	shNTC	A375	NA	0	0	0.36632	NA	NA	ENSG00000200254	RNU6-536P	shZNF180	shNTC	SKMEL147	NA	0	NA	FALSE
0.343906	0.00546245	0.272021	0.750287	NA	ENSG00000236180	NA	shZNF180	shNTC	A375	NA	0	0	0.36632	NA	NA	ENSG00000236180	NA	shZNF180	shNTC	SKMEL147	NA	0.00273123	NA	FALSE
890.554	-0.10602	0.0813637	0.127887	0.282417	ENSG00000171960	PPIH	shZNF180	shNTC	A375	NA	712.814	-0.242216	0.109928	0.0162512	0.0521604	ENSG00000171960	PPIH	shZNF180	shNTC	SKMEL147	NA	-0.174118	NA	FALSE
13.981	-0.0402829	0.227965	0.576874	NA	ENSG00000234917	NA	shZNF180	shNTC	A375	NA	7.68638	-0.028092	0.31821	0.794808	NA	ENSG00000234917	NA	shZNF180	shNTC	SKMEL147	NA	-0.0341875	NA	FALSE
19150.2	-0.0377166	0.031226	0.21231	0.403387	ENSG00000065978	YBX1	shZNF180	shNTC	A375	NA	23162.9	-0.48804	0.0636782	2.38389522806187e-15	7.76595693264455e-14	ENSG00000065978	YBX1	shZNF180	shNTC	SKMEL147	DN	-0.262879	NA	FALSE
1.6458	-0.0215272	0.266162	0.533417	NA	ENSG00000164007	CLDN19	shZNF180	shNTC	A375	NA	1.51541	0.074408	0.368212	0.15049	NA	ENSG00000164007	CLDN19	shZNF180	shNTC	SKMEL147	NA	0.0264404	NA	FALSE
1456	-0.00819675	0.0674327	0.892056	0.94664	ENSG00000117385	P3H1	shZNF180	shNTC	A375	NA	837.386	0.258539	0.104211	0.00729509	0.0264314	ENSG00000117385	P3H1	shZNF180	shNTC	SKMEL147	UP	0.125171	NA	TRUE
122.168	0.168088	0.177991	0.101876	0.238937	ENSG00000164008	C1orf50	shZNF180	shNTC	A375	NA	132.255	0.185186	0.195059	0.208085	0.377563	ENSG00000164008	C1orf50	shZNF180	shNTC	SKMEL147	NA	0.176637	NA	FALSE
30.6103	0.229942	0.298737	0.035825	0.109359	ENSG00000228452	NA	shZNF180	shNTC	A375	NA	30.2005	0.0211022	0.269348	0.881339	0.940133	ENSG00000228452	NA	shZNF180	shNTC	SKMEL147	NA	0.125522	NA	FALSE
1.84632	0.033925	0.272005	0.303281	NA	ENSG00000274386	TMEM269	shZNF180	shNTC	A375	NA	1.66754	0.0045164	0.351106	0.93847	NA	ENSG00000274386	TMEM269	shZNF180	shNTC	SKMEL147	NA	0.0192207	NA	FALSE
132.967	0.0263891	0.144246	0.76959	0.881886	ENSG00000177868	SVBP	shZNF180	shNTC	A375	NA	165.596	0.0916051	0.17369	0.509614	0.68796	ENSG00000177868	SVBP	shZNF180	shNTC	SKMEL147	NA	0.0589971	NA	FALSE
134.753	0.233627	0.200423	0.0375672	0.113442	ENSG00000164010	ERMAP	shZNF180	shNTC	A375	NA	146.014	0.659523	0.241996	0.000159466	0.00095828	ENSG00000164010	ERMAP	shZNF180	shNTC	SKMEL147	UP	0.446575	NA	FALSE
21.0553	0.010791	0.211896	0.88823	0.944772	ENSG00000228192	NA	shZNF180	shNTC	A375	NA	7.80995	0.00212672	0.318807	0.984032	NA	ENSG00000228192	NA	shZNF180	shNTC	SKMEL147	NA	0.00645885	NA	FALSE
151.918	0.0868042	0.147381	0.349981	0.560897	ENSG00000164011	ZNF691	shZNF180	shNTC	A375	NA	192.706	-0.150598	0.169255	0.272344	0.452886	ENSG00000164011	ZNF691	shZNF180	shNTC	SKMEL147	NA	-0.0318967	NA	FALSE
0.520815	-0.000972843	0.271603	0.956286	NA	ENSG00000233708	NA	shZNF180	shNTC	A375	NA	0	0	0.36632	NA	NA	ENSG00000233708	NA	shZNF180	shNTC	SKMEL147	NA	-0.000486421	NA	FALSE
0.661246	-0.0153986	0.271745	0.482326	NA	ENSG00000237090	NA	shZNF180	shNTC	A375	NA	0.838142	0.0141164	0.358221	0.741034	NA	ENSG00000237090	NA	shZNF180	shNTC	SKMEL147	NA	-0.000641098	NA	FALSE
1.12904	-0.0200805	0.269504	0.484184	NA	ENSG00000225099	NA	shZNF180	shNTC	A375	NA	3.93098	0.0527918	0.342392	0.522252	NA	ENSG00000225099	NA	shZNF180	shNTC	SKMEL147	NA	0.0163557	NA	FALSE
3062.3	-0.117452	0.0534726	0.0183182	0.0644658	ENSG00000117394	SLC2A1	shZNF180	shNTC	A375	NA	4623.83	0.185477	0.0761145	0.0111599	0.0380322	ENSG00000117394	SLC2A1	shZNF180	shNTC	SKMEL147	UP	0.0340125	NA	FALSE
9.56241	0.000472587	0.233137	0.994113	NA	ENSG00000227533	SLC2A1-DT	shZNF180	shNTC	A375	NA	32.5853	0.514333	0.39524	0.00558106	0.0209891	ENSG00000227533	SLC2A1-DT	shZNF180	shNTC	SKMEL147	UP	0.257403	NA	FALSE
0	0	0.274662	NA	NA	ENSG00000207256	RNU6-880P	shZNF180	shNTC	A375	NA	0.16728	0.00457262	0.361807	0.879972	NA	ENSG00000207256	RNU6-880P	shZNF180	shNTC	SKMEL147	NA	0.00228631	NA	FALSE
0	0	0.274662	NA	NA	ENSG00000252803	NA	shZNF180	shNTC	A375	NA	0	0	0.36632	NA	NA	ENSG00000252803	NA	shZNF180	shNTC	SKMEL147	NA	0	NA	FALSE
0	0	0.274662	NA	NA	ENSG00000277513	NA	shZNF180	shNTC	A375	NA	0	0	0.36632	NA	NA	ENSG00000277513	NA	shZNF180	shNTC	SKMEL147	NA	0	NA	FALSE
1.17992	0.00668172	0.267521	0.809232	NA	ENSG00000186973	FAM183A	shZNF180	shNTC	A375	NA	0.502745	0.0083181	0.361918	0.784502	NA	ENSG00000186973	FAM183A	shZNF180	shNTC	SKMEL147	NA	0.00749991	NA	FALSE
3277.31	-0.174264	0.0517812	0.000331679	0.00220512	ENSG00000117395	EBNA1BP2	shZNF180	shNTC	A375	DN	3202.16	-0.359402	0.074402	4.72325021228211e-07	4.90999873362146e-06	ENSG00000117395	EBNA1BP2	shZNF180	shNTC	SKMEL147	DN	-0.266833	DN	FALSE
3.47684	0.00606313	0.253422	0.896776	NA	ENSG00000243710	CFAP57	shZNF180	shNTC	A375	NA	19.3171	0.100336	0.299736	0.445608	0.629942	ENSG00000243710	CFAP57	shZNF180	shNTC	SKMEL147	NA	0.0531998	NA	FALSE
0	0	0.274662	NA	NA	ENSG00000199240	RNA5SP46	shZNF180	shNTC	A375	NA	0.334561	0.00674389	0.361862	0.824201	NA	ENSG00000199240	RNA5SP46	shZNF180	shNTC	SKMEL147	NA	0.00337195	NA	FALSE
0	0	0.274662	NA	NA	ENSG00000179178	TMEM125	shZNF180	shNTC	A375	NA	0	0	0.36632	NA	NA	ENSG00000179178	TMEM125	shZNF180	shNTC	SKMEL147	NA	0	NA	FALSE
0.167067	0.00306123	0.271887	0.857912	NA	ENSG00000253313	C1orf210	shZNF180	shNTC	A375	NA	0	0	0.36632	NA	NA	ENSG00000253313	C1orf210	shZNF180	shNTC	SKMEL147	NA	0.00153061	NA	FALSE
56.9757	-0.0707662	0.189188	0.435015	0.642033	ENSG00000066056	TIE1	shZNF180	shNTC	A375	NA	178.078	0.374404	0.192143	0.0116826	0.039577	ENSG00000066056	TIE1	shZNF180	shNTC	SKMEL147	UP	0.151819	NA	FALSE
6.46042	-0.0346372	0.246883	0.55438	NA	ENSG00000117400	MPL	shZNF180	shNTC	A375	NA	4.51683	-0.0171687	0.334091	0.845668	NA	ENSG00000117400	MPL	shZNF180	shNTC	SKMEL147	NA	-0.025903	NA	FALSE
18.6752	0.0827501	0.237402	0.295727	NA	ENSG00000234694	NA	shZNF180	shNTC	A375	NA	6.31858	0.0796478	0.335043	0.420048	NA	ENSG00000234694	NA	shZNF180	shNTC	SKMEL147	NA	0.081199	NA	FALSE
4074.04	0.125408	0.0460158	0.00406784	0.018904	ENSG00000117399	CDC20	shZNF180	shNTC	A375	UP	1761.78	-0.414689	0.0898166	8.99035491830725e-07	8.85621500739086e-06	ENSG00000117399	CDC20	shZNF180	shNTC	SKMEL147	DN	-0.14464	NA	FALSE
1395.02	0.0651932	0.0673238	0.279249	0.48553	ENSG00000066322	ELOVL1	shZNF180	shNTC	A375	NA	2249.65	-0.137647	0.0807518	0.0745396	0.174951	ENSG00000066322	ELOVL1	shZNF180	shNTC	SKMEL147	NA	-0.0362271	NA	FALSE
0	0	0.274662	NA	NA	ENSG00000277622	NA	shZNF180	shNTC	A375	NA	0	0	0.36632	NA	NA	ENSG00000277622	NA	shZNF180	shNTC	SKMEL147	NA	0	NA	FALSE
1075.74	-0.024306	0.0761711	0.71412	0.848216	ENSG00000159479	MED8	shZNF180	shNTC	A375	NA	946.466	-0.127216	0.106433	0.195675	0.360863	ENSG00000159479	MED8	shZNF180	shNTC	SKMEL147	NA	-0.0757612	NA	FALSE
15.0752	-0.0228537	0.221539	0.753736	NA	ENSG00000229431	NA	shZNF180	shNTC	A375	NA	7.20704	0.0424413	0.324533	0.679777	NA	ENSG00000229431	NA	shZNF180	shNTC	SKMEL147	NA	0.0097938	NA	FALSE
988.234	-0.0672595	0.078327	0.320471	0.530576	ENSG00000198198	SZT2	shZNF180	shNTC	A375	NA	989.136	0.236876	0.0987198	0.0100863	0.0348772	ENSG00000198198	SZT2	shZNF180	shNTC	SKMEL147	UP	0.0848083	NA	FALSE
0	0	0.274662	NA	NA	ENSG00000229372	SZT2-AS1	shZNF180	shNTC	A375	NA	0	0	0.36632	NA	NA	ENSG00000229372	SZT2-AS1	shZNF180	shNTC	SKMEL147	NA	0	NA	FALSE
0	0	0.274662	NA	NA	ENSG00000274975	MIR6735	shZNF180	shNTC	A375	NA	0	0	0.36632	NA	NA	ENSG00000274975	MIR6735	shZNF180	shNTC	SKMEL147	NA	0	NA	FALSE
91.7103	-0.0721055	0.164476	0.437441	0.644223	ENSG00000178922	HYI	shZNF180	shNTC	A375	NA	150.855	-0.0368817	0.178432	0.793116	0.889456	ENSG00000178922	HYI	shZNF180	shNTC	SKMEL147	NA	-0.0544936	NA	FALSE
5.20209	0.00478527	0.247894	0.926904	NA	ENSG00000229348	NA	shZNF180	shNTC	A375	NA	6.54904	0.0011185	0.324903	0.991022	NA	ENSG00000229348	NA	shZNF180	shNTC	SKMEL147	NA	0.00295188	NA	FALSE
2363.79	-0.125442	0.056524	0.016351	0.0586015	ENSG00000142949	PTPRF	shZNF180	shNTC	A375	NA	11172.6	0.342943	0.068958	2.54765412963281e-07	2.78890214411904e-06	ENSG00000142949	PTPRF	shZNF180	shNTC	SKMEL147	UP	0.108751	NA	FALSE
1528.62	0.0237403	0.0640554	0.681908	0.828107	ENSG00000066135	KDM4A	shZNF180	shNTC	A375	NA	1822.72	-0.000970985	0.083999	0.990321	0.996181	ENSG00000066135	KDM4A	shZNF180	shNTC	SKMEL147	NA	0.0113847	NA	FALSE
44.7325	0.0414313	0.191045	0.632943	0.797133	ENSG00000236200	NA	shZNF180	shNTC	A375	NA	27.4175	0.0370862	0.269444	0.793577	0.889704	ENSG00000236200	NA	shZNF180	shNTC	SKMEL147	NA	0.0392588	NA	FALSE
168.989	0.0254087	0.138541	0.776674	0.885937	ENSG00000126091	ST3GAL3	shZNF180	shNTC	A375	NA	309.244	-0.137912	0.14219	0.262068	0.441485	ENSG00000126091	ST3GAL3	shZNF180	shNTC	SKMEL147	NA	-0.0562515	NA	FALSE
7.18905	0.0320066	0.245177	0.588516	NA	ENSG00000229444	ST3GAL3-AS1	shZNF180	shNTC	A375	NA	8.44864	0.0419959	0.319673	0.697099	NA	ENSG00000229444	ST3GAL3-AS1	shZNF180	shNTC	SKMEL147	NA	0.0370013	NA	FALSE
3.31412	-0.0287116	0.260365	0.519042	NA	ENSG00000252201	NA	shZNF180	shNTC	A375	NA	2.05173	0.0294912	0.351349	0.632785	NA	ENSG00000252201	NA	shZNF180	shNTC	SKMEL147	NA	0.00038977	NA	FALSE
3.35676	0.0437854	0.270758	0.283278	NA	ENSG00000233674	NA	shZNF180	shNTC	A375	NA	4.49354	-0.0173979	0.332036	0.848404	NA	ENSG00000233674	NA	shZNF180	shNTC	SKMEL147	NA	0.0131937	NA	FALSE
3.84046	-0.0121772	0.253308	0.797944	NA	ENSG00000224751	NA	shZNF180	shNTC	A375	NA	5.74839	0.0454688	0.330535	0.637152	NA	ENSG00000224751	NA	shZNF180	shNTC	SKMEL147	NA	0.0166458	NA	FALSE
10.3241	-0.0553814	0.246974	0.396164	NA	ENSG00000117407	ARTN	shZNF180	shNTC	A375	NA	11.2517	0.0901328	0.316932	0.44507	NA	ENSG00000117407	ARTN	shZNF180	shNTC	SKMEL147	NA	0.0173757	NA	FALSE
9.63593	0.0106845	0.233427	0.867942	NA	ENSG00000237950	NA	shZNF180	shNTC	A375	NA	7.81068	0.0546051	0.324426	0.602192	NA	ENSG00000237950	NA	shZNF180	shNTC	SKMEL147	NA	0.0326448	NA	FALSE
1027.82	0.0867348	0.0761917	0.191033	0.374874	ENSG00000117408	IPO13	shZNF180	shNTC	A375	NA	874.062	0.487084	0.109167	1.02119705113013e-06	9.8826594101225e-06	ENSG00000117408	IPO13	shZNF180	shNTC	SKMEL147	UP	0.286909	NA	FALSE
1101.72	-0.0696212	0.0778126	0.301432	0.509458	ENSG00000132768	DPH2	shZNF180	shNTC	A375	NA	933.395	0.0305077	0.101141	0.746124	0.859732	ENSG00000132768	DPH2	shZNF180	shNTC	SKMEL147	NA	-0.0195568	NA	FALSE
1653.64	-0.142001	0.0646377	0.0151419	0.0550711	ENSG00000117410	ATP6V0B	shZNF180	shNTC	A375	NA	989.143	-0.0589977	0.112911	0.567855	0.737432	ENSG00000117410	ATP6V0B	shZNF180	shNTC	SKMEL147	NA	-0.100499	NA	FALSE
810.763	0.0305849	0.0826463	0.663796	0.815519	ENSG00000117411	B4GALT2	shZNF180	shNTC	A375	NA	1108.65	0.361259	0.116401	0.000600184	0.00305438	ENSG00000117411	B4GALT2	shZNF180	shNTC	SKMEL147	UP	0.195922	NA	FALSE
59.0573	0.1339	0.205077	0.174889	0.352874	ENSG00000159214	CCDC24	shZNF180	shNTC	A375	NA	69.9945	0.23145	0.237477	0.139189	0.280702	ENSG00000159214	CCDC24	shZNF180	shNTC	SKMEL147	NA	0.182675	NA	FALSE
210.587	0.0331383	0.127356	0.706438	0.844397	ENSG00000196517	SLC6A9	shZNF180	shNTC	A375	NA	474.832	-1.18533	0.140912	9.97351225504486e-20	5.38750998358878e-18	ENSG00000196517	SLC6A9	shZNF180	shNTC	SKMEL147	DN	-0.576096	NA	FALSE
44.2174	-3.69849e-05	0.188955	0.999653	0.999935	ENSG00000230615	NA	shZNF180	shNTC	A375	NA	53.173	0.101682	0.242711	0.499488	0.678669	ENSG00000230615	NA	shZNF180	shNTC	SKMEL147	NA	0.0508226	NA	FALSE
1.29192	-0.0363193	0.27464	0.238656	NA	ENSG00000227163	NA	shZNF180	shNTC	A375	NA	2.13736	0.107056	0.379801	0.0666989	NA	ENSG00000227163	NA	shZNF180	shNTC	SKMEL147	NA	0.0353681	NA	FALSE
0.167067	0.00306123	0.271887	0.857912	NA	ENSG00000271647	KRT8P47	shZNF180	shNTC	A375	NA	0.16728	0.00457262	0.361807	0.879972	NA	ENSG00000271647	KRT8P47	shZNF180	shNTC	SKMEL147	NA	0.00381692	NA	FALSE
0.167336	0.00303965	0.271885	0.858925	NA	ENSG00000239560	RN7SL479P	shZNF180	shNTC	A375	NA	0	0	0.36632	NA	NA	ENSG00000239560	RN7SL479P	shZNF180	shNTC	SKMEL147	NA	0.00151982	NA	FALSE
5.95441	-0.0399529	0.250802	0.485211	NA	ENSG00000171872	KLF17	shZNF180	shNTC	A375	NA	5.85386	-0.0271602	0.326179	0.784206	NA	ENSG00000171872	KLF17	shZNF180	shNTC	SKMEL147	NA	-0.0335566	NA	FALSE
7.32459	-0.0477904	0.249157	0.434671	NA	ENSG00000233514	NA	shZNF180	shNTC	A375	NA	24.6694	-0.111965	0.28509	0.42508	0.610735	ENSG00000233514	NA	shZNF180	shNTC	SKMEL147	NA	-0.0798776	NA	FALSE
0	0	0.274662	NA	NA	ENSG00000239275	NA	shZNF180	shNTC	A375	NA	0	0	0.36632	NA	NA	ENSG00000239275	NA	shZNF180	shNTC	SKMEL147	NA	0	NA	FALSE
0.334134	0.00428795	0.271941	0.802483	NA	ENSG00000226804	NA	shZNF180	shNTC	A375	NA	0.179683	0.00455782	0.361806	0.880364	NA	ENSG00000226804	NA	shZNF180	shNTC	SKMEL147	NA	0.00442289	NA	FALSE
0	0	0.274662	NA	NA	ENSG00000200171	NA	shZNF180	shNTC	A375	NA	0	0	0.36632	NA	NA	ENSG00000200171	NA	shZNF180	shNTC	SKMEL147	NA	0	NA	FALSE
0	0	0.274662	NA	NA	ENSG00000238037	OOSP1P1	shZNF180	shNTC	A375	NA	0.319478	-0.0140584	0.362228	0.647375	NA	ENSG00000238037	OOSP1P1	shZNF180	shNTC	SKMEL147	NA	-0.00702919	NA	FALSE
0	0	0.274662	NA	NA	ENSG00000227994	NA	shZNF180	shNTC	A375	NA	0	0	0.36632	NA	NA	ENSG00000227994	NA	shZNF180	shNTC	SKMEL147	NA	0	NA	FALSE
0	0	0.274662	NA	NA	ENSG00000271329	LOC100130714	shZNF180	shNTC	A375	NA	0	0	0.36632	NA	NA	ENSG00000271329	LOC100130714	shZNF180	shNTC	SKMEL147	NA	0	NA	FALSE
410.123	-0.04966	0.104555	0.541338	0.730295	ENSG00000178028	DMAP1	shZNF180	shNTC	A375	NA	433.102	-0.0562468	0.127325	0.620295	0.775238	ENSG00000178028	DMAP1	shZNF180	shNTC	SKMEL147	NA	-0.0529534	NA	FALSE
902.64	-0.0176281	0.0795675	0.796923	0.897588	ENSG00000117419	ERI3	shZNF180	shNTC	A375	NA	865.995	-0.0480868	0.117959	0.653107	0.79838	ENSG00000117419	ERI3	shZNF180	shNTC	SKMEL147	NA	-0.0328574	NA	FALSE
8.92082	-0.0613445	0.249854	0.350297	NA	ENSG00000233602	ERI3-IT1	shZNF180	shNTC	A375	NA	8.76633	0.0362518	0.31799	0.739373	NA	ENSG00000233602	ERI3-IT1	shZNF180	shNTC	SKMEL147	NA	-0.0125463	NA	FALSE
2.17206	-0.0165932	0.26271	0.658671	NA	ENSG00000252146	NA	shZNF180	shNTC	A375	NA	1.3205	0.0465346	0.361803	0.318839	NA	ENSG00000252146	NA	shZNF180	shNTC	SKMEL147	NA	0.0149707	NA	FALSE
0	0	0.274662	NA	NA	ENSG00000199385	RNU6-369P	shZNF180	shNTC	A375	NA	0.16728	0.00457262	0.361807	0.879972	NA	ENSG00000199385	RNU6-369P	shZNF180	shNTC	SKMEL147	NA	0.00228631	NA	FALSE
850.938	-0.195882	0.0904577	0.00937219	0.0375031	ENSG00000187147	RNF220	shZNF180	shNTC	A375	DN	915.158	0.211147	0.107008	0.0322866	0.0906916	ENSG00000187147	RNF220	shZNF180	shNTC	SKMEL147	NA	0.00763232	NA	FALSE
0	0	0.274662	NA	NA	ENSG00000263381	MIR5584	shZNF180	shNTC	A375	NA	0.621949	0.0146148	0.361432	0.66277	NA	ENSG00000263381	MIR5584	shZNF180	shNTC	SKMEL147	NA	0.00730741	NA	FALSE
144.569	0.174441	0.172664	0.0893644	0.217164	ENSG00000126106	TMEM53	shZNF180	shNTC	A375	NA	87.1642	-0.000118552	0.208677	0.999363	0.999859	ENSG00000126106	TMEM53	shZNF180	shNTC	SKMEL147	NA	0.0871614	NA	FALSE
4.377	0.0298846	0.255589	0.547894	NA	ENSG00000198520	ARMH1	shZNF180	shNTC	A375	NA	2.70941	0.0657029	0.354015	0.345092	NA	ENSG00000198520	ARMH1	shZNF180	shNTC	SKMEL147	NA	0.0477937	NA	FALSE
73.3414	0.0369714	0.168357	0.681806	0.828107	ENSG00000199377	RNU5F-1	shZNF180	shNTC	A375	NA	6.12994	-0.0212653	0.325133	0.831453	NA	ENSG00000199377	RNU5F-1	shZNF180	shNTC	SKMEL147	NA	0.00785303	NA	TRUE
87.8989	0.0460382	0.161894	0.613297	0.784896	ENSG00000200169	RNU5D-1	shZNF180	shNTC	A375	NA	45.0937	-0.306039	0.278747	0.0603735	0.148894	ENSG00000200169	RNU5D-1	shZNF180	shNTC	SKMEL147	NA	-0.13	NA	FALSE
2537.27	0.0638473	0.0546642	0.206913	0.396002	ENSG00000142945	KIF2C	shZNF180	shNTC	A375	NA	1331.86	-0.686128	0.105725	2.05134514678467e-12	4.92289695565206e-11	ENSG00000142945	KIF2C	shZNF180	shNTC	SKMEL147	DN	-0.31114	NA	FALSE
18.9091	-0.0342533	0.222651	0.642952	NA	ENSG00000225721	NA	shZNF180	shNTC	A375	NA	4.35835	-0.0606174	0.339447	0.493505	NA	ENSG00000225721	NA	shZNF180	shNTC	SKMEL147	NA	-0.0474354	NA	FALSE
20812.8	-0.122801	0.0286694	1.24197872864074e-05	0.000118259	ENSG00000142937	RPS8	shZNF180	shNTC	A375	DN	19754.9	-0.328312	0.0654814	2.25725787262963e-07	2.51549630141885e-06	ENSG00000142937	RPS8	shZNF180	shNTC	SKMEL147	DN	-0.225556	DN	FALSE
0	0	0.274662	NA	NA	ENSG00000264294	SNORD55	shZNF180	shNTC	A375	NA	0	0	0.36632	NA	NA	ENSG00000264294	SNORD55	shZNF180	shNTC	SKMEL147	NA	0	NA	FALSE
58.4617	-0.0738163	0.186161	0.419801	0.628842	ENSG00000200913	SNORD46	shZNF180	shNTC	A375	NA	10.7756	0.00947813	0.310133	0.934285	NA	ENSG00000200913	SNORD46	shZNF180	shNTC	SKMEL147	NA	-0.0321691	NA	FALSE
0	0	0.274662	NA	NA	ENSG00000202031	SNORD38A	shZNF180	shNTC	A375	NA	0	0	0.36632	NA	NA	ENSG00000202031	SNORD38A	shZNF180	shNTC	SKMEL147	NA	0	NA	FALSE
0	0	0.274662	NA	NA	ENSG00000207421	NA	shZNF180	shNTC	A375	NA	0	0	0.36632	NA	NA	ENSG00000207421	NA	shZNF180	shNTC	SKMEL147	NA	0	NA	FALSE
17.2598	-0.0331684	0.220477	0.657564	NA	ENSG00000234093	RPS15AP11	shZNF180	shNTC	A375	NA	7.02642	0.0332512	0.322404	0.749308	NA	ENSG00000234093	RPS15AP11	shZNF180	shNTC	SKMEL147	NA	4.13702308926511e-05	NA	FALSE
5.70342	0.0242952	0.248262	0.657151	NA	ENSG00000142959	BEST4	shZNF180	shNTC	A375	NA	2.97922	-0.0141531	0.344488	0.843829	NA	ENSG00000142959	BEST4	shZNF180	shNTC	SKMEL147	NA	0.00507106	NA	FALSE
241.459	-0.229596	0.154933	0.0255267	0.0837228	ENSG00000173846	PLK3	shZNF180	shNTC	A375	NA	379.677	0.118615	0.137262	0.322766	0.508662	ENSG00000173846	PLK3	shZNF180	shNTC	SKMEL147	NA	-0.0554904	NA	FALSE
5.34887	-0.0095665	0.248513	0.853907	NA	ENSG00000188396	DYNLT4	shZNF180	shNTC	A375	NA	7.20671	0.104894	0.337409	0.311429	NA	ENSG00000188396	DYNLT4	shZNF180	shNTC	SKMEL147	NA	0.0476635	NA	FALSE
197.179	0.156804	0.155886	0.111716	0.255644	ENSG00000222009	BTBD19	shZNF180	shNTC	A375	NA	292.496	0.659759	0.177298	5.51059563589903e-06	4.64585120154824e-05	ENSG00000222009	BTBD19	shZNF180	shNTC	SKMEL147	UP	0.408282	NA	FALSE
23.4189	-0.0298098	0.2093	0.707716	0.845158	ENSG00000117425	PTCH2	shZNF180	shNTC	A375	NA	14.6296	0.0902587	0.3074	0.470835	NA	ENSG00000117425	PTCH2	shZNF180	shNTC	SKMEL147	NA	0.0302244	NA	FALSE
0	0	0.274662	NA	NA	ENSG00000202444	RNU5E-6P	shZNF180	shNTC	A375	NA	0	0	0.36632	NA	NA	ENSG00000202444	RNU5E-6P	shZNF180	shNTC	SKMEL147	NA	0	NA	FALSE
4.80256	9.58959597341572e-05	0.247556	0.998539	NA	ENSG00000226499	NA	shZNF180	shNTC	A375	NA	14.6308	-0.191604	0.328281	0.152413	NA	ENSG00000226499	NA	shZNF180	shNTC	SKMEL147	NA	-0.095754	NA	FALSE
721.366	-0.104842	0.0872025	0.151401	0.318386	ENSG00000070785	EIF2B3	shZNF180	shNTC	A375	NA	620.735	-0.397414	0.118558	0.000196993	0.00115528	ENSG00000070785	EIF2B3	shZNF180	shNTC	SKMEL147	DN	-0.251128	NA	TRUE
0.980293	-0.0170298	0.269631	0.528717	NA	ENSG00000266294	NA	shZNF180	shNTC	A375	NA	0.646497	-0.019648	0.361544	0.572056	NA	ENSG00000266294	NA	shZNF180	shNTC	SKMEL147	NA	-0.0183389	NA	FALSE
0.836013	0.00137331	0.269412	0.952904	NA	ENSG00000253039	RNA5SP47	shZNF180	shNTC	A375	NA	0	0	0.36632	NA	NA	ENSG00000253039	RNA5SP47	shZNF180	shNTC	SKMEL147	NA	0.000686656	NA	FALSE
0.967151	-0.0168909	0.269735	0.528178	NA	ENSG00000229815	NA	shZNF180	shNTC	A375	NA	0.498419	0.0160498	0.361661	0.628885	NA	ENSG00000229815	NA	shZNF180	shNTC	SKMEL147	NA	-0.000420554	NA	FALSE
0.785068	-0.00998255	0.27097	0.639968	NA	ENSG00000232369	NA	shZNF180	shNTC	A375	NA	0.16728	0.00457262	0.361807	0.879972	NA	ENSG00000232369	NA	shZNF180	shNTC	SKMEL147	NA	-0.00270497	NA	FALSE
1.82953	-0.00482396	0.261431	0.896335	NA	ENSG00000268949	NA	shZNF180	shNTC	A375	NA	0.797211	0.00477539	0.358877	0.903959	NA	ENSG00000268949	NA	shZNF180	shNTC	SKMEL147	NA	-2.42876e-05	NA	FALSE
610.082	0.0339291	0.0909023	0.650813	0.808651	ENSG00000126107	HECTD3	shZNF180	shNTC	A375	NA	1097.02	0.228078	0.0965818	0.0116015	0.0393369	ENSG00000126107	HECTD3	shZNF180	shNTC	SKMEL147	UP	0.131004	NA	FALSE
940.464	0.150002	0.082284	0.0329744	0.102377	ENSG00000126088	UROD	shZNF180	shNTC	A375	NA	1252.02	-0.151856	0.0968053	0.0939383	0.208494	ENSG00000126088	UROD	shZNF180	shNTC	SKMEL147	NA	-0.000926778	NA	FALSE
79.8887	0.144401	0.194204	0.151948	0.319197	ENSG00000162415	ZSWIM5	shZNF180	shNTC	A375	NA	5.90562	-0.0358261	0.326872	0.718314	NA	ENSG00000162415	ZSWIM5	shZNF180	shNTC	SKMEL147	NA	0.0542877	NA	FALSE
0.172778	0.00306402	0.271888	0.857781	NA	ENSG00000234315	NA	shZNF180	shNTC	A375	NA	0.519105	-0.00256097	0.361543	0.934265	NA	ENSG00000234315	NA	shZNF180	shNTC	SKMEL147	NA	0.000251522	NA	FALSE
0	0	0.274662	NA	NA	ENSG00000221707	NA	shZNF180	shNTC	A375	NA	0	0	0.36632	NA	NA	ENSG00000221707	NA	shZNF180	shNTC	SKMEL147	NA	0	NA	FALSE
189.084	0.0246234	0.132552	0.781509	0.889169	ENSG00000186603	HPDL	shZNF180	shNTC	A375	NA	23.0509	-0.0579857	0.27854	0.676014	0.814277	ENSG00000186603	HPDL	shZNF180	shNTC	SKMEL147	NA	-0.0166811	NA	FALSE
238.777	-0.00780239	0.122405	0.928295	0.96498	ENSG00000132781	MUTYH	shZNF180	shNTC	A375	NA	172.474	-0.240898	0.175999	0.0865346	0.196047	ENSG00000132781	MUTYH	shZNF180	shNTC	SKMEL147	NA	-0.12435	NA	FALSE
738.669	-0.125355	0.089	0.0910175	0.220127	ENSG00000132773	TOE1	shZNF180	shNTC	A375	NA	356.306	-0.141937	0.140172	0.243668	0.420176	ENSG00000132773	TOE1	shZNF180	shNTC	SKMEL147	NA	-0.133646	NA	FALSE
236.273	0.00617467	0.125838	0.943706	0.972568	ENSG00000070759	TESK2	shZNF180	shNTC	A375	NA	67.0989	0.0656455	0.224425	0.662062	0.804643	ENSG00000070759	TESK2	shZNF180	shNTC	SKMEL147	NA	0.0359101	NA	FALSE
0.501201	0.00514498	0.271992	0.764499	NA	ENSG00000236872	PPIAP36	shZNF180	shNTC	A375	NA	0.327336	-0.00516862	0.361834	0.864323	NA	ENSG00000236872	PPIAP36	shZNF180	shNTC	SKMEL147	NA	-1.18187e-05	NA	FALSE
637.049	0.191118	0.0984452	0.0164913	0.0589699	ENSG00000132763	MMACHC	shZNF180	shNTC	A375	NA	585.615	0.037369	0.12491	0.738399	0.854344	ENSG00000132763	MMACHC	shZNF180	shNTC	SKMEL147	NA	0.114243	NA	FALSE
8191.3	0.0599393	0.0349056	0.0745622	0.189937	ENSG00000117450	PRDX1	shZNF180	shNTC	A375	NA	4529.87	-0.0632328	0.0750072	0.381028	0.568179	ENSG00000117450	PRDX1	shZNF180	shNTC	SKMEL147	NA	-0.00164675	NA	TRUE
0	0	0.274662	NA	NA	ENSG00000234379	NA	shZNF180	shNTC	A375	NA	0	0	0.36632	NA	NA	ENSG00000234379	NA	shZNF180	shNTC	SKMEL147	NA	0	NA	FALSE
591.432	0.0367263	0.0939813	0.631274	0.796295	ENSG00000117448	AKR1A1	shZNF180	shNTC	A375	NA	849.896	0.0296319	0.101939	0.754766	0.865662	ENSG00000117448	AKR1A1	shZNF180	shNTC	SKMEL147	NA	0.0331791	NA	FALSE
5227.31	-0.345406	0.0431578	5.92358345995725e-17	2.51832345473318e-15	ENSG00000132780	NASP	shZNF180	shNTC	A375	DN	2521.97	-0.612672	0.0997844	3.54397389940823e-11	7.25898312467508e-10	ENSG00000132780	NASP	shZNF180	shNTC	SKMEL147	DN	-0.479039	DN	FALSE
25.6563	-0.0473038	0.212432	0.557967	0.744095	ENSG00000159588	CCDC17	shZNF180	shNTC	A375	NA	20.8614	0.232594	0.322858	0.109129	0.233893	ENSG00000159588	CCDC17	shZNF180	shNTC	SKMEL147	NA	0.0926453	NA	FALSE
3233.3	-0.0250711	0.0495599	0.589362	0.767757	ENSG00000159592	GPBP1L1	shZNF180	shNTC	A375	NA	3184.6	-0.0867384	0.0745478	0.226816	0.399974	ENSG00000159592	GPBP1L1	shZNF180	shNTC	SKMEL147	NA	-0.0559047	NA	TRUE
17.5883	-0.170515	0.294067	0.0632041	NA	ENSG00000225447	NA	shZNF180	shNTC	A375	NA	7.47827	0.0384252	0.322635	0.712769	NA	ENSG00000225447	NA	shZNF180	shNTC	SKMEL147	NA	-0.0660447	NA	FALSE
40.0719	-0.895636	0.510153	0.000121341	0.000910635	ENSG00000234329	RPL7AP16	shZNF180	shNTC	A375	DN	9.326	-0.0229059	0.312202	0.840139	NA	ENSG00000234329	RPL7AP16	shZNF180	shNTC	SKMEL147	NA	-0.459271	NA	FALSE
823.586	0.171271	0.0869111	0.0193043	0.0671805	ENSG00000159596	TMEM69	shZNF180	shNTC	A375	NA	1044.76	0.00734103	0.0964995	0.93535	0.96923	ENSG00000159596	TMEM69	shZNF180	shNTC	SKMEL147	NA	0.0893058	NA	FALSE
568.967	0.25843	0.109766	0.00277446	0.0137612	ENSG00000197429	IPP	shZNF180	shNTC	A375	UP	399.856	0.0935411	0.130994	0.41984	0.605611	ENSG00000197429	IPP	shZNF180	shNTC	SKMEL147	NA	0.175985	NA	FALSE
35.7421	0.0830605	0.210907	0.345744	0.55643	ENSG00000230896	NA	shZNF180	shNTC	A375	NA	22.634	0.0999457	0.287276	0.469233	0.651092	ENSG00000230896	NA	shZNF180	shNTC	SKMEL147	NA	0.0915031	NA	FALSE
2.0107	-0.00845134	0.262176	0.816602	NA	ENSG00000236111	RPL6P1	shZNF180	shNTC	A375	NA	0	0	0.36632	NA	NA	ENSG00000236111	RPL6P1	shZNF180	shNTC	SKMEL147	NA	-0.00422567	NA	FALSE
1378.51	-0.0629252	0.0668911	0.293824	0.501393	ENSG00000086015	MAST2	shZNF180	shNTC	A375	NA	1807.01	0.143552	0.0889421	0.0881337	0.198582	ENSG00000086015	MAST2	shZNF180	shNTC	SKMEL147	NA	0.0403135	NA	FALSE
2.8194	-0.0215328	0.258668	0.62389	NA	ENSG00000232467	NA	shZNF180	shNTC	A375	NA	2.99244	0.00181978	0.340735	0.981272	NA	ENSG00000232467	NA	shZNF180	shNTC	SKMEL147	NA	-0.00985649	NA	FALSE
836.844	0.493089	0.0989373	1.49862823037241e-08	2.47619979661324e-07	ENSG00000117461	PIK3R3	shZNF180	shNTC	A375	UP	957.678	0.941227	0.108992	3.57528342513753e-20	2.03489790346429e-18	ENSG00000117461	PIK3R3	shZNF180	shNTC	SKMEL147	UP	0.717158	UP	FALSE
0	0	0.274662	NA	NA	ENSG00000278139	P3R3URF-PIK3R3	shZNF180	shNTC	A375	NA	0	0	0.36632	NA	NA	ENSG00000278139	P3R3URF-PIK3R3	shZNF180	shNTC	SKMEL147	NA	0	NA	FALSE
1.81253	-0.000790594	0.26171	0.982686	NA	ENSG00000226957	NA	shZNF180	shNTC	A375	NA	4.70183	-0.0153658	0.332551	0.864704	NA	ENSG00000226957	NA	shZNF180	shNTC	SKMEL147	NA	-0.00807819	NA	FALSE
0.811506	0.0015884	0.268814	0.948403	NA	ENSG00000233114	NA	shZNF180	shNTC	A375	NA	0.678324	0.00798392	0.359866	0.829173	NA	ENSG00000233114	NA	shZNF180	shNTC	SKMEL147	NA	0.00478616	NA	FALSE
2.54597	0.0266441	0.263103	0.512014	NA	ENSG00000227857	LOC101929626	shZNF180	shNTC	A375	NA	1.57713	-0.00982038	0.354018	0.851546	NA	ENSG00000227857	LOC101929626	shZNF180	shNTC	SKMEL147	NA	0.00841187	NA	FALSE
38.5854	0.406546	0.381642	0.00518242	0.0231655	ENSG00000117472	TSPAN1	shZNF180	shNTC	A375	UP	32.9945	0.206832	0.286831	0.171555	0.327775	ENSG00000117472	TSPAN1	shZNF180	shNTC	SKMEL147	NA	0.306689	NA	FALSE
0	0	0.274662	NA	NA	ENSG00000250719	P3R3URF	shZNF180	shNTC	A375	NA	0	0	0.36632	NA	NA	ENSG00000250719	P3R3URF	shZNF180	shNTC	SKMEL147	NA	0	NA	FALSE
2173.89	0.0176572	0.0641437	0.760784	0.877071	ENSG00000085998	POMGNT1	shZNF180	shNTC	A375	NA	1260.56	-0.133414	0.0927973	0.126895	0.262574	ENSG00000085998	POMGNT1	shZNF180	shNTC	SKMEL147	NA	-0.0578783	NA	FALSE
49.8917	0.0820244	0.198585	0.365649	0.576009	ENSG00000171357	LURAP1	shZNF180	shNTC	A375	NA	9.63826	0.0447951	0.321434	0.673851	NA	ENSG00000171357	LURAP1	shZNF180	shNTC	SKMEL147	NA	0.0634097	NA	FALSE
389.583	-0.138134	0.112962	0.106955	0.247558	ENSG00000085999	RAD54L	shZNF180	shNTC	A375	NA	238.258	-0.511838	0.175883	0.000322852	0.00178554	ENSG00000085999	RAD54L	shZNF180	shNTC	SKMEL147	DN	-0.324986	NA	FALSE
2160.9	0.0667155	0.0563589	0.199011	0.385266	ENSG00000132128	LRRC41	shZNF180	shNTC	A375	NA	1711.65	0.126782	0.0981355	0.167094	0.321587	ENSG00000132128	LRRC41	shZNF180	shNTC	SKMEL147	NA	0.0967487	NA	FALSE
4802.56	-0.0746972	0.0414534	0.0585443	0.158924	ENSG00000173660	UQCRH	shZNF180	shNTC	A375	NA	3797.01	-0.202268	0.0908505	0.0182679	0.0573355	ENSG00000173660	UQCRH	shZNF180	shNTC	SKMEL147	NA	-0.138483	NA	FALSE
889.642	-0.218025	0.0888673	0.00347671	0.0165925	ENSG00000117481	NSUN4	shZNF180	shNTC	A375	DN	571.803	-0.10774	0.125671	0.337671	0.523336	ENSG00000117481	NSUN4	shZNF180	shNTC	SKMEL147	NA	-0.162883	NA	FALSE
3.25285	0.010466	0.257981	0.803805	NA	ENSG00000225779	NA	shZNF180	shNTC	A375	NA	3.50879	-0.0731255	0.34826	0.365294	NA	ENSG00000225779	NA	shZNF180	shNTC	SKMEL147	NA	-0.0313297	NA	FALSE
7.70985	-0.0380558	0.24511	0.53201	NA	ENSG00000117480	FAAH	shZNF180	shNTC	A375	NA	3.1394	0.05897	0.350377	0.416614	NA	ENSG00000117480	FAAH	shZNF180	shNTC	SKMEL147	NA	0.0104571	NA	FALSE
2.98805	0.00964693	0.256715	0.824431	NA	ENSG00000232022	NA	shZNF180	shNTC	A375	NA	0.507004	-0.000860326	0.360787	0.979534	NA	ENSG00000232022	NA	shZNF180	shNTC	SKMEL147	NA	0.0043933	NA	FALSE
0	0	0.274662	NA	NA	ENSG00000273854	NA	shZNF180	shNTC	A375	NA	0	0	0.36632	NA	NA	ENSG00000273854	NA	shZNF180	shNTC	SKMEL147	NA	0	NA	FALSE
0.974314	-0.0138632	0.268922	0.608205	NA	ENSG00000224863	LINC01398	shZNF180	shNTC	A375	NA	0.343161	-0.00459392	0.361711	0.880743	NA	ENSG00000224863	LINC01398	shZNF180	shNTC	SKMEL147	NA	-0.00922857	NA	FALSE
0.67412	-0.00376887	0.270305	0.860277	NA	ENSG00000225667	NA	shZNF180	shNTC	A375	NA	0.179683	0.00455782	0.361806	0.880364	NA	ENSG00000225667	NA	shZNF180	shNTC	SKMEL147	NA	0.000394474	NA	FALSE
8.84958	-0.0124457	0.235193	0.843772	NA	ENSG00000197587	DMBX1	shZNF180	shNTC	A375	NA	2.06663	-0.014978	0.350865	0.802635	NA	ENSG00000197587	DMBX1	shZNF180	shNTC	SKMEL147	NA	-0.0137119	NA	FALSE
11.2974	0.0920758	0.261982	0.198779	NA	ENSG00000269956	MKNK1-AS1	shZNF180	shNTC	A375	NA	7.21504	-0.0708573	0.328799	0.492682	NA	ENSG00000269956	MKNK1-AS1	shZNF180	shNTC	SKMEL147	NA	0.0106092	NA	FALSE
0	0	0.274662	NA	NA	ENSG00000162456	KNCN	shZNF180	shNTC	A375	NA	0.167582	0.00457658	0.361807	0.879867	NA	ENSG00000162456	KNCN	shZNF180	shNTC	SKMEL147	NA	0.00228829	NA	FALSE
576.624	0.0657881	0.0933279	0.38833	0.59822	ENSG00000079277	MKNK1	shZNF180	shNTC	A375	NA	304.842	-0.186071	0.145101	0.13557	0.275085	ENSG00000079277	MKNK1	shZNF180	shNTC	SKMEL147	NA	-0.0601413	NA	FALSE
344.522	0.298981	0.143069	0.00346439	0.0165472	ENSG00000142961	MOB3C	shZNF180	shNTC	A375	UP	308.273	0.137377	0.143262	0.266405	0.446011	ENSG00000142961	MOB3C	shZNF180	shNTC	SKMEL147	NA	0.218179	NA	FALSE
1537.02	0.0586156	0.0693659	0.342188	0.552176	ENSG00000123472	ATPAF1	shZNF180	shNTC	A375	NA	1340.52	-0.135053	0.0964663	0.13521	0.274505	ENSG00000123472	ATPAF1	shZNF180	shNTC	SKMEL147	NA	-0.0382188	NA	FALSE
3.07458	-0.0239528	0.262593	0.55116	NA	ENSG00000233647	NENFP1	shZNF180	shNTC	A375	NA	2.24066	0.0538378	0.357892	0.352637	NA	ENSG00000233647	NENFP1	shZNF180	shNTC	SKMEL147	NA	0.0149425	NA	FALSE
4.06455	-0.0325391	0.257536	0.505124	NA	ENSG00000186118	TEX38	shZNF180	shNTC	A375	NA	3.14431	0.0235385	0.34161	0.761968	NA	ENSG00000186118	TEX38	shZNF180	shNTC	SKMEL147	NA	-0.00450028	NA	FALSE
6.85949	-0.00782864	0.244573	0.887525	NA	ENSG00000228237	EFCAB14-AS1	shZNF180	shNTC	A375	NA	4.27749	-0.0443709	0.335762	0.620625	NA	ENSG00000228237	EFCAB14-AS1	shZNF180	shNTC	SKMEL147	NA	-0.0260998	NA	FALSE
2509.73	0.101771	0.0538575	0.0419257	0.122902	ENSG00000159658	EFCAB14	shZNF180	shNTC	A375	NA	3892.33	0.0134567	0.0715231	0.845555	0.9198	ENSG00000159658	EFCAB14	shZNF180	shNTC	SKMEL147	NA	0.0576137	NA	FALSE
0	0	0.274662	NA	NA	ENSG00000236476	NA	shZNF180	shNTC	A375	NA	0	0	0.36632	NA	NA	ENSG00000236476	NA	shZNF180	shNTC	SKMEL147	NA	0	NA	FALSE
0	0	0.274662	NA	NA	ENSG00000142973	CYP4B1	shZNF180	shNTC	A375	NA	0.179683	0.00455782	0.361806	0.880364	NA	ENSG00000142973	CYP4B1	shZNF180	shNTC	SKMEL147	NA	0.00227891	NA	FALSE
0	0	0.274662	NA	NA	ENSG00000154198	CYP4Z2P	shZNF180	shNTC	A375	NA	0.16728	0.00457262	0.361807	0.879972	NA	ENSG00000154198	CYP4Z2P	shZNF180	shNTC	SKMEL147	NA	0.00228631	NA	FALSE
0	0	0.274662	NA	NA	ENSG00000238145	TUBAP8	shZNF180	shNTC	A375	NA	0	0	0.36632	NA	NA	ENSG00000238145	TUBAP8	shZNF180	shNTC	SKMEL147	NA	0	NA	FALSE
0	0	0.274662	NA	NA	ENSG00000187048	CYP4A11	shZNF180	shNTC	A375	NA	0	0	0.36632	NA	NA	ENSG00000187048	CYP4A11	shZNF180	shNTC	SKMEL147	NA	0	NA	FALSE
0	0	0.274662	NA	NA	ENSG00000259832	NA	shZNF180	shNTC	A375	NA	0	0	0.36632	NA	NA	ENSG00000259832	NA	shZNF180	shNTC	SKMEL147	NA	0	NA	FALSE
0	0	0.274662	NA	NA	ENSG00000261196	CYP4A43P	shZNF180	shNTC	A375	NA	0	0	0.36632	NA	NA	ENSG00000261196	CYP4A43P	shZNF180	shNTC	SKMEL147	NA	0	NA	FALSE
0	0	0.274662	NA	NA	ENSG00000261593	CYP4A27P	shZNF180	shNTC	A375	NA	0	0	0.36632	NA	NA	ENSG00000261593	CYP4A27P	shZNF180	shNTC	SKMEL147	NA	0	NA	FALSE
0	0	0.274662	NA	NA	ENSG00000261290	CYP4A44P	shZNF180	shNTC	A375	NA	0	0	0.36632	NA	NA	ENSG00000261290	CYP4A44P	shZNF180	shNTC	SKMEL147	NA	0	NA	FALSE
19.3619	0.171014	0.292763	0.0638792	NA	ENSG00000186377	CYP4X1	shZNF180	shNTC	A375	NA	5.24453	-0.0728627	0.337544	0.43893	NA	ENSG00000186377	CYP4X1	shZNF180	shNTC	SKMEL147	NA	0.0490756	NA	FALSE
4.66345	0.00152686	0.248707	0.976246	NA	ENSG00000186160	CYP4Z1	shZNF180	shNTC	A375	NA	2.27081	-0.0318629	0.347406	0.646674	NA	ENSG00000186160	CYP4Z1	shZNF180	shNTC	SKMEL147	NA	-0.015168	NA	FALSE
0.668409	-0.00651371	0.271117	0.743698	NA	ENSG00000225154	TUBAP9	shZNF180	shNTC	A375	NA	0.4943	-0.00229155	0.361696	0.940114	NA	ENSG00000225154	TUBAP9	shZNF180	shNTC	SKMEL147	NA	-0.00440263	NA	FALSE
27.2434	0.0619003	0.213184	0.4566	0.660705	ENSG00000225506	NA	shZNF180	shNTC	A375	NA	12.2478	-0.00163271	0.30374	0.989181	NA	ENSG00000225506	NA	shZNF180	shNTC	SKMEL147	NA	0.0301338	NA	FALSE
9.40381	0.0324726	0.239036	0.610305	NA	ENSG00000162365	CYP4A22	shZNF180	shNTC	A375	NA	5.14211	0.0622844	0.337963	0.492909	NA	ENSG00000162365	CYP4A22	shZNF180	shNTC	SKMEL147	NA	0.0473785	NA	FALSE
0.96309	-0.0208967	0.271592	0.40931	NA	ENSG00000225514	MTND1P34	shZNF180	shNTC	A375	NA	0.6589	-0.0201232	0.361513	0.565748	NA	ENSG00000225514	MTND1P34	shZNF180	shNTC	SKMEL147	NA	-0.02051	NA	FALSE
13.6388	0.189423	0.33823	0.0309406	NA	ENSG00000224805	LINC00853	shZNF180	shNTC	A375	NA	14.3221	-0.0309266	0.302115	0.800895	NA	ENSG00000224805	LINC00853	shZNF180	shNTC	SKMEL147	NA	0.0792482	NA	FALSE
0.150132	-0.00482263	0.271964	0.77899	NA	ENSG00000162366	PDZK1IP1	shZNF180	shNTC	A375	NA	2.39425	0.0774082	0.367413	0.158297	NA	ENSG00000162366	PDZK1IP1	shZNF180	shNTC	SKMEL147	NA	0.0362928	NA	FALSE
7.20661	-0.0664727	0.258607	0.286685	NA	ENSG00000162367	TAL1	shZNF180	shNTC	A375	NA	1.50481	-0.0244659	0.352897	0.670087	NA	ENSG00000162367	TAL1	shZNF180	shNTC	SKMEL147	NA	-0.0454693	NA	FALSE
0	0	0.274662	NA	NA	ENSG00000226252	NA	shZNF180	shNTC	A375	NA	0	0	0.36632	NA	NA	ENSG00000226252	NA	shZNF180	shNTC	SKMEL147	NA	0	NA	FALSE
2184.18	-0.117796	0.059354	0.0304034	0.0960525	ENSG00000123473	STIL	shZNF180	shNTC	A375	NA	1635.54	-0.568298	0.0926195	5.36384770610967e-11	1.07675618478729e-09	ENSG00000123473	STIL	shZNF180	shNTC	SKMEL147	DN	-0.343047	NA	TRUE
5382.33	0.0184422	0.0409479	0.636762	0.799191	ENSG00000162368	CMPK1	shZNF180	shNTC	A375	NA	6403	-0.402779	0.0708348	3.38387128632739e-09	5.18220700601993e-08	ENSG00000162368	CMPK1	shZNF180	shNTC	SKMEL147	DN	-0.192169	NA	TRUE
8.09064	0.00884252	0.238358	0.8838	NA	ENSG00000225762	NA	shZNF180	shNTC	A375	NA	8.76436	0.0169634	0.31539	0.877639	NA	ENSG00000225762	NA	shZNF180	shNTC	SKMEL147	NA	0.0129029	NA	FALSE
1.02846	0.0219299	0.272301	0.371977	NA	ENSG00000186790	FOXE3	shZNF180	shNTC	A375	NA	0.17588	-0.00948282	0.361984	0.755222	NA	ENSG00000186790	FOXE3	shZNF180	shNTC	SKMEL147	NA	0.00622352	NA	FALSE
83.7804	-0.0927949	0.178657	0.32604	0.537113	ENSG00000237424	FOXD2-AS1	shZNF180	shNTC	A375	NA	92.5555	-0.272677	0.219273	0.0788993	0.182429	ENSG00000237424	FOXD2-AS1	shZNF180	shNTC	SKMEL147	NA	-0.182736	NA	FALSE
154.391	-0.180512	0.168614	0.0784572	0.197177	ENSG00000186564	FOXD2	shZNF180	shNTC	A375	NA	137.639	-0.247887	0.190928	0.0906583	0.20276	ENSG00000186564	FOXD2	shZNF180	shNTC	SKMEL147	NA	-0.214199	NA	FALSE
0	0	0.274662	NA	NA	ENSG00000271355	NA	shZNF180	shNTC	A375	NA	0	0	0.36632	NA	NA	ENSG00000271355	NA	shZNF180	shNTC	SKMEL147	NA	0	NA	FALSE
0	0	0.274662	NA	NA	ENSG00000229554	RPL21P24	shZNF180	shNTC	A375	NA	0	0	0.36632	NA	NA	ENSG00000229554	RPL21P24	shZNF180	shNTC	SKMEL147	NA	0	NA	FALSE
0	0	0.274662	NA	NA	ENSG00000221346	NA	shZNF180	shNTC	A375	NA	0	0	0.36632	NA	NA	ENSG00000221346	NA	shZNF180	shNTC	SKMEL147	NA	0	NA	FALSE
0	0	0.274662	NA	NA	ENSG00000227883	ATP6V0E1P4	shZNF180	shNTC	A375	NA	0	0	0.36632	NA	NA	ENSG00000227883	ATP6V0E1P4	shZNF180	shNTC	SKMEL147	NA	0	NA	FALSE
0	0	0.274662	NA	NA	ENSG00000221447	NA	shZNF180	shNTC	A375	NA	0	0	0.36632	NA	NA	ENSG00000221447	NA	shZNF180	shNTC	SKMEL147	NA	0	NA	FALSE
0	0	0.274662	NA	NA	ENSG00000227947	LINC01738	shZNF180	shNTC	A375	NA	0	0	0.36632	NA	NA	ENSG00000227947	LINC01738	shZNF180	shNTC	SKMEL147	NA	0	NA	FALSE
65.8902	-0.102061	0.186413	0.283692	0.490167	ENSG00000269113	TRABD2B	shZNF180	shNTC	A375	NA	2.88731	-0.0599349	0.352198	0.392621	NA	ENSG00000269113	TRABD2B	shZNF180	shNTC	SKMEL147	NA	-0.080998	NA	FALSE
0	0	0.274662	NA	NA	ENSG00000223814	NA	shZNF180	shNTC	A375	NA	0	0	0.36632	NA	NA	ENSG00000223814	NA	shZNF180	shNTC	SKMEL147	NA	0	NA	FALSE
2.02742	0.000397443	0.263525	0.990616	NA	ENSG00000225028	NA	shZNF180	shNTC	A375	NA	1.17752	0.00068408	0.355547	0.988696	NA	ENSG00000225028	NA	shZNF180	shNTC	SKMEL147	NA	0.000540762	NA	FALSE
0.66848	-0.0115559	0.271717	0.565973	NA	ENSG00000226133	NA	shZNF180	shNTC	A375	NA	0	0	0.36632	NA	NA	ENSG00000226133	NA	shZNF180	shNTC	SKMEL147	NA	-0.00577794	NA	FALSE
0.167138	-0.0049031	0.271977	0.775129	NA	ENSG00000231413	NA	shZNF180	shNTC	A375	NA	0	0	0.36632	NA	NA	ENSG00000231413	NA	shZNF180	shNTC	SKMEL147	NA	-0.00245155	NA	FALSE
0	0	0.274662	NA	NA	ENSG00000237180	NA	shZNF180	shNTC	A375	NA	0	0	0.36632	NA	NA	ENSG00000237180	NA	shZNF180	shNTC	SKMEL147	NA	0	NA	FALSE
3.76958	0.0680191	0.285666	0.114931	NA	ENSG00000242267	NA	shZNF180	shNTC	A375	NA	0.159739	-0.00946892	0.361982	0.755598	NA	ENSG00000242267	NA	shZNF180	shNTC	SKMEL147	NA	0.0292751	NA	FALSE
1.22975	0.0253161	0.273783	0.290246	NA	ENSG00000279096	NA	shZNF180	shNTC	A375	NA	0	0	0.36632	NA	NA	ENSG00000279096	NA	shZNF180	shNTC	SKMEL147	NA	0.012658	NA	FALSE
0.784531	-0.00717343	0.270562	0.738156	NA	ENSG00000223720	NA	shZNF180	shNTC	A375	NA	0	0	0.36632	NA	NA	ENSG00000223720	NA	shZNF180	shNTC	SKMEL147	NA	-0.00358672	NA	FALSE
41.0277	-0.117181	0.219475	0.210003	0.40022	ENSG00000117834	SLC5A9	shZNF180	shNTC	A375	NA	7.62072	0.0521446	0.322559	0.623776	NA	ENSG00000117834	SLC5A9	shZNF180	shNTC	SKMEL147	NA	-0.0325182	NA	FALSE
5.56072	0.0238333	0.248822	0.659811	NA	ENSG00000272491	NA	shZNF180	shNTC	A375	NA	0.334862	0.0100559	0.362064	0.739645	NA	ENSG00000272491	NA	shZNF180	shNTC	SKMEL147	NA	0.0169446	NA	FALSE
3.03724	-0.00823901	0.258081	0.843344	NA	ENSG00000279214	NA	shZNF180	shNTC	A375	NA	0.846207	0.000526301	0.359615	0.988717	NA	ENSG00000279214	NA	shZNF180	shNTC	SKMEL147	NA	-0.00385635	NA	FALSE
882.571	0.158034	0.0844451	0.0274837	0.0888083	ENSG00000132122	SPATA6	shZNF180	shNTC	A375	NA	405.999	0.189068	0.1309	0.102492	0.223014	ENSG00000132122	SPATA6	shZNF180	shNTC	SKMEL147	NA	0.173551	NA	FALSE
5.6943	0.00108708	0.246262	0.983804	NA	ENSG00000224986	PPP1R8P1	shZNF180	shNTC	A375	NA	3.44851	0.111081	0.37476	0.0936235	NA	ENSG00000224986	PPP1R8P1	shZNF180	shNTC	SKMEL147	NA	0.0560839	NA	FALSE
2.14143	-0.0298484	0.266109	0.437317	NA	ENSG00000206700	RNU6-723P	shZNF180	shNTC	A375	NA	0.151456	0.00456172	0.361806	0.88026	NA	ENSG00000206700	RNU6-723P	shZNF180	shNTC	SKMEL147	NA	-0.0126434	NA	FALSE
5.8916	0.0555557	0.260287	0.324041	NA	ENSG00000235105	NA	shZNF180	shNTC	A375	NA	6.28587	0.118197	0.347539	0.22979	NA	ENSG00000235105	NA	shZNF180	shNTC	SKMEL147	NA	0.0868764	NA	FALSE
2.41283	0.0694253	0.295567	0.0453213	NA	ENSG00000223175	RNU4-61P	shZNF180	shNTC	A375	NA	0.654039	-0.0111791	0.360834	0.746411	NA	ENSG00000223175	RNU4-61P	shZNF180	shNTC	SKMEL147	NA	0.0291231	NA	FALSE
0.167336	0.00303965	0.271885	0.858925	NA	ENSG00000232514	RPL21P25	shZNF180	shNTC	A375	NA	0	0	0.36632	NA	NA	ENSG00000232514	RPL21P25	shZNF180	shNTC	SKMEL147	NA	0.00151982	NA	FALSE
0.484408	-0.0124872	0.272726	0.485322	NA	ENSG00000186094	AGBL4	shZNF180	shNTC	A375	NA	0.646373	-0.00409828	0.359739	0.911761	NA	ENSG00000186094	AGBL4	shZNF180	shNTC	SKMEL147	NA	-0.00829276	NA	FALSE
6.37816	0.0297238	0.247879	0.59837	NA	ENSG00000162373	BEND5	shZNF180	shNTC	A375	NA	15.5511	-0.0195163	0.296441	0.877252	0.938205	ENSG00000162373	BEND5	shZNF180	shNTC	SKMEL147	NA	0.00510372	NA	FALSE
0.150132	-0.00482263	0.271964	0.77899	NA	ENSG00000229846	NA	shZNF180	shNTC	A375	NA	0	0	0.36632	NA	NA	ENSG00000229846	NA	shZNF180	shNTC	SKMEL147	NA	-0.00241131	NA	FALSE
0.353677	0.00432402	0.271944	0.80084	NA	ENSG00000230114	AGBL4-AS1	shZNF180	shNTC	A375	NA	0	0	0.36632	NA	NA	ENSG00000230114	AGBL4-AS1	shZNF180	shNTC	SKMEL147	NA	0.00216201	NA	FALSE
0	0	0.274662	NA	NA	ENSG00000225623	AGBL4-IT1	shZNF180	shNTC	A375	NA	0	0	0.36632	NA	NA	ENSG00000225623	AGBL4-IT1	shZNF180	shNTC	SKMEL147	NA	0	NA	FALSE
0	0	0.274662	NA	NA	ENSG00000237478	NA	shZNF180	shNTC	A375	NA	0	0	0.36632	NA	NA	ENSG00000237478	NA	shZNF180	shNTC	SKMEL147	NA	0	NA	FALSE
0	0	0.274662	NA	NA	ENSG00000215887	NA	shZNF180	shNTC	A375	NA	0	0	0.36632	NA	NA	ENSG00000215887	NA	shZNF180	shNTC	SKMEL147	NA	0	NA	FALSE
0	0	0.274662	NA	NA	ENSG00000221746	NA	shZNF180	shNTC	A375	NA	0	0	0.36632	NA	NA	ENSG00000221746	NA	shZNF180	shNTC	SKMEL147	NA	0	NA	FALSE
0.150132	-0.00482263	0.271964	0.77899	NA	ENSG00000279324	NA	shZNF180	shNTC	A375	NA	0	0	0.36632	NA	NA	ENSG00000279324	NA	shZNF180	shNTC	SKMEL147	NA	-0.00241131	NA	FALSE
0.345555	0.00429195	0.271942	0.8023	NA	ENSG00000233595	MTND2P29	shZNF180	shNTC	A375	NA	0	0	0.36632	NA	NA	ENSG00000233595	MTND2P29	shZNF180	shNTC	SKMEL147	NA	0.00214598	NA	FALSE
0.167067	0.00306123	0.271887	0.857912	NA	ENSG00000162374	ELAVL4	shZNF180	shNTC	A375	NA	0.334561	0.00674389	0.361862	0.824201	NA	ENSG00000162374	ELAVL4	shZNF180	shNTC	SKMEL147	NA	0.00490256	NA	FALSE
0	0	0.274662	NA	NA	ENSG00000230828	NA	shZNF180	shNTC	A375	NA	0	0	0.36632	NA	NA	ENSG00000230828	NA	shZNF180	shNTC	SKMEL147	NA	0	NA	FALSE
0	0	0.274662	NA	NA	ENSG00000237337	NA	shZNF180	shNTC	A375	NA	0	0	0.36632	NA	NA	ENSG00000237337	NA	shZNF180	shNTC	SKMEL147	NA	0	NA	FALSE
0	0	0.274662	NA	NA	ENSG00000233407	NA	shZNF180	shNTC	A375	NA	0	0	0.36632	NA	NA	ENSG00000233407	NA	shZNF180	shNTC	SKMEL147	NA	0	NA	FALSE
0.150132	-0.00482263	0.271964	0.77899	NA	ENSG00000234080	RPS2P11	shZNF180	shNTC	A375	NA	0.319478	-0.0140584	0.362228	0.647375	NA	ENSG00000234080	RPS2P11	shZNF180	shNTC	SKMEL147	NA	-0.00944051	NA	FALSE
0	0	0.274662	NA	NA	ENSG00000229316	NA	shZNF180	shNTC	A375	NA	0	0	0.36632	NA	NA	ENSG00000229316	NA	shZNF180	shNTC	SKMEL147	NA	0	NA	FALSE
0.520815	-0.000972843	0.271603	0.956286	NA	ENSG00000225671	NA	shZNF180	shNTC	A375	NA	0	0	0.36632	NA	NA	ENSG00000225671	NA	shZNF180	shNTC	SKMEL147	NA	-0.000486421	NA	FALSE
2.52112	0.0058706	0.258347	0.886441	NA	ENSG00000142700	DMRTA2	shZNF180	shNTC	A375	NA	6.41046	-0.0325562	0.324774	0.748044	NA	ENSG00000142700	DMRTA2	shZNF180	shNTC	SKMEL147	NA	-0.0133428	NA	FALSE
17.4364	-0.0800414	0.236099	0.310049	NA	ENSG00000271782	NA	shZNF180	shNTC	A375	NA	15.2954	0.0239841	0.298401	0.847962	0.921414	ENSG00000271782	NA	shZNF180	shNTC	SKMEL147	NA	-0.0280286	NA	FALSE
2387.4	-0.237861	0.0575828	7.60344186299008e-06	7.52688108903927e-05	ENSG00000185104	FAF1	shZNF180	shNTC	A375	DN	2378.18	-0.267253	0.0794501	0.000430317	0.00229776	ENSG00000185104	FAF1	shZNF180	shNTC	SKMEL147	DN	-0.252557	DN	FALSE
26.5175	-0.136726	0.248142	0.137875	0.298114	ENSG00000225767	NA	shZNF180	shNTC	A375	NA	26.5321	0.017229	0.28123	0.899009	0.950098	ENSG00000225767	NA	shZNF180	shNTC	SKMEL147	NA	-0.0597487	NA	FALSE
3.82115	-0.0105137	0.2519	0.829322	NA	ENSG00000207194	RNU6-1026P	shZNF180	shNTC	A375	NA	2.68911	0.123926	0.387814	0.0444979	NA	ENSG00000207194	RNU6-1026P	shZNF180	shNTC	SKMEL147	NA	0.056706	NA	FALSE
11.7838	-0.0440227	0.237303	0.515607	NA	ENSG00000230585	NA	shZNF180	shNTC	A375	NA	11.8876	-0.0127519	0.304521	0.915319	NA	ENSG00000230585	NA	shZNF180	shNTC	SKMEL147	NA	-0.0283873	NA	FALSE
3.17099	0.0103074	0.259091	0.800374	NA	ENSG00000237130	NA	shZNF180	shNTC	A375	NA	2.97229	-0.00634395	0.341061	0.934423	NA	ENSG00000237130	NA	shZNF180	shNTC	SKMEL147	NA	0.00198174	NA	FALSE
1553	0.057451	0.0664735	0.335435	0.545815	ENSG00000123080	CDKN2C	shZNF180	shNTC	A375	NA	469.714	0.401155	0.136419	0.000748231	0.00370375	ENSG00000123080	CDKN2C	shZNF180	shNTC	SKMEL147	UP	0.229303	NA	FALSE
0	0	0.274662	NA	NA	ENSG00000265538	MIR4421	shZNF180	shNTC	A375	NA	0	0	0.36632	NA	NA	ENSG00000265538	MIR4421	shZNF180	shNTC	SKMEL147	NA	0	NA	FALSE
0	0	0.274662	NA	NA	ENSG00000275816	MIR6500	shZNF180	shNTC	A375	NA	0	0	0.36632	NA	NA	ENSG00000275816	MIR6500	shZNF180	shNTC	SKMEL147	NA	0	NA	FALSE
0.334134	0.00428795	0.271941	0.802483	NA	ENSG00000204006	C1orf185	shZNF180	shNTC	A375	NA	0.355563	-0.00460542	0.361711	0.880453	NA	ENSG00000204006	C1orf185	shZNF180	shNTC	SKMEL147	NA	-0.000158733	NA	FALSE
0	0	0.274662	NA	NA	ENSG00000200262	NA	shZNF180	shNTC	A375	NA	0	0	0.36632	NA	NA	ENSG00000200262	NA	shZNF180	shNTC	SKMEL147	NA	0	NA	FALSE
0	0	0.274662	NA	NA	ENSG00000213478	NA	shZNF180	shNTC	A375	NA	0	0	0.36632	NA	NA	ENSG00000213478	NA	shZNF180	shNTC	SKMEL147	NA	0	NA	FALSE
0	0	0.274662	NA	NA	ENSG00000239101	NA	shZNF180	shNTC	A375	NA	0	0	0.36632	NA	NA	ENSG00000239101	NA	shZNF180	shNTC	SKMEL147	NA	0	NA	FALSE
1.86613	0.0181997	0.266554	0.577305	NA	ENSG00000203356	LINC01562	shZNF180	shNTC	A375	NA	0	0	0.36632	NA	NA	ENSG00000203356	LINC01562	shZNF180	shNTC	SKMEL147	NA	0.00909987	NA	FALSE
2125.45	0.0571934	0.0571192	0.276427	0.48224	ENSG00000123091	RNF11	shZNF180	shNTC	A375	NA	3500.86	-0.269049	0.0855183	0.000909917	0.00439571	ENSG00000123091	RNF11	shZNF180	shNTC	SKMEL147	DN	-0.105928	NA	FALSE
9.87102	0.00854916	0.233499	0.893834	NA	ENSG00000233406	RPS2P8	shZNF180	shNTC	A375	NA	10.9802	0.102143	0.319313	0.388847	NA	ENSG00000233406	RPS2P8	shZNF180	shNTC	SKMEL147	NA	0.0553458	NA	FALSE
3.18697	-0.0211692	0.258057	0.634113	NA	ENSG00000236434	NA	shZNF180	shNTC	A375	NA	6.32872	0.068667	0.33363	0.481486	NA	ENSG00000236434	NA	shZNF180	shNTC	SKMEL147	NA	0.0237489	NA	FALSE
38.494	0.046763	0.197119	0.585617	0.764623	ENSG00000085831	TTC39A	shZNF180	shNTC	A375	NA	64.6578	0.400728	0.284642	0.0193522	0.0600538	ENSG00000085831	TTC39A	shZNF180	shNTC	SKMEL147	NA	0.223745	NA	FALSE
0.501413	-0.00962575	0.272376	0.582816	NA	ENSG00000261664	TTC39A-AS1	shZNF180	shNTC	A375	NA	0.335163	0.0067495	0.361862	0.824056	NA	ENSG00000261664	TTC39A-AS1	shZNF180	shNTC	SKMEL147	NA	-0.00143812	NA	FALSE
3758.41	0.142554	0.0459912	0.00110168	0.00621351	ENSG00000085832	EPS15	shZNF180	shNTC	A375	UP	3366.12	0.0189881	0.0746632	0.79167	0.888506	ENSG00000085832	EPS15	shZNF180	shNTC	SKMEL147	NA	0.080771	NA	FALSE
7.88122	0.0785692	0.272422	0.187586	NA	ENSG00000232027	NA	shZNF180	shNTC	A375	NA	3.9464	-0.0117398	0.339129	0.883964	NA	ENSG00000232027	NA	shZNF180	shNTC	SKMEL147	NA	0.0334147	NA	FALSE
1.17235	0.0160908	0.269046	0.561219	NA	ENSG00000206595	RNU6-877P	shZNF180	shNTC	A375	NA	0	0	0.36632	NA	NA	ENSG00000206595	RNU6-877P	shZNF180	shNTC	SKMEL147	NA	0.00804539	NA	FALSE
5.28993	-0.035175	0.255877	0.493195	NA	ENSG00000238140	NA	shZNF180	shNTC	A375	NA	3.46396	-0.0586315	0.34691	0.450491	NA	ENSG00000238140	NA	shZNF180	shNTC	SKMEL147	NA	-0.0469032	NA	FALSE
25.9732	-0.0478271	0.210252	0.558095	0.744095	ENSG00000227070	NA	shZNF180	shNTC	A375	NA	3.29625	-0.0645415	0.345572	0.428404	NA	ENSG00000227070	NA	shZNF180	shNTC	SKMEL147	NA	-0.0561843	NA	FALSE
1.33157	-0.0233289	0.269514	0.442028	NA	ENSG00000252032	RNU6-1281P	shZNF180	shNTC	A375	NA	0	0	0.36632	NA	NA	ENSG00000252032	RNU6-1281P	shZNF180	shNTC	SKMEL147	NA	-0.0116644	NA	FALSE
24.4811	-0.0104477	0.20523	0.895711	0.948407	ENSG00000227742	NA	shZNF180	shNTC	A375	NA	1.67203	0.0430916	0.357606	0.422658	NA	ENSG00000227742	NA	shZNF180	shNTC	SKMEL147	NA	0.0163219	NA	FALSE
2304.91	0.080261	0.0601462	0.143858	0.307041	ENSG00000117859	OSBPL9	shZNF180	shNTC	A375	NA	2398.83	0.119063	0.0780055	0.11146	0.237859	ENSG00000117859	OSBPL9	shZNF180	shNTC	SKMEL147	NA	0.0996618	NA	FALSE
10.3293	-0.0191758	0.236616	0.760557	NA	ENSG00000236973	GAPDHP51	shZNF180	shNTC	A375	NA	2.66505	0.0723562	0.358484	0.270976	NA	ENSG00000236973	GAPDHP51	shZNF180	shNTC	SKMEL147	NA	0.0265902	NA	FALSE
5.56518	-0.00380874	0.246162	0.943466	NA	ENSG00000232846	SLC25A6P3	shZNF180	shNTC	A375	NA	1.03365	0.0116442	0.357082	0.796987	NA	ENSG00000232846	SLC25A6P3	shZNF180	shNTC	SKMEL147	NA	0.00391772	NA	FALSE
8.61002	-0.026794	0.237633	0.672991	NA	ENSG00000212624	NA	shZNF180	shNTC	A375	NA	2.86932	0.00959672	0.3422	0.8987	NA	ENSG00000212624	NA	shZNF180	shNTC	SKMEL147	NA	-0.00859861	NA	FALSE
4947.7	0.0598717	0.0430695	0.142876	0.305358	ENSG00000078618	NRDC	shZNF180	shNTC	A375	NA	4421.64	-0.152002	0.0746786	0.0343785	0.0950304	ENSG00000078618	NRDC	shZNF180	shNTC	SKMEL147	NA	-0.0460651	NA	FALSE
35.026	0.0126798	0.193121	0.880161	0.941191	ENSG00000266993	LOC105378721	shZNF180	shNTC	A375	NA	20.9478	0.0834993	0.288323	0.538942	0.713101	ENSG00000266993	LOC105378721	shZNF180	shNTC	SKMEL147	NA	0.0480896	NA	FALSE
4.48288	-0.00744619	0.249578	0.883328	NA	ENSG00000272175	NA	shZNF180	shNTC	A375	NA	2.05185	-0.0431882	0.351821	0.504874	NA	ENSG00000272175	NA	shZNF180	shNTC	SKMEL147	NA	-0.0253172	NA	FALSE
0	0	0.274662	NA	NA	ENSG00000212076	NA	shZNF180	shNTC	A375	NA	0.151456	0.00456172	0.361806	0.88026	NA	ENSG00000212076	NA	shZNF180	shNTC	SKMEL147	NA	0.00228086	NA	FALSE
3.14575	-0.00631965	0.255536	0.886928	NA	ENSG00000230604	NA	shZNF180	shNTC	A375	NA	4.84841	0.0254416	0.335284	0.770858	NA	ENSG00000230604	NA	shZNF180	shNTC	SKMEL147	NA	0.00956099	NA	FALSE
110.221	-0.135899	0.172849	0.170163	0.346628	ENSG00000169213	RAB3B	shZNF180	shNTC	A375	NA	2.62833	0.0101212	0.344734	0.886781	NA	ENSG00000169213	RAB3B	shZNF180	shNTC	SKMEL147	NA	-0.0628888	NA	FALSE
0	0	0.274662	NA	NA	ENSG00000200839	RNA5SP48	shZNF180	shNTC	A375	NA	0	0	0.36632	NA	NA	ENSG00000200839	RNA5SP48	shZNF180	shNTC	SKMEL147	NA	0	NA	FALSE
0	0	0.274662	NA	NA	ENSG00000229032	NA	shZNF180	shNTC	A375	NA	0	0	0.36632	NA	NA	ENSG00000229032	NA	shZNF180	shNTC	SKMEL147	NA	0	NA	FALSE
0	0	0.274662	NA	NA	ENSG00000264613	RN7SL290P	shZNF180	shNTC	A375	NA	0	0	0.36632	NA	NA	ENSG00000264613	RN7SL290P	shZNF180	shNTC	SKMEL147	NA	0	NA	FALSE
2269.64	-0.0943745	0.06151	0.0918302	0.221547	ENSG00000117862	TXNDC12	shZNF180	shNTC	A375	NA	2138.12	-0.387829	0.0850132	1.43057112445872e-06	1.33992017993911e-05	ENSG00000117862	TXNDC12	shZNF180	shNTC	SKMEL147	DN	-0.241102	NA	FALSE
425.773	-0.0333819	0.101735	0.676729	0.824103	ENSG00000198841	KTI12	shZNF180	shNTC	A375	NA	305.326	-0.137983	0.142086	0.261577	0.441058	ENSG00000198841	KTI12	shZNF180	shNTC	SKMEL147	NA	-0.0856827	NA	TRUE
2.47589	-0.00999587	0.258431	0.809738	NA	ENSG00000223390	NA	shZNF180	shNTC	A375	NA	3.79939	0.0117759	0.33965	0.882436	NA	ENSG00000223390	NA	shZNF180	shNTC	SKMEL147	NA	0.000890014	NA	FALSE
6.98584	-0.0200692	0.242087	0.733542	NA	ENSG00000228369	TXNDC12-AS1	shZNF180	shNTC	A375	NA	8.14078	-0.0523294	0.319588	0.632149	NA	ENSG00000228369	TXNDC12-AS1	shZNF180	shNTC	SKMEL147	NA	-0.0361993	NA	FALSE
2221.05	-0.162837	0.0595951	0.00293017	0.0143901	ENSG00000134717	BTF3L4	shZNF180	shNTC	A375	DN	3005.52	-0.344838	0.0795666	5.50267096950091e-06	4.64180450039387e-05	ENSG00000134717	BTF3L4	shZNF180	shNTC	SKMEL147	DN	-0.253837	DN	FALSE
1064.94	0.181226	0.0793112	0.00825094	0.0338337	ENSG00000157077	ZFYVE9	shZNF180	shNTC	A375	UP	1737.92	0.0303405	0.0841142	0.704991	0.834799	ENSG00000157077	ZFYVE9	shZNF180	shNTC	SKMEL147	NA	0.105783	NA	FALSE
4.96641	-0.0595079	0.264868	0.277799	NA	ENSG00000241745	RN7SL788P	shZNF180	shNTC	A375	NA	2.65351	0.0446248	0.349616	0.518101	NA	ENSG00000241745	RN7SL788P	shZNF180	shNTC	SKMEL147	NA	-0.00744159	NA	FALSE
28.6329	-0.551245	0.476455	0.0014399	0.00787267	ENSG00000228407	NA	shZNF180	shNTC	A375	DN	11.6687	0.0732998	0.311445	0.539895	NA	ENSG00000228407	NA	shZNF180	shNTC	SKMEL147	NA	-0.238973	NA	FALSE
6.10132	-0.0327725	0.251957	0.543381	NA	ENSG00000223429	NA	shZNF180	shNTC	A375	NA	5.70698	0.0190255	0.328803	0.84178	NA	ENSG00000223429	NA	shZNF180	shNTC	SKMEL147	NA	-0.00687351	NA	FALSE
1.70438	0.00303123	0.263796	0.927852	NA	ENSG00000224255	PDCL3P6	shZNF180	shNTC	A375	NA	4.76777	0.0263858	0.332465	0.772527	NA	ENSG00000224255	PDCL3P6	shZNF180	shNTC	SKMEL147	NA	0.0147085	NA	FALSE
1.74205	-0.0545118	0.282729	0.120728	NA	ENSG00000236004	RPL9P12	shZNF180	shNTC	A375	NA	1.34827	0.00274723	0.35434	0.95724	NA	ENSG00000236004	RPL9P12	shZNF180	shNTC	SKMEL147	NA	-0.0258823	NA	FALSE
4.33254	-0.0228865	0.252627	0.650166	NA	ENSG00000237663	NA	shZNF180	shNTC	A375	NA	1.95843	0.0376998	0.35172	0.551106	NA	ENSG00000237663	NA	shZNF180	shNTC	SKMEL147	NA	0.00740664	NA	FALSE
2.56772	-0.0021482	0.2618	0.952863	NA	ENSG00000213735	NA	shZNF180	shNTC	A375	NA	4.24072	0.00879645	0.335736	0.917926	NA	ENSG00000213735	NA	shZNF180	shNTC	SKMEL147	NA	0.00332413	NA	FALSE
1168.73	-0.0610728	0.0730272	0.341709	0.551573	ENSG00000154222	CC2D1B	shZNF180	shNTC	A375	NA	960.656	0.0407339	0.108873	0.684505	0.820526	ENSG00000154222	CC2D1B	shZNF180	shNTC	SKMEL147	NA	-0.0101694	NA	TRUE
5.92074	-0.0519085	0.255524	0.372715	NA	ENSG00000272100	NA	shZNF180	shNTC	A375	NA	4.18139	0.114688	0.366857	0.135736	NA	ENSG00000272100	NA	shZNF180	shNTC	SKMEL147	NA	0.03139	NA	FALSE
19.4793	-0.127222	0.256913	0.142717	NA	ENSG00000224680	NA	shZNF180	shNTC	A375	NA	5.64952	0.0780121	0.336724	0.418785	NA	ENSG00000224680	NA	shZNF180	shNTC	SKMEL147	NA	-0.0246051	NA	FALSE
1132.87	-0.140987	0.0746853	0.0312844	0.0983616	ENSG00000085840	ORC1	shZNF180	shNTC	A375	NA	505.46	-0.62913	0.133975	9.77392466098411e-08	1.17659360485348e-06	ENSG00000085840	ORC1	shZNF180	shNTC	SKMEL147	DN	-0.385058	NA	TRUE
3208.46	-0.00273968	0.0475204	0.951194	0.976554	ENSG00000134748	PRPF38A	shZNF180	shNTC	A375	NA	1922.55	-0.164685	0.081796	0.0349017	0.0960831	ENSG00000134748	PRPF38A	shZNF180	shNTC	SKMEL147	NA	-0.0837125	NA	FALSE
2173.77	0.0591977	0.0560541	0.252221	0.454565	ENSG00000134744	TUT4	shZNF180	shNTC	A375	NA	1921.14	0.0330235	0.0970617	0.716546	0.841896	ENSG00000134744	TUT4	shZNF180	shNTC	SKMEL147	NA	0.0461106	NA	TRUE
2.18892	0.004553	0.259846	0.907324	NA	ENSG00000272371	NA	shZNF180	shNTC	A375	NA	0.151456	0.00456172	0.361806	0.88026	NA	ENSG00000272371	NA	shZNF180	shNTC	SKMEL147	NA	0.00455736	NA	FALSE
0.343906	0.00546245	0.272021	0.750287	NA	ENSG00000236290	EEF1GP7	shZNF180	shNTC	A375	NA	0.319037	0.00878838	0.361949	0.772498	NA	ENSG00000236290	EEF1GP7	shZNF180	shNTC	SKMEL147	NA	0.00712542	NA	FALSE
123.441	0.0837399	0.15711	0.370697	0.580717	ENSG00000116157	GPX7	shZNF180	shNTC	A375	NA	0	0	0.36632	NA	NA	ENSG00000116157	GPX7	shZNF180	shNTC	SKMEL147	NA	0.04187	NA	FALSE
0.521013	0.0069507	0.271921	0.697251	NA	ENSG00000182183	SHISAL2A	shZNF180	shNTC	A375	NA	0.996743	0.0204854	0.359117	0.624904	NA	ENSG00000182183	SHISAL2A	shZNF180	shNTC	SKMEL147	NA	0.0137181	NA	FALSE
1924.94	-0.0672581	0.0589972	0.213087	0.404667	ENSG00000162377	COA7	shZNF180	shNTC	A375	NA	1505.13	-0.00149554	0.0879517	0.985695	0.994141	ENSG00000162377	COA7	shZNF180	shNTC	SKMEL147	NA	-0.0343768	NA	FALSE
0	0	0.274662	NA	NA	ENSG00000233664	NA	shZNF180	shNTC	A375	NA	0	0	0.36632	NA	NA	ENSG00000233664	NA	shZNF180	shNTC	SKMEL147	NA	0	NA	FALSE
0	0	0.274662	NA	NA	ENSG00000239640	RN7SL62P	shZNF180	shNTC	A375	NA	0	0	0.36632	NA	NA	ENSG00000239640	RN7SL62P	shZNF180	shNTC	SKMEL147	NA	0	NA	FALSE
2453.32	0.114058	0.0560927	0.0278532	0.0896705	ENSG00000162378	ZYG11B	shZNF180	shNTC	A375	NA	1722.19	-0.00565061	0.0845676	0.944061	0.973618	ENSG00000162378	ZYG11B	shZNF180	shNTC	SKMEL147	NA	0.0542038	NA	FALSE
0.339845	0.00532673	0.271999	0.75674	NA	ENSG00000252018	RNU2-30P	shZNF180	shNTC	A375	NA	0.179683	0.00455782	0.361806	0.880364	NA	ENSG00000252018	RNU2-30P	shZNF180	shNTC	SKMEL147	NA	0.00494227	NA	FALSE
11.1384	-0.0161785	0.229551	0.810188	NA	ENSG00000228929	RPS13P2	shZNF180	shNTC	A375	NA	21.3749	0.00498716	0.281017	0.970685	0.986627	ENSG00000228929	RPS13P2	shZNF180	shNTC	SKMEL147	NA	-0.00559567	NA	FALSE
1.9966	-0.0165891	0.264839	0.631858	NA	ENSG00000206627	RNU6-969P	shZNF180	shNTC	A375	NA	1.46427	-0.00224111	0.350763	0.969781	NA	ENSG00000206627	RNU6-969P	shZNF180	shNTC	SKMEL147	NA	-0.00941508	NA	FALSE
32.1903	0.0101909	0.196161	0.902341	0.952398	ENSG00000203995	ZYG11A	shZNF180	shNTC	A375	NA	0.515302	-0.0167761	0.361331	0.626483	NA	ENSG00000203995	ZYG11A	shZNF180	shNTC	SKMEL147	NA	-0.00329258	NA	FALSE
0	0	0.274662	NA	NA	ENSG00000242391	NA	shZNF180	shNTC	A375	NA	0	0	0.36632	NA	NA	ENSG00000242391	NA	shZNF180	shNTC	SKMEL147	NA	0	NA	FALSE
256.498	-0.0422115	0.121703	0.626895	0.793216	ENSG00000121310	ECHDC2	shZNF180	shNTC	A375	NA	188.093	0.270425	0.188961	0.0640649	0.155606	ENSG00000121310	ECHDC2	shZNF180	shNTC	SKMEL147	NA	0.114107	NA	FALSE
9.46077	-0.0118015	0.235301	0.851447	NA	ENSG00000230953	NA	shZNF180	shNTC	A375	NA	4.51608	0.0168347	0.334503	0.847613	NA	ENSG00000230953	NA	shZNF180	shNTC	SKMEL147	NA	0.00251659	NA	FALSE
0.835815	-0.00443663	0.269575	0.848227	NA	ENSG00000231866	LOC100652967	shZNF180	shNTC	A375	NA	0	0	0.36632	NA	NA	ENSG00000231866	LOC100652967	shZNF180	shNTC	SKMEL147	NA	-0.00221832	NA	FALSE
1570.95	0.181537	0.0678825	0.00286977	0.0141288	ENSG00000116171	SCP2	shZNF180	shNTC	A375	UP	2271.62	-0.115109	0.0879797	0.167486	0.322114	ENSG00000116171	SCP2	shZNF180	shNTC	SKMEL147	NA	0.0332139	NA	FALSE
0.511312	9.07492480917315e-05	0.271086	0.996222	NA	ENSG00000264834	NA	shZNF180	shNTC	A375	NA	0.159739	-0.00946892	0.361982	0.755598	NA	ENSG00000264834	NA	shZNF180	shNTC	SKMEL147	NA	-0.00468909	NA	FALSE
0	0	0.274662	NA	NA	ENSG00000266188	NA	shZNF180	shNTC	A375	NA	0	0	0.36632	NA	NA	ENSG00000266188	NA	shZNF180	shNTC	SKMEL147	NA	0	NA	FALSE
0.501738	0.00831378	0.272216	0.634148	NA	ENSG00000265815	NA	shZNF180	shNTC	A375	NA	0.151456	0.00456172	0.361806	0.88026	NA	ENSG00000265815	NA	shZNF180	shNTC	SKMEL147	NA	0.00643775	NA	FALSE
0.334671	0.00425683	0.271939	0.803901	NA	ENSG00000237279	NA	shZNF180	shNTC	A375	NA	0	0	0.36632	NA	NA	ENSG00000237279	NA	shZNF180	shNTC	SKMEL147	NA	0.00212841	NA	FALSE
0.666886	-0.00632761	0.269813	0.783119	NA	ENSG00000236360	NA	shZNF180	shNTC	A375	NA	1.14143	-0.0404237	0.358409	0.427638	NA	ENSG00000236360	NA	shZNF180	shNTC	SKMEL147	NA	-0.0233757	NA	FALSE
0	0	0.274662	NA	NA	ENSG00000226147	NA	shZNF180	shNTC	A375	NA	0.179683	0.00455782	0.361806	0.880364	NA	ENSG00000226147	NA	shZNF180	shNTC	SKMEL147	NA	0.00227891	NA	FALSE
0.836141	0.0169864	0.272497	0.419852	NA	ENSG00000279054	NA	shZNF180	shNTC	A375	NA	2.63309	-0.0221617	0.345479	0.755236	NA	ENSG00000279054	NA	shZNF180	shNTC	SKMEL147	NA	-0.00258765	NA	FALSE
0.167067	0.00306123	0.271887	0.857912	NA	ENSG00000174348	PODN	shZNF180	shNTC	A375	NA	0	0	0.36632	NA	NA	ENSG00000174348	PODN	shZNF180	shNTC	SKMEL147	NA	0.00153061	NA	FALSE
0	0	0.274662	NA	NA	ENSG00000232993	NA	shZNF180	shNTC	A375	NA	0	0	0.36632	NA	NA	ENSG00000232993	NA	shZNF180	shNTC	SKMEL147	NA	0	NA	FALSE
0	0	0.274662	NA	NA	ENSG00000227644	NA	shZNF180	shNTC	A375	NA	0	0	0.36632	NA	NA	ENSG00000227644	NA	shZNF180	shNTC	SKMEL147	NA	0	NA	FALSE
0.344174	0.00532867	0.271999	0.756654	NA	ENSG00000162383	SLC1A7	shZNF180	shNTC	A375	NA	0.319478	-0.0140584	0.362228	0.647375	NA	ENSG00000162383	SLC1A7	shZNF180	shNTC	SKMEL147	NA	-0.00436485	NA	FALSE
0	0	0.274662	NA	NA	ENSG00000235563	NA	shZNF180	shNTC	A375	NA	0.167582	0.00457658	0.361807	0.879867	NA	ENSG00000235563	NA	shZNF180	shNTC	SKMEL147	NA	0.00228829	NA	FALSE
0.176839	0.00308666	0.271889	0.85672	NA	ENSG00000277397	NA	shZNF180	shNTC	A375	NA	0	0	0.36632	NA	NA	ENSG00000277397	NA	shZNF180	shNTC	SKMEL147	NA	0.00154333	NA	FALSE
777.867	0.419581	0.102165	1.2178819169838e-06	1.42858184594744e-05	ENSG00000157184	CPT2	shZNF180	shNTC	A375	UP	482.72	0.149884	0.12738	0.186604	0.348836	ENSG00000157184	CPT2	shZNF180	shNTC	SKMEL147	NA	0.284732	NA	FALSE
0	0	0.274662	NA	NA	ENSG00000236723	NA	shZNF180	shNTC	A375	NA	0	0	0.36632	NA	NA	ENSG00000236723	NA	shZNF180	shNTC	SKMEL147	NA	0	NA	FALSE
450.284	-0.00949891	0.100366	0.904812	0.953678	ENSG00000162384	CZIB	shZNF180	shNTC	A375	NA	388.747	-0.173932	0.132629	0.136935	0.27721	ENSG00000162384	CZIB	shZNF180	shNTC	SKMEL147	NA	-0.0917155	NA	TRUE
8.76663	-0.02948	0.237634	0.645188	NA	ENSG00000259818	NA	shZNF180	shNTC	A375	NA	5.96779	0.0502536	0.329954	0.607766	NA	ENSG00000259818	NA	shZNF180	shNTC	SKMEL147	NA	0.0103868	NA	FALSE
1075.25	-0.150989	0.0805956	0.0293632	0.0934417	ENSG00000162385	MAGOH	shZNF180	shNTC	A375	NA	1258.57	-0.276309	0.0914061	0.00131925	0.00609237	ENSG00000162385	MAGOH	shZNF180	shNTC	SKMEL147	DN	-0.213649	NA	FALSE
22.1804	0.0658956	0.223	0.412194	0.621651	ENSG00000226754	MAGOH-DT	shZNF180	shNTC	A375	NA	10.4824	0.0934856	0.319271	0.423469	NA	ENSG00000226754	MAGOH-DT	shZNF180	shNTC	SKMEL147	NA	0.0796906	NA	FALSE
619.692	-0.239198	0.103462	0.00389585	0.0182061	ENSG00000270172	NA	shZNF180	shNTC	A375	DN	184.747	-0.0351024	0.180903	0.804098	0.896493	ENSG00000270172	NA	shZNF180	shNTC	SKMEL147	NA	-0.13715	NA	FALSE
2696.7	-0.16344	0.0556131	0.00154849	0.00840212	ENSG00000157193	LRP8	shZNF180	shNTC	A375	DN	865.177	-0.340559	0.108644	0.000624515	0.00316411	ENSG00000157193	LRP8	shZNF180	shNTC	SKMEL147	DN	-0.251999	DN	TRUE
0	0	0.274662	NA	NA	ENSG00000234578	NA	shZNF180	shNTC	A375	NA	0.334561	0.00674389	0.361862	0.824201	NA	ENSG00000234578	NA	shZNF180	shNTC	SKMEL147	NA	0.00337195	NA	FALSE
16.5944	-0.166559	0.290904	0.0676715	NA	ENSG00000228838	NA	shZNF180	shNTC	A375	NA	5.89943	-0.0275146	0.32648	0.780769	NA	ENSG00000228838	NA	shZNF180	shNTC	SKMEL147	NA	-0.0970367	NA	FALSE
15.2462	0.0331449	0.224937	0.647489	NA	ENSG00000225030	NA	shZNF180	shNTC	A375	NA	1.36517	-0.0439828	0.357576	0.416897	NA	ENSG00000225030	NA	shZNF180	shNTC	SKMEL147	NA	-0.00541891	NA	FALSE
51.9656	-0.203622	0.245752	0.0616596	0.165287	ENSG00000232762	NA	shZNF180	shNTC	A375	NA	9.17221	0.0474302	0.318789	0.664739	NA	ENSG00000232762	NA	shZNF180	shNTC	SKMEL147	NA	-0.0780959	NA	FALSE
23.8571	0.143047	0.259632	0.116741	0.263994	ENSG00000225675	LRP8-DT	shZNF180	shNTC	A375	NA	0.339422	-0.00512786	0.361834	0.865369	NA	ENSG00000225675	LRP8-DT	shZNF180	shNTC	SKMEL147	NA	0.0689597	NA	FALSE
0	0	0.274662	NA	NA	ENSG00000226938	NA	shZNF180	shNTC	A375	NA	0	0	0.36632	NA	NA	ENSG00000226938	NA	shZNF180	shNTC	SKMEL147	NA	0	NA	FALSE
0	0	0.274662	NA	NA	ENSG00000230138	NA	shZNF180	shNTC	A375	NA	0	0	0.36632	NA	NA	ENSG00000230138	NA	shZNF180	shNTC	SKMEL147	NA	0	NA	FALSE
0	0	0.274662	NA	NA	ENSG00000236253	SLC25A3P1	shZNF180	shNTC	A375	NA	0	0	0.36632	NA	NA	ENSG00000236253	SLC25A3P1	shZNF180	shNTC	SKMEL147	NA	0	NA	FALSE
0	0	0.274662	NA	NA	ENSG00000143006	DMRTB1	shZNF180	shNTC	A375	NA	0	0	0.36632	NA	NA	ENSG00000143006	DMRTB1	shZNF180	shNTC	SKMEL147	NA	0	NA	FALSE
10.873	0.0271261	0.233443	0.682756	NA	ENSG00000174332	GLIS1	shZNF180	shNTC	A375	NA	107.261	0.392678	0.2345	0.0158382	0.0511916	ENSG00000174332	GLIS1	shZNF180	shNTC	SKMEL147	NA	0.209902	NA	FALSE
0	0	0.274662	NA	NA	ENSG00000239007	RNU7-95P	shZNF180	shNTC	A375	NA	1.16412	0.0447901	0.362194	0.318587	NA	ENSG00000239007	RNU7-95P	shZNF180	shNTC	SKMEL147	NA	0.0223951	NA	FALSE
4595.47	-0.120649	0.0425264	0.00298801	0.0146467	ENSG00000058804	NDC1	shZNF180	shNTC	A375	DN	2504.02	-0.2372	0.0832607	0.00275853	0.0115431	ENSG00000058804	NDC1	shZNF180	shNTC	SKMEL147	DN	-0.178925	DN	TRUE
2.39018	0.0482602	0.278735	0.164358	NA	ENSG00000201003	NA	shZNF180	shNTC	A375	NA	2.08256	-0.0619663	0.356758	0.329788	NA	ENSG00000201003	NA	shZNF180	shNTC	SKMEL147	NA	-0.00685304	NA	FALSE
0	0	0.274662	NA	NA	ENSG00000229687	RPL37P7	shZNF180	shNTC	A375	NA	0.16728	0.00457262	0.361807	0.879972	NA	ENSG00000229687	RPL37P7	shZNF180	shNTC	SKMEL147	NA	0.00228631	NA	FALSE
479.174	0.12155	0.104545	0.137921	0.298149	ENSG00000058799	YIPF1	shZNF180	shNTC	A375	NA	592.415	-0.0368701	0.11882	0.731888	0.850387	ENSG00000058799	YIPF1	shZNF180	shNTC	SKMEL147	NA	0.0423398	NA	FALSE
3.89529	0.0186483	0.254313	0.696294	NA	ENSG00000211452	DIO1	shZNF180	shNTC	A375	NA	7.7696	-0.0302471	0.318736	0.778736	NA	ENSG00000211452	DIO1	shZNF180	shNTC	SKMEL147	NA	-0.00579941	NA	FALSE
626.311	0.0521626	0.0922798	0.490758	0.689498	ENSG00000081870	HSPB11	shZNF180	shNTC	A375	NA	543.955	-0.517288	0.130268	6.74517762294978e-06	5.57904307287968e-05	ENSG00000081870	HSPB11	shZNF180	shNTC	SKMEL147	DN	-0.232563	NA	FALSE
591.409	0.165142	0.0994938	0.0389601	0.116422	ENSG00000116212	LRRC42	shZNF180	shNTC	A375	NA	792.032	0.116764	0.108145	0.241264	0.417227	ENSG00000116212	LRRC42	shZNF180	shNTC	SKMEL147	NA	0.140953	NA	FALSE
2.65755	-0.0244759	0.262656	0.543733	NA	ENSG00000219102	HNRNPA3P12	shZNF180	shNTC	A375	NA	8.56112	0.0787329	0.323477	0.474794	NA	ENSG00000219102	HNRNPA3P12	shZNF180	shNTC	SKMEL147	NA	0.0271285	NA	FALSE
0.167336	0.00303965	0.271885	0.858925	NA	ENSG00000203985	LDLRAD1	shZNF180	shNTC	A375	NA	0	0	0.36632	NA	NA	ENSG00000203985	LDLRAD1	shZNF180	shNTC	SKMEL147	NA	0.00151982	NA	FALSE
184.967	0.0630159	0.1403	0.488018	0.687832	ENSG00000272091	NA	shZNF180	shNTC	A375	NA	77.1773	0.460419	0.270504	0.00799893	0.0286599	ENSG00000272091	NA	shZNF180	shNTC	SKMEL147	UP	0.261717	NA	FALSE
4133.36	0.218585	0.0457233	4.80778266165414e-07	6.20397221229037e-06	ENSG00000116209	TMEM59	shZNF180	shNTC	A375	UP	3042.41	0.00354594	0.0828249	0.964214	0.982847	ENSG00000116209	TMEM59	shZNF180	shNTC	SKMEL147	NA	0.111065	NA	FALSE
6.78503	-0.0614707	0.259317	0.303228	NA	ENSG00000280378	NA	shZNF180	shNTC	A375	NA	4.39212	0.0751291	0.348549	0.354355	NA	ENSG00000280378	NA	shZNF180	shNTC	SKMEL147	NA	0.00682919	NA	FALSE
478.827	0.120813	0.104848	0.140933	0.302631	ENSG00000116205	TCEANC2	shZNF180	shNTC	A375	NA	476.98	0.0297277	0.125998	0.791842	0.888609	ENSG00000116205	TCEANC2	shZNF180	shNTC	SKMEL147	NA	0.0752706	NA	FALSE
0.167336	0.00303965	0.271885	0.858925	NA	ENSG00000264208	NA	shZNF180	shNTC	A375	NA	0	0	0.36632	NA	NA	ENSG00000264208	NA	shZNF180	shNTC	SKMEL147	NA	0.00151982	NA	FALSE
0.996888	0.00549668	0.269077	0.821914	NA	ENSG00000225183	NA	shZNF180	shNTC	A375	NA	2.10578	0.00338106	0.348571	0.95762	NA	ENSG00000225183	NA	shZNF180	shNTC	SKMEL147	NA	0.00443887	NA	FALSE
15.0611	0.0545562	0.236713	0.44206	NA	ENSG00000279049	NA	shZNF180	shNTC	A375	NA	14.1764	0.0556951	0.300737	0.657382	NA	ENSG00000279049	NA	shZNF180	shNTC	SKMEL147	NA	0.0551256	NA	FALSE
42.8624	0.0372494	0.18929	0.667724	0.818269	ENSG00000212670	NA	shZNF180	shNTC	A375	NA	27.9825	0.136109	0.282114	0.345111	0.530468	ENSG00000212670	NA	shZNF180	shNTC	SKMEL147	NA	0.0866791	NA	FALSE
0	0	0.274662	NA	NA	ENSG00000157211	CDCP2	shZNF180	shNTC	A375	NA	0	0	0.36632	NA	NA	ENSG00000157211	CDCP2	shZNF180	shNTC	SKMEL147	NA	0	NA	FALSE
0	0	0.274662	NA	NA	ENSG00000280425	NA	shZNF180	shNTC	A375	NA	0	0	0.36632	NA	NA	ENSG00000280425	NA	shZNF180	shNTC	SKMEL147	NA	0	NA	FALSE
0	0	0.274662	NA	NA	ENSG00000256407	NA	shZNF180	shNTC	A375	NA	0	0	0.36632	NA	NA	ENSG00000256407	NA	shZNF180	shNTC	SKMEL147	NA	0	NA	FALSE
80.1967	-0.146073	0.1949	0.148188	0.313474	ENSG00000215883	CYB5RL	shZNF180	shNTC	A375	NA	93.3649	-0.029949	0.203878	0.839291	0.916139	ENSG00000215883	CYB5RL	shZNF180	shNTC	SKMEL147	NA	-0.088011	NA	FALSE
1972.82	0.0707743	0.0584853	0.186857	0.369653	ENSG00000116221	MRPL37	shZNF180	shNTC	A375	NA	2106.69	-0.188555	0.0832637	0.0174293	0.055233	ENSG00000116221	MRPL37	shZNF180	shNTC	SKMEL147	NA	-0.0588901	NA	FALSE
1198.32	0.176158	0.0772426	0.00881467	0.0357082	ENSG00000157216	SSBP3	shZNF180	shNTC	A375	UP	1052.76	-0.0896389	0.0984781	0.330269	0.515894	ENSG00000157216	SSBP3	shZNF180	shNTC	SKMEL147	NA	0.0432596	NA	FALSE
19.4988	-0.0123476	0.215029	0.869815	NA	ENSG00000198711	SSBP3-AS1	shZNF180	shNTC	A375	NA	13.7569	0.113331	0.314105	0.362933	NA	ENSG00000198711	SSBP3-AS1	shZNF180	shNTC	SKMEL147	NA	0.0504915	NA	FALSE
2.88948	0.000431355	0.258846	0.991442	NA	ENSG00000225632	NA	shZNF180	shNTC	A375	NA	1.99464	0.0210429	0.34813	0.750402	NA	ENSG00000225632	NA	shZNF180	shNTC	SKMEL147	NA	0.0107371	NA	FALSE
0.176839	0.00308666	0.271889	0.85672	NA	ENSG00000232245	NA	shZNF180	shNTC	A375	NA	0	0	0.36632	NA	NA	ENSG00000232245	NA	shZNF180	shNTC	SKMEL147	NA	0.00154333	NA	FALSE
0	0	0.274662	NA	NA	ENSG00000265404	NA	shZNF180	shNTC	A375	NA	0	0	0.36632	NA	NA	ENSG00000265404	NA	shZNF180	shNTC	SKMEL147	NA	0	NA	FALSE
0.167067	0.00306123	0.271887	0.857912	NA	ENSG00000235741	NA	shZNF180	shNTC	A375	NA	0	0	0.36632	NA	NA	ENSG00000235741	NA	shZNF180	shNTC	SKMEL147	NA	0.00153061	NA	FALSE
0	0	0.274662	NA	NA	ENSG00000237173	NA	shZNF180	shNTC	A375	NA	0.519041	-0.00944566	0.361613	0.765583	NA	ENSG00000237173	NA	shZNF180	shNTC	SKMEL147	NA	-0.00472283	NA	FALSE
0	0	0.274662	NA	NA	ENSG00000227453	NA	shZNF180	shNTC	A375	NA	0	0	0.36632	NA	NA	ENSG00000227453	NA	shZNF180	shNTC	SKMEL147	NA	0	NA	FALSE
17.9758	0.0547167	0.226019	0.473899	NA	ENSG00000162390	ACOT11	shZNF180	shNTC	A375	NA	8.92385	0.0873147	0.326586	0.423665	NA	ENSG00000162390	ACOT11	shZNF180	shNTC	SKMEL147	NA	0.0710157	NA	FALSE
1.00109	-0.012307	0.267809	0.666245	NA	ENSG00000162391	FAM151A	shZNF180	shNTC	A375	NA	1.90048	-0.0487511	0.356364	0.404768	NA	ENSG00000162391	FAM151A	shZNF180	shNTC	SKMEL147	NA	-0.030529	NA	FALSE
0	0	0.274662	NA	NA	ENSG00000230728	NA	shZNF180	shNTC	A375	NA	0	0	0.36632	NA	NA	ENSG00000230728	NA	shZNF180	shNTC	SKMEL147	NA	0	NA	FALSE
0	0	0.274662	NA	NA	ENSG00000184313	MROH7	shZNF180	shNTC	A375	NA	0	0	0.36632	NA	NA	ENSG00000184313	MROH7	shZNF180	shNTC	SKMEL147	NA	0	NA	FALSE
0	0	0.274662	NA	NA	ENSG00000271723	MROH7-TTC4	shZNF180	shNTC	A375	NA	0	0	0.36632	NA	NA	ENSG00000271723	MROH7-TTC4	shZNF180	shNTC	SKMEL147	NA	0	NA	FALSE
35.5212	0.00257666	0.194207	0.975393	0.988156	ENSG00000243725	TTC4	shZNF180	shNTC	A375	NA	21.7557	-0.0950676	0.283991	0.494402	0.673669	ENSG00000243725	TTC4	shZNF180	shNTC	SKMEL147	NA	-0.0462455	NA	FALSE
187.348	0.228629	0.169991	0.031901	0.0998651	ENSG00000162396	PARS2	shZNF180	shNTC	A375	NA	168.047	0.00230452	0.177708	0.986897	0.994665	ENSG00000162396	PARS2	shZNF180	shNTC	SKMEL147	NA	0.115467	NA	FALSE
0	0	0.274662	NA	NA	ENSG00000006555	TTC22	shZNF180	shNTC	A375	NA	0	0	0.36632	NA	NA	ENSG00000006555	TTC22	shZNF180	shNTC	SKMEL147	NA	0	NA	FALSE
0	0	0.274662	NA	NA	ENSG00000237453	NA	shZNF180	shNTC	A375	NA	0	0	0.36632	NA	NA	ENSG00000237453	NA	shZNF180	shNTC	SKMEL147	NA	0	NA	FALSE
1.01849	0.0153305	0.269161	0.572608	NA	ENSG00000162398	LEXM	shZNF180	shNTC	A375	NA	3.39438	0.0997774	0.36515	0.159097	NA	ENSG00000162398	LEXM	shZNF180	shNTC	SKMEL147	NA	0.057554	NA	FALSE
5504.29	-0.491001	0.0408673	8.45015265544357e-35	1.12644831584854e-32	ENSG00000116133	DHCR24	shZNF180	shNTC	A375	DN	8157.42	0.406045	0.0746698	1.36312760923158e-08	1.8959981868104e-07	ENSG00000116133	DHCR24	shZNF180	shNTC	SKMEL147	UP	-0.042478	NA	FALSE
1.17015	0.00933366	0.268974	0.714118	NA	ENSG00000242396	NA	shZNF180	shNTC	A375	NA	0.167582	0.00457658	0.361807	0.879867	NA	ENSG00000242396	NA	shZNF180	shNTC	SKMEL147	NA	0.00695512	NA	FALSE
8.41944	-0.0843347	0.264969	0.206462	NA	ENSG00000233203	NA	shZNF180	shNTC	A375	NA	2.68895	0.0668048	0.356757	0.309908	NA	ENSG00000233203	NA	shZNF180	shNTC	SKMEL147	NA	-0.00876495	NA	FALSE
0.167138	-0.0049031	0.271977	0.775129	NA	ENSG00000143001	TMEM61	shZNF180	shNTC	A375	NA	0.167582	0.00457658	0.361807	0.879867	NA	ENSG00000143001	TMEM61	shZNF180	shNTC	SKMEL147	NA	-0.000163262	NA	FALSE
0	0	0.274662	NA	NA	ENSG00000233271	NA	shZNF180	shNTC	A375	NA	0	0	0.36632	NA	NA	ENSG00000233271	NA	shZNF180	shNTC	SKMEL147	NA	0	NA	FALSE
0	0	0.274662	NA	NA	ENSG00000162399	BSND	shZNF180	shNTC	A375	NA	0.347265	0.00856673	0.361922	0.778466	NA	ENSG00000162399	BSND	shZNF180	shNTC	SKMEL147	NA	0.00428337	NA	FALSE
1.03225	0.0219302	0.272284	0.372626	NA	ENSG00000169174	PCSK9	shZNF180	shNTC	A375	NA	0.653899	0.0231468	0.361366	0.527134	NA	ENSG00000169174	PCSK9	shZNF180	shNTC	SKMEL147	NA	0.0225385	NA	FALSE
5013.13	0.201592	0.0436821	1.32805677454192e-06	1.54400096552435e-05	ENSG00000162402	USP24	shZNF180	shNTC	A375	UP	5217.97	0.278277	0.0689211	2.92390677335287e-05	0.000210337	ENSG00000162402	USP24	shZNF180	shNTC	SKMEL147	UP	0.239935	UP	FALSE
0.489977	0.000168056	0.271184	0.992907	NA	ENSG00000231090	MIR4422HG	shZNF180	shNTC	A375	NA	0.494918	-0.00446301	0.360906	0.893494	NA	ENSG00000231090	MIR4422HG	shZNF180	shNTC	SKMEL147	NA	-0.00214748	NA	FALSE
0.172778	0.00306402	0.271888	0.857781	NA	ENSG00000231095	NA	shZNF180	shNTC	A375	NA	0.327336	-0.00516862	0.361834	0.864323	NA	ENSG00000231095	NA	shZNF180	shNTC	SKMEL147	NA	-0.0010523	NA	FALSE
0.167067	0.00306123	0.271887	0.857912	NA	ENSG00000265822	MIR4422	shZNF180	shNTC	A375	NA	0	0	0.36632	NA	NA	ENSG00000265822	MIR4422	shZNF180	shNTC	SKMEL147	NA	0.00153061	NA	FALSE
0	0	0.274662	NA	NA	ENSG00000231900	GOT2P1	shZNF180	shNTC	A375	NA	0	0	0.36632	NA	NA	ENSG00000231900	GOT2P1	shZNF180	shNTC	SKMEL147	NA	0	NA	FALSE
0	0	0.274662	NA	NA	ENSG00000232198	MTCO2P34	shZNF180	shNTC	A375	NA	0	0	0.36632	NA	NA	ENSG00000232198	MTCO2P34	shZNF180	shNTC	SKMEL147	NA	0	NA	FALSE
0	0	0.274662	NA	NA	ENSG00000199831	NA	shZNF180	shNTC	A375	NA	0	0	0.36632	NA	NA	ENSG00000199831	NA	shZNF180	shNTC	SKMEL147	NA	0	NA	FALSE
0	0	0.274662	NA	NA	ENSG00000252162	RNU6-830P	shZNF180	shNTC	A375	NA	0	0	0.36632	NA	NA	ENSG00000252162	RNU6-830P	shZNF180	shNTC	SKMEL147	NA	0	NA	FALSE
0	0	0.274662	NA	NA	ENSG00000272051	NA	shZNF180	shNTC	A375	NA	0	0	0.36632	NA	NA	ENSG00000272051	NA	shZNF180	shNTC	SKMEL147	NA	0	NA	FALSE
6.09561	0.0872476	0.282883	0.132643	NA	ENSG00000234810	NA	shZNF180	shNTC	A375	NA	5.98923	0.0455318	0.331632	0.632031	NA	ENSG00000234810	NA	shZNF180	shNTC	SKMEL147	NA	0.0663897	NA	FALSE
0.176839	0.00308666	0.271889	0.85672	NA	ENSG00000233147	NA	shZNF180	shNTC	A375	NA	0	0	0.36632	NA	NA	ENSG00000233147	NA	shZNF180	shNTC	SKMEL147	NA	0.00154333	NA	FALSE
0	0	0.274662	NA	NA	ENSG00000230250	LINC01753	shZNF180	shNTC	A375	NA	0	0	0.36632	NA	NA	ENSG00000230250	LINC01753	shZNF180	shNTC	SKMEL147	NA	0	NA	FALSE
0	0	0.274662	NA	NA	ENSG00000227104	PIGQP1	shZNF180	shNTC	A375	NA	0	0	0.36632	NA	NA	ENSG00000227104	PIGQP1	shZNF180	shNTC	SKMEL147	NA	0	NA	FALSE
0	0	0.274662	NA	NA	ENSG00000233079	LINC01755	shZNF180	shNTC	A375	NA	0	0	0.36632	NA	NA	ENSG00000233079	LINC01755	shZNF180	shNTC	SKMEL147	NA	0	NA	FALSE
0	0	0.274662	NA	NA	ENSG00000235612	NA	shZNF180	shNTC	A375	NA	0	0	0.36632	NA	NA	ENSG00000235612	NA	shZNF180	shNTC	SKMEL147	NA	0	NA	FALSE
0.520744	0.00712593	0.271947	0.68965	NA	ENSG00000229871	RPSAP20	shZNF180	shNTC	A375	NA	0	0	0.36632	NA	NA	ENSG00000229871	RPSAP20	shZNF180	shNTC	SKMEL147	NA	0.00356297	NA	FALSE
12.0864	0.0948954	0.260812	0.195848	NA	ENSG00000260971	NA	shZNF180	shNTC	A375	NA	0.319478	-0.0140584	0.362228	0.647375	NA	ENSG00000260971	NA	shZNF180	shNTC	SKMEL147	NA	0.0404185	NA	FALSE
0	0	0.274662	NA	NA	ENSG00000223307	NA	shZNF180	shNTC	A375	NA	0	0	0.36632	NA	NA	ENSG00000223307	NA	shZNF180	shNTC	SKMEL147	NA	0	NA	FALSE
3.91277	0.0323255	0.259164	0.493069	NA	ENSG00000223956	LINC01767	shZNF180	shNTC	A375	NA	0.339422	-0.00512786	0.361834	0.865369	NA	ENSG00000223956	LINC01767	shZNF180	shNTC	SKMEL147	NA	0.0135988	NA	FALSE
881.31	0.55975	0.0946808	9.05481254991828e-11	2.00891680409329e-09	ENSG00000162407	PLPP3	shZNF180	shNTC	A375	UP	247.14	-0.155605	0.152924	0.228102	0.401667	ENSG00000162407	PLPP3	shZNF180	shNTC	SKMEL147	NA	0.202072	NA	FALSE
4.01045	-0.0255442	0.255916	0.594751	NA	ENSG00000236776	RPL21P23	shZNF180	shNTC	A375	NA	0.661897	0.00164411	0.359655	0.964668	NA	ENSG00000236776	RPL21P23	shZNF180	shNTC	SKMEL147	NA	-0.01195	NA	FALSE
0.31727	-0.00975167	0.272376	0.579033	NA	ENSG00000224980	RPL23AP85	shZNF180	shNTC	A375	NA	0	0	0.36632	NA	NA	ENSG00000224980	RPL23AP85	shZNF180	shNTC	SKMEL147	NA	-0.00487584	NA	FALSE
0	0	0.274662	NA	NA	ENSG00000225475	NA	shZNF180	shNTC	A375	NA	3.24923	-0.0293908	0.340917	0.712164	NA	ENSG00000225475	NA	shZNF180	shNTC	SKMEL147	NA	-0.0146954	NA	FALSE
544.156	0.0220463	0.0963227	0.776411	0.885937	ENSG00000162409	PRKAA2	shZNF180	shNTC	A375	NA	1196.38	-0.346461	0.0937077	7.89149588491778e-05	0.000511913	ENSG00000162409	PRKAA2	shZNF180	shNTC	SKMEL147	DN	-0.162207	NA	FALSE
1.49943	0.018159	0.268708	0.533652	NA	ENSG00000187889	FYB2	shZNF180	shNTC	A375	NA	6.6166	-0.01237	0.328486	0.896729	NA	ENSG00000187889	FYB2	shZNF180	shNTC	SKMEL147	NA	0.00289448	NA	FALSE
0.150132	-0.00482263	0.271964	0.77899	NA	ENSG00000229913	NA	shZNF180	shNTC	A375	NA	0.167582	0.00457658	0.361807	0.879867	NA	ENSG00000229913	NA	shZNF180	shNTC	SKMEL147	NA	-0.000123026	NA	FALSE
0	0	0.274662	NA	NA	ENSG00000157131	C8A	shZNF180	shNTC	A375	NA	0	0	0.36632	NA	NA	ENSG00000157131	C8A	shZNF180	shNTC	SKMEL147	NA	0	NA	FALSE
0	0	0.274662	NA	NA	ENSG00000021852	C8B	shZNF180	shNTC	A375	NA	0	0	0.36632	NA	NA	ENSG00000021852	C8B	shZNF180	shNTC	SKMEL147	NA	0	NA	FALSE
0	0	0.274662	NA	NA	ENSG00000236341	NA	shZNF180	shNTC	A375	NA	0	0	0.36632	NA	NA	ENSG00000236341	NA	shZNF180	shNTC	SKMEL147	NA	0	NA	FALSE
0	0	0.274662	NA	NA	ENSG00000221591	NA	shZNF180	shNTC	A375	NA	0	0	0.36632	NA	NA	ENSG00000221591	NA	shZNF180	shNTC	SKMEL147	NA	0	NA	FALSE
59.4988	0.402584	0.370404	0.00548216	0.02423	ENSG00000173406	DAB1	shZNF180	shNTC	A375	UP	12.016	0.236195	0.378617	0.0536228	NA	ENSG00000173406	DAB1	shZNF180	shNTC	SKMEL147	NA	0.31939	NA	FALSE
0.343906	0.00546245	0.272021	0.750287	NA	ENSG00000227935	NA	shZNF180	shNTC	A375	NA	0.335163	0.0067495	0.361862	0.824056	NA	ENSG00000227935	NA	shZNF180	shNTC	SKMEL147	NA	0.00610598	NA	FALSE
0	0	0.274662	NA	NA	ENSG00000236888	NA	shZNF180	shNTC	A375	NA	0	0	0.36632	NA	NA	ENSG00000236888	NA	shZNF180	shNTC	SKMEL147	NA	0	NA	FALSE
0	0	0.274662	NA	NA	ENSG00000238773	NA	shZNF180	shNTC	A375	NA	0	0	0.36632	NA	NA	ENSG00000238773	NA	shZNF180	shNTC	SKMEL147	NA	0	NA	FALSE
0	0	0.274662	NA	NA	ENSG00000226759	DAB1-AS1	shZNF180	shNTC	A375	NA	0.302911	0.00672837	0.361861	0.824602	NA	ENSG00000226759	DAB1-AS1	shZNF180	shNTC	SKMEL147	NA	0.00336419	NA	FALSE
0.813156	-0.00933282	0.270043	0.688072	NA	ENSG00000229887	HNRNPA1P6	shZNF180	shNTC	A375	NA	1.1775	-0.0136557	0.352926	0.805259	NA	ENSG00000229887	HNRNPA1P6	shZNF180	shNTC	SKMEL147	NA	-0.0114943	NA	FALSE
0	0	0.274662	NA	NA	ENSG00000223416	NA	shZNF180	shNTC	A375	NA	0.346963	0.0087838	0.361949	0.772619	NA	ENSG00000223416	NA	shZNF180	shNTC	SKMEL147	NA	0.0043919	NA	FALSE
0	0	0.274662	NA	NA	ENSG00000235038	NA	shZNF180	shNTC	A375	NA	0	0	0.36632	NA	NA	ENSG00000235038	NA	shZNF180	shNTC	SKMEL147	NA	0	NA	FALSE
0	0	0.274662	NA	NA	ENSG00000230546	NA	shZNF180	shNTC	A375	NA	0	0	0.36632	NA	NA	ENSG00000230546	NA	shZNF180	shNTC	SKMEL147	NA	0	NA	FALSE
0	0	0.274662	NA	NA	ENSG00000233216	NA	shZNF180	shNTC	A375	NA	0.167582	0.00457658	0.361807	0.879867	NA	ENSG00000233216	NA	shZNF180	shNTC	SKMEL147	NA	0.00228829	NA	FALSE
446.434	0.0532794	0.100941	0.504389	0.701197	ENSG00000162600	OMA1	shZNF180	shNTC	A375	NA	444.929	-0.326128	0.131251	0.00483387	0.0186077	ENSG00000162600	OMA1	shZNF180	shNTC	SKMEL147	DN	-0.136424	NA	FALSE
0	0	0.274662	NA	NA	ENSG00000270209	NA	shZNF180	shNTC	A375	NA	0	0	0.36632	NA	NA	ENSG00000270209	NA	shZNF180	shNTC	SKMEL147	NA	0	NA	FALSE
0	0	0.274662	NA	NA	ENSG00000264128	RN7SL713P	shZNF180	shNTC	A375	NA	0	0	0.36632	NA	NA	ENSG00000264128	RN7SL713P	shZNF180	shNTC	SKMEL147	NA	0	NA	FALSE
1.69343	0.00893565	0.26466	0.785911	NA	ENSG00000184292	TACSTD2	shZNF180	shNTC	A375	NA	0	0	0.36632	NA	NA	ENSG00000184292	TACSTD2	shZNF180	shNTC	SKMEL147	NA	0.00446783	NA	FALSE
2.83096	-0.0215805	0.258345	0.626031	NA	ENSG00000185839	AK2P1	shZNF180	shNTC	A375	NA	4.90953	-0.108003	0.346573	0.258677	NA	ENSG00000185839	AK2P1	shZNF180	shNTC	SKMEL147	NA	-0.0647917	NA	FALSE
1971.56	-0.223095	0.069809	0.000341443	0.00226048	ENSG00000162601	MYSM1	shZNF180	shNTC	A375	DN	2805.34	-0.200255	0.0778547	0.00726928	0.0263636	ENSG00000162601	MYSM1	shZNF180	shNTC	SKMEL147	DN	-0.211675	DN	TRUE
0.511114	-0.00666161	0.271862	0.710552	NA	ENSG00000264081	NA	shZNF180	shNTC	A375	NA	0.849863	-0.0169934	0.357869	0.700985	NA	ENSG00000264081	NA	shZNF180	shNTC	SKMEL147	NA	-0.0118275	NA	FALSE
1118.17	-1.19029	0.0817966	4.38958264148782e-51	1.11367959597747e-48	ENSG00000177606	JUN	shZNF180	shNTC	A375	DN	5865.85	0.038979	0.169409	0.776048	0.879258	ENSG00000177606	JUN	shZNF180	shNTC	SKMEL147	NA	-0.575658	NA	FALSE
2.85015	0.0026615	0.257349	0.949596	NA	ENSG00000234807	NA	shZNF180	shNTC	A375	NA	4.45207	-0.00484007	0.333914	0.956054	NA	ENSG00000234807	NA	shZNF180	shNTC	SKMEL147	NA	-0.00108929	NA	FALSE
1.31829	-0.018168	0.267072	0.568319	NA	ENSG00000272226	NA	shZNF180	shNTC	A375	NA	0.993035	0.0185159	0.357552	0.683529	NA	ENSG00000272226	NA	shZNF180	shNTC	SKMEL147	NA	0.000173928	NA	FALSE
1.3944	0.0145903	0.273301	0.404115	NA	ENSG00000231740	NA	shZNF180	shNTC	A375	NA	0.179683	0.00455782	0.361806	0.880364	NA	ENSG00000231740	NA	shZNF180	shNTC	SKMEL147	NA	0.00957406	NA	FALSE
3.43009	0.0262887	0.263032	0.51704	NA	ENSG00000232453	LINC02777	shZNF180	shNTC	A375	NA	3.13987	0.00471848	0.33968	0.952529	NA	ENSG00000232453	LINC02777	shZNF180	shNTC	SKMEL147	NA	0.0155036	NA	FALSE
0.4676	-0.00610077	0.271959	0.727574	NA	ENSG00000228121	NA	shZNF180	shNTC	A375	NA	0.159739	-0.00946892	0.361982	0.755598	NA	ENSG00000228121	NA	shZNF180	shNTC	SKMEL147	NA	-0.00778485	NA	FALSE
5.18555	0.0246929	0.250725	0.639238	NA	ENSG00000230812	NA	shZNF180	shNTC	A375	NA	10.269	-0.0180343	0.309438	0.876298	NA	ENSG00000230812	NA	shZNF180	shNTC	SKMEL147	NA	0.00332933	NA	FALSE
0.176839	0.00308666	0.271889	0.85672	NA	ENSG00000241042	NA	shZNF180	shNTC	A375	NA	0	0	0.36632	NA	NA	ENSG00000241042	NA	shZNF180	shNTC	SKMEL147	NA	0.00154333	NA	FALSE
0	0	0.274662	NA	NA	ENSG00000235215	NA	shZNF180	shNTC	A375	NA	0.5115	-0.0235108	0.362935	0.463355	NA	ENSG00000235215	NA	shZNF180	shNTC	SKMEL147	NA	-0.0117554	NA	FALSE
0	0	0.274662	NA	NA	ENSG00000237352	NA	shZNF180	shNTC	A375	NA	0.630232	0.00277319	0.359733	0.940131	NA	ENSG00000237352	NA	shZNF180	shNTC	SKMEL147	NA	0.00138659	NA	FALSE
0.176839	0.00308666	0.271889	0.85672	NA	ENSG00000224609	HSD52	shZNF180	shNTC	A375	NA	0	0	0.36632	NA	NA	ENSG00000224609	HSD52	shZNF180	shNTC	SKMEL147	NA	0.00154333	NA	FALSE
0.334671	0.00425683	0.271939	0.803901	NA	ENSG00000270457	NA	shZNF180	shNTC	A375	NA	0	0	0.36632	NA	NA	ENSG00000270457	NA	shZNF180	shNTC	SKMEL147	NA	0.00212841	NA	FALSE
60.7167	0.0267671	0.175478	0.762967	0.87813	ENSG00000172456	FGGY	shZNF180	shNTC	A375	NA	100.417	-0.0738282	0.20109	0.616468	0.772926	ENSG00000172456	FGGY	shZNF180	shNTC	SKMEL147	NA	-0.0235306	NA	FALSE
0.680227	0.0102024	0.271616	0.606886	NA	ENSG00000266150	MIR4711	shZNF180	shNTC	A375	NA	0.17588	-0.00948282	0.361984	0.755222	NA	ENSG00000266150	MIR4711	shZNF180	shNTC	SKMEL147	NA	0.000359776	NA	FALSE
0	0	0.274662	NA	NA	ENSG00000226883	NA	shZNF180	shNTC	A375	NA	0.845002	-1.03067e-05	0.359326	0.999784	NA	ENSG00000226883	NA	shZNF180	shNTC	SKMEL147	NA	-5.15337e-06	NA	FALSE
0.334671	0.00425683	0.271939	0.803901	NA	ENSG00000231816	NA	shZNF180	shNTC	A375	NA	0	0	0.36632	NA	NA	ENSG00000231816	NA	shZNF180	shNTC	SKMEL147	NA	0.00212841	NA	FALSE
1.18576	0.033906	0.27566	0.214038	NA	ENSG00000134709	HOOK1	shZNF180	shNTC	A375	NA	0.16728	0.00457262	0.361807	0.879972	NA	ENSG00000134709	HOOK1	shZNF180	shNTC	SKMEL147	NA	0.0192393	NA	FALSE
59.7811	-0.0309435	0.17654	0.727551	0.857578	ENSG00000134716	CYP2J2	shZNF180	shNTC	A375	NA	293.543	-0.195195	0.145235	0.117638	0.247664	ENSG00000134716	CYP2J2	shZNF180	shNTC	SKMEL147	NA	-0.113069	NA	FALSE
0	0	0.274662	NA	NA	ENSG00000265535	RN7SL475P	shZNF180	shNTC	A375	NA	0	0	0.36632	NA	NA	ENSG00000265535	RN7SL475P	shZNF180	shNTC	SKMEL147	NA	0	NA	FALSE
0	0	0.274662	NA	NA	ENSG00000162598	C1orf87	shZNF180	shNTC	A375	NA	0	0	0.36632	NA	NA	ENSG00000162598	C1orf87	shZNF180	shNTC	SKMEL147	NA	0	NA	FALSE
0	0	0.274662	NA	NA	ENSG00000229332	NA	shZNF180	shNTC	A375	NA	0.159739	-0.00946892	0.361982	0.755598	NA	ENSG00000229332	NA	shZNF180	shNTC	SKMEL147	NA	-0.00473446	NA	FALSE
0	0	0.274662	NA	NA	ENSG00000238242	NA	shZNF180	shNTC	A375	NA	0	0	0.36632	NA	NA	ENSG00000238242	NA	shZNF180	shNTC	SKMEL147	NA	0	NA	FALSE
0.651404	-0.00927101	0.270813	0.665937	NA	ENSG00000226476	LINC01748	shZNF180	shNTC	A375	NA	0.666001	0.0292574	0.36125	0.458467	NA	ENSG00000226476	LINC01748	shZNF180	shNTC	SKMEL147	NA	0.00999322	NA	FALSE
12.9514	0.0277823	0.231497	0.68166	NA	ENSG00000231252	LOC101926964	shZNF180	shNTC	A375	NA	0.302911	0.00672837	0.361861	0.824602	NA	ENSG00000231252	LOC101926964	shZNF180	shNTC	SKMEL147	NA	0.0172553	NA	FALSE
1417.53	-0.00828277	0.0700374	0.894134	0.94763	ENSG00000162599	NFIA	shZNF180	shNTC	A375	NA	542.404	-0.936191	0.136555	4.11478119244155e-14	1.17322600026333e-12	ENSG00000162599	NFIA	shZNF180	shNTC	SKMEL147	DN	-0.472237	NA	FALSE
1.32558	-0.0140332	0.267386	0.637966	NA	ENSG00000237928	NFIA-AS2	shZNF180	shNTC	A375	NA	27.8264	0.131003	0.287254	0.355066	0.540533	ENSG00000237928	NFIA-AS2	shZNF180	shNTC	SKMEL147	NA	0.058485	NA	FALSE
6.03794	-0.0525335	0.25779	0.355319	NA	ENSG00000270742	NA	shZNF180	shNTC	A375	NA	2.82015	-0.0655668	0.352234	0.364139	NA	ENSG00000270742	NA	shZNF180	shNTC	SKMEL147	NA	-0.0590501	NA	FALSE
3.97362	-0.0263854	0.255025	0.591377	NA	ENSG00000237853	NFIA-AS1	shZNF180	shNTC	A375	NA	2.45394	-0.0572451	0.351967	0.409844	NA	ENSG00000237853	NFIA-AS1	shZNF180	shNTC	SKMEL147	NA	-0.0418152	NA	FALSE
0	0	0.274662	NA	NA	ENSG00000264551	NA	shZNF180	shNTC	A375	NA	0	0	0.36632	NA	NA	ENSG00000264551	NA	shZNF180	shNTC	SKMEL147	NA	0	NA	FALSE
0	0	0.274662	NA	NA	ENSG00000223920	NA	shZNF180	shNTC	A375	NA	0.335163	0.0067495	0.361862	0.824056	NA	ENSG00000223920	NA	shZNF180	shNTC	SKMEL147	NA	0.00337475	NA	FALSE
638.819	-0.0171102	0.0887489	0.816686	0.90824	ENSG00000162604	TM2D1	shZNF180	shNTC	A375	NA	936.778	0.174979	0.100707	0.0620157	0.15197	ENSG00000162604	TM2D1	shZNF180	shNTC	SKMEL147	NA	0.0789342	NA	FALSE
0.520815	-0.000972843	0.271603	0.956286	NA	ENSG00000271200	NA	shZNF180	shNTC	A375	NA	1.36951	-0.0254221	0.353887	0.647335	NA	ENSG00000271200	NA	shZNF180	shNTC	SKMEL147	NA	-0.0131974	NA	FALSE
215.976	0.00598584	0.126696	0.945531	0.973251	ENSG00000132849	PATJ	shZNF180	shNTC	A375	NA	838.822	0.11749	0.103011	0.219355	0.391335	ENSG00000132849	PATJ	shZNF180	shNTC	SKMEL147	NA	0.061738	NA	FALSE
0.501271	-0.00122927	0.271689	0.944026	NA	ENSG00000200575	RNU6-414P	shZNF180	shNTC	A375	NA	1.8308	0.00766521	0.348806	0.9037	NA	ENSG00000200575	RNU6-414P	shZNF180	shNTC	SKMEL147	NA	0.00321797	NA	FALSE
0.167138	-0.0049031	0.271977	0.775129	NA	ENSG00000212360	RNU6-1177P	shZNF180	shNTC	A375	NA	0.813337	0.0139918	0.35836	0.740918	NA	ENSG00000212360	RNU6-1177P	shZNF180	shNTC	SKMEL147	NA	0.00454436	NA	FALSE
0	0	0.274662	NA	NA	ENSG00000236646	NA	shZNF180	shNTC	A375	NA	0.850481	-0.00570511	0.357434	0.896	NA	ENSG00000236646	NA	shZNF180	shNTC	SKMEL147	NA	-0.00285255	NA	FALSE
0.477104	-0.00450752	0.271841	0.796556	NA	ENSG00000242860	RN7SL180P	shZNF180	shNTC	A375	NA	0.654201	0.0152243	0.361284	0.655775	NA	ENSG00000242860	RN7SL180P	shZNF180	shNTC	SKMEL147	NA	0.00535838	NA	FALSE
0	0	0.274662	NA	NA	ENSG00000263908	MIR3116-1	shZNF180	shNTC	A375	NA	0	0	0.36632	NA	NA	ENSG00000263908	MIR3116-1	shZNF180	shNTC	SKMEL147	NA	0	NA	FALSE
0	0	0.274662	NA	NA	ENSG00000234204	NA	shZNF180	shNTC	A375	NA	0	0	0.36632	NA	NA	ENSG00000234204	NA	shZNF180	shNTC	SKMEL147	NA	0	NA	FALSE
0	0	0.274662	NA	NA	ENSG00000234088	RPS15AP7	shZNF180	shNTC	A375	NA	0	0	0.36632	NA	NA	ENSG00000234088	RPS15AP7	shZNF180	shNTC	SKMEL147	NA	0	NA	FALSE
0	0	0.274662	NA	NA	ENSG00000240563	L1TD1	shZNF180	shNTC	A375	NA	0.159739	-0.00946892	0.361982	0.755598	NA	ENSG00000240563	L1TD1	shZNF180	shNTC	SKMEL147	NA	-0.00473446	NA	FALSE
0	0	0.274662	NA	NA	ENSG00000237227	NA	shZNF180	shNTC	A375	NA	0	0	0.36632	NA	NA	ENSG00000237227	NA	shZNF180	shNTC	SKMEL147	NA	0	NA	FALSE
0	0	0.274662	NA	NA	ENSG00000200174	NA	shZNF180	shNTC	A375	NA	0	0	0.36632	NA	NA	ENSG00000200174	NA	shZNF180	shNTC	SKMEL147	NA	0	NA	FALSE
0.167336	0.00303965	0.271885	0.858925	NA	ENSG00000132854	KANK4	shZNF180	shNTC	A375	NA	0.629931	0.00161508	0.359863	0.964689	NA	ENSG00000132854	KANK4	shZNF180	shNTC	SKMEL147	NA	0.00232736	NA	FALSE
0	0	0.274662	NA	NA	ENSG00000201153	RNU6-371P	shZNF180	shNTC	A375	NA	0	0	0.36632	NA	NA	ENSG00000201153	RNU6-371P	shZNF180	shNTC	SKMEL147	NA	0	NA	FALSE
3646.52	-0.284574	0.0500039	1.40206231945045e-09	2.68302193247635e-08	ENSG00000162607	USP1	shZNF180	shNTC	A375	DN	5524.25	-0.619669	0.0693316	1.61526658436634e-20	9.40971965127918e-19	ENSG00000162607	USP1	shZNF180	shNTC	SKMEL147	DN	-0.452121	DN	TRUE
2876.9	0.0637768	0.0509044	0.179548	0.359782	ENSG00000116641	DOCK7	shZNF180	shNTC	A375	NA	6982.16	-0.209123	0.0657039	0.00103441	0.00491873	ENSG00000116641	DOCK7	shZNF180	shNTC	SKMEL147	DN	-0.0726733	NA	FALSE
2.51362	0.00191664	0.257599	0.963407	NA	ENSG00000270549	NA	shZNF180	shNTC	A375	NA	2.64428	0.0659828	0.355015	0.333004	NA	ENSG00000270549	NA	shZNF180	shNTC	SKMEL147	NA	0.0339497	NA	FALSE
27.8925	-0.0410629	0.208346	0.61368	0.785098	ENSG00000132855	ANGPTL3	shZNF180	shNTC	A375	NA	48.6895	0.0861119	0.255772	0.56046	0.731474	ENSG00000132855	ANGPTL3	shZNF180	shNTC	SKMEL147	NA	0.0225245	NA	FALSE
12.2075	-0.0295768	0.229238	0.670072	NA	ENSG00000278967	NA	shZNF180	shNTC	A375	NA	23.8286	0.16365	0.295613	0.251731	0.429478	ENSG00000278967	NA	shZNF180	shNTC	SKMEL147	NA	0.0670368	NA	FALSE
3.0266	-0.013405	0.257473	0.756565	NA	ENSG00000213703	NA	shZNF180	shNTC	A375	NA	7.00146	0.00132171	0.321709	0.98977	NA	ENSG00000213703	NA	shZNF180	shNTC	SKMEL147	NA	-0.00604164	NA	FALSE
9.6228	-0.0157924	0.233048	0.808029	NA	ENSG00000235545	NA	shZNF180	shNTC	A375	NA	9.15946	0.106154	0.328013	0.344973	NA	ENSG00000235545	NA	shZNF180	shNTC	SKMEL147	NA	0.0451807	NA	FALSE
461.815	-0.0367114	0.101812	0.646764	0.806533	ENSG00000125703	ATG4C	shZNF180	shNTC	A375	NA	693.715	-0.238268	0.113519	0.0213117	0.0649254	ENSG00000125703	ATG4C	shZNF180	shNTC	SKMEL147	NA	-0.13749	NA	FALSE
0.99572	-0.0209817	0.270486	0.444509	NA	ENSG00000234318	NA	shZNF180	shNTC	A375	NA	0.335619	-0.0181696	0.362526	0.559444	NA	ENSG00000234318	NA	shZNF180	shNTC	SKMEL147	NA	-0.0195757	NA	FALSE
0	0	0.274662	NA	NA	ENSG00000237163	NA	shZNF180	shNTC	A375	NA	0	0	0.36632	NA	NA	ENSG00000237163	NA	shZNF180	shNTC	SKMEL147	NA	0	NA	FALSE
4.23813	0.0502612	0.266803	0.299301	NA	ENSG00000229537	LINC01739	shZNF180	shNTC	A375	NA	0	0	0.36632	NA	NA	ENSG00000229537	LINC01739	shZNF180	shNTC	SKMEL147	NA	0.0251306	NA	FALSE
0	0	0.274662	NA	NA	ENSG00000227485	NA	shZNF180	shNTC	A375	NA	0	0	0.36632	NA	NA	ENSG00000227485	NA	shZNF180	shNTC	SKMEL147	NA	0	NA	FALSE
0	0	0.274662	NA	NA	ENSG00000229225	NA	shZNF180	shNTC	A375	NA	0	0	0.36632	NA	NA	ENSG00000229225	NA	shZNF180	shNTC	SKMEL147	NA	0	NA	FALSE
0	0	0.274662	NA	NA	ENSG00000203605	NA	shZNF180	shNTC	A375	NA	0	0	0.36632	NA	NA	ENSG00000203605	NA	shZNF180	shNTC	SKMEL147	NA	0	NA	FALSE
0.176839	0.00308666	0.271889	0.85672	NA	ENSG00000271593	NA	shZNF180	shNTC	A375	NA	0	0	0.36632	NA	NA	ENSG00000271593	NA	shZNF180	shNTC	SKMEL147	NA	0.00154333	NA	FALSE
0.167067	0.00306123	0.271887	0.857912	NA	ENSG00000252259	RNA5SP49	shZNF180	shNTC	A375	NA	0	0	0.36632	NA	NA	ENSG00000252259	RNA5SP49	shZNF180	shNTC	SKMEL147	NA	0.00153061	NA	FALSE
4.6946	0.0421626	0.260456	0.399928	NA	ENSG00000224209	LINC00466	shZNF180	shNTC	A375	NA	1.50514	-0.0307378	0.353497	0.594775	NA	ENSG00000224209	LINC00466	shZNF180	shNTC	SKMEL147	NA	0.00571239	NA	FALSE
0.343906	0.00546245	0.272021	0.750287	NA	ENSG00000228734	NA	shZNF180	shNTC	A375	NA	0.805054	0.0291688	0.361188	0.461243	NA	ENSG00000228734	NA	shZNF180	shNTC	SKMEL147	NA	0.0173157	NA	FALSE
0.317468	-0.00238545	0.271862	0.88899	NA	ENSG00000223683	RPSAP65	shZNF180	shNTC	A375	NA	0.17588	-0.00948282	0.361984	0.755222	NA	ENSG00000223683	RPSAP65	shZNF180	shNTC	SKMEL147	NA	-0.00593413	NA	FALSE
49.5228	0.0391771	0.184512	0.656147	0.811484	ENSG00000230798	FOXD3-AS1	shZNF180	shNTC	A375	NA	122.819	-0.152709	0.191832	0.294769	0.477305	ENSG00000230798	FOXD3-AS1	shZNF180	shNTC	SKMEL147	NA	-0.0567657	NA	FALSE
81.6862	-0.014862	0.166658	0.868019	0.935709	ENSG00000187140	FOXD3	shZNF180	shNTC	A375	NA	47.3077	0.109969	0.251872	0.462939	0.645542	ENSG00000187140	FOXD3	shZNF180	shNTC	SKMEL147	NA	0.0475537	NA	FALSE
0	0	0.274662	NA	NA	ENSG00000275836	MIR6068	shZNF180	shNTC	A375	NA	0	0	0.36632	NA	NA	ENSG00000275836	MIR6068	shZNF180	shNTC	SKMEL147	NA	0	NA	FALSE
0	0	0.274662	NA	NA	ENSG00000252784	NA	shZNF180	shNTC	A375	NA	0	0	0.36632	NA	NA	ENSG00000252784	NA	shZNF180	shNTC	SKMEL147	NA	0	NA	FALSE
0	0	0.274662	NA	NA	ENSG00000236674	LOC441887	shZNF180	shNTC	A375	NA	0	0	0.36632	NA	NA	ENSG00000236674	LOC441887	shZNF180	shNTC	SKMEL147	NA	0	NA	FALSE
519.029	-0.0790336	0.10241	0.326832	0.537749	ENSG00000088035	ALG6	shZNF180	shNTC	A375	NA	620.047	-0.474225	0.118467	8.58861109633344e-06	7.00240493062751e-05	ENSG00000088035	ALG6	shZNF180	shNTC	SKMEL147	DN	-0.276629	NA	FALSE
712.251	-2.2143e-05	0.0865843	0.999757	0.999935	ENSG00000142856	ITGB3BP	shZNF180	shNTC	A375	NA	827.439	-0.618327	0.112759	1.69714016963802e-09	2.71086206666375e-08	ENSG00000142856	ITGB3BP	shZNF180	shNTC	SKMEL147	DN	-0.309175	NA	FALSE
253.275	0.278255	0.180275	0.0135654	0.0504335	ENSG00000203965	EFCAB7	shZNF180	shNTC	A375	NA	402.248	-0.0390609	0.130698	0.735851	0.852524	ENSG00000203965	EFCAB7	shZNF180	shNTC	SKMEL147	NA	0.119597	NA	FALSE
0	0	0.274662	NA	NA	ENSG00000264271	RN7SL488P	shZNF180	shNTC	A375	NA	0.853666	-0.00276274	0.358281	0.946475	NA	ENSG00000264271	RN7SL488P	shZNF180	shNTC	SKMEL147	NA	-0.00138137	NA	FALSE
2.66939	0.00725752	0.257185	0.864855	NA	ENSG00000251720	RNU7-123P	shZNF180	shNTC	A375	NA	2.83484	-0.0714133	0.3522	0.338653	NA	ENSG00000251720	RNU7-123P	shZNF180	shNTC	SKMEL147	NA	-0.0320779	NA	FALSE
24.3307	0.0185828	0.206684	0.815307	0.907499	ENSG00000116652	NA	shZNF180	shNTC	A375	NA	28.611	-0.0957418	0.273187	0.504773	0.683661	ENSG00000116652	NA	shZNF180	shNTC	SKMEL147	NA	-0.0385795	NA	FALSE
0	0	0.274662	NA	NA	ENSG00000276884	NA	shZNF180	shNTC	A375	NA	0	0	0.36632	NA	NA	ENSG00000276884	NA	shZNF180	shNTC	SKMEL147	NA	0	NA	FALSE
0	0	0.274662	NA	NA	ENSG00000278287	NA	shZNF180	shNTC	A375	NA	0	0	0.36632	NA	NA	ENSG00000278287	NA	shZNF180	shNTC	SKMEL147	NA	0	NA	FALSE
0	0	0.274662	NA	NA	ENSG00000277565	NA	shZNF180	shNTC	A375	NA	0	0	0.36632	NA	NA	ENSG00000277565	NA	shZNF180	shNTC	SKMEL147	NA	0	NA	FALSE
0	0	0.274662	NA	NA	ENSG00000275823	NA	shZNF180	shNTC	A375	NA	0	0	0.36632	NA	NA	ENSG00000275823	NA	shZNF180	shNTC	SKMEL147	NA	0	NA	FALSE
0	0	0.274662	NA	NA	ENSG00000277689	NA	shZNF180	shNTC	A375	NA	0	0	0.36632	NA	NA	ENSG00000277689	NA	shZNF180	shNTC	SKMEL147	NA	0	NA	FALSE
0	0	0.274662	NA	NA	ENSG00000274199	NA	shZNF180	shNTC	A375	NA	0	0	0.36632	NA	NA	ENSG00000274199	NA	shZNF180	shNTC	SKMEL147	NA	0	NA	FALSE
1570.04	0.294142	0.0714561	3.79419227522719e-06	4.00017724459274e-05	ENSG00000079739	PGM1	shZNF180	shNTC	A375	UP	1365.58	0.262644	0.0926707	0.00256657	0.0108468	ENSG00000079739	PGM1	shZNF180	shNTC	SKMEL147	UP	0.278393	UP	FALSE
6.24426	0.0728646	0.271643	0.201638	NA	ENSG00000244256	RN7SL130P	shZNF180	shNTC	A375	NA	3.2162	0.0844022	0.359932	0.225213	NA	ENSG00000244256	RN7SL130P	shZNF180	shNTC	SKMEL147	NA	0.0786334	NA	FALSE
357.926	-0.0622245	0.11052	0.457092	0.661215	ENSG00000185483	ROR1	shZNF180	shNTC	A375	NA	250.588	0.440391	0.170495	0.00152871	0.00691924	ENSG00000185483	ROR1	shZNF180	shNTC	SKMEL147	UP	0.189083	NA	FALSE
4.95937	-0.0243514	0.254392	0.620383	NA	ENSG00000177452	RPL19P3	shZNF180	shNTC	A375	NA	5.17067	0.0579588	0.335467	0.532605	NA	ENSG00000177452	RPL19P3	shZNF180	shNTC	SKMEL147	NA	0.0168037	NA	FALSE
1.9725	-0.0202719	0.263047	0.596553	NA	ENSG00000228056	NA	shZNF180	shNTC	A375	NA	0.665699	0.0222214	0.361114	0.547829	NA	ENSG00000228056	NA	shZNF180	shNTC	SKMEL147	NA	0.000974749	NA	FALSE
0.172778	0.00306402	0.271888	0.857781	NA	ENSG00000207190	RNU6-809P	shZNF180	shNTC	A375	NA	0.179683	0.00455782	0.361806	0.880364	NA	ENSG00000207190	RNU6-809P	shZNF180	shNTC	SKMEL147	NA	0.00381092	NA	FALSE
1.10434	-0.0133186	0.270095	0.587313	NA	ENSG00000200508	NA	shZNF180	shNTC	A375	NA	0.311195	-0.00459255	0.36171	0.880796	NA	ENSG00000200508	NA	shZNF180	shNTC	SKMEL147	NA	-0.00895557	NA	FALSE
9.97934	-0.0189397	0.234411	0.768835	NA	ENSG00000223949	ROR1-AS1	shZNF180	shNTC	A375	NA	5.28108	-0.0182998	0.329104	0.847056	NA	ENSG00000223949	ROR1-AS1	shZNF180	shNTC	SKMEL147	NA	-0.0186197	NA	FALSE
0.334275	-0.00750737	0.272161	0.665177	NA	ENSG00000177414	UBE2U	shZNF180	shNTC	A375	NA	0.167582	0.00457658	0.361807	0.879867	NA	ENSG00000177414	UBE2U	shZNF180	shNTC	SKMEL147	NA	-0.0014654	NA	FALSE
0	0	0.274662	NA	NA	ENSG00000238653	NA	shZNF180	shNTC	A375	NA	0	0	0.36632	NA	NA	ENSG00000238653	NA	shZNF180	shNTC	SKMEL147	NA	0	NA	FALSE
447.066	-0.060567	0.10343	0.454121	0.658736	ENSG00000158966	CACHD1	shZNF180	shNTC	A375	NA	1099.39	0.107445	0.098917	0.244959	0.421799	ENSG00000158966	CACHD1	shZNF180	shNTC	SKMEL147	NA	0.023439	NA	FALSE
0.176839	0.00308666	0.271889	0.85672	NA	ENSG00000264470	MIR4794	shZNF180	shNTC	A375	NA	0.318736	0.00856662	0.361922	0.778469	NA	ENSG00000264470	MIR4794	shZNF180	shNTC	SKMEL147	NA	0.00582664	NA	FALSE
653.694	-0.156552	0.0945321	0.0430051	0.125412	ENSG00000162437	RAVER2	shZNF180	shNTC	A375	NA	1010.1	-0.465282	0.101628	7.14323281334281e-07	7.18434146528148e-06	ENSG00000162437	RAVER2	shZNF180	shNTC	SKMEL147	DN	-0.310917	NA	TRUE
3320.82	0.103703	0.0494036	0.0254105	0.0835333	ENSG00000162434	JAK1	shZNF180	shNTC	A375	NA	8765.94	0.079614	0.0651686	0.208584	0.378005	ENSG00000162434	JAK1	shZNF180	shNTC	SKMEL147	NA	0.0916583	NA	FALSE
5.55671	-0.0268003	0.249133	0.623605	NA	ENSG00000234784	NA	shZNF180	shNTC	A375	NA	5.18892	0.119362	0.357628	0.179373	NA	ENSG00000234784	NA	shZNF180	shNTC	SKMEL147	NA	0.046281	NA	FALSE
7.78071	-0.0523203	0.252238	0.388833	NA	ENSG00000233877	NA	shZNF180	shNTC	A375	NA	14.9243	0.216737	0.339754	0.108023	0.231991	ENSG00000233877	NA	shZNF180	shNTC	SKMEL147	NA	0.0822084	NA	FALSE
6.80947	0.0197161	0.24423	0.730208	NA	ENSG00000226891	LINC01359	shZNF180	shNTC	A375	NA	7.68344	0.0259652	0.324578	0.796984	NA	ENSG00000226891	LINC01359	shZNF180	shNTC	SKMEL147	NA	0.0228407	NA	FALSE
1.84819	0.0171918	0.267096	0.584378	NA	ENSG00000185031	NA	shZNF180	shNTC	A375	NA	1.33512	0.0586594	0.364051	0.231811	NA	ENSG00000185031	NA	shZNF180	shNTC	SKMEL147	NA	0.0379256	NA	FALSE
1.00308	0.00621965	0.269151	0.798756	NA	ENSG00000272506	NA	shZNF180	shNTC	A375	NA	3.77901	-0.00877182	0.336068	0.917691	NA	ENSG00000272506	NA	shZNF180	shNTC	SKMEL147	NA	-0.00127608	NA	FALSE
0.340113	0.00543668	0.272018	0.75149	NA	ENSG00000212257	RNU6-1176P	shZNF180	shNTC	A375	NA	0.646814	-0.0257265	0.36122	0.498906	NA	ENSG00000212257	RNU6-1176P	shZNF180	shNTC	SKMEL147	NA	-0.0101449	NA	FALSE
3.85566	-0.0345861	0.259271	0.470774	NA	ENSG00000265996	MIR3671	shZNF180	shNTC	A375	NA	2.34396	-0.0779456	0.358043	0.25922	NA	ENSG00000265996	MIR3671	shZNF180	shNTC	SKMEL147	NA	-0.0562659	NA	FALSE
1.29638	-0.0202199	0.26877	0.500397	NA	ENSG00000199135	MIR101-1	shZNF180	shNTC	A375	NA	0.351761	-0.0140797	0.362231	0.646856	NA	ENSG00000199135	MIR101-1	shZNF180	shNTC	SKMEL147	NA	-0.0171498	NA	FALSE
2.15869	0.015001	0.263565	0.676448	NA	ENSG00000231485	NA	shZNF180	shNTC	A375	NA	1.69586	0.0366456	0.354696	0.521596	NA	ENSG00000231485	NA	shZNF180	shNTC	SKMEL147	NA	0.0258233	NA	FALSE
0	0	0.274662	NA	NA	ENSG00000235804	NA	shZNF180	shNTC	A375	NA	0	0	0.36632	NA	NA	ENSG00000235804	NA	shZNF180	shNTC	SKMEL147	NA	0	NA	FALSE
0	0	0.274662	NA	NA	ENSG00000234496	NA	shZNF180	shNTC	A375	NA	0	0	0.36632	NA	NA	ENSG00000234496	NA	shZNF180	shNTC	SKMEL147	NA	0	NA	FALSE
2416.21	0.528251	0.058362	4.28743328682199e-21	2.54495568308339e-19	ENSG00000162433	AK4	shZNF180	shNTC	A375	UP	2520.79	0.171198	0.0794617	0.0243535	0.0721954	ENSG00000162433	AK4	shZNF180	shNTC	SKMEL147	NA	0.349724	NA	FALSE
8.21482	-0.0595537	0.251418	0.352397	NA	ENSG00000231622	NA	shZNF180	shNTC	A375	NA	3.83546	-0.00711498	0.335742	0.933517	NA	ENSG00000231622	NA	shZNF180	shNTC	SKMEL147	NA	-0.0333343	NA	FALSE
1174.21	-0.0340417	0.0706317	0.586742	0.765485	ENSG00000116675	DNAJC6	shZNF180	shNTC	A375	NA	1030.59	-0.187864	0.0966901	0.0379483	0.102869	ENSG00000116675	DNAJC6	shZNF180	shNTC	SKMEL147	NA	-0.110953	NA	TRUE
6.35106	0.0757153	0.279254	0.156838	NA	ENSG00000229294	NA	shZNF180	shNTC	A375	NA	6.30944	0.0433623	0.330944	0.649978	NA	ENSG00000229294	NA	shZNF180	shNTC	SKMEL147	NA	0.0595388	NA	FALSE
1.34512	0.0241851	0.270009	0.420273	NA	ENSG00000234144	COX6CP13	shZNF180	shNTC	A375	NA	2.31442	-0.000169342	0.344881	0.998083	NA	ENSG00000234144	COX6CP13	shZNF180	shNTC	SKMEL147	NA	0.0120079	NA	FALSE
0.172778	0.00306402	0.271888	0.857781	NA	ENSG00000222624	RNU2-15P	shZNF180	shNTC	A375	NA	0.677721	-0.00133118	0.360325	0.96969	NA	ENSG00000222624	RNU2-15P	shZNF180	shNTC	SKMEL147	NA	0.000866418	NA	FALSE
1546.82	-0.538258	0.0728021	4.15651436178515e-15	1.4497111066714e-13	ENSG00000213625	LEPROT	shZNF180	shNTC	A375	DN	2366.3	-1.16024	0.0834077	1.68246294058566e-46	5.68022431418183e-44	ENSG00000213625	LEPROT	shZNF180	shNTC	SKMEL147	DN	-0.849247	DN	FALSE
121.889	-0.0125462	0.148533	0.889194	0.945133	ENSG00000116678	LEPR	shZNF180	shNTC	A375	NA	101.663	-1.03175	0.294114	1.17178987160846e-06	1.11857550798048e-05	ENSG00000116678	LEPR	shZNF180	shNTC	SKMEL147	DN	-0.522149	NA	FALSE
0.674247	0.0143411	0.271839	0.497791	NA	ENSG00000237852	NA	shZNF180	shNTC	A375	NA	0.690727	0.00190088	0.359569	0.959449	NA	ENSG00000237852	NA	shZNF180	shNTC	SKMEL147	NA	0.00812097	NA	FALSE
0.855288	-0.00312906	0.269421	0.893449	NA	ENSG00000224570	NA	shZNF180	shNTC	A375	NA	1.52448	0.0125425	0.353738	0.814418	NA	ENSG00000224570	NA	shZNF180	shNTC	SKMEL147	NA	0.00470673	NA	FALSE
0	0	0.274662	NA	NA	ENSG00000239319	RN7SL854P	shZNF180	shNTC	A375	NA	0	0	0.36632	NA	NA	ENSG00000239319	RN7SL854P	shZNF180	shNTC	SKMEL147	NA	0	NA	FALSE
854.729	0.297235	0.0986903	0.000249716	0.00172131	ENSG00000184588	PDE4B	shZNF180	shNTC	A375	UP	97.7508	-0.289315	0.224872	0.0652199	0.157843	ENSG00000184588	PDE4B	shZNF180	shNTC	SKMEL147	NA	0.0039604	NA	FALSE
23.4422	-0.000608392	0.207055	0.993834	0.997194	ENSG00000227466	PDE4B-AS1	shZNF180	shNTC	A375	NA	0.638214	-0.00732277	0.359887	0.842496	NA	ENSG00000227466	PDE4B-AS1	shZNF180	shNTC	SKMEL147	NA	-0.00396558	NA	FALSE
3.53994	0.0195795	0.256627	0.667581	NA	ENSG00000223152	RNU4-88P	shZNF180	shNTC	A375	NA	0	0	0.36632	NA	NA	ENSG00000223152	RNU4-88P	shZNF180	shNTC	SKMEL147	NA	0.00978975	NA	FALSE
12.6513	-0.102228	0.277765	0.137088	NA	ENSG00000118473	SGIP1	shZNF180	shNTC	A375	NA	4.32175	-0.00567683	0.334325	0.948137	NA	ENSG00000118473	SGIP1	shZNF180	shNTC	SKMEL147	NA	-0.0539524	NA	FALSE
0	0	0.274662	NA	NA	ENSG00000264720	MIR3117	shZNF180	shNTC	A375	NA	0	0	0.36632	NA	NA	ENSG00000264720	MIR3117	shZNF180	shNTC	SKMEL147	NA	0	NA	FALSE
0.334275	-0.00750737	0.272161	0.665177	NA	ENSG00000248458	NA	shZNF180	shNTC	A375	NA	0	0	0.36632	NA	NA	ENSG00000248458	NA	shZNF180	shNTC	SKMEL147	NA	-0.00375369	NA	FALSE
0	0	0.274662	NA	NA	ENSG00000221655	NA	shZNF180	shNTC	A375	NA	0	0	0.36632	NA	NA	ENSG00000221655	NA	shZNF180	shNTC	SKMEL147	NA	0	NA	FALSE
0	0	0.274662	NA	NA	ENSG00000152760	DYNLT5	shZNF180	shNTC	A375	NA	7.2616	-0.0533513	0.324303	0.6103	NA	ENSG00000152760	DYNLT5	shZNF180	shNTC	SKMEL147	NA	-0.0266757	NA	FALSE
0	0	0.274662	NA	NA	ENSG00000172410	INSL5	shZNF180	shNTC	A375	NA	0	0	0.36632	NA	NA	ENSG00000172410	INSL5	shZNF180	shNTC	SKMEL147	NA	0	NA	FALSE
8.77241	0.105303	0.284733	0.115757	NA	ENSG00000152763	DNAI4	shZNF180	shNTC	A375	NA	44.1213	0.52493	0.355779	0.00511197	0.0194864	ENSG00000152763	DNAI4	shZNF180	shNTC	SKMEL147	UP	0.315117	NA	FALSE
0	0	0.274662	NA	NA	ENSG00000231080	NA	shZNF180	shNTC	A375	NA	0	0	0.36632	NA	NA	ENSG00000231080	NA	shZNF180	shNTC	SKMEL147	NA	0	NA	FALSE
3073.82	0.20292	0.0521447	3.23793868307379e-05	0.000277918	ENSG00000198160	MIER1	shZNF180	shNTC	A375	UP	5520.42	0.131693	0.0724528	0.0594884	0.147136	ENSG00000198160	MIER1	shZNF180	shNTC	SKMEL147	NA	0.167306	NA	FALSE
1634.47	0.197189	0.0675379	0.00115071	0.00646222	ENSG00000116704	SLC35D1	shZNF180	shNTC	A375	UP	2388.5	0.295411	0.0818494	0.000150318	0.000909191	ENSG00000116704	SLC35D1	shZNF180	shNTC	SKMEL147	UP	0.2463	UP	FALSE
0.489977	0.000168056	0.271184	0.992907	NA	ENSG00000203963	C1orf141	shZNF180	shNTC	A375	NA	0.355563	-0.00460542	0.361711	0.880453	NA	ENSG00000203963	C1orf141	shZNF180	shNTC	SKMEL147	NA	-0.00221868	NA	FALSE
0	0	0.274662	NA	NA	ENSG00000252433	NA	shZNF180	shNTC	A375	NA	0	0	0.36632	NA	NA	ENSG00000252433	NA	shZNF180	shNTC	SKMEL147	NA	0	NA	FALSE
0	0	0.274662	NA	NA	ENSG00000275678	NA	shZNF180	shNTC	A375	NA	0.167582	0.00457658	0.361807	0.879867	NA	ENSG00000275678	NA	shZNF180	shNTC	SKMEL147	NA	0.00228829	NA	FALSE
0	0	0.274662	NA	NA	ENSG00000162594	IL23R	shZNF180	shNTC	A375	NA	0.989598	0.0221939	0.358038	0.6232	NA	ENSG00000162594	IL23R	shZNF180	shNTC	SKMEL147	NA	0.011097	NA	FALSE
0	0	0.274662	NA	NA	ENSG00000253074	RNU6-586P	shZNF180	shNTC	A375	NA	0	0	0.36632	NA	NA	ENSG00000253074	RNU6-586P	shZNF180	shNTC	SKMEL147	NA	0	NA	FALSE
0	0	0.274662	NA	NA	ENSG00000221733	NA	shZNF180	shNTC	A375	NA	0	0	0.36632	NA	NA	ENSG00000221733	NA	shZNF180	shNTC	SKMEL147	NA	0	NA	FALSE
0	0	0.274662	NA	NA	ENSG00000252116	RNU4ATAC4P	shZNF180	shNTC	A375	NA	0	0	0.36632	NA	NA	ENSG00000252116	RNU4ATAC4P	shZNF180	shNTC	SKMEL147	NA	0	NA	FALSE
0.617733	-0.0102064	0.271748	0.600479	NA	ENSG00000228523	DNAJB6P4	shZNF180	shNTC	A375	NA	1.66798	-0.0264976	0.353368	0.641613	NA	ENSG00000228523	DNAJB6P4	shZNF180	shNTC	SKMEL147	NA	-0.018352	NA	FALSE
26.4552	-0.039218	0.207343	0.630211	0.795476	ENSG00000081985	IL12RB2	shZNF180	shNTC	A375	NA	92.3984	0.33448	0.232841	0.0368149	0.100181	ENSG00000081985	IL12RB2	shZNF180	shNTC	SKMEL147	NA	0.147631	NA	FALSE
22780.1	-0.179748	0.0265794	5.99396299770285e-12	1.52564786333116e-10	ENSG00000142864	SERBP1	shZNF180	shNTC	A375	DN	27937.7	-0.254567	0.0602812	1.46085445879712e-05	0.000113079	ENSG00000142864	SERBP1	shZNF180	shNTC	SKMEL147	DN	-0.217157	DN	TRUE
20.6228	-0.0441732	0.219256	0.567698	0.751991	ENSG00000223263	RNU6-387P	shZNF180	shNTC	A375	NA	5.67889	0.0589339	0.340267	0.498235	NA	ENSG00000223263	RNU6-387P	shZNF180	shNTC	SKMEL147	NA	0.00738033	NA	FALSE
0	0	0.274662	NA	NA	ENSG00000235200	NA	shZNF180	shNTC	A375	NA	0.159739	-0.00946892	0.361982	0.755598	NA	ENSG00000235200	NA	shZNF180	shNTC	SKMEL147	NA	-0.00473446	NA	FALSE
0	0	0.274662	NA	NA	ENSG00000207504	RNU6-1031P	shZNF180	shNTC	A375	NA	0	0	0.36632	NA	NA	ENSG00000207504	RNU6-1031P	shZNF180	shNTC	SKMEL147	NA	0	NA	FALSE
0	0	0.274662	NA	NA	ENSG00000238139	NA	shZNF180	shNTC	A375	NA	0.694921	-0.0156591	0.360825	0.660847	NA	ENSG00000238139	NA	shZNF180	shNTC	SKMEL147	NA	-0.00782954	NA	FALSE
0	0	0.274662	NA	NA	ENSG00000242482	RN7SL392P	shZNF180	shNTC	A375	NA	0	0	0.36632	NA	NA	ENSG00000242482	RN7SL392P	shZNF180	shNTC	SKMEL147	NA	0	NA	FALSE
0	0	0.274662	NA	NA	ENSG00000232048	HNRNPCP9	shZNF180	shNTC	A375	NA	0.159739	-0.00946892	0.361982	0.755598	NA	ENSG00000232048	HNRNPCP9	shZNF180	shNTC	SKMEL147	NA	-0.00473446	NA	FALSE
668.607	-0.59553	0.104634	3.39753936491849e-10	7.05988034480422e-09	ENSG00000116717	GADD45A	shZNF180	shNTC	A375	DN	2962.25	0.0325662	0.0819147	0.677255	0.81522	ENSG00000116717	GADD45A	shZNF180	shNTC	SKMEL147	NA	-0.281482	NA	FALSE
11228.1	-0.0434451	0.0317569	0.15737	0.327654	ENSG00000172380	GNG12	shZNF180	shNTC	A375	NA	18360.9	0.000628612	0.0707722	0.992668	0.996637	ENSG00000172380	GNG12	shZNF180	shNTC	SKMEL147	NA	-0.0214082	NA	FALSE
15.0891	-0.00225093	0.222885	0.974598	NA	ENSG00000238778	RNU7-80P	shZNF180	shNTC	A375	NA	10.4122	0.146516	0.338121	0.205752	NA	ENSG00000238778	RNU7-80P	shZNF180	shNTC	SKMEL147	NA	0.0721324	NA	FALSE
87.158	0.0119758	0.161388	0.893918	0.947578	ENSG00000232284	GNG12-AS1	shZNF180	shNTC	A375	NA	111.508	-0.0121286	0.200557	0.934236	0.968916	ENSG00000232284	GNG12-AS1	shZNF180	shNTC	SKMEL147	NA	-7.64242e-05	NA	FALSE
1.67733	-0.0155976	0.26611	0.630257	NA	ENSG00000235055	LOC100133029	shZNF180	shNTC	A375	NA	0.167582	0.00457658	0.361807	0.879867	NA	ENSG00000235055	LOC100133029	shZNF180	shNTC	SKMEL147	NA	-0.00551052	NA	FALSE
3.65659	-0.0366567	0.259885	0.447146	NA	ENSG00000162595	DIRAS3	shZNF180	shNTC	A375	NA	4.03501	-0.0637358	0.342945	0.452361	NA	ENSG00000162595	DIRAS3	shZNF180	shNTC	SKMEL147	NA	-0.0501963	NA	FALSE
0.343976	-0.00249062	0.271859	0.884274	NA	ENSG00000228431	ARL5AP3	shZNF180	shNTC	A375	NA	0.17588	-0.00948282	0.361984	0.755222	NA	ENSG00000228431	ARL5AP3	shZNF180	shNTC	SKMEL147	NA	-0.00598672	NA	FALSE
0.334671	0.00425683	0.271939	0.803901	NA	ENSG00000263542	NA	shZNF180	shNTC	A375	NA	0.335163	0.0067495	0.361862	0.824056	NA	ENSG00000263542	NA	shZNF180	shNTC	SKMEL147	NA	0.00550316	NA	FALSE
1526.99	-0.0912384	0.0678815	0.132574	0.289838	ENSG00000116729	WLS	shZNF180	shNTC	A375	NA	3206.49	0.0274796	0.0823722	0.726765	0.847539	ENSG00000116729	WLS	shZNF180	shNTC	SKMEL147	NA	-0.0318794	NA	FALSE
8.71054	0.0496685	0.248531	0.425023	NA	ENSG00000234383	NA	shZNF180	shNTC	A375	NA	13.9024	0.113891	0.316097	0.355687	NA	ENSG00000234383	NA	shZNF180	shNTC	SKMEL147	NA	0.0817798	NA	FALSE
3.18189	0.0114989	0.256178	0.795521	NA	ENSG00000221203	MIR1262	shZNF180	shNTC	A375	NA	3.9076	0.0157354	0.336819	0.851761	NA	ENSG00000221203	MIR1262	shZNF180	shNTC	SKMEL147	NA	0.0136172	NA	FALSE
1.01271	0.0242434	0.273237	0.317533	NA	ENSG00000229133	RPS7P4	shZNF180	shNTC	A375	NA	3.96631	-0.0456952	0.337628	0.601191	NA	ENSG00000229133	RPS7P4	shZNF180	shNTC	SKMEL147	NA	-0.0107259	NA	FALSE
0	0	0.274662	NA	NA	ENSG00000225242	COX6B1P7	shZNF180	shNTC	A375	NA	0	0	0.36632	NA	NA	ENSG00000225242	COX6B1P7	shZNF180	shNTC	SKMEL147	NA	0	NA	FALSE
1.69068	0.0324993	0.272133	0.307145	NA	ENSG00000237622	ELOCP18	shZNF180	shNTC	A375	NA	0	0	0.36632	NA	NA	ENSG00000237622	ELOCP18	shZNF180	shNTC	SKMEL147	NA	0.0162497	NA	FALSE
2.18279	0.0179199	0.262383	0.640624	NA	ENSG00000229440	NA	shZNF180	shNTC	A375	NA	0.16728	0.00457262	0.361807	0.879972	NA	ENSG00000229440	NA	shZNF180	shNTC	SKMEL147	NA	0.0112463	NA	FALSE
12.7647	0.0172487	0.22945	0.798418	NA	ENSG00000116745	RPE65	shZNF180	shNTC	A375	NA	3.96983	0.111432	0.374754	0.0936662	NA	ENSG00000116745	RPE65	shZNF180	shNTC	SKMEL147	NA	0.0643404	NA	FALSE
3006.19	0.403746	0.0532644	1.04527240316368e-15	3.90549522607237e-14	ENSG00000024526	DEPDC1	shZNF180	shNTC	A375	UP	2970.3	-0.652655	0.0783856	2.58441993329622e-18	1.19973619090986e-16	ENSG00000024526	DEPDC1	shZNF180	shNTC	SKMEL147	DN	-0.124455	NA	FALSE
17.6406	-0.00617256	0.215663	0.934187	NA	ENSG00000233589	NA	shZNF180	shNTC	A375	NA	14.4822	-0.0934375	0.305522	0.461634	NA	ENSG00000233589	NA	shZNF180	shNTC	SKMEL147	NA	-0.049805	NA	FALSE
19.4203	0.0366607	0.218039	0.63207	NA	ENSG00000234264	DEPDC1-AS1	shZNF180	shNTC	A375	NA	12.702	0.0676538	0.307452	0.578972	NA	ENSG00000234264	DEPDC1-AS1	shZNF180	shNTC	SKMEL147	NA	0.0521573	NA	FALSE
0.634738	-0.0147094	0.271726	0.495996	NA	ENSG00000225167	NA	shZNF180	shNTC	A375	NA	0.17588	-0.00948282	0.361984	0.755222	NA	ENSG00000225167	NA	shZNF180	shNTC	SKMEL147	NA	-0.0120961	NA	FALSE
0.334134	0.00428795	0.271941	0.802483	NA	ENSG00000223883	LINC01707	shZNF180	shNTC	A375	NA	6.54509	0.0566999	0.332503	0.555456	NA	ENSG00000223883	LINC01707	shZNF180	shNTC	SKMEL147	NA	0.0304939	NA	FALSE
0	0	0.274662	NA	NA	ENSG00000235446	NA	shZNF180	shNTC	A375	NA	0	0	0.36632	NA	NA	ENSG00000235446	NA	shZNF180	shNTC	SKMEL147	NA	0	NA	FALSE
0.334671	0.00425683	0.271939	0.803901	NA	ENSG00000229639	LINC01758	shZNF180	shNTC	A375	NA	0	0	0.36632	NA	NA	ENSG00000229639	LINC01758	shZNF180	shNTC	SKMEL147	NA	0.00212841	NA	FALSE
32.3484	-0.0505935	0.203988	0.548191	0.736005	ENSG00000033122	LRRC7	shZNF180	shNTC	A375	NA	54.0488	0.340976	0.284202	0.0401848	0.107779	ENSG00000033122	LRRC7	shZNF180	shNTC	SKMEL147	NA	0.145191	NA	FALSE
0	0	0.274662	NA	NA	ENSG00000270615	SGO1P1	shZNF180	shNTC	A375	NA	0	0	0.36632	NA	NA	ENSG00000270615	SGO1P1	shZNF180	shNTC	SKMEL147	NA	0	NA	FALSE
0	0	0.274662	NA	NA	ENSG00000240692	RN7SL538P	shZNF180	shNTC	A375	NA	0	0	0.36632	NA	NA	ENSG00000240692	RN7SL538P	shZNF180	shNTC	SKMEL147	NA	0	NA	FALSE
0	0	0.274662	NA	NA	ENSG00000229359	PIN1P1	shZNF180	shNTC	A375	NA	0	0	0.36632	NA	NA	ENSG00000229359	PIN1P1	shZNF180	shNTC	SKMEL147	NA	0	NA	FALSE
0	0	0.274662	NA	NA	ENSG00000237919	NA	shZNF180	shNTC	A375	NA	0	0	0.36632	NA	NA	ENSG00000237919	NA	shZNF180	shNTC	SKMEL147	NA	0	NA	FALSE
1005.38	0.022316	0.075486	0.734911	0.861128	ENSG00000066557	LRRC40	shZNF180	shNTC	A375	NA	1692.44	-0.246103	0.0851354	0.00232807	0.00996066	ENSG00000066557	LRRC40	shZNF180	shNTC	SKMEL147	DN	-0.111893	NA	FALSE
1.80873	-0.000697273	0.261452	0.984877	NA	ENSG00000244389	RN7SL242P	shZNF180	shNTC	A375	NA	4.08873	0.0525694	0.341973	0.526666	NA	ENSG00000244389	RN7SL242P	shZNF180	shNTC	SKMEL147	NA	0.0259361	NA	FALSE
4726.12	-0.158795	0.0472802	0.000393684	0.00255262	ENSG00000116754	SRSF11	shZNF180	shNTC	A375	DN	3406.65	-0.197451	0.0846445	0.0141485	0.0465919	ENSG00000116754	SRSF11	shZNF180	shNTC	SKMEL147	DN	-0.178123	DN	FALSE
6.5604	0.0472646	0.252763	0.418385	NA	ENSG00000228988	NA	shZNF180	shNTC	A375	NA	10.2999	0.0437039	0.311923	0.705018	NA	ENSG00000228988	NA	shZNF180	shNTC	SKMEL147	NA	0.0454843	NA	FALSE
1216.41	0.0531964	0.0699775	0.391997	0.601922	ENSG00000118454	ANKRD13C	shZNF180	shNTC	A375	NA	1954.62	-0.128568	0.0816173	0.0990497	0.217018	ENSG00000118454	ANKRD13C	shZNF180	shNTC	SKMEL147	NA	-0.0376856	NA	FALSE
70.032	0.138676	0.200562	0.164539	0.338503	ENSG00000197568	HHLA3	shZNF180	shNTC	A375	NA	69.3032	0.436823	0.277356	0.0116688	0.0395392	ENSG00000197568	HHLA3	shZNF180	shNTC	SKMEL147	UP	0.28775	NA	FALSE
3.34302	-0.0171052	0.257702	0.696082	NA	ENSG00000226088	NA	shZNF180	shNTC	A375	NA	4.83493	0.0755413	0.346556	0.367827	NA	ENSG00000226088	NA	shZNF180	shNTC	SKMEL147	NA	0.029218	NA	FALSE
0.484606	-0.00858114	0.271621	0.655226	NA	ENSG00000279230	NA	shZNF180	shNTC	A375	NA	0	0	0.36632	NA	NA	ENSG00000279230	NA	shZNF180	shNTC	SKMEL147	NA	-0.00429057	NA	FALSE
249.177	-0.374676	0.173118	0.00144944	0.00791931	ENSG00000116761	CTH	shZNF180	shNTC	A375	DN	130.362	-0.800146	0.25018	1.31195033152278e-05	0.000102358	ENSG00000116761	CTH	shZNF180	shNTC	SKMEL147	DN	-0.587411	DN	FALSE
1.16889	-0.00140151	0.266282	0.961918	NA	ENSG00000278636	NA	shZNF180	shNTC	A375	NA	0.630232	0.00277319	0.359733	0.940131	NA	ENSG00000278636	NA	shZNF180	shNTC	SKMEL147	NA	0.00068584	NA	FALSE
8.19507	-0.0232283	0.239132	0.706792	NA	ENSG00000271992	NA	shZNF180	shNTC	A375	NA	1.86046	-0.0868244	0.368854	0.138515	NA	ENSG00000271992	NA	shZNF180	shNTC	SKMEL147	NA	-0.0550263	NA	FALSE
0	0	0.274662	NA	NA	ENSG00000233020	NA	shZNF180	shNTC	A375	NA	1.82842	-0.0311511	0.35104	0.61946	NA	ENSG00000233020	NA	shZNF180	shNTC	SKMEL147	NA	-0.0155755	NA	FALSE
0.150132	-0.00482263	0.271964	0.77899	NA	ENSG00000237033	CASP3P1	shZNF180	shNTC	A375	NA	0	0	0.36632	NA	NA	ENSG00000237033	CASP3P1	shZNF180	shNTC	SKMEL147	NA	-0.00241131	NA	FALSE
0.176839	0.00308666	0.271889	0.85672	NA	ENSG00000229051	LINC01788	shZNF180	shNTC	A375	NA	0.990276	-0.0424974	0.36014	0.37795	NA	ENSG00000229051	LINC01788	shZNF180	shNTC	SKMEL147	NA	-0.0197054	NA	FALSE
0	0	0.274662	NA	NA	ENSG00000226208	NA	shZNF180	shNTC	A375	NA	0	0	0.36632	NA	NA	ENSG00000226208	NA	shZNF180	shNTC	SKMEL147	NA	0	NA	FALSE
0.996116	-0.00679146	0.268073	0.798917	NA	ENSG00000050628	PTGER3	shZNF180	shNTC	A375	NA	8.45824	-0.139063	0.33758	0.22223	NA	ENSG00000050628	PTGER3	shZNF180	shNTC	SKMEL147	NA	-0.0729274	NA	FALSE
0	0	0.274662	NA	NA	ENSG00000235782	NA	shZNF180	shNTC	A375	NA	43.0292	0.122531	0.262009	0.409859	0.596092	ENSG00000235782	NA	shZNF180	shNTC	SKMEL147	NA	0.0612653	NA	FALSE
0	0	0.274662	NA	NA	ENSG00000269933	NA	shZNF180	shNTC	A375	NA	0	0	0.36632	NA	NA	ENSG00000269933	NA	shZNF180	shNTC	SKMEL147	NA	0	NA	FALSE
16.4755	-0.237893	0.3467	0.0225616	NA	ENSG00000235079	NA	shZNF180	shNTC	A375	NA	11.3665	0.157604	0.334026	0.195771	NA	ENSG00000235079	NA	shZNF180	shNTC	SKMEL147	NA	-0.0401448	NA	FALSE
3244.26	0.0212383	0.0496443	0.648048	0.807082	ENSG00000132485	ZRANB2	shZNF180	shNTC	A375	NA	3864.32	-0.121211	0.0708397	0.0765507	0.178127	ENSG00000132485	ZRANB2	shZNF180	shNTC	SKMEL147	NA	-0.0499862	NA	FALSE
21.0084	-0.0551063	0.220136	0.485991	0.685986	ENSG00000207721	MIR186	shZNF180	shNTC	A375	NA	9.45999	0.0777851	0.319481	0.493469	NA	ENSG00000207721	MIR186	shZNF180	shNTC	SKMEL147	NA	0.0113394	NA	FALSE
18.6224	-0.10136	0.248406	0.210188	NA	ENSG00000229956	NA	shZNF180	shNTC	A375	NA	12.8738	0.0519729	0.304051	0.672042	NA	ENSG00000229956	NA	shZNF180	shNTC	SKMEL147	NA	-0.0246936	NA	FALSE
0	0	0.274662	NA	NA	ENSG00000264239	NA	shZNF180	shNTC	A375	NA	0.347265	0.00856673	0.361922	0.778466	NA	ENSG00000264239	NA	shZNF180	shNTC	SKMEL147	NA	0.00428337	NA	FALSE
0.334671	0.00425683	0.271939	0.803901	NA	ENSG00000237726	NA	shZNF180	shNTC	A375	NA	0.335619	-0.0181696	0.362526	0.559444	NA	ENSG00000237726	NA	shZNF180	shNTC	SKMEL147	NA	-0.0069564	NA	FALSE
0	0	0.274662	NA	NA	ENSG00000226324	NA	shZNF180	shNTC	A375	NA	0.151456	0.00456172	0.361806	0.88026	NA	ENSG00000226324	NA	shZNF180	shNTC	SKMEL147	NA	0.00228086	NA	FALSE
977.792	-0.305714	0.0867966	3.68996885681714e-05	0.00031307	ENSG00000172260	NEGR1	shZNF180	shNTC	A375	DN	508.361	-0.624326	0.134282	1.27443090063032e-07	1.49657478489039e-06	ENSG00000172260	NEGR1	shZNF180	shNTC	SKMEL147	DN	-0.46502	DN	FALSE
2.93277	-0.0208085	0.261797	0.603307	NA	ENSG00000231985	NA	shZNF180	shNTC	A375	NA	1.42404	0.00366682	0.354424	0.942763	NA	ENSG00000231985	NA	shZNF180	shNTC	SKMEL147	NA	-0.00857085	NA	FALSE
0.824648	0.0078038	0.269574	0.743443	NA	ENSG00000271618	NA	shZNF180	shNTC	A375	NA	0.151456	0.00456172	0.361806	0.88026	NA	ENSG00000271618	NA	shZNF180	shNTC	SKMEL147	NA	0.00618276	NA	FALSE
0.334473	-0.00214597	0.271789	0.901182	NA	ENSG00000228853	NEGR1-IT1	shZNF180	shNTC	A375	NA	0.179683	0.00455782	0.361806	0.880364	NA	ENSG00000228853	NEGR1-IT1	shZNF180	shNTC	SKMEL147	NA	0.00120592	NA	FALSE
14.0952	-0.0608673	0.237601	0.400204	NA	ENSG00000233994	GDI2P2	shZNF180	shNTC	A375	NA	10.436	-0.0177611	0.316885	0.870219	NA	ENSG00000233994	GDI2P2	shZNF180	shNTC	SKMEL147	NA	-0.0393142	NA	FALSE
1.29618	-0.0284389	0.271138	0.354495	NA	ENSG00000227207	RPL31P12	shZNF180	shNTC	A375	NA	2.70843	0.0455757	0.348662	0.520514	NA	ENSG00000227207	RPL31P12	shZNF180	shNTC	SKMEL147	NA	0.00856843	NA	FALSE
2.82717	-0.00387625	0.258653	0.923893	NA	ENSG00000212366	RNU6-1246P	shZNF180	shNTC	A375	NA	0	0	0.36632	NA	NA	ENSG00000212366	RNU6-1246P	shZNF180	shNTC	SKMEL147	NA	-0.00193812	NA	FALSE
44.734	0.0817371	0.199344	0.366309	0.576607	ENSG00000225087	NA	shZNF180	shNTC	A375	NA	0	0	0.36632	NA	NA	ENSG00000225087	NA	shZNF180	shNTC	SKMEL147	NA	0.0408686	NA	FALSE
1.85046	0.0102073	0.26442	0.760727	NA	ENSG00000227016	NA	shZNF180	shNTC	A375	NA	0	0	0.36632	NA	NA	ENSG00000227016	NA	shZNF180	shNTC	SKMEL147	NA	0.00510364	NA	FALSE
0	0	0.274662	NA	NA	ENSG00000280317	NA	shZNF180	shNTC	A375	NA	0	0	0.36632	NA	NA	ENSG00000280317	NA	shZNF180	shNTC	SKMEL147	NA	0	NA	FALSE
0	0	0.274662	NA	NA	ENSG00000229636	KRT8P21	shZNF180	shNTC	A375	NA	0	0	0.36632	NA	NA	ENSG00000229636	KRT8P21	shZNF180	shNTC	SKMEL147	NA	0	NA	FALSE
0	0	0.274662	NA	NA	ENSG00000251825	RN7SKP19	shZNF180	shNTC	A375	NA	0	0	0.36632	NA	NA	ENSG00000251825	RN7SKP19	shZNF180	shNTC	SKMEL147	NA	0	NA	FALSE
0	0	0.274662	NA	NA	ENSG00000233973	LINC01360	shZNF180	shNTC	A375	NA	0	0	0.36632	NA	NA	ENSG00000233973	LINC01360	shZNF180	shNTC	SKMEL147	NA	0	NA	FALSE
0.693791	0.0147466	0.271845	0.489675	NA	ENSG00000223479	NA	shZNF180	shNTC	A375	NA	1.89958	0.0814834	0.369215	0.136833	NA	ENSG00000223479	NA	shZNF180	shNTC	SKMEL147	NA	0.048115	NA	FALSE
0	0	0.274662	NA	NA	ENSG00000200601	RNA5SP50	shZNF180	shNTC	A375	NA	0	0	0.36632	NA	NA	ENSG00000200601	RNA5SP50	shZNF180	shNTC	SKMEL147	NA	0	NA	FALSE
0	0	0.274662	NA	NA	ENSG00000252005	RNU4ATAC8P	shZNF180	shNTC	A375	NA	0	0	0.36632	NA	NA	ENSG00000252005	RNU4ATAC8P	shZNF180	shNTC	SKMEL147	NA	0	NA	FALSE
91.7703	0.314325	0.250172	0.0138465	0.0512605	ENSG00000162620	LRRIQ3	shZNF180	shNTC	A375	NA	21.7011	-0.00209661	0.279436	0.987748	0.995049	ENSG00000162620	LRRIQ3	shZNF180	shNTC	SKMEL147	NA	0.156114	NA	FALSE
431.467	0.16709	0.112441	0.0519667	0.145379	ENSG00000254685	FPGT	shZNF180	shNTC	A375	NA	368.475	-0.372548	0.148846	0.00328997	0.0133788	ENSG00000254685	FPGT	shZNF180	shNTC	SKMEL147	DN	-0.102729	NA	FALSE
2.19084	0.0298151	0.267041	0.423347	NA	ENSG00000259030	FPGT-TNNI3K	shZNF180	shNTC	A375	NA	1.42402	0.0196213	0.354973	0.705076	NA	ENSG00000259030	FPGT-TNNI3K	shZNF180	shNTC	SKMEL147	NA	0.0247182	NA	FALSE
0.685669	0.0097494	0.271545	0.623106	NA	ENSG00000116783	TNNI3K	shZNF180	shNTC	A375	NA	0	0	0.36632	NA	NA	ENSG00000116783	TNNI3K	shZNF180	shNTC	SKMEL147	NA	0.0048747	NA	FALSE
0	0	0.274662	NA	NA	ENSG00000237324	NA	shZNF180	shNTC	A375	NA	0	0	0.36632	NA	NA	ENSG00000237324	NA	shZNF180	shNTC	SKMEL147	NA	0	NA	FALSE
3.86485	0.0491705	0.267133	0.300945	NA	ENSG00000233894	NA	shZNF180	shNTC	A375	NA	0.17588	-0.00948282	0.361984	0.755222	NA	ENSG00000233894	NA	shZNF180	shNTC	SKMEL147	NA	0.0198438	NA	FALSE
95.4688	0.343671	0.252024	0.00917744	0.0368456	ENSG00000162621	LRRC53	shZNF180	shNTC	A375	UP	0.159739	-0.00946892	0.361982	0.755598	NA	ENSG00000162621	LRRC53	shZNF180	shNTC	SKMEL147	NA	0.167101	NA	FALSE
3.09571	-0.0656257	0.281545	0.14502	NA	ENSG00000178965	ERICH3	shZNF180	shNTC	A375	NA	7.19996	-0.015133	0.321586	0.883846	NA	ENSG00000178965	ERICH3	shZNF180	shNTC	SKMEL147	NA	-0.0403793	NA	FALSE
0.317468	-0.00238545	0.271862	0.88899	NA	ENSG00000234497	ERICH3-AS1	shZNF180	shNTC	A375	NA	0.16728	0.00457262	0.361807	0.879972	NA	ENSG00000234497	ERICH3-AS1	shZNF180	shNTC	SKMEL147	NA	0.00109358	NA	FALSE
2.37099	0.0179954	0.262911	0.633332	NA	ENSG00000272864	NA	shZNF180	shNTC	A375	NA	5.43646	-0.0461451	0.331909	0.626612	NA	ENSG00000272864	NA	shZNF180	shNTC	SKMEL147	NA	-0.0140748	NA	FALSE
1013.54	0.0790934	0.0798297	0.249253	0.450713	ENSG00000116791	CRYZ	shZNF180	shNTC	A375	NA	2169.37	-0.472924	0.0906132	2.6189402163526e-08	3.45202812013469e-07	ENSG00000116791	CRYZ	shZNF180	shNTC	SKMEL147	DN	-0.196915	NA	FALSE
2003.6	-0.128886	0.0601286	0.0192162	0.0669333	ENSG00000162623	TYW3	shZNF180	shNTC	A375	NA	2071.84	-0.325703	0.0814585	2.66574626088625e-05	0.000193641	ENSG00000162623	TYW3	shZNF180	shNTC	SKMEL147	DN	-0.227295	NA	FALSE
0	0	0.274662	NA	NA	ENSG00000229943	NA	shZNF180	shNTC	A375	NA	0	0	0.36632	NA	NA	ENSG00000229943	NA	shZNF180	shNTC	SKMEL147	NA	0	NA	FALSE
0	0	0.274662	NA	NA	ENSG00000261213	NA	shZNF180	shNTC	A375	NA	0	0	0.36632	NA	NA	ENSG00000261213	NA	shZNF180	shNTC	SKMEL147	NA	0	NA	FALSE
0	0	0.274662	NA	NA	ENSG00000224127	NA	shZNF180	shNTC	A375	NA	0	0	0.36632	NA	NA	ENSG00000224127	NA	shZNF180	shNTC	SKMEL147	NA	0	NA	FALSE
50.0822	-0.162356	0.224977	0.112342	0.256591	ENSG00000162624	LHX8	shZNF180	shNTC	A375	NA	23.0184	-0.141786	0.297116	0.307425	0.4919	ENSG00000162624	LHX8	shZNF180	shNTC	SKMEL147	NA	-0.152071	NA	FALSE
0	0	0.274662	NA	NA	ENSG00000224149	NA	shZNF180	shNTC	A375	NA	0	0	0.36632	NA	NA	ENSG00000224149	NA	shZNF180	shNTC	SKMEL147	NA	0	NA	FALSE
0.172778	0.00306402	0.271888	0.857781	NA	ENSG00000274200	NA	shZNF180	shNTC	A375	NA	0	0	0.36632	NA	NA	ENSG00000274200	NA	shZNF180	shNTC	SKMEL147	NA	0.00153201	NA	FALSE
0	0	0.274662	NA	NA	ENSG00000206999	RNU6-622P	shZNF180	shNTC	A375	NA	0	0	0.36632	NA	NA	ENSG00000206999	RNU6-622P	shZNF180	shNTC	SKMEL147	NA	0	NA	FALSE
90.679	0.270721	0.23612	0.0246262	0.0814829	ENSG00000137968	SLC44A5	shZNF180	shNTC	A375	NA	238.956	0.425403	0.174061	0.00249691	0.0105976	ENSG00000137968	SLC44A5	shZNF180	shNTC	SKMEL147	UP	0.348062	NA	FALSE
1.17599	0.0288262	0.274403	0.256942	NA	ENSG00000224493	NA	shZNF180	shNTC	A375	NA	1.51161	0.0465789	0.358758	0.379107	NA	ENSG00000224493	NA	shZNF180	shNTC	SKMEL147	NA	0.0377025	NA	FALSE
0.167138	-0.0049031	0.271977	0.775129	NA	ENSG00000252338	RNU6-503P	shZNF180	shNTC	A375	NA	0.941126	-0.0042573	0.357735	0.920641	NA	ENSG00000252338	RNU6-503P	shZNF180	shNTC	SKMEL147	NA	-0.0045802	NA	FALSE
0	0	0.274662	NA	NA	ENSG00000213579	NA	shZNF180	shNTC	A375	NA	1.32818	0.0396503	0.358025	0.440889	NA	ENSG00000213579	NA	shZNF180	shNTC	SKMEL147	NA	0.0198251	NA	FALSE
11.4894	0.0113682	0.228819	0.866072	NA	ENSG00000230863	NA	shZNF180	shNTC	A375	NA	0.346963	0.0087838	0.361949	0.772619	NA	ENSG00000230863	NA	shZNF180	shNTC	SKMEL147	NA	0.010076	NA	FALSE
3.20145	-0.0242089	0.258901	0.586418	NA	ENSG00000178193	NA	shZNF180	shNTC	A375	NA	3.02608	-0.0363531	0.346042	0.617706	NA	ENSG00000178193	NA	shZNF180	shNTC	SKMEL147	NA	-0.030281	NA	FALSE
1298.88	0.0955626	0.0699051	0.123831	0.276136	ENSG00000117054	ACADM	shZNF180	shNTC	A375	NA	1428.26	-0.23252	0.0884087	0.00542126	0.0204814	ENSG00000117054	ACADM	shZNF180	shNTC	SKMEL147	DN	-0.0684785	NA	FALSE
12.072	0.0442299	0.234373	0.524537	NA	ENSG00000181227	NA	shZNF180	shNTC	A375	NA	21.3627	-0.01107	0.280771	0.935078	0.9692	ENSG00000181227	NA	shZNF180	shNTC	SKMEL147	NA	0.0165799	NA	FALSE
5660.8	-0.532558	0.0968428	9.48994326035092e-10	1.88243136803682e-08	ENSG00000137955	RABGGTB	shZNF180	shNTC	A375	DN	3324.91	-0.407704	0.0790086	6.1147066131979e-08	7.61391171324852e-07	ENSG00000137955	RABGGTB	shZNF180	shNTC	SKMEL147	DN	-0.470131	DN	FALSE
0	0	0.274662	NA	NA	ENSG00000206620	SNORD45C	shZNF180	shNTC	A375	NA	0	0	0.36632	NA	NA	ENSG00000206620	SNORD45C	shZNF180	shNTC	SKMEL147	NA	0	NA	FALSE
0	0	0.274662	NA	NA	ENSG00000207241	SNORD45A	shZNF180	shNTC	A375	NA	0	0	0.36632	NA	NA	ENSG00000207241	SNORD45A	shZNF180	shNTC	SKMEL147	NA	0	NA	FALSE
0	0	0.274662	NA	NA	ENSG00000201487	SNORD45B	shZNF180	shNTC	A375	NA	0	0	0.36632	NA	NA	ENSG00000201487	SNORD45B	shZNF180	shNTC	SKMEL147	NA	0	NA	FALSE
12.5619	0.00835691	0.229962	0.899945	NA	ENSG00000057468	MSH4	shZNF180	shNTC	A375	NA	24.647	-0.0341374	0.27404	0.806969	0.898144	ENSG00000057468	MSH4	shZNF180	shNTC	SKMEL147	NA	-0.0128902	NA	FALSE
0.172778	0.00306402	0.271888	0.857781	NA	ENSG00000266832	NA	shZNF180	shNTC	A375	NA	0	0	0.36632	NA	NA	ENSG00000266832	NA	shZNF180	shNTC	SKMEL147	NA	0.00153201	NA	FALSE
0	0	0.274662	NA	NA	ENSG00000154007	ASB17	shZNF180	shNTC	A375	NA	0	0	0.36632	NA	NA	ENSG00000154007	ASB17	shZNF180	shNTC	SKMEL147	NA	0	NA	FALSE
0	0	0.274662	NA	NA	ENSG00000225605	NA	shZNF180	shNTC	A375	NA	0	0	0.36632	NA	NA	ENSG00000225605	NA	shZNF180	shNTC	SKMEL147	NA	0	NA	FALSE
0	0	0.274662	NA	NA	ENSG00000230027	NA	shZNF180	shNTC	A375	NA	0	0	0.36632	NA	NA	ENSG00000230027	NA	shZNF180	shNTC	SKMEL147	NA	0	NA	FALSE
385.891	0.10658	0.112593	0.210018	0.40022	ENSG00000184005	ST6GALNAC3	shZNF180	shNTC	A375	NA	188.671	-1.32349	0.216258	1.25673754849242e-12	3.09599275005887e-11	ENSG00000184005	ST6GALNAC3	shZNF180	shNTC	SKMEL147	DN	-0.608457	NA	FALSE
0.484266	-0.000848359	0.271682	0.961362	NA	ENSG00000223905	LOC100418965	shZNF180	shNTC	A375	NA	0.478776	-0.000100103	0.360895	0.997592	NA	ENSG00000223905	LOC100418965	shZNF180	shNTC	SKMEL147	NA	-0.000474231	NA	FALSE
2.34057	-0.00834237	0.259365	0.835312	NA	ENSG00000272855	NA	shZNF180	shNTC	A375	NA	0.478776	-0.000100103	0.360895	0.997592	NA	ENSG00000272855	NA	shZNF180	shNTC	SKMEL147	NA	-0.00422124	NA	FALSE
26.0119	-0.0289204	0.206783	0.719173	0.851557	ENSG00000226415	NA	shZNF180	shNTC	A375	NA	35.5206	-0.184487	0.270567	0.225121	0.398033	ENSG00000226415	NA	shZNF180	shNTC	SKMEL147	NA	-0.106704	NA	FALSE
0	0	0.274662	NA	NA	ENSG00000264686	NA	shZNF180	shNTC	A375	NA	0	0	0.36632	NA	NA	ENSG00000264686	NA	shZNF180	shNTC	SKMEL147	NA	0	NA	FALSE
0	0	0.274662	NA	NA	ENSG00000199921	RNU6-161P	shZNF180	shNTC	A375	NA	0	0	0.36632	NA	NA	ENSG00000199921	RNU6-161P	shZNF180	shNTC	SKMEL147	NA	0	NA	FALSE
0	0	0.274662	NA	NA	ENSG00000237552	LINC02567	shZNF180	shNTC	A375	NA	0	0	0.36632	NA	NA	ENSG00000237552	LINC02567	shZNF180	shNTC	SKMEL147	NA	0	NA	FALSE
3.32249	-0.0114874	0.255901	0.797094	NA	ENSG00000117069	ST6GALNAC5	shZNF180	shNTC	A375	NA	358.045	0.313837	0.150184	0.0138771	0.0458343	ENSG00000117069	ST6GALNAC5	shZNF180	shNTC	SKMEL147	UP	0.151175	NA	FALSE
0	0	0.274662	NA	NA	ENSG00000221720	NA	shZNF180	shNTC	A375	NA	2.28359	-0.0983381	0.36559	0.157282	NA	ENSG00000221720	NA	shZNF180	shNTC	SKMEL147	NA	-0.0491691	NA	FALSE
0	0	0.274662	NA	NA	ENSG00000276081	MIR7156	shZNF180	shNTC	A375	NA	0.980919	0.0222319	0.358099	0.621514	NA	ENSG00000276081	MIR7156	shZNF180	shNTC	SKMEL147	NA	0.0111159	NA	FALSE
0.167336	0.00303965	0.271885	0.858925	NA	ENSG00000230498	NA	shZNF180	shNTC	A375	NA	13.3063	0.07972	0.310608	0.510707	NA	ENSG00000230498	NA	shZNF180	shNTC	SKMEL147	NA	0.0413798	NA	FALSE
1492.55	0.142812	0.0682652	0.0193718	0.0673709	ENSG00000142892	PIGK	shZNF180	shNTC	A375	NA	3280.04	-0.310873	0.0800972	4.71763003995595e-05	0.0003231	ENSG00000142892	PIGK	shZNF180	shNTC	SKMEL147	DN	-0.0840306	NA	FALSE
36.0808	0.0586221	0.203285	0.494028	0.692361	ENSG00000226084	RPL17P6	shZNF180	shNTC	A375	NA	72.408	-0.232632	0.234039	0.136459	0.276587	ENSG00000226084	RPL17P6	shZNF180	shNTC	SKMEL147	NA	-0.0870052	NA	FALSE
1.84548	0.00298464	0.26288	0.931729	NA	ENSG00000228187	LOC100421400	shZNF180	shNTC	A375	NA	2.93193	0.027339	0.346697	0.695424	NA	ENSG00000228187	LOC100421400	shZNF180	shNTC	SKMEL147	NA	0.0151618	NA	FALSE
0	0	0.274662	NA	NA	ENSG00000278671	NA	shZNF180	shNTC	A375	NA	0	0	0.36632	NA	NA	ENSG00000278671	NA	shZNF180	shNTC	SKMEL147	NA	0	NA	FALSE
48.0959	0.0538327	0.192761	0.539593	0.728784	ENSG00000154027	AK5	shZNF180	shNTC	A375	NA	125.264	-0.347909	0.207255	0.0235651	0.0703497	ENSG00000154027	AK5	shZNF180	shNTC	SKMEL147	NA	-0.147038	NA	FALSE
0	0	0.274662	NA	NA	ENSG00000233099	NA	shZNF180	shNTC	A375	NA	0.355563	-0.00460542	0.361711	0.880453	NA	ENSG00000233099	NA	shZNF180	shNTC	SKMEL147	NA	-0.00230271	NA	FALSE
0	0	0.274662	NA	NA	ENSG00000221664	NA	shZNF180	shNTC	A375	NA	0	0	0.36632	NA	NA	ENSG00000221664	NA	shZNF180	shNTC	SKMEL147	NA	0	NA	FALSE
0	0	0.274662	NA	NA	ENSG00000251767	RNU7-8P	shZNF180	shNTC	A375	NA	0.319478	-0.0140584	0.362228	0.647375	NA	ENSG00000251767	RNU7-8P	shZNF180	shNTC	SKMEL147	NA	-0.00702919	NA	FALSE
2252.64	-0.381257	0.0602089	8.65346348179367e-12	2.16061873918436e-10	ENSG00000036549	ZZZ3	shZNF180	shNTC	A375	DN	3780.31	-0.56803	0.0745388	1.61726547992321e-15	5.35066340852101e-14	ENSG00000036549	ZZZ3	shZNF180	shNTC	SKMEL147	DN	-0.474644	DN	FALSE
3.94798	-0.0460788	0.262339	0.359021	NA	ENSG00000251785	RNA5SP20	shZNF180	shNTC	A375	NA	3.1277	0.0757195	0.356008	0.286126	NA	ENSG00000251785	RNA5SP20	shZNF180	shNTC	SKMEL147	NA	0.0148203	NA	FALSE
2.11526	-0.0499685	0.277673	0.180574	NA	ENSG00000243437	RN7SL370P	shZNF180	shNTC	A375	NA	2.31905	-0.030488	0.349519	0.641174	NA	ENSG00000243437	RN7SL370P	shZNF180	shNTC	SKMEL147	NA	-0.0402283	NA	FALSE
2678.02	0.105775	0.0527731	0.0314601	0.0987367	ENSG00000077254	USP33	shZNF180	shNTC	A375	NA	4622.82	0.0115827	0.0697639	0.863753	0.930866	ENSG00000077254	USP33	shZNF180	shNTC	SKMEL147	NA	0.0586787	NA	FALSE
0	0	0.274662	NA	NA	ENSG00000232672	ACTG1P21	shZNF180	shNTC	A375	NA	0	0	0.36632	NA	NA	ENSG00000232672	ACTG1P21	shZNF180	shNTC	SKMEL147	NA	0	NA	FALSE
1423.11	-0.00968384	0.0671251	0.872162	0.937441	ENSG00000180488	MIGA1	shZNF180	shNTC	A375	NA	1831.19	-0.270146	0.0874663	0.00109703	0.00517347	ENSG00000180488	MIGA1	shZNF180	shNTC	SKMEL147	DN	-0.139915	NA	FALSE
0	0	0.274662	NA	NA	ENSG00000222849	RNA5SP21	shZNF180	shNTC	A375	NA	0	0	0.36632	NA	NA	ENSG00000222849	RNA5SP21	shZNF180	shNTC	SKMEL147	NA	0	NA	FALSE
51.5286	-0.0124648	0.179989	0.886576	0.944058	ENSG00000219201	NA	shZNF180	shNTC	A375	NA	15.5733	-0.0970261	0.302333	0.453737	0.637196	ENSG00000219201	NA	shZNF180	shNTC	SKMEL147	NA	-0.0547454	NA	FALSE
9.30752	0.00339542	0.233987	0.957348	NA	ENSG00000235613	NSRP1P1	shZNF180	shNTC	A375	NA	21.5401	0.034869	0.284146	0.795764	0.891281	ENSG00000235613	NSRP1P1	shZNF180	shNTC	SKMEL147	NA	0.0191322	NA	FALSE
3.21277	0.0172794	0.258045	0.690834	NA	ENSG00000232015	NA	shZNF180	shNTC	A375	NA	5.28358	-0.01923	0.330232	0.837071	NA	ENSG00000232015	NA	shZNF180	shNTC	SKMEL147	NA	-0.000975253	NA	FALSE
11.6623	0.0493942	0.239601	0.46649	NA	ENSG00000235927	NEXN-AS1	shZNF180	shNTC	A375	NA	70.8358	0.419568	0.270513	0.0142022	0.0467273	ENSG00000235927	NEXN-AS1	shZNF180	shNTC	SKMEL147	UP	0.234481	NA	FALSE
131.813	0.0998643	0.158167	0.292135	0.499541	ENSG00000162614	NEXN	shZNF180	shNTC	A375	NA	1830.34	0.578121	0.108541	5.76401484552981e-09	8.49448814785172e-08	ENSG00000162614	NEXN	shZNF180	shNTC	SKMEL147	UP	0.338993	NA	FALSE
4844.91	-0.37745	0.0431329	7.54054302400858e-20	3.99369500901195e-18	ENSG00000162613	FUBP1	shZNF180	shNTC	A375	DN	3894.09	-0.130746	0.0770313	0.0770175	0.178905	ENSG00000162613	FUBP1	shZNF180	shNTC	SKMEL147	NA	-0.254098	NA	FALSE
625.13	0.212733	0.101034	0.00885788	0.035837	ENSG00000162616	DNAJB4	shZNF180	shNTC	A375	UP	971.88	0.523475	0.104726	5.36178975970984e-08	6.79022906057031e-07	ENSG00000162616	DNAJB4	shZNF180	shNTC	SKMEL147	UP	0.368104	UP	FALSE
2.02887	0.0407104	0.274631	0.232692	NA	ENSG00000137960	GIPC2	shZNF180	shNTC	A375	NA	4.01952	-0.0559799	0.343425	0.494353	NA	ENSG00000137960	GIPC2	shZNF180	shNTC	SKMEL147	NA	-0.00763475	NA	FALSE
36.2606	-0.0164098	0.196112	0.843878	0.92368	ENSG00000273338	NA	shZNF180	shNTC	A375	NA	15.1359	-0.514572	0.475469	0.00383099	0.0151839	ENSG00000273338	NA	shZNF180	shNTC	SKMEL147	DN	-0.265491	NA	FALSE
0.176839	0.00308666	0.271889	0.85672	NA	ENSG00000213561	NA	shZNF180	shNTC	A375	NA	0.167582	0.00457658	0.361807	0.879867	NA	ENSG00000213561	NA	shZNF180	shNTC	SKMEL147	NA	0.00383162	NA	FALSE
0	0	0.274662	NA	NA	ENSG00000251958	RNU6-1102P	shZNF180	shNTC	A375	NA	0	0	0.36632	NA	NA	ENSG00000251958	RNU6-1102P	shZNF180	shNTC	SKMEL147	NA	0	NA	FALSE
0	0	0.274662	NA	NA	ENSG00000213560	NA	shZNF180	shNTC	A375	NA	0.179683	0.00455782	0.361806	0.880364	NA	ENSG00000213560	NA	shZNF180	shNTC	SKMEL147	NA	0.00227891	NA	FALSE
0	0	0.274662	NA	NA	ENSG00000202263	RNA5SP22	shZNF180	shNTC	A375	NA	0	0	0.36632	NA	NA	ENSG00000202263	RNA5SP22	shZNF180	shNTC	SKMEL147	NA	0	NA	FALSE
0	0	0.274662	NA	NA	ENSG00000233333	NA	shZNF180	shNTC	A375	NA	0	0	0.36632	NA	NA	ENSG00000233333	NA	shZNF180	shNTC	SKMEL147	NA	0	NA	FALSE
1.69811	0.0483271	0.28173	0.117058	NA	ENSG00000237413	MGC27382	shZNF180	shNTC	A375	NA	0.510441	-0.00248099	0.361464	0.936856	NA	ENSG00000237413	MGC27382	shZNF180	shNTC	SKMEL147	NA	0.022923	NA	FALSE
9.3925	0.171758	0.35503	0.0206963	NA	ENSG00000122420	PTGFR	shZNF180	shNTC	A375	NA	457.181	0.152332	0.126227	0.176491	0.334794	ENSG00000122420	PTGFR	shZNF180	shNTC	SKMEL147	NA	0.162045	NA	FALSE
0	0	0.274662	NA	NA	ENSG00000227556	NA	shZNF180	shNTC	A375	NA	0	0	0.36632	NA	NA	ENSG00000227556	NA	shZNF180	shNTC	SKMEL147	NA	0	NA	FALSE
0	0	0.274662	NA	NA	ENSG00000212308	RNA5SP23	shZNF180	shNTC	A375	NA	0	0	0.36632	NA	NA	ENSG00000212308	RNA5SP23	shZNF180	shNTC	SKMEL147	NA	0	NA	FALSE
96.7509	0.559623	0.295067	0.000688624	0.00412492	ENSG00000137959	IFI44L	shZNF180	shNTC	A375	UP	2690.51	-1.34018	0.0870514	3.27041970855091e-56	1.47218438698557e-53	ENSG00000137959	IFI44L	shZNF180	shNTC	SKMEL147	DN	-0.390278	NA	FALSE
460.959	0.321198	0.126573	0.000838186	0.00488864	ENSG00000137965	IFI44	shZNF180	shNTC	A375	UP	2595.29	-1.05456	0.0883854	3.48534694226027e-35	6.23793118400919e-33	ENSG00000137965	IFI44	shZNF180	shNTC	SKMEL147	DN	-0.366682	NA	FALSE
0	0	0.274662	NA	NA	ENSG00000238015	RPL23P3	shZNF180	shNTC	A375	NA	4.32594	0.0319356	0.338833	0.701058	NA	ENSG00000238015	RPL23P3	shZNF180	shNTC	SKMEL147	NA	0.0159678	NA	FALSE
0	0	0.274662	NA	NA	ENSG00000221683	NA	shZNF180	shNTC	A375	NA	0	0	0.36632	NA	NA	ENSG00000221683	NA	shZNF180	shNTC	SKMEL147	NA	0	NA	FALSE
0	0	0.274662	NA	NA	ENSG00000235400	LOC652549	shZNF180	shNTC	A375	NA	1.86419	-0.0127665	0.347959	0.845243	NA	ENSG00000235400	LOC652549	shZNF180	shNTC	SKMEL147	NA	-0.00638325	NA	FALSE
164.364	0.138412	0.153542	0.153389	0.321535	ENSG00000162618	ADGRL4	shZNF180	shNTC	A375	NA	614.816	-0.637543	0.131611	4.38069260298745e-08	5.59065194307376e-07	ENSG00000162618	ADGRL4	shZNF180	shNTC	SKMEL147	DN	-0.249565	NA	FALSE
0.167138	-0.0049031	0.271977	0.775129	NA	ENSG00000230787	PSAT1P3	shZNF180	shNTC	A375	NA	3.63203	-0.0507051	0.340059	0.551885	NA	ENSG00000230787	PSAT1P3	shZNF180	shNTC	SKMEL147	NA	-0.0278041	NA	FALSE
0	0	0.274662	NA	NA	ENSG00000266388	NA	shZNF180	shNTC	A375	NA	0	0	0.36632	NA	NA	ENSG00000266388	NA	shZNF180	shNTC	SKMEL147	NA	0	NA	FALSE
0	0	0.274662	NA	NA	ENSG00000235011	NA	shZNF180	shNTC	A375	NA	0.179683	0.00455782	0.361806	0.880364	NA	ENSG00000235011	NA	shZNF180	shNTC	SKMEL147	NA	0.00227891	NA	FALSE
0	0	0.274662	NA	NA	ENSG00000232676	ADH5P2	shZNF180	shNTC	A375	NA	0.159739	-0.00946892	0.361982	0.755598	NA	ENSG00000232676	ADH5P2	shZNF180	shNTC	SKMEL147	NA	-0.00473446	NA	FALSE
0	0	0.274662	NA	NA	ENSG00000235756	NA	shZNF180	shNTC	A375	NA	0	0	0.36632	NA	NA	ENSG00000235756	NA	shZNF180	shNTC	SKMEL147	NA	0	NA	FALSE
0	0	0.274662	NA	NA	ENSG00000260322	NA	shZNF180	shNTC	A375	NA	0.151456	0.00456172	0.361806	0.88026	NA	ENSG00000260322	NA	shZNF180	shNTC	SKMEL147	NA	0.00228086	NA	FALSE
0	0	0.274662	NA	NA	ENSG00000277670	NA	shZNF180	shNTC	A375	NA	0	0	0.36632	NA	NA	ENSG00000277670	NA	shZNF180	shNTC	SKMEL147	NA	0	NA	FALSE
0	0	0.274662	NA	NA	ENSG00000236407	NA	shZNF180	shNTC	A375	NA	0	0	0.36632	NA	NA	ENSG00000236407	NA	shZNF180	shNTC	SKMEL147	NA	0	NA	FALSE
0	0	0.274662	NA	NA	ENSG00000266033	NA	shZNF180	shNTC	A375	NA	0	0	0.36632	NA	NA	ENSG00000266033	NA	shZNF180	shNTC	SKMEL147	NA	0	NA	FALSE
0	0	0.274662	NA	NA	ENSG00000225598	NA	shZNF180	shNTC	A375	NA	0	0	0.36632	NA	NA	ENSG00000225598	NA	shZNF180	shNTC	SKMEL147	NA	0	NA	FALSE
0.167336	0.00303965	0.271885	0.858925	NA	ENSG00000213559	HNRNPA1P64	shZNF180	shNTC	A375	NA	0.16728	0.00457262	0.361807	0.879972	NA	ENSG00000213559	HNRNPA1P64	shZNF180	shNTC	SKMEL147	NA	0.00380613	NA	FALSE
0	0	0.274662	NA	NA	ENSG00000227062	NA	shZNF180	shNTC	A375	NA	0	0	0.36632	NA	NA	ENSG00000227062	NA	shZNF180	shNTC	SKMEL147	NA	0	NA	FALSE
0	0	0.274662	NA	NA	ENSG00000234108	NA	shZNF180	shNTC	A375	NA	0	0	0.36632	NA	NA	ENSG00000234108	NA	shZNF180	shNTC	SKMEL147	NA	0	NA	FALSE
0	0	0.274662	NA	NA	ENSG00000224326	NA	shZNF180	shNTC	A375	NA	0	0	0.36632	NA	NA	ENSG00000224326	NA	shZNF180	shNTC	SKMEL147	NA	0	NA	FALSE
0	0	0.274662	NA	NA	ENSG00000234184	LINC01781	shZNF180	shNTC	A375	NA	0	0	0.36632	NA	NA	ENSG00000234184	LINC01781	shZNF180	shNTC	SKMEL147	NA	0	NA	FALSE
0	0	0.274662	NA	NA	ENSG00000223009	NA	shZNF180	shNTC	A375	NA	0	0	0.36632	NA	NA	ENSG00000223009	NA	shZNF180	shNTC	SKMEL147	NA	0	NA	FALSE
0	0	0.274662	NA	NA	ENSG00000227937	MTND2P30	shZNF180	shNTC	A375	NA	0	0	0.36632	NA	NA	ENSG00000227937	MTND2P30	shZNF180	shNTC	SKMEL147	NA	0	NA	FALSE
0	0	0.274662	NA	NA	ENSG00000229752	RPL7P10	shZNF180	shNTC	A375	NA	0.179683	0.00455782	0.361806	0.880364	NA	ENSG00000229752	RPL7P10	shZNF180	shNTC	SKMEL147	NA	0.00227891	NA	FALSE
0	0	0.274662	NA	NA	ENSG00000235089	RPL10AP4	shZNF180	shNTC	A375	NA	0	0	0.36632	NA	NA	ENSG00000235089	RPL10AP4	shZNF180	shNTC	SKMEL147	NA	0	NA	FALSE
0	0	0.274662	NA	NA	ENSG00000223026	RN7SKP247	shZNF180	shNTC	A375	NA	0	0	0.36632	NA	NA	ENSG00000223026	RN7SKP247	shZNF180	shNTC	SKMEL147	NA	0	NA	FALSE
1350.14	-0.200215	0.071007	0.00151192	0.00823192	ENSG00000117114	ADGRL2	shZNF180	shNTC	A375	DN	1662.74	0.0881274	0.0874818	0.288278	0.47028	ENSG00000117114	ADGRL2	shZNF180	shNTC	SKMEL147	NA	-0.056044	NA	FALSE
0	0	0.274662	NA	NA	ENSG00000224494	HNRNPA3P14	shZNF180	shNTC	A375	NA	0.151456	0.00456172	0.361806	0.88026	NA	ENSG00000224494	HNRNPA3P14	shZNF180	shNTC	SKMEL147	NA	0.00228086	NA	FALSE
0.167138	-0.0049031	0.271977	0.775129	NA	ENSG00000227288	NA	shZNF180	shNTC	A375	NA	0.167582	0.00457658	0.361807	0.879867	NA	ENSG00000227288	NA	shZNF180	shNTC	SKMEL147	NA	-0.000163262	NA	FALSE
0	0	0.274662	NA	NA	ENSG00000227960	NA	shZNF180	shNTC	A375	NA	0	0	0.36632	NA	NA	ENSG00000227960	NA	shZNF180	shNTC	SKMEL147	NA	0	NA	FALSE
0.167336	0.00303965	0.271885	0.858925	NA	ENSG00000234953	LOC101927434	shZNF180	shNTC	A375	NA	0	0	0.36632	NA	NA	ENSG00000234953	LOC101927434	shZNF180	shNTC	SKMEL147	NA	0.00151982	NA	FALSE
0	0	0.274662	NA	NA	ENSG00000242598	NA	shZNF180	shNTC	A375	NA	0	0	0.36632	NA	NA	ENSG00000242598	NA	shZNF180	shNTC	SKMEL147	NA	0	NA	FALSE
0	0	0.274662	NA	NA	ENSG00000236676	NA	shZNF180	shNTC	A375	NA	0	0	0.36632	NA	NA	ENSG00000236676	NA	shZNF180	shNTC	SKMEL147	NA	0	NA	FALSE
0	0	0.274662	NA	NA	ENSG00000234683	NA	shZNF180	shNTC	A375	NA	0	0	0.36632	NA	NA	ENSG00000234683	NA	shZNF180	shNTC	SKMEL147	NA	0	NA	FALSE
0	0	0.274662	NA	NA	ENSG00000215875	ST13P20	shZNF180	shNTC	A375	NA	0.167582	0.00457658	0.361807	0.879867	NA	ENSG00000215875	ST13P20	shZNF180	shNTC	SKMEL147	NA	0.00228829	NA	FALSE
0	0	0.274662	NA	NA	ENSG00000274207	NA	shZNF180	shNTC	A375	NA	0	0	0.36632	NA	NA	ENSG00000274207	NA	shZNF180	shNTC	SKMEL147	NA	0	NA	FALSE
0	0	0.274662	NA	NA	ENSG00000233290	NA	shZNF180	shNTC	A375	NA	0	0	0.36632	NA	NA	ENSG00000233290	NA	shZNF180	shNTC	SKMEL147	NA	0	NA	FALSE
0	0	0.274662	NA	NA	ENSG00000277664	NA	shZNF180	shNTC	A375	NA	0	0	0.36632	NA	NA	ENSG00000277664	NA	shZNF180	shNTC	SKMEL147	NA	0	NA	FALSE
8.66047	-0.01792	0.241945	0.760222	NA	ENSG00000230817	LINC01362	shZNF180	shNTC	A375	NA	0	0	0.36632	NA	NA	ENSG00000230817	LINC01362	shZNF180	shNTC	SKMEL147	NA	-0.00896002	NA	FALSE
0.334473	-0.00214597	0.271789	0.901182	NA	ENSG00000236268	LINC01361	shZNF180	shNTC	A375	NA	0	0	0.36632	NA	NA	ENSG00000236268	LINC01361	shZNF180	shNTC	SKMEL147	NA	-0.00107299	NA	FALSE
0	0	0.274662	NA	NA	ENSG00000231364	NA	shZNF180	shNTC	A375	NA	0	0	0.36632	NA	NA	ENSG00000231364	NA	shZNF180	shNTC	SKMEL147	NA	0	NA	FALSE
0	0	0.274662	NA	NA	ENSG00000233008	LOC101927560	shZNF180	shNTC	A375	NA	0.486016	0.010526	0.362019	0.730192	NA	ENSG00000233008	LOC101927560	shZNF180	shNTC	SKMEL147	NA	0.00526301	NA	FALSE
0	0	0.274662	NA	NA	ENSG00000237076	NA	shZNF180	shNTC	A375	NA	0.17588	-0.00948282	0.361984	0.755222	NA	ENSG00000237076	NA	shZNF180	shNTC	SKMEL147	NA	-0.00474141	NA	FALSE
541.224	0.541529	0.12623	3.86678918260379e-07	5.06449574041279e-06	ENSG00000137941	TTLL7	shZNF180	shNTC	A375	UP	1969.32	0.0739426	0.0845737	0.358462	0.544566	ENSG00000137941	TTLL7	shZNF180	shNTC	SKMEL147	NA	0.307736	NA	FALSE
16.0247	-0.0884894	0.24642	0.252068	NA	ENSG00000233061	NA	shZNF180	shNTC	A375	NA	26.1745	0.288425	0.330995	0.0608788	0.149802	ENSG00000233061	NA	shZNF180	shNTC	SKMEL147	NA	0.0999677	NA	FALSE
0	0	0.274662	NA	NA	ENSG00000229486	NA	shZNF180	shNTC	A375	NA	0	0	0.36632	NA	NA	ENSG00000229486	NA	shZNF180	shNTC	SKMEL147	NA	0	NA	FALSE
12.042	-0.00822431	0.229882	0.901592	NA	ENSG00000271576	NA	shZNF180	shNTC	A375	NA	16.6756	-0.0355288	0.295726	0.780636	0.882052	ENSG00000271576	NA	shZNF180	shNTC	SKMEL147	NA	-0.0218765	NA	FALSE
1488.35	0.219878	0.072308	0.000595274	0.00364771	ENSG00000142875	PRKACB	shZNF180	shNTC	A375	UP	2869.5	0.0109804	0.0852218	0.892289	0.946914	ENSG00000142875	PRKACB	shZNF180	shNTC	SKMEL147	NA	0.115429	NA	FALSE
7.1563	-0.0306348	0.245183	0.602384	NA	ENSG00000213540	NA	shZNF180	shNTC	A375	NA	5.7255	0.0646249	0.336472	0.488297	NA	ENSG00000213540	NA	shZNF180	shNTC	SKMEL147	NA	0.0169951	NA	FALSE
0.812887	-0.00225921	0.269609	0.921301	NA	ENSG00000226970	NA	shZNF180	shNTC	A375	NA	2.0152	0.043158	0.353977	0.477928	NA	ENSG00000226970	NA	shZNF180	shNTC	SKMEL147	NA	0.0204494	NA	FALSE
0	0	0.274662	NA	NA	ENSG00000199959	NA	shZNF180	shNTC	A375	NA	0	0	0.36632	NA	NA	ENSG00000199959	NA	shZNF180	shNTC	SKMEL147	NA	0	NA	FALSE
14.2124	0.0535967	0.232686	0.461885	NA	ENSG00000203943	SAMD13	shZNF180	shNTC	A375	NA	22.6962	0.142867	0.293664	0.309467	0.494155	ENSG00000203943	SAMD13	shZNF180	shNTC	SKMEL147	NA	0.098232	NA	FALSE
0.167067	0.00306123	0.271887	0.857912	NA	ENSG00000249237	NA	shZNF180	shNTC	A375	NA	0.327321	-0.00458097	0.36171	0.881089	NA	ENSG00000249237	NA	shZNF180	shNTC	SKMEL147	NA	-0.000759871	NA	FALSE
0.651941	-0.0091235	0.270776	0.671491	NA	ENSG00000240520	NA	shZNF180	shNTC	A375	NA	2.37468	-0.00316336	0.348939	0.959885	NA	ENSG00000240520	NA	shZNF180	shNTC	SKMEL147	NA	-0.00614343	NA	FALSE
0.334134	0.00428795	0.271941	0.802483	NA	ENSG00000137976	DNASE2B	shZNF180	shNTC	A375	NA	0.671239	-0.034745	0.363513	0.337398	NA	ENSG00000137976	DNASE2B	shZNF180	shNTC	SKMEL147	NA	-0.0152285	NA	FALSE
1316.92	-0.284929	0.0759646	1.96325655872713e-05	0.000177994	ENSG00000117133	RPF1	shZNF180	shNTC	A375	DN	2706.34	-0.517068	0.0778534	3.1370621616116e-12	7.37254183390943e-11	ENSG00000117133	RPF1	shZNF180	shNTC	SKMEL147	DN	-0.400999	DN	FALSE
1326.61	0.0426051	0.0675215	0.480726	0.681859	ENSG00000174021	GNG5	shZNF180	shNTC	A375	NA	3754.11	-0.273844	0.0735706	0.000108358	0.000683796	ENSG00000174021	GNG5	shZNF180	shNTC	SKMEL147	DN	-0.115619	NA	FALSE
20.6131	0.0442219	0.217821	0.570527	0.753731	ENSG00000122432	SPATA1	shZNF180	shNTC	A375	NA	19.8538	-0.00550705	0.287328	0.966751	0.983973	ENSG00000122432	SPATA1	shZNF180	shNTC	SKMEL147	NA	0.0193574	NA	FALSE
607.659	0.190555	0.10393	0.0208336	0.0712728	ENSG00000117151	CTBS	shZNF180	shNTC	A375	NA	836.769	-0.129753	0.106128	0.185837	0.34765	ENSG00000117151	CTBS	shZNF180	shNTC	SKMEL147	NA	0.0304006	NA	FALSE
0	0	0.274662	NA	NA	ENSG00000180869	LINC01555	shZNF180	shNTC	A375	NA	0.343462	-0.00509601	0.361832	0.866207	NA	ENSG00000180869	LINC01555	shZNF180	shNTC	SKMEL147	NA	-0.00254801	NA	FALSE
0.167067	0.00306123	0.271887	0.857912	NA	ENSG00000232622	NA	shZNF180	shNTC	A375	NA	1.49748	-0.0428886	0.360443	0.368939	NA	ENSG00000232622	NA	shZNF180	shNTC	SKMEL147	NA	-0.0199137	NA	FALSE
1523.42	0.0295902	0.0638063	0.608248	0.781614	ENSG00000117155	SSX2IP	shZNF180	shNTC	A375	NA	1767.76	-0.215004	0.0839616	0.00710526	0.0258761	ENSG00000117155	SSX2IP	shZNF180	shNTC	SKMEL147	DN	-0.0927071	NA	FALSE
0.334671	0.00425683	0.271939	0.803901	NA	ENSG00000251899	NA	shZNF180	shNTC	A375	NA	0.686924	-0.0117637	0.360661	0.738476	NA	ENSG00000251899	NA	shZNF180	shNTC	SKMEL147	NA	-0.00375343	NA	FALSE
494.246	-0.232077	0.115982	0.00895119	0.0361588	ENSG00000171517	LPAR3	shZNF180	shNTC	A375	DN	1998.24	-0.335448	0.0870222	4.53575517743995e-05	0.00031165	ENSG00000171517	LPAR3	shZNF180	shNTC	SKMEL147	DN	-0.283762	DN	FALSE
243.184	-0.200403	0.146247	0.0425335	0.124336	ENSG00000153898	MCOLN2	shZNF180	shNTC	A375	NA	155.171	-0.020988	0.176002	0.880571	0.939651	ENSG00000153898	MCOLN2	shZNF180	shNTC	SKMEL147	NA	-0.110695	NA	FALSE
38.2675	1.72983	0.579591	8.08454585143563e-07	9.92739314934289e-06	ENSG00000162643	DNAI3	shZNF180	shNTC	A375	UP	192.317	1.23342	0.240047	4.25379466581146e-10	7.44288807545691e-09	ENSG00000162643	DNAI3	shZNF180	shNTC	SKMEL147	UP	1.48162	UP	FALSE
127.287	0.0210175	0.148118	0.815704	0.9076	ENSG00000055732	MCOLN3	shZNF180	shNTC	A375	NA	413.851	-0.168934	0.130154	0.142954	0.286005	ENSG00000055732	MCOLN3	shZNF180	shNTC	SKMEL147	NA	-0.0739583	NA	FALSE
0.50718	0.0099518	0.271869	0.601722	NA	ENSG00000266110	MIR4423	shZNF180	shNTC	A375	NA	0.674284	0.00582698	0.359088	0.881399	NA	ENSG00000266110	MIR4423	shZNF180	shNTC	SKMEL147	NA	0.00788939	NA	FALSE
16.4975	0.0301673	0.224075	0.677205	NA	ENSG00000280099	NA	shZNF180	shNTC	A375	NA	58.9219	0.0819054	0.240288	0.585308	0.749677	ENSG00000280099	NA	shZNF180	shNTC	SKMEL147	NA	0.0560363	NA	FALSE
167.203	-0.0244881	0.135887	0.783789	0.891125	ENSG00000097096	SYDE2	shZNF180	shNTC	A375	NA	492.52	-0.0253544	0.122036	0.817542	0.904081	ENSG00000097096	SYDE2	shZNF180	shNTC	SKMEL147	NA	-0.0249213	NA	TRUE
684.778	-0.0964585	0.0896037	0.194764	0.380039	ENSG00000162642	C1orf52	shZNF180	shNTC	A375	NA	998.998	-0.0668737	0.096651	0.460481	0.643272	ENSG00000162642	C1orf52	shZNF180	shNTC	SKMEL147	NA	-0.0816661	NA	FALSE
9.3278	-0.0626344	0.250841	0.3395	NA	ENSG00000223254	NA	shZNF180	shNTC	A375	NA	8.2828	0.0192926	0.316772	0.859388	NA	ENSG00000223254	NA	shZNF180	shNTC	SKMEL147	NA	-0.0216709	NA	FALSE
1124.47	0.138967	0.078631	0.041071	0.121119	ENSG00000142867	BCL10	shZNF180	shNTC	A375	NA	2125.31	-0.275806	0.0826321	0.000452811	0.00240147	ENSG00000142867	BCL10	shZNF180	shNTC	SKMEL147	DN	-0.0684197	NA	FALSE
9.99318	-0.0732335	0.252364	0.287226	NA	ENSG00000223653	NA	shZNF180	shNTC	A375	NA	36.8529	0.181991	0.273925	0.228812	0.40244	ENSG00000223653	NA	shZNF180	shNTC	SKMEL147	NA	0.0543788	NA	FALSE
0	0	0.274662	NA	NA	ENSG00000264380	NA	shZNF180	shNTC	A375	NA	0	0	0.36632	NA	NA	ENSG00000264380	NA	shZNF180	shNTC	SKMEL147	NA	0	NA	FALSE
1003.01	-0.154933	0.0800406	0.0246871	0.0816501	ENSG00000153904	DDAH1	shZNF180	shNTC	A375	NA	2517.82	-0.591605	0.0790597	3.76500814612683e-15	1.18998289384498e-13	ENSG00000153904	DDAH1	shZNF180	shNTC	SKMEL147	DN	-0.373269	NA	FALSE
0.951669	-0.0191675	0.271088	0.449159	NA	ENSG00000199459	NA	shZNF180	shNTC	A375	NA	3.80152	0.030265	0.340125	0.708687	NA	ENSG00000199459	NA	shZNF180	shNTC	SKMEL147	NA	0.00554879	NA	FALSE
1.15939	-0.00756727	0.267529	0.785674	NA	ENSG00000273264	NA	shZNF180	shNTC	A375	NA	12.4978	0.120517	0.320212	0.322556	NA	ENSG00000273264	NA	shZNF180	shNTC	SKMEL147	NA	0.0564747	NA	FALSE
1.65536	-0.0257956	0.270054	0.402904	NA	ENSG00000272691	NA	shZNF180	shNTC	A375	NA	9.47409	0.156569	0.349769	0.156758	NA	ENSG00000272691	NA	shZNF180	shNTC	SKMEL147	NA	0.0653865	NA	FALSE
2220.3	-0.355123	0.0612714	3.11777150960659e-10	6.51295429563235e-09	ENSG00000142871	CCN1	shZNF180	shNTC	A375	DN	21570.3	-0.0338468	0.0701016	0.617636	0.773672	ENSG00000142871	CCN1	shZNF180	shNTC	SKMEL147	NA	-0.194485	NA	FALSE
0.345555	0.00429195	0.271942	0.8023	NA	ENSG00000199934	NA	shZNF180	shNTC	A375	NA	0.669724	0.0217082	0.362035	0.523917	NA	ENSG00000199934	NA	shZNF180	shNTC	SKMEL147	NA	0.0130001	NA	FALSE
0.340113	0.00543668	0.272018	0.75149	NA	ENSG00000230285	NA	shZNF180	shNTC	A375	NA	1.12349	0.0285415	0.360254	0.494182	NA	ENSG00000230285	NA	shZNF180	shNTC	SKMEL147	NA	0.0169891	NA	FALSE
1296.02	-0.0460206	0.0683705	0.450752	0.655668	ENSG00000117174	ZNHIT6	shZNF180	shNTC	A375	NA	3299.05	-0.0921723	0.0740948	0.196495	0.361997	ENSG00000117174	ZNHIT6	shZNF180	shNTC	SKMEL147	NA	-0.0690965	NA	FALSE
31.2956	-0.00856074	0.197662	0.917351	0.959756	ENSG00000171502	COL24A1	shZNF180	shNTC	A375	NA	49.8816	0.202442	0.262439	0.190699	0.353927	ENSG00000171502	COL24A1	shZNF180	shNTC	SKMEL147	NA	0.0969404	NA	FALSE
0.32291	-0.00235637	0.271863	0.890306	NA	ENSG00000201620	RNA5SP51	shZNF180	shNTC	A375	NA	0	0	0.36632	NA	NA	ENSG00000201620	RNA5SP51	shZNF180	shNTC	SKMEL147	NA	-0.00117818	NA	FALSE
0.167067	0.00306123	0.271887	0.857912	NA	ENSG00000229505	NA	shZNF180	shNTC	A375	NA	0	0	0.36632	NA	NA	ENSG00000229505	NA	shZNF180	shNTC	SKMEL147	NA	0.00153061	NA	FALSE
1054.18	-0.0109847	0.0747353	0.866659	0.93509	ENSG00000122417	ODF2L	shZNF180	shNTC	A375	NA	1113.32	-0.166859	0.101311	0.0766753	0.178282	ENSG00000122417	ODF2L	shZNF180	shNTC	SKMEL147	NA	-0.0889218	NA	FALSE
0.51151	0.00679806	0.271949	0.701579	NA	ENSG00000278281	MIR7856	shZNF180	shNTC	A375	NA	0.151456	0.00456172	0.361806	0.88026	NA	ENSG00000278281	MIR7856	shZNF180	shNTC	SKMEL147	NA	0.00567989	NA	FALSE
0	0	0.274662	NA	NA	ENSG00000231349	LOC100420166	shZNF180	shNTC	A375	NA	0	0	0.36632	NA	NA	ENSG00000231349	LOC100420166	shZNF180	shNTC	SKMEL147	NA	0	NA	FALSE
8.80132	0.00484013	0.238396	0.935968	NA	ENSG00000137975	CLCA2	shZNF180	shNTC	A375	NA	65.5393	0.236731	0.245323	0.13241	0.270594	ENSG00000137975	CLCA2	shZNF180	shNTC	SKMEL147	NA	0.120785	NA	FALSE
0.818598	-0.00502174	0.270381	0.814693	NA	ENSG00000016490	CLCA1	shZNF180	shNTC	A375	NA	0.478475	-0.0007948	0.361	0.980688	NA	ENSG00000016490	CLCA1	shZNF180	shNTC	SKMEL147	NA	-0.00290827	NA	FALSE
0	0	0.274662	NA	NA	ENSG00000016602	CLCA4	shZNF180	shNTC	A375	NA	1.70437	-0.010638	0.351051	0.857028	NA	ENSG00000016602	CLCA4	shZNF180	shNTC	SKMEL147	NA	-0.00531899	NA	FALSE
0	0	0.274662	NA	NA	ENSG00000224466	NA	shZNF180	shNTC	A375	NA	0	0	0.36632	NA	NA	ENSG00000224466	NA	shZNF180	shNTC	SKMEL147	NA	0	NA	FALSE
0.167067	0.00306123	0.271887	0.857912	NA	ENSG00000236915	NA	shZNF180	shNTC	A375	NA	0	0	0.36632	NA	NA	ENSG00000236915	NA	shZNF180	shNTC	SKMEL147	NA	0.00153061	NA	FALSE
0	0	0.274662	NA	NA	ENSG00000221702	NA	shZNF180	shNTC	A375	NA	0	0	0.36632	NA	NA	ENSG00000221702	NA	shZNF180	shNTC	SKMEL147	NA	0	NA	FALSE
3.36366	0.0292698	0.263851	0.473893	NA	ENSG00000153923	CLCA3P	shZNF180	shNTC	A375	NA	35.2467	-0.0628869	0.262314	0.664891	0.806677	ENSG00000153923	CLCA3P	shZNF180	shNTC	SKMEL147	NA	-0.0168086	NA	FALSE
14.2684	-0.0503761	0.229881	0.492955	NA	ENSG00000261737	CLCA4-AS1	shZNF180	shNTC	A375	NA	18.8618	0.0228679	0.288219	0.862363	0.930032	ENSG00000261737	CLCA4-AS1	shZNF180	shNTC	SKMEL147	NA	-0.0137541	NA	FALSE
2379.71	-0.024744	0.0544126	0.623743	0.791457	ENSG00000097033	SH3GLB1	shZNF180	shNTC	A375	NA	7523.96	-0.135652	0.0654413	0.0327755	0.0916735	ENSG00000097033	SH3GLB1	shZNF180	shNTC	SKMEL147	NA	-0.0801979	NA	FALSE
0.167336	0.00303965	0.271885	0.858925	NA	ENSG00000230721	RPL17P5	shZNF180	shNTC	A375	NA	4.08121	-0.1366	0.363852	0.13225	NA	ENSG00000230721	RPL17P5	shZNF180	shNTC	SKMEL147	NA	-0.0667803	NA	FALSE
2757.5	-0.0634794	0.0511826	0.183696	0.365441	ENSG00000183291	SELENOF	shZNF180	shNTC	A375	NA	5872.5	-0.397993	0.0729541	1.31266273292839e-08	1.82923122867273e-07	ENSG00000183291	SELENOF	shZNF180	shNTC	SKMEL147	DN	-0.230736	NA	FALSE
1973.09	0.024122	0.0584021	0.652765	0.809498	ENSG00000153936	HS2ST1	shZNF180	shNTC	A375	NA	3368.23	-0.157099	0.0778428	0.0352984	0.096906	ENSG00000153936	HS2ST1	shZNF180	shNTC	SKMEL147	NA	-0.0664884	NA	FALSE
14.151	-0.340464	0.474597	0.0039138	NA	ENSG00000267734	NA	shZNF180	shNTC	A375	NA	17.7253	0.0221771	0.28902	0.865964	0.932292	ENSG00000267734	NA	shZNF180	shNTC	SKMEL147	NA	-0.159143	NA	FALSE
5.41302	-0.0789623	0.275809	0.171127	NA	ENSG00000224198	NA	shZNF180	shNTC	A375	NA	6.16855	0.0563746	0.329602	0.570784	NA	ENSG00000224198	NA	shZNF180	shNTC	SKMEL147	NA	-0.0112938	NA	FALSE
2.52649	0.0141244	0.259559	0.730015	NA	ENSG00000267561	NA	shZNF180	shNTC	A375	NA	3.50838	-0.0216437	0.337933	0.794555	NA	ENSG00000267561	NA	shZNF180	shNTC	SKMEL147	NA	-0.00375966	NA	FALSE
2.56623	-0.0680876	0.287629	0.100113	NA	ENSG00000235251	LOC100421465	shZNF180	shNTC	A375	NA	9.47833	0.0744723	0.320504	0.506341	NA	ENSG00000235251	LOC100421465	shZNF180	shNTC	SKMEL147	NA	0.00319234	NA	FALSE
2.6091	-0.0513613	0.27463	0.217162	NA	ENSG00000225568	LOC100421468	shZNF180	shNTC	A375	NA	2.4986	-0.0383833	0.345169	0.607508	NA	ENSG00000225568	LOC100421468	shZNF180	shNTC	SKMEL147	NA	-0.0448723	NA	FALSE
7.77341	0.0150155	0.241639	0.797593	NA	ENSG00000267272	LINC01140	shZNF180	shNTC	A375	NA	10.8408	0.181657	0.349869	0.127265	NA	ENSG00000267272	LINC01140	shZNF180	shNTC	SKMEL147	NA	0.0983363	NA	FALSE
0	0	0.274662	NA	NA	ENSG00000221222	NA	shZNF180	shNTC	A375	NA	0	0	0.36632	NA	NA	ENSG00000221222	NA	shZNF180	shNTC	SKMEL147	NA	0	NA	FALSE
939.461	0.00839318	0.0781641	0.901235	0.952119	ENSG00000143013	LMO4	shZNF180	shNTC	A375	NA	2172.47	0.101566	0.081131	0.190249	0.353489	ENSG00000143013	LMO4	shZNF180	shNTC	SKMEL147	NA	0.0549794	NA	FALSE
2.02517	-0.012096	0.263122	0.735624	NA	ENSG00000227290	LINC01364	shZNF180	shNTC	A375	NA	4.6516	-0.0433587	0.339916	0.604728	NA	ENSG00000227290	LINC01364	shZNF180	shNTC	SKMEL147	NA	-0.0277274	NA	FALSE
0.334671	0.00425683	0.271939	0.803901	NA	ENSG00000199318	RNA5SP52	shZNF180	shNTC	A375	NA	0	0	0.36632	NA	NA	ENSG00000199318	RNA5SP52	shZNF180	shNTC	SKMEL147	NA	0.00212841	NA	FALSE
0.167336	0.00303965	0.271885	0.858925	NA	ENSG00000279778	NA	shZNF180	shNTC	A375	NA	3.95494	-0.0323189	0.339037	0.696827	NA	ENSG00000279778	NA	shZNF180	shNTC	SKMEL147	NA	-0.0146396	NA	FALSE
0	0	0.274662	NA	NA	ENSG00000224235	NA	shZNF180	shNTC	A375	NA	0	0	0.36632	NA	NA	ENSG00000224235	NA	shZNF180	shNTC	SKMEL147	NA	0	NA	FALSE
0	0	0.274662	NA	NA	ENSG00000270507	NA	shZNF180	shNTC	A375	NA	0	0	0.36632	NA	NA	ENSG00000270507	NA	shZNF180	shNTC	SKMEL147	NA	0	NA	FALSE
0	0	0.274662	NA	NA	ENSG00000239504	RN7SL583P	shZNF180	shNTC	A375	NA	0	0	0.36632	NA	NA	ENSG00000239504	RN7SL583P	shZNF180	shNTC	SKMEL147	NA	0	NA	FALSE
0	0	0.274662	NA	NA	ENSG00000230053	NA	shZNF180	shNTC	A375	NA	0	0	0.36632	NA	NA	ENSG00000230053	NA	shZNF180	shNTC	SKMEL147	NA	0	NA	FALSE
0.176839	0.00308666	0.271889	0.85672	NA	ENSG00000274321	NA	shZNF180	shNTC	A375	NA	0	0	0.36632	NA	NA	ENSG00000274321	NA	shZNF180	shNTC	SKMEL147	NA	0.00154333	NA	FALSE
4.58118	-0.0274602	0.256505	0.567613	NA	ENSG00000237505	PKN2-AS1	shZNF180	shNTC	A375	NA	8.39674	0.0266695	0.321949	0.797496	NA	ENSG00000237505	PKN2-AS1	shZNF180	shNTC	SKMEL147	NA	-0.000395377	NA	FALSE
0	0	0.274662	NA	NA	ENSG00000237959	NA	shZNF180	shNTC	A375	NA	0	0	0.36632	NA	NA	ENSG00000237959	NA	shZNF180	shNTC	SKMEL147	NA	0	NA	FALSE
2827.35	0.122207	0.0537012	0.0145008	0.0531448	ENSG00000065243	PKN2	shZNF180	shNTC	A375	NA	4805.31	-0.175715	0.0701115	0.0095006	0.0331886	ENSG00000065243	PKN2	shZNF180	shNTC	SKMEL147	DN	-0.0267537	NA	FALSE
3.82048	0.0119139	0.252972	0.803467	NA	ENSG00000207234	RNU6-125P	shZNF180	shNTC	A375	NA	4.56708	0.0522272	0.342706	0.52372	NA	ENSG00000207234	RNU6-125P	shZNF180	shNTC	SKMEL147	NA	0.0320706	NA	FALSE
14.5746	0.000759534	0.221426	0.991527	NA	ENSG00000241975	NA	shZNF180	shNTC	A375	NA	8.05543	0.0515333	0.321443	0.631206	NA	ENSG00000241975	NA	shZNF180	shNTC	SKMEL147	NA	0.0261464	NA	FALSE
739.619	-0.0835502	0.0869115	0.251504	0.453739	ENSG00000137947	GTF2B	shZNF180	shNTC	A375	NA	1421.06	-0.118458	0.0967952	0.191483	0.35499	ENSG00000137947	GTF2B	shZNF180	shNTC	SKMEL147	NA	-0.101004	NA	FALSE
0.50147	0.00834315	0.272224	0.632723	NA	ENSG00000235308	NA	shZNF180	shNTC	A375	NA	1.67628	0.0295782	0.355227	0.582738	NA	ENSG00000235308	NA	shZNF180	shNTC	SKMEL147	NA	0.0189607	NA	FALSE
322.641	-0.0212046	0.112132	0.800472	0.899773	ENSG00000137944	KYAT3	shZNF180	shNTC	A375	NA	508.568	-0.458544	0.129869	6.29139359826643e-05	0.000418909	ENSG00000137944	KYAT3	shZNF180	shNTC	SKMEL147	DN	-0.239874	NA	FALSE
1499.37	-0.110291	0.0667386	0.0655177	0.172658	ENSG00000213516	RBMXL1	shZNF180	shNTC	A375	NA	1870.87	0.00884524	0.0850953	0.913026	0.957095	ENSG00000213516	RBMXL1	shZNF180	shNTC	SKMEL147	NA	-0.0507228	NA	TRUE
38.4306	0.046315	0.197445	0.588575	0.767047	ENSG00000117226	GBP3	shZNF180	shNTC	A375	NA	1950.36	-0.322856	0.0843674	5.48378742169749e-05	0.000369944	ENSG00000117226	GBP3	shZNF180	shNTC	SKMEL147	DN	-0.13827	NA	FALSE
0	0	0.274662	NA	NA	ENSG00000202385	NA	shZNF180	shNTC	A375	NA	0	0	0.36632	NA	NA	ENSG00000202385	NA	shZNF180	shNTC	SKMEL147	NA	0	NA	FALSE
343.632	-0.159973	0.121966	0.0740494	0.188998	ENSG00000117228	GBP1	shZNF180	shNTC	A375	NA	1375.29	-0.771518	0.0955207	9.09402416314136e-18	3.89313339894711e-16	ENSG00000117228	GBP1	shZNF180	shNTC	SKMEL147	DN	-0.465746	NA	FALSE
89.6162	0.017576	0.161047	0.845074	0.923926	ENSG00000234518	NA	shZNF180	shNTC	A375	NA	58.6913	-0.161431	0.246956	0.291688	0.474125	ENSG00000234518	NA	shZNF180	shNTC	SKMEL147	NA	-0.0719275	NA	FALSE
1199.16	0.125357	0.0735457	0.0525454	0.146758	ENSG00000162645	GBP2	shZNF180	shNTC	A375	NA	755.165	0.202484	0.108723	0.0427943	0.113317	ENSG00000162645	GBP2	shZNF180	shNTC	SKMEL147	NA	0.16392	NA	FALSE
3.79885	-0.0161838	0.255665	0.723913	NA	ENSG00000213512	GBP7	shZNF180	shNTC	A375	NA	0	0	0.36632	NA	NA	ENSG00000213512	GBP7	shZNF180	shNTC	SKMEL147	NA	-0.00809189	NA	FALSE
17.5111	0.303569	0.437016	0.00639991	NA	ENSG00000162654	GBP4	shZNF180	shNTC	A375	NA	130.774	-0.196782	0.195294	0.181659	0.342022	ENSG00000162654	GBP4	shZNF180	shNTC	SKMEL147	NA	0.0533938	NA	FALSE
0.502007	0.00501184	0.271985	0.770294	NA	ENSG00000154451	GBP5	shZNF180	shNTC	A375	NA	15.3915	-0.309852	0.376781	0.0341523	0.0945987	ENSG00000154451	GBP5	shZNF180	shNTC	SKMEL147	NA	-0.15242	NA	FALSE
0	0	0.274662	NA	NA	ENSG00000237568	NA	shZNF180	shNTC	A375	NA	0	0	0.36632	NA	NA	ENSG00000237568	NA	shZNF180	shNTC	SKMEL147	NA	0	NA	FALSE
0	0	0.274662	NA	NA	ENSG00000238081	NA	shZNF180	shNTC	A375	NA	0	0	0.36632	NA	NA	ENSG00000238081	NA	shZNF180	shNTC	SKMEL147	NA	0	NA	FALSE
0	0	0.274662	NA	NA	ENSG00000233235	NA	shZNF180	shNTC	A375	NA	0	0	0.36632	NA	NA	ENSG00000233235	NA	shZNF180	shNTC	SKMEL147	NA	0	NA	FALSE
1.12885	-0.0285204	0.272121	0.328642	NA	ENSG00000183347	GBP6	shZNF180	shNTC	A375	NA	0.679081	-0.0284824	0.361371	0.46293	NA	ENSG00000183347	GBP6	shZNF180	shNTC	SKMEL147	NA	-0.0285014	NA	FALSE
0	0	0.274662	NA	NA	ENSG00000215874	CAPNS1P1	shZNF180	shNTC	A375	NA	0	0	0.36632	NA	NA	ENSG00000215874	CAPNS1P1	shZNF180	shNTC	SKMEL147	NA	0	NA	FALSE
6.67731	0.0249631	0.244453	0.66707	NA	ENSG00000225492	GBP1P1	shZNF180	shNTC	A375	NA	6.43001	0.0168069	0.325469	0.865494	NA	ENSG00000225492	GBP1P1	shZNF180	shNTC	SKMEL147	NA	0.020885	NA	FALSE
191.329	-0.265452	0.176853	0.0166873	0.0595355	ENSG00000197147	LRRC8B	shZNF180	shNTC	A375	NA	573.769	-0.773049	0.133393	8.92515148223362e-11	1.73311274860889e-09	ENSG00000197147	LRRC8B	shZNF180	shNTC	SKMEL147	DN	-0.51925	NA	FALSE
9.38709	0.0512771	0.244582	0.432796	NA	ENSG00000231999	LRRC8C-DT	shZNF180	shNTC	A375	NA	36.43	0.251917	0.287628	0.107741	0.231553	ENSG00000231999	LRRC8C-DT	shZNF180	shNTC	SKMEL147	NA	0.151597	NA	FALSE
2.62231	-0.00616298	0.258209	0.881387	NA	ENSG00000230735	NA	shZNF180	shNTC	A375	NA	8.84064	-0.0804347	0.320039	0.478887	NA	ENSG00000230735	NA	shZNF180	shNTC	SKMEL147	NA	-0.0432988	NA	FALSE
509.673	-0.124197	0.100565	0.121166	0.271772	ENSG00000171488	LRRC8C	shZNF180	shNTC	A375	NA	632.21	-0.658071	0.132072	1.83517144694254e-08	2.48963213190241e-07	ENSG00000171488	LRRC8C	shZNF180	shNTC	SKMEL147	DN	-0.391134	NA	FALSE
0	0	0.274662	NA	NA	ENSG00000271949	NA	shZNF180	shNTC	A375	NA	0	0	0.36632	NA	NA	ENSG00000271949	NA	shZNF180	shNTC	SKMEL147	NA	0	NA	FALSE
2.40328	-0.0214219	0.262014	0.592123	NA	ENSG00000226394	NA	shZNF180	shNTC	A375	NA	13.5627	0.0268322	0.299754	0.828985	NA	ENSG00000226394	NA	shZNF180	shNTC	SKMEL147	NA	0.00270516	NA	FALSE
0	0	0.274662	NA	NA	ENSG00000231613	NA	shZNF180	shNTC	A375	NA	0.151456	0.00456172	0.361806	0.88026	NA	ENSG00000231613	NA	shZNF180	shNTC	SKMEL147	NA	0.00228086	NA	FALSE
5.81682	0.0251719	0.24886	0.643776	NA	ENSG00000272931	NA	shZNF180	shNTC	A375	NA	0.151456	0.00456172	0.361806	0.88026	NA	ENSG00000272931	NA	shZNF180	shNTC	SKMEL147	NA	0.0148668	NA	FALSE
1755.87	0.258761	0.0696951	3.22329838025093e-05	0.000277229	ENSG00000171492	LRRC8D	shZNF180	shNTC	A375	UP	437.449	0.0126003	0.126568	0.911237	0.956503	ENSG00000171492	LRRC8D	shZNF180	shNTC	SKMEL147	NA	0.135681	NA	FALSE
5.49499	0.0263014	0.255685	0.587463	NA	ENSG00000272672	NA	shZNF180	shNTC	A375	NA	0.514846	0.0109933	0.361861	0.724326	NA	ENSG00000272672	NA	shZNF180	shNTC	SKMEL147	NA	0.0186473	NA	FALSE
0.668678	-0.0013833	0.270253	0.948259	NA	ENSG00000252797	RN7SKP272	shZNF180	shNTC	A375	NA	0	0	0.36632	NA	NA	ENSG00000252797	RN7SKP272	shZNF180	shNTC	SKMEL147	NA	-0.00069165	NA	FALSE
46.4519	-0.0224566	0.183342	0.796502	0.897588	ENSG00000228175	NA	shZNF180	shNTC	A375	NA	6.32664	0.0821263	0.334238	0.412876	NA	ENSG00000228175	NA	shZNF180	shNTC	SKMEL147	NA	0.0298349	NA	FALSE
2843.15	-0.655774	0.0527913	9.94019802188133e-37	1.46130200826349e-34	ENSG00000162664	ZNF326	shZNF180	shNTC	A375	DN	727.815	-0.684488	0.121719	4.49356094710822e-10	7.83472392832073e-09	ENSG00000162664	ZNF326	shZNF180	shNTC	SKMEL147	DN	-0.670131	DN	FALSE
0	0	0.274662	NA	NA	ENSG00000212459	RNU6-695P	shZNF180	shNTC	A375	NA	0	0	0.36632	NA	NA	ENSG00000212459	RNU6-695P	shZNF180	shNTC	SKMEL147	NA	0	NA	FALSE
0.176839	0.00308666	0.271889	0.85672	NA	ENSG00000229201	NA	shZNF180	shNTC	A375	NA	0.159739	-0.00946892	0.361982	0.755598	NA	ENSG00000229201	NA	shZNF180	shNTC	SKMEL147	NA	-0.00319113	NA	FALSE
0	0	0.274662	NA	NA	ENSG00000199666	SNORD3G	shZNF180	shNTC	A375	NA	0	0	0.36632	NA	NA	ENSG00000199666	SNORD3G	shZNF180	shNTC	SKMEL147	NA	0	NA	FALSE
0.167336	0.00303965	0.271885	0.858925	NA	ENSG00000143032	BARHL2	shZNF180	shNTC	A375	NA	1.174	-0.046006	0.359782	0.363445	NA	ENSG00000143032	BARHL2	shZNF180	shNTC	SKMEL147	NA	-0.0214832	NA	FALSE
26.0716	0.0925914	0.231104	0.272228	0.477918	ENSG00000233593	LINC02609	shZNF180	shNTC	A375	NA	25.5931	0.016387	0.274537	0.906189	0.953901	ENSG00000233593	LINC02609	shZNF180	shNTC	SKMEL147	NA	0.0544892	NA	FALSE
0.819079	-0.014645	0.270724	0.538259	NA	ENSG00000225446	NA	shZNF180	shNTC	A375	NA	0.302911	0.00672837	0.361861	0.824602	NA	ENSG00000225446	NA	shZNF180	shNTC	SKMEL147	NA	-0.00395833	NA	FALSE
2.90504	-0.0576893	0.274525	0.208699	NA	ENSG00000272094	NA	shZNF180	shNTC	A375	NA	11.9041	0.0354949	0.313324	0.754285	NA	ENSG00000272094	NA	shZNF180	shNTC	SKMEL147	NA	-0.0110972	NA	FALSE
8.50922	-0.110206	0.281269	0.120585	NA	ENSG00000232882	NA	shZNF180	shNTC	A375	NA	3.38231	0.0798165	0.3563	0.270535	NA	ENSG00000232882	NA	shZNF180	shNTC	SKMEL147	NA	-0.015195	NA	FALSE
2744.13	-0.138349	0.053157	0.00529453	0.0235662	ENSG00000122482	ZNF644	shZNF180	shNTC	A375	DN	2036.38	-0.230837	0.0820456	0.00316058	0.012959	ENSG00000122482	ZNF644	shZNF180	shNTC	SKMEL147	DN	-0.184593	DN	FALSE
0.150132	-0.00482263	0.271964	0.77899	NA	ENSG00000232393	RPL5P6	shZNF180	shNTC	A375	NA	0.494616	-0.000853854	0.36088	0.979501	NA	ENSG00000232393	RPL5P6	shZNF180	shNTC	SKMEL147	NA	-0.00283824	NA	FALSE
40.1658	0.0512793	0.201231	0.547266	0.735203	ENSG00000162669	HFM1	shZNF180	shNTC	A375	NA	3.7856	0.0646088	0.347625	0.411357	NA	ENSG00000162669	HFM1	shZNF180	shNTC	SKMEL147	NA	0.057944	NA	FALSE
0	0	0.274662	NA	NA	ENSG00000206817	NA	shZNF180	shNTC	A375	NA	0	0	0.36632	NA	NA	ENSG00000206817	NA	shZNF180	shNTC	SKMEL147	NA	0	NA	FALSE
0	0	0.274662	NA	NA	ENSG00000215873	NA	shZNF180	shNTC	A375	NA	2.8553	-0.14167	0.382326	0.0653632	NA	ENSG00000215873	NA	shZNF180	shNTC	SKMEL147	NA	-0.0708348	NA	FALSE
814.705	0.0404829	0.0847831	0.571846	0.754856	ENSG00000097046	CDC7	shZNF180	shNTC	A375	NA	298.58	-0.143306	0.146174	0.252811	0.430816	ENSG00000097046	CDC7	shZNF180	shNTC	SKMEL147	NA	-0.0514113	NA	FALSE
0.99572	-0.0209817	0.270486	0.444509	NA	ENSG00000241318	NA	shZNF180	shNTC	A375	NA	0.829478	0.0119319	0.358333	0.776364	NA	ENSG00000241318	NA	shZNF180	shNTC	SKMEL147	NA	-0.0045249	NA	FALSE
0	0	0.274662	NA	NA	ENSG00000229067	NA	shZNF180	shNTC	A375	NA	0	0	0.36632	NA	NA	ENSG00000229067	NA	shZNF180	shNTC	SKMEL147	NA	0	NA	FALSE
0.627236	-0.00756798	0.271362	0.699079	NA	ENSG00000203914	HSP90B3P	shZNF180	shNTC	A375	NA	0.343161	-0.00459392	0.361711	0.880743	NA	ENSG00000203914	HSP90B3P	shZNF180	shNTC	SKMEL147	NA	-0.00608095	NA	FALSE
521.413	0.141823	0.106392	0.0874513	0.213604	ENSG00000069702	TGFBR3	shZNF180	shNTC	A375	NA	193.197	0.243433	0.173225	0.0806213	0.185535	ENSG00000069702	TGFBR3	shZNF180	shNTC	SKMEL147	NA	0.192628	NA	FALSE
1.51425	0.0238386	0.270916	0.399505	NA	ENSG00000239794	RN7SL653P	shZNF180	shNTC	A375	NA	1.3193	0.0606561	0.364554	0.218777	NA	ENSG00000239794	RN7SL653P	shZNF180	shNTC	SKMEL147	NA	0.0422474	NA	FALSE
1.16889	-0.00140151	0.266282	0.961918	NA	ENSG00000137948	BRDT	shZNF180	shNTC	A375	NA	0.674284	0.00582698	0.359088	0.881399	NA	ENSG00000137948	BRDT	shZNF180	shNTC	SKMEL147	NA	0.00221274	NA	FALSE
298.298	0.120965	0.128407	0.181453	0.362217	ENSG00000172031	EPHX4	shZNF180	shNTC	A375	NA	166.211	-0.491265	0.213081	0.00197113	0.0086334	ENSG00000172031	EPHX4	shZNF180	shNTC	SKMEL147	DN	-0.18515	NA	FALSE
0.511312	9.07492480917315e-05	0.271086	0.996222	NA	ENSG00000233228	LPCAT2BP	shZNF180	shNTC	A375	NA	0	0	0.36632	NA	NA	ENSG00000233228	LPCAT2BP	shZNF180	shNTC	SKMEL147	NA	4.53746240458658e-05	NA	FALSE
4.93514	-0.0638446	0.272079	0.216741	NA	ENSG00000230667	SETSIP	shZNF180	shNTC	A375	NA	30.7742	-0.15367	0.275083	0.29958	0.482623	ENSG00000230667	SETSIP	shZNF180	shNTC	SKMEL147	NA	-0.108757	NA	FALSE
22.9566	0.0373966	0.212945	0.635783	0.798983	ENSG00000189195	BTBD8	shZNF180	shNTC	A375	NA	19.3745	0.0409714	0.287585	0.758131	0.867378	ENSG00000189195	BTBD8	shZNF180	shNTC	SKMEL147	NA	0.039184	NA	FALSE
0.345555	0.00429195	0.271942	0.8023	NA	ENSG00000224678	GAPDHP46	shZNF180	shNTC	A375	NA	0.151456	0.00456172	0.361806	0.88026	NA	ENSG00000224678	GAPDHP46	shZNF180	shNTC	SKMEL147	NA	0.00442684	NA	FALSE
0.167067	0.00306123	0.271887	0.857912	NA	ENSG00000233401	PRKAR1AP1	shZNF180	shNTC	A375	NA	0.478776	-0.000100103	0.360895	0.997592	NA	ENSG00000233401	PRKAR1AP1	shZNF180	shNTC	SKMEL147	NA	0.00148056	NA	FALSE
88.9119	0.254331	0.242491	0.0315137	0.0988456	ENSG00000069712	NA	shZNF180	shNTC	A375	NA	67.8821	0.0473744	0.222607	0.751941	0.863889	ENSG00000069712	NA	shZNF180	shNTC	SKMEL147	NA	0.150853	NA	FALSE
1.15309	-0.022765	0.270364	0.426554	NA	ENSG00000273487	NA	shZNF180	shNTC	A375	NA	0.695223	-0.0208991	0.361357	0.559189	NA	ENSG00000273487	NA	shZNF180	shNTC	SKMEL147	NA	-0.0218321	NA	FALSE
0	0	0.274662	NA	NA	ENSG00000226773	NA	shZNF180	shNTC	A375	NA	0	0	0.36632	NA	NA	ENSG00000226773	NA	shZNF180	shNTC	SKMEL147	NA	0	NA	FALSE
0.856797	0.0233234	0.272778	0.341713	NA	ENSG00000203910	C1orf146	shZNF180	shNTC	A375	NA	2.12609	0.0737421	0.362876	0.216561	NA	ENSG00000203910	C1orf146	shZNF180	shNTC	SKMEL147	NA	0.0485327	NA	FALSE
0.494038	0.000570918	0.271091	0.976227	NA	ENSG00000233125	ACTBP12	shZNF180	shNTC	A375	NA	4.26866	0.0618572	0.344351	0.452525	NA	ENSG00000233125	ACTBP12	shZNF180	shNTC	SKMEL147	NA	0.0312141	NA	FALSE
0	0	0.274662	NA	NA	ENSG00000265543	NA	shZNF180	shNTC	A375	NA	0	0	0.36632	NA	NA	ENSG00000265543	NA	shZNF180	shNTC	SKMEL147	NA	0	NA	FALSE
419.297	0.0128915	0.102113	0.872256	0.937441	ENSG00000174842	GLMN	shZNF180	shNTC	A375	NA	162.159	-0.0554705	0.180849	0.695129	0.827747	ENSG00000174842	GLMN	shZNF180	shNTC	SKMEL147	NA	-0.0212895	NA	FALSE
1032.66	0.0234149	0.075573	0.72261	0.853608	ENSG00000122484	RPAP2	shZNF180	shNTC	A375	NA	490.53	-0.131675	0.13273	0.260649	0.439943	ENSG00000122484	RPAP2	shZNF180	shNTC	SKMEL147	NA	-0.0541299	NA	FALSE
0	0	0.274662	NA	NA	ENSG00000242764	RN7SL824P	shZNF180	shNTC	A375	NA	0	0	0.36632	NA	NA	ENSG00000242764	RN7SL824P	shZNF180	shNTC	SKMEL147	NA	0	NA	FALSE
27.079	-0.126482	0.238412	0.167444	0.342553	ENSG00000162676	GFI1	shZNF180	shNTC	A375	NA	15.1354	-0.0519985	0.296653	0.684758	0.82054	ENSG00000162676	GFI1	shZNF180	shNTC	SKMEL147	NA	-0.0892401	NA	FALSE
1521.15	-0.0059832	0.0641603	0.917864	0.959846	ENSG00000067208	EVI5	shZNF180	shNTC	A375	NA	1010.39	0.150201	0.0987625	0.103456	0.224476	ENSG00000067208	EVI5	shZNF180	shNTC	SKMEL147	NA	0.0721091	NA	FALSE
1.70288	-0.0103326	0.272077	0.579848	NA	ENSG00000223787	NA	shZNF180	shNTC	A375	NA	1.29107	0.0471818	0.362181	0.307437	NA	ENSG00000223787	NA	shZNF180	shNTC	SKMEL147	NA	0.0184246	NA	FALSE
8.54167	-0.0241181	0.241113	0.689878	NA	ENSG00000229992	NA	shZNF180	shNTC	A375	NA	2.97497	0.0214881	0.342999	0.775047	NA	ENSG00000229992	NA	shZNF180	shNTC	SKMEL147	NA	-0.001315	NA	FALSE
1.12471	-0.0179809	0.268221	0.547831	NA	ENSG00000201317	RNU4-59P	shZNF180	shNTC	A375	NA	0.179683	0.00455782	0.361806	0.880364	NA	ENSG00000201317	RNU4-59P	shZNF180	shNTC	SKMEL147	NA	-0.00671155	NA	FALSE
9.24228	-0.0793584	0.257338	0.247582	NA	ENSG00000225505	NA	shZNF180	shNTC	A375	NA	6.03729	0.125245	0.354004	0.187355	NA	ENSG00000225505	NA	shZNF180	shNTC	SKMEL147	NA	0.0229431	NA	FALSE
1.85133	-0.00194221	0.263122	0.955017	NA	ENSG00000234202	H3P3	shZNF180	shNTC	A375	NA	0.621949	0.0146148	0.361432	0.66277	NA	ENSG00000234202	H3P3	shZNF180	shNTC	SKMEL147	NA	0.00633631	NA	FALSE
5.47793	-0.0159478	0.247438	0.766866	NA	ENSG00000223896	NA	shZNF180	shNTC	A375	NA	4.38853	0.089855	0.348645	0.299077	NA	ENSG00000223896	NA	shZNF180	shNTC	SKMEL147	NA	0.0369536	NA	FALSE
12066.1	-0.106104	0.0320297	0.000666979	0.00401976	ENSG00000122406	RPL5	shZNF180	shNTC	A375	DN	10559	-0.30565	0.063949	8.40151241771824e-07	8.34812488061568e-06	ENSG00000122406	RPL5	shZNF180	shNTC	SKMEL147	DN	-0.205877	DN	TRUE
251.088	0.185936	0.143405	0.0560274	0.153672	ENSG00000154511	DIPK1A	shZNF180	shNTC	A375	NA	308.368	0.0828653	0.153546	0.521957	0.698445	ENSG00000154511	DIPK1A	shZNF180	shNTC	SKMEL147	NA	0.134401	NA	FALSE
0	0	0.274662	NA	NA	ENSG00000206680	SNORD21	shZNF180	shNTC	A375	NA	0	0	0.36632	NA	NA	ENSG00000206680	SNORD21	shZNF180	shNTC	SKMEL147	NA	0	NA	FALSE
28.1764	-0.0784567	0.21557	0.360581	0.571365	ENSG00000207523	SNORA66	shZNF180	shNTC	A375	NA	5.85423	-0.00960713	0.32746	0.920671	NA	ENSG00000207523	SNORA66	shZNF180	shNTC	SKMEL147	NA	-0.0440319	NA	FALSE
1.00301	0.0125074	0.270231	0.601326	NA	ENSG00000207022	NA	shZNF180	shNTC	A375	NA	0.17588	-0.00948282	0.361984	0.755222	NA	ENSG00000207022	NA	shZNF180	shNTC	SKMEL147	NA	0.00151228	NA	FALSE
3.03965	0.0274351	0.260943	0.527403	NA	ENSG00000229052	NA	shZNF180	shNTC	A375	NA	5.59227	0.0898354	0.342346	0.338131	NA	ENSG00000229052	NA	shZNF180	shNTC	SKMEL147	NA	0.0586353	NA	FALSE
0	0	0.274662	NA	NA	ENSG00000252121	RNU6-970P	shZNF180	shNTC	A375	NA	0	0	0.36632	NA	NA	ENSG00000252121	RNU6-970P	shZNF180	shNTC	SKMEL147	NA	0	NA	FALSE
0	0	0.274662	NA	NA	ENSG00000239710	RN7SL692P	shZNF180	shNTC	A375	NA	0	0	0.36632	NA	NA	ENSG00000239710	RN7SL692P	shZNF180	shNTC	SKMEL147	NA	0	NA	FALSE
0	0	0.274662	NA	NA	ENSG00000238787	NA	shZNF180	shNTC	A375	NA	0	0	0.36632	NA	NA	ENSG00000238787	NA	shZNF180	shNTC	SKMEL147	NA	0	NA	FALSE
0	0	0.274662	NA	NA	ENSG00000252752	RNU6-210P	shZNF180	shNTC	A375	NA	0	0	0.36632	NA	NA	ENSG00000252752	RNU6-210P	shZNF180	shNTC	SKMEL147	NA	0	NA	FALSE
0	0	0.274662	NA	NA	ENSG00000222664	RN7SKP123	shZNF180	shNTC	A375	NA	0	0	0.36632	NA	NA	ENSG00000222664	RN7SKP123	shZNF180	shNTC	SKMEL147	NA	0	NA	FALSE
0	0	0.274662	NA	NA	ENSG00000251837	NA	shZNF180	shNTC	A375	NA	0	0	0.36632	NA	NA	ENSG00000251837	NA	shZNF180	shNTC	SKMEL147	NA	0	NA	FALSE
1094.4	0.120753	0.0781979	0.0744566	0.189761	ENSG00000143033	MTF2	shZNF180	shNTC	A375	NA	935.002	-0.0473273	0.0985871	0.607665	0.766548	ENSG00000143033	MTF2	shZNF180	shNTC	SKMEL147	NA	0.0367127	NA	TRUE
3796.04	-0.227371	0.0536059	5.37974848943154e-06	5.49502881420507e-05	ENSG00000117500	TMED5	shZNF180	shNTC	A375	DN	2261.47	-0.543849	0.0826883	3.80106768428796e-12	8.83644138499181e-11	ENSG00000117500	TMED5	shZNF180	shNTC	SKMEL147	DN	-0.38561	DN	FALSE
482.068	0.0142614	0.0982468	0.855845	0.928678	ENSG00000122483	CCDC18	shZNF180	shNTC	A375	NA	264.72	-0.249325	0.169176	0.0697738	0.166424	ENSG00000122483	CCDC18	shZNF180	shNTC	SKMEL147	NA	-0.117532	NA	FALSE
1.84233	-0.010359	0.26367	0.765054	NA	ENSG00000237003	RPL36AP11	shZNF180	shNTC	A375	NA	0.662277	0.021373	0.362034	0.528777	NA	ENSG00000237003	RPL36AP11	shZNF180	shNTC	SKMEL147	NA	0.00550704	NA	FALSE
0.839664	-0.00338421	0.268719	0.891802	NA	ENSG00000225297	NA	shZNF180	shNTC	A375	NA	0	0	0.36632	NA	NA	ENSG00000225297	NA	shZNF180	shNTC	SKMEL147	NA	-0.00169211	NA	FALSE
69.8376	0.111127	0.194611	0.246402	0.447306	ENSG00000223745	NA	shZNF180	shNTC	A375	NA	44.4769	0.383348	0.306952	0.0245686	0.0726736	ENSG00000223745	NA	shZNF180	shNTC	SKMEL147	NA	0.247238	NA	FALSE
1.51646	-0.0185933	0.266484	0.572125	NA	ENSG00000229567	NA	shZNF180	shNTC	A375	NA	1.31312	-0.0123353	0.353136	0.821758	NA	ENSG00000229567	NA	shZNF180	shNTC	SKMEL147	NA	-0.0154643	NA	FALSE
3426.66	-0.188731	0.0505309	7.12667989792222e-05	0.000567896	ENSG00000117505	DR1	shZNF180	shNTC	A375	DN	3429.21	-0.372679	0.077227	4.42150765176589e-07	4.61895191047695e-06	ENSG00000117505	DR1	shZNF180	shNTC	SKMEL147	DN	-0.280705	DN	FALSE
4.70663	-0.00136081	0.250823	0.977935	NA	ENSG00000229635	LOC100421273	shZNF180	shNTC	A375	NA	1.17718	-0.0186708	0.354492	0.723317	NA	ENSG00000229635	LOC100421273	shZNF180	shNTC	SKMEL147	NA	-0.0100158	NA	FALSE
0.334134	0.00428795	0.271941	0.802483	NA	ENSG00000207379	NA	shZNF180	shNTC	A375	NA	0.151456	0.00456172	0.361806	0.88026	NA	ENSG00000207379	NA	shZNF180	shNTC	SKMEL147	NA	0.00442483	NA	FALSE
863.784	-0.501698	0.0950447	3.15955705640071e-09	5.72578715405337e-08	ENSG00000137942	FNBP1L	shZNF180	shNTC	A375	DN	1158.51	-0.740169	0.102967	1.07863833727258e-14	3.2239783702584e-13	ENSG00000137942	FNBP1L	shZNF180	shNTC	SKMEL147	DN	-0.620934	DN	FALSE
0.669074	0.0118173	0.272021	0.543924	NA	ENSG00000212601	RNA5SP53	shZNF180	shNTC	A375	NA	0.494601	0.00208347	0.360921	0.949858	NA	ENSG00000212601	RNA5SP53	shZNF180	shNTC	SKMEL147	NA	0.00695041	NA	FALSE
2992.33	-0.170939	0.0507142	0.000336495	0.00223242	ENSG00000137936	BCAR3	shZNF180	shNTC	A375	DN	1479.73	-0.192037	0.0874745	0.0205126	0.0630358	ENSG00000137936	BCAR3	shZNF180	shNTC	SKMEL147	NA	-0.181488	NA	FALSE
93.6765	0.0331714	0.158346	0.714191	0.848216	ENSG00000224093	NA	shZNF180	shNTC	A375	NA	63.9493	-0.073491	0.226445	0.625061	0.778618	ENSG00000224093	NA	shZNF180	shNTC	SKMEL147	NA	-0.0201598	NA	FALSE
11.4748	-0.0271198	0.231007	0.689692	NA	ENSG00000230439	NA	shZNF180	shNTC	A375	NA	6.10251	0.0461015	0.330799	0.631735	NA	ENSG00000230439	NA	shZNF180	shNTC	SKMEL147	NA	0.00949085	NA	FALSE
0.687882	-0.00188023	0.270158	0.930546	NA	ENSG00000211575	MIR760	shZNF180	shNTC	A375	NA	0	0	0.36632	NA	NA	ENSG00000211575	MIR760	shZNF180	shNTC	SKMEL147	NA	-0.000940113	NA	FALSE
18.4647	0.0226344	0.217034	0.763349	NA	ENSG00000260464	NA	shZNF180	shNTC	A375	NA	5.98233	-0.017531	0.325866	0.859156	NA	ENSG00000260464	NA	shZNF180	shNTC	SKMEL147	NA	0.0025517	NA	FALSE
3007.16	-0.380686	0.0522509	1.13045246903387e-14	3.81588354890619e-13	ENSG00000067334	DNTTIP2	shZNF180	shNTC	A375	DN	2588.18	-0.323018	0.0785486	1.67024030481091e-05	0.000127133	ENSG00000067334	DNTTIP2	shZNF180	shNTC	SKMEL147	DN	-0.351852	DN	FALSE
2052.28	-0.010724	0.0575082	0.839446	0.921117	ENSG00000023909	GCLM	shZNF180	shNTC	A375	NA	750.208	-0.0434508	0.106878	0.659833	0.803118	ENSG00000023909	GCLM	shZNF180	shNTC	SKMEL147	NA	-0.0270874	NA	FALSE
0	0	0.274662	NA	NA	ENSG00000223490	CHCHD2P5	shZNF180	shNTC	A375	NA	0	0	0.36632	NA	NA	ENSG00000223490	CHCHD2P5	shZNF180	shNTC	SKMEL147	NA	0	NA	FALSE
0	0	0.274662	NA	NA	ENSG00000234099	NA	shZNF180	shNTC	A375	NA	0	0	0.36632	NA	NA	ENSG00000234099	NA	shZNF180	shNTC	SKMEL147	NA	0	NA	FALSE
0	0	0.274662	NA	NA	ENSG00000235794	MTND3P21	shZNF180	shNTC	A375	NA	0	0	0.36632	NA	NA	ENSG00000235794	MTND3P21	shZNF180	shNTC	SKMEL147	NA	0	NA	FALSE
0	0	0.274662	NA	NA	ENSG00000232752	MTCO3P21	shZNF180	shNTC	A375	NA	0.167582	0.00457658	0.361807	0.879867	NA	ENSG00000232752	MTCO3P21	shZNF180	shNTC	SKMEL147	NA	0.00228829	NA	FALSE
0.167067	0.00306123	0.271887	0.857912	NA	ENSG00000229842	MTATP6P13	shZNF180	shNTC	A375	NA	0	0	0.36632	NA	NA	ENSG00000229842	MTATP6P13	shZNF180	shNTC	SKMEL147	NA	0.00153061	NA	FALSE
0	0	0.274662	NA	NA	ENSG00000250890	NA	shZNF180	shNTC	A375	NA	0	0	0.36632	NA	NA	ENSG00000250890	NA	shZNF180	shNTC	SKMEL147	NA	0	NA	FALSE
0.334134	0.00428795	0.271941	0.802483	NA	ENSG00000236689	MTCO2P21	shZNF180	shNTC	A375	NA	0.179683	0.00455782	0.361806	0.880364	NA	ENSG00000236689	MTCO2P21	shZNF180	shNTC	SKMEL147	NA	0.00442289	NA	FALSE
0	0	0.274662	NA	NA	ENSG00000226960	MTCO1P21	shZNF180	shNTC	A375	NA	0	0	0.36632	NA	NA	ENSG00000226960	MTCO1P21	shZNF180	shNTC	SKMEL147	NA	0	NA	FALSE
0.495688	-0.000573063	0.271731	0.973665	NA	ENSG00000233129	NA	shZNF180	shNTC	A375	NA	0.151456	0.00456172	0.361806	0.88026	NA	ENSG00000233129	NA	shZNF180	shNTC	SKMEL147	NA	0.00199433	NA	FALSE
4.61922	-0.141424	0.354583	0.0110153	NA	ENSG00000198691	ABCA4	shZNF180	shNTC	A375	NA	0.507019	0.0019857	0.360831	0.952626	NA	ENSG00000198691	ABCA4	shZNF180	shNTC	SKMEL147	NA	-0.0697191	NA	FALSE
0	0	0.274662	NA	NA	ENSG00000233482	NA	shZNF180	shNTC	A375	NA	0	0	0.36632	NA	NA	ENSG00000233482	NA	shZNF180	shNTC	SKMEL147	NA	0	NA	FALSE
278.078	0.0478233	0.117855	0.577597	0.759426	ENSG00000137962	ARHGAP29	shZNF180	shNTC	A375	NA	3562.29	-0.178717	0.0732487	0.0113108	0.0384578	ENSG00000137962	ARHGAP29	shZNF180	shNTC	SKMEL147	DN	-0.065447	NA	FALSE
0	0	0.274662	NA	NA	ENSG00000264963	RN7SL440P	shZNF180	shNTC	A375	NA	0	0	0.36632	NA	NA	ENSG00000264963	RN7SL440P	shZNF180	shNTC	SKMEL147	NA	0	NA	FALSE
0	0	0.274662	NA	NA	ENSG00000231363	NA	shZNF180	shNTC	A375	NA	0.359366	0.00672282	0.361861	0.824746	NA	ENSG00000231363	NA	shZNF180	shNTC	SKMEL147	NA	0.00336141	NA	FALSE
0	0	0.274662	NA	NA	ENSG00000178596	NA	shZNF180	shNTC	A375	NA	0.334561	0.00674389	0.361862	0.824201	NA	ENSG00000178596	NA	shZNF180	shNTC	SKMEL147	NA	0.00337195	NA	FALSE
2.16359	0.0122239	0.261932	0.744341	NA	ENSG00000236098	NA	shZNF180	shNTC	A375	NA	9.73539	-0.072568	0.316749	0.528238	NA	ENSG00000236098	NA	shZNF180	shNTC	SKMEL147	NA	-0.030172	NA	FALSE
0.819475	0.00100014	0.270388	0.961965	NA	ENSG00000226835	ARHGAP29-AS1	shZNF180	shNTC	A375	NA	0.167582	0.00457658	0.361807	0.879867	NA	ENSG00000226835	ARHGAP29-AS1	shZNF180	shNTC	SKMEL147	NA	0.00278836	NA	FALSE
0	0	0.274662	NA	NA	ENSG00000232918	RPL21P26	shZNF180	shNTC	A375	NA	0	0	0.36632	NA	NA	ENSG00000232918	RPL21P26	shZNF180	shNTC	SKMEL147	NA	0	NA	FALSE
1835.34	0.0190126	0.0595833	0.727393	0.85752	ENSG00000117528	ABCD3	shZNF180	shNTC	A375	NA	1479.77	-0.169696	0.0938559	0.0544416	0.137242	ENSG00000117528	ABCD3	shZNF180	shNTC	SKMEL147	NA	-0.0753419	NA	FALSE
171.677	-0.152744	0.154882	0.11958	0.269137	ENSG00000117525	F3	shZNF180	shNTC	A375	NA	138.892	-0.238255	0.189869	0.10276	0.223466	ENSG00000117525	F3	shZNF180	shNTC	SKMEL147	NA	-0.1955	NA	FALSE
0.317468	-0.00238545	0.271862	0.88899	NA	ENSG00000223675	NA	shZNF180	shNTC	A375	NA	0	0	0.36632	NA	NA	ENSG00000223675	NA	shZNF180	shNTC	SKMEL147	NA	-0.00119272	NA	FALSE
1.13621	-0.00470614	0.267196	0.866415	NA	ENSG00000235565	NA	shZNF180	shNTC	A375	NA	0.334862	0.0100559	0.362064	0.739645	NA	ENSG00000235565	NA	shZNF180	shNTC	SKMEL147	NA	0.00267486	NA	FALSE
6.45651	0.0556758	0.261654	0.314635	NA	ENSG00000224081	SLC44A3-AS1	shZNF180	shNTC	A375	NA	2.27313	0.0585211	0.356458	0.349467	NA	ENSG00000224081	SLC44A3-AS1	shZNF180	shNTC	SKMEL147	NA	0.0570984	NA	FALSE
0.167336	0.00303965	0.271885	0.858925	NA	ENSG00000232857	NA	shZNF180	shNTC	A375	NA	0	0	0.36632	NA	NA	ENSG00000232857	NA	shZNF180	shNTC	SKMEL147	NA	0.00151982	NA	FALSE
0.353677	0.00432402	0.271944	0.80084	NA	ENSG00000244433	NA	shZNF180	shNTC	A375	NA	0	0	0.36632	NA	NA	ENSG00000244433	NA	shZNF180	shNTC	SKMEL147	NA	0.00216201	NA	FALSE
0	0	0.274662	NA	NA	ENSG00000274778	NA	shZNF180	shNTC	A375	NA	0	0	0.36632	NA	NA	ENSG00000274778	NA	shZNF180	shNTC	SKMEL147	NA	0	NA	FALSE
0	0	0.274662	NA	NA	ENSG00000263526	MIR378G	shZNF180	shNTC	A375	NA	0	0	0.36632	NA	NA	ENSG00000263526	MIR378G	shZNF180	shNTC	SKMEL147	NA	0	NA	FALSE
33.0497	0.257279	0.312093	0.0255382	0.0837257	ENSG00000143036	SLC44A3	shZNF180	shNTC	A375	NA	53.712	0.201559	0.253156	0.194195	0.359026	ENSG00000143036	SLC44A3	shZNF180	shNTC	SKMEL147	NA	0.229419	NA	FALSE
2.899	0.0328654	0.266602	0.403486	NA	ENSG00000237416	NA	shZNF180	shNTC	A375	NA	2.52479	0.0499664	0.352792	0.444818	NA	ENSG00000237416	NA	shZNF180	shNTC	SKMEL147	NA	0.0414159	NA	FALSE
3872.39	0.00898263	0.0466907	0.83842	0.920716	ENSG00000117519	CNN3	shZNF180	shNTC	A375	NA	11087.6	0.327729	0.0652325	2.14834448921984e-07	2.40676149225949e-06	ENSG00000117519	CNN3	shZNF180	shNTC	SKMEL147	UP	0.168356	NA	FALSE
18.5734	-0.0374339	0.220071	0.621046	NA	ENSG00000235501	NA	shZNF180	shNTC	A375	NA	68.49	0.351816	0.261969	0.0337172	0.0936553	ENSG00000235501	NA	shZNF180	shNTC	SKMEL147	NA	0.157191	NA	FALSE
214.506	-0.0459194	0.128281	0.60341	0.777684	ENSG00000172339	ALG14	shZNF180	shNTC	A375	NA	117.344	-0.0767868	0.192425	0.597151	0.758826	ENSG00000172339	ALG14	shZNF180	shNTC	SKMEL147	NA	-0.0613531	NA	FALSE
5.77205	-0.021817	0.246301	0.696098	NA	ENSG00000230427	ALG14-AS1	shZNF180	shNTC	A375	NA	1.00236	-0.038496	0.359322	0.424064	NA	ENSG00000230427	ALG14-AS1	shZNF180	shNTC	SKMEL147	NA	-0.0301565	NA	FALSE
318.57	0.193042	0.131405	0.0396927	0.118072	ENSG00000152078	TLCD4	shZNF180	shNTC	A375	NA	595.326	-0.184947	0.114949	0.0771801	0.179142	ENSG00000152078	TLCD4	shZNF180	shNTC	SKMEL147	NA	0.00404773	NA	FALSE
7.39527	0.028251	0.24325	0.636067	NA	ENSG00000271092	TLCD4-RWDD3	shZNF180	shNTC	A375	NA	8.35344	-0.0426538	0.320206	0.691335	NA	ENSG00000271092	TLCD4-RWDD3	shZNF180	shNTC	SKMEL147	NA	-0.00720144	NA	FALSE
2.17564	-0.0163189	0.262751	0.662838	NA	ENSG00000231992	NA	shZNF180	shNTC	A375	NA	1.57922	0.000207419	0.352272	0.997039	NA	ENSG00000231992	NA	shZNF180	shNTC	SKMEL147	NA	-0.00805574	NA	FALSE
1.16291	0.00350101	0.266407	0.904764	NA	ENSG00000206679	NA	shZNF180	shNTC	A375	NA	1.02088	-0.00765809	0.358351	0.853035	NA	ENSG00000206679	NA	shZNF180	shNTC	SKMEL147	NA	-0.00207854	NA	FALSE
44.3279	0.028382	0.18898	0.741752	0.865012	ENSG00000226026	RWDD3-DT	shZNF180	shNTC	A375	NA	3.25916	0.0138851	0.340571	0.859301	NA	ENSG00000226026	RWDD3-DT	shZNF180	shNTC	SKMEL147	NA	0.0211335	NA	FALSE
56.9767	0.0353859	0.181162	0.688715	0.83264	ENSG00000122481	RWDD3	shZNF180	shNTC	A375	NA	39.6671	0.212939	0.273587	0.167726	0.322491	ENSG00000122481	RWDD3	shZNF180	shNTC	SKMEL147	NA	0.124162	NA	FALSE
9.7419	0.0238738	0.235739	0.710304	NA	ENSG00000228852	NA	shZNF180	shNTC	A375	NA	5.68342	0.0790491	0.347521	0.346057	NA	ENSG00000228852	NA	shZNF180	shNTC	SKMEL147	NA	0.0514615	NA	FALSE
0	0	0.274662	NA	NA	ENSG00000228504	LINC01760	shZNF180	shNTC	A375	NA	0	0	0.36632	NA	NA	ENSG00000228504	LINC01760	shZNF180	shNTC	SKMEL147	NA	0	NA	FALSE
0	0	0.274662	NA	NA	ENSG00000230434	NA	shZNF180	shNTC	A375	NA	0	0	0.36632	NA	NA	ENSG00000230434	NA	shZNF180	shNTC	SKMEL147	NA	0	NA	FALSE
0	0	0.274662	NA	NA	ENSG00000237954	NA	shZNF180	shNTC	A375	NA	0	0	0.36632	NA	NA	ENSG00000237954	NA	shZNF180	shNTC	SKMEL147	NA	0	NA	FALSE
0	0	0.274662	NA	NA	ENSG00000233907	LINC01761	shZNF180	shNTC	A375	NA	0.359366	0.00672282	0.361861	0.824746	NA	ENSG00000233907	LINC01761	shZNF180	shNTC	SKMEL147	NA	0.00336141	NA	FALSE
0	0	0.274662	NA	NA	ENSG00000216037	NA	shZNF180	shNTC	A375	NA	0	0	0.36632	NA	NA	ENSG00000216037	NA	shZNF180	shNTC	SKMEL147	NA	0	NA	FALSE
0.334134	0.00428795	0.271941	0.802483	NA	ENSG00000228971	LINC02607	shZNF180	shNTC	A375	NA	0.319478	-0.0140584	0.362228	0.647375	NA	ENSG00000228971	LINC02607	shZNF180	shNTC	SKMEL147	NA	-0.00488522	NA	FALSE
0.334275	-0.00750737	0.272161	0.665177	NA	ENSG00000271252	NA	shZNF180	shNTC	A375	NA	0.16728	0.00457262	0.361807	0.879972	NA	ENSG00000271252	NA	shZNF180	shNTC	SKMEL147	NA	-0.00146738	NA	FALSE
0	0	0.274662	NA	NA	ENSG00000221798	NA	shZNF180	shNTC	A375	NA	0	0	0.36632	NA	NA	ENSG00000221798	NA	shZNF180	shNTC	SKMEL147	NA	0	NA	FALSE
0	0	0.274662	NA	NA	ENSG00000237435	LINC02790	shZNF180	shNTC	A375	NA	0	0	0.36632	NA	NA	ENSG00000237435	LINC02790	shZNF180	shNTC	SKMEL147	NA	0	NA	FALSE
0	0	0.274662	NA	NA	ENSG00000200800	RNU1-130P	shZNF180	shNTC	A375	NA	0	0	0.36632	NA	NA	ENSG00000200800	RNU1-130P	shZNF180	shNTC	SKMEL147	NA	0	NA	FALSE
0.176839	0.00308666	0.271889	0.85672	NA	ENSG00000231987	LINC01787	shZNF180	shNTC	A375	NA	0	0	0.36632	NA	NA	ENSG00000231987	LINC01787	shZNF180	shNTC	SKMEL147	NA	0.00154333	NA	FALSE
0	0	0.274662	NA	NA	ENSG00000225923	LOC101060164	shZNF180	shNTC	A375	NA	0	0	0.36632	NA	NA	ENSG00000225923	LOC101060164	shZNF180	shNTC	SKMEL147	NA	0	NA	FALSE
0	0	0.274662	NA	NA	ENSG00000234422	UBE2WP1	shZNF180	shNTC	A375	NA	0.151456	0.00456172	0.361806	0.88026	NA	ENSG00000234422	UBE2WP1	shZNF180	shNTC	SKMEL147	NA	0.00228086	NA	FALSE
39.3762	-0.0729995	0.208548	0.400053	0.610244	ENSG00000228502	NA	shZNF180	shNTC	A375	NA	136.956	-0.458519	0.216473	0.00398407	0.0157235	ENSG00000228502	NA	shZNF180	shNTC	SKMEL147	DN	-0.265759	NA	FALSE
0	0	0.274662	NA	NA	ENSG00000241992	RN7SL831P	shZNF180	shNTC	A375	NA	0	0	0.36632	NA	NA	ENSG00000241992	RN7SL831P	shZNF180	shNTC	SKMEL147	NA	0	NA	FALSE
0	0	0.274662	NA	NA	ENSG00000234226	NDUFS5P2	shZNF180	shNTC	A375	NA	0	0	0.36632	NA	NA	ENSG00000234226	NDUFS5P2	shZNF180	shNTC	SKMEL147	NA	0	NA	FALSE
120.102	-0.0759818	0.157192	0.413977	0.623562	ENSG00000137970	RPL7P9	shZNF180	shNTC	A375	NA	104.42	-0.169587	0.20985	0.260083	0.43942	ENSG00000137970	RPL7P9	shZNF180	shNTC	SKMEL147	NA	-0.122784	NA	FALSE
0	0	0.274662	NA	NA	ENSG00000223229	RN7SKP270	shZNF180	shNTC	A375	NA	0	0	0.36632	NA	NA	ENSG00000223229	RN7SKP270	shZNF180	shNTC	SKMEL147	NA	0	NA	FALSE
552.364	-0.128457	0.0992825	0.106372	0.24679	ENSG00000117569	PTBP2	shZNF180	shNTC	A375	NA	421.665	-0.232962	0.135792	0.0500665	0.128364	ENSG00000117569	PTBP2	shZNF180	shNTC	SKMEL147	NA	-0.180709	NA	FALSE
0	0	0.274662	NA	NA	ENSG00000212039	NA	shZNF180	shNTC	A375	NA	0	0	0.36632	NA	NA	ENSG00000212039	NA	shZNF180	shNTC	SKMEL147	NA	0	NA	FALSE
0	0	0.274662	NA	NA	ENSG00000265771	NA	shZNF180	shNTC	A375	NA	0	0	0.36632	NA	NA	ENSG00000265771	NA	shZNF180	shNTC	SKMEL147	NA	0	NA	FALSE
1247.27	0.178132	0.0755748	0.00710147	0.02994	ENSG00000188641	DPYD	shZNF180	shNTC	A375	UP	935.438	-0.126721	0.10604	0.196036	0.361291	ENSG00000188641	DPYD	shZNF180	shNTC	SKMEL147	NA	0.0257056	NA	FALSE
6.00211	0.0117304	0.245256	0.831499	NA	ENSG00000232878	DPYD-AS1	shZNF180	shNTC	A375	NA	5.00697	0.0973978	0.346464	0.28896	NA	ENSG00000232878	DPYD-AS1	shZNF180	shNTC	SKMEL147	NA	0.0545641	NA	FALSE
3.44496	-0.00524092	0.253765	0.909888	NA	ENSG00000232542	NA	shZNF180	shNTC	A375	NA	3.30459	-0.0212224	0.340688	0.787871	NA	ENSG00000232542	NA	shZNF180	shNTC	SKMEL147	NA	-0.0132317	NA	FALSE
14.1603	-0.0840704	0.25135	0.25252	NA	ENSG00000228057	SEC63P1	shZNF180	shNTC	A375	NA	10.0409	-0.0506827	0.317072	0.64948	NA	ENSG00000228057	SEC63P1	shZNF180	shNTC	SKMEL147	NA	-0.0673765	NA	FALSE
1.64553	-0.0171536	0.263911	0.634785	NA	ENSG00000226128	RPL26P9	shZNF180	shNTC	A375	NA	1.67163	0.0288442	0.35552	0.58618	NA	ENSG00000226128	RPL26P9	shZNF180	shNTC	SKMEL147	NA	0.00584533	NA	FALSE
3.41036	0.0550394	0.280664	0.146621	NA	ENSG00000230718	NA	shZNF180	shNTC	A375	NA	2.66954	0.0247804	0.343911	0.738237	NA	ENSG00000230718	NA	shZNF180	shNTC	SKMEL147	NA	0.0399099	NA	FALSE
3.66675	0.0567501	0.27754	0.181042	NA	ENSG00000235777	DPYD-AS2	shZNF180	shNTC	A375	NA	5.98914	0.033947	0.328963	0.72528	NA	ENSG00000235777	DPYD-AS2	shZNF180	shNTC	SKMEL147	NA	0.0453486	NA	FALSE
4.45231	0.00176593	0.249569	0.972077	NA	ENSG00000270911	LOC100419654	shZNF180	shNTC	A375	NA	3.80788	0.11958	0.37881	0.0752265	NA	ENSG00000270911	LOC100419654	shZNF180	shNTC	SKMEL147	NA	0.0606729	NA	FALSE
23.4268	0.142792	0.26128	0.115353	0.261606	ENSG00000269998	NA	shZNF180	shNTC	A375	NA	0.17588	-0.00948282	0.361984	0.755222	NA	ENSG00000269998	NA	shZNF180	shNTC	SKMEL147	NA	0.0666545	NA	FALSE
4.35978	-4.58454e-05	0.250754	0.999257	NA	ENSG00000259946	NA	shZNF180	shNTC	A375	NA	0.514846	0.0109933	0.361861	0.724326	NA	ENSG00000259946	NA	shZNF180	shNTC	SKMEL147	NA	0.0054737	NA	FALSE
54.0193	0.254886	0.270074	0.0308641	0.097254	ENSG00000225206	MIR137HG	shZNF180	shNTC	A375	NA	11.9549	0.0451851	0.308242	0.703613	NA	ENSG00000225206	MIR137HG	shZNF180	shNTC	SKMEL147	NA	0.150035	NA	FALSE
0	0	0.274662	NA	NA	ENSG00000276280	NA	shZNF180	shNTC	A375	NA	0	0	0.36632	NA	NA	ENSG00000276280	NA	shZNF180	shNTC	SKMEL147	NA	0	NA	FALSE
0	0	0.274662	NA	NA	ENSG00000277990	NA	shZNF180	shNTC	A375	NA	0	0	0.36632	NA	NA	ENSG00000277990	NA	shZNF180	shNTC	SKMEL147	NA	0	NA	FALSE
0	0	0.274662	NA	NA	ENSG00000233557	NA	shZNF180	shNTC	A375	NA	2.45791	0.0119179	0.344717	0.867157	NA	ENSG00000233557	NA	shZNF180	shNTC	SKMEL147	NA	0.00595897	NA	FALSE
1.70025	0.0145929	0.265619	0.656736	NA	ENSG00000226053	LINC01776	shZNF180	shNTC	A375	NA	22.9292	-0.018419	0.277093	0.893731	0.947729	ENSG00000226053	LINC01776	shZNF180	shNTC	SKMEL147	NA	-0.00191306	NA	FALSE
0	0	0.274662	NA	NA	ENSG00000221777	NA	shZNF180	shNTC	A375	NA	0	0	0.36632	NA	NA	ENSG00000221777	NA	shZNF180	shNTC	SKMEL147	NA	0	NA	FALSE
2.32343	0.0256651	0.266028	0.482649	NA	ENSG00000280040	NA	shZNF180	shNTC	A375	NA	0.797528	0.0041169	0.359019	0.916186	NA	ENSG00000280040	NA	shZNF180	shNTC	SKMEL147	NA	0.014891	NA	FALSE
1086.24	0.351498	0.0869829	2.71665452113323e-06	2.95321186022292e-05	ENSG00000162627	SNX7	shZNF180	shNTC	A375	UP	764.321	-0.188371	0.105504	0.0533793	0.135131	ENSG00000162627	SNX7	shZNF180	shNTC	SKMEL147	NA	0.0815635	NA	FALSE
16.4818	0.0386792	0.226406	0.594764	NA	ENSG00000117598	PLPPR5	shZNF180	shNTC	A375	NA	4.3081	0.0638221	0.342418	0.455586	NA	ENSG00000117598	PLPPR5	shZNF180	shNTC	SKMEL147	NA	0.0512507	NA	FALSE
0.300265	-0.00738502	0.272144	0.670499	NA	ENSG00000232825	PLPPR5-AS1	shZNF180	shNTC	A375	NA	0	0	0.36632	NA	NA	ENSG00000232825	PLPPR5-AS1	shZNF180	shNTC	SKMEL147	NA	-0.00369251	NA	FALSE
0.50381	-0.000840782	0.271588	0.962298	NA	ENSG00000227034	NA	shZNF180	shNTC	A375	NA	1.82018	-0.0481447	0.35576	0.417556	NA	ENSG00000227034	NA	shZNF180	shNTC	SKMEL147	NA	-0.0244928	NA	FALSE
11.4618	0.0963013	0.282134	0.129559	NA	ENSG00000117600	PLPPR4	shZNF180	shNTC	A375	NA	64.8168	0.161342	0.239225	0.292587	0.474924	ENSG00000117600	PLPPR4	shZNF180	shNTC	SKMEL147	NA	0.128822	NA	FALSE
0	0	0.274662	NA	NA	ENSG00000233983	NA	shZNF180	shNTC	A375	NA	0	0	0.36632	NA	NA	ENSG00000233983	NA	shZNF180	shNTC	SKMEL147	NA	0	NA	FALSE
0.167138	-0.0049031	0.271977	0.775129	NA	ENSG00000224445	LINC01708	shZNF180	shNTC	A375	NA	0	0	0.36632	NA	NA	ENSG00000224445	LINC01708	shZNF180	shNTC	SKMEL147	NA	-0.00245155	NA	FALSE
2.05585	0.0601501	0.288754	0.0698837	NA	ENSG00000099260	PALMD	shZNF180	shNTC	A375	NA	1.33349	-0.0202644	0.356284	0.678823	NA	ENSG00000099260	PALMD	shZNF180	shNTC	SKMEL147	NA	0.0199429	NA	FALSE
0.167067	0.00306123	0.271887	0.857912	NA	ENSG00000223656	HMGB3P10	shZNF180	shNTC	A375	NA	0	0	0.36632	NA	NA	ENSG00000223656	HMGB3P10	shZNF180	shNTC	SKMEL147	NA	0.00153061	NA	FALSE
190.632	0.558859	0.212943	0.000133209	0.000992126	ENSG00000156869	FRRS1	shZNF180	shNTC	A375	UP	262.98	0.343415	0.166629	0.011903	0.0401862	ENSG00000156869	FRRS1	shZNF180	shNTC	SKMEL147	UP	0.451137	UP	FALSE
0	0	0.274662	NA	NA	ENSG00000201491	RNU4-75P	shZNF180	shNTC	A375	NA	0	0	0.36632	NA	NA	ENSG00000201491	RNU4-75P	shZNF180	shNTC	SKMEL147	NA	0	NA	FALSE
0	0	0.274662	NA	NA	ENSG00000202254	NA	shZNF180	shNTC	A375	NA	0	0	0.36632	NA	NA	ENSG00000202254	NA	shZNF180	shNTC	SKMEL147	NA	0	NA	FALSE
0	0	0.274662	NA	NA	ENSG00000252226	NA	shZNF180	shNTC	A375	NA	0	0	0.36632	NA	NA	ENSG00000252226	NA	shZNF180	shNTC	SKMEL147	NA	0	NA	FALSE
0	0	0.274662	NA	NA	ENSG00000231996	NA	shZNF180	shNTC	A375	NA	0	0	0.36632	NA	NA	ENSG00000231996	NA	shZNF180	shNTC	SKMEL147	NA	0	NA	FALSE
1747.14	0.112169	0.0621189	0.0470865	0.134521	ENSG00000162688	AGL	shZNF180	shNTC	A375	NA	843.981	-0.0883175	0.102096	0.352347	0.537991	ENSG00000162688	AGL	shZNF180	shNTC	SKMEL147	NA	0.0119259	NA	TRUE
11.79	0.0333004	0.234747	0.617781	NA	ENSG00000228084	NA	shZNF180	shNTC	A375	NA	5.16898	-0.0291188	0.330792	0.756106	NA	ENSG00000228084	NA	shZNF180	shNTC	SKMEL147	NA	0.00209076	NA	FALSE
808.86	0.011483	0.0860975	0.873902	0.93807	ENSG00000117620	SLC35A3	shZNF180	shNTC	A375	NA	759.579	-0.200583	0.106787	0.0416672	0.110866	ENSG00000117620	SLC35A3	shZNF180	shNTC	SKMEL147	NA	-0.0945502	NA	TRUE
3.74329	-0.0387387	0.263209	0.398914	NA	ENSG00000212248	RNU6-750P	shZNF180	shNTC	A375	NA	0.486758	-0.0118353	0.361952	0.703202	NA	ENSG00000212248	RNU6-750P	shZNF180	shNTC	SKMEL147	NA	-0.025287	NA	FALSE
4.61343	-0.118444	0.324389	0.0298651	NA	ENSG00000202259	RNU6-1318P	shZNF180	shNTC	A375	NA	1.97047	0.00733257	0.350963	0.901028	NA	ENSG00000202259	RNU6-1318P	shZNF180	shNTC	SKMEL147	NA	-0.0555558	NA	FALSE
51.0971	-0.0438287	0.182368	0.62161	0.789971	ENSG00000261254	NA	shZNF180	shNTC	A375	NA	27.278	-0.0554239	0.271602	0.695503	0.827993	ENSG00000261254	NA	shZNF180	shNTC	SKMEL147	NA	-0.0496263	NA	FALSE
2103.83	0.0540962	0.0573048	0.304646	0.513016	ENSG00000156875	MFSD14A	shZNF180	shNTC	A375	NA	1372.54	0.27352	0.0904008	0.00132629	0.00611676	ENSG00000156875	MFSD14A	shZNF180	shNTC	SKMEL147	UP	0.163808	NA	TRUE
5.48501	-0.0324611	0.24966	0.560392	NA	ENSG00000241073	NA	shZNF180	shNTC	A375	NA	2.469	-0.000120722	0.344831	0.998635	NA	ENSG00000241073	NA	shZNF180	shNTC	SKMEL147	NA	-0.0162909	NA	FALSE
1085.65	-0.052837	0.0793455	0.439466	0.645874	ENSG00000156876	SASS6	shZNF180	shNTC	A375	NA	483.853	-0.36332	0.127984	0.00136196	0.0062657	ENSG00000156876	SASS6	shZNF180	shNTC	SKMEL147	DN	-0.208078	NA	FALSE
9.39699	-0.0572099	0.249243	0.375212	NA	ENSG00000226952	NA	shZNF180	shNTC	A375	NA	2.99696	0.0357054	0.344528	0.634756	NA	ENSG00000226952	NA	shZNF180	shNTC	SKMEL147	NA	-0.0107522	NA	FALSE
709.905	0.0234606	0.0870881	0.747615	0.86875	ENSG00000122435	TRMT13	shZNF180	shNTC	A375	NA	362.57	-0.171398	0.134983	0.147958	0.293368	ENSG00000122435	TRMT13	shZNF180	shNTC	SKMEL147	NA	-0.0739686	NA	FALSE
21.8498	-0.00157496	0.209319	0.983834	0.99169	ENSG00000122477	LRRC39	shZNF180	shNTC	A375	NA	8.58406	0.053427	0.321482	0.619502	NA	ENSG00000122477	LRRC39	shZNF180	shNTC	SKMEL147	NA	0.025926	NA	FALSE
1182.33	0.194335	0.077762	0.00406803	0.018904	ENSG00000137992	DBT	shZNF180	shNTC	A375	UP	1004.94	-0.0545089	0.0965718	0.547187	0.719269	ENSG00000137992	DBT	shZNF180	shNTC	SKMEL147	NA	0.0699131	NA	FALSE
5.93218	-0.0515579	0.259351	0.350499	NA	ENSG00000271415	RPL23AP90	shZNF180	shNTC	A375	NA	1.00612	-0.0386563	0.359325	0.422746	NA	ENSG00000271415	RPL23AP90	shZNF180	shNTC	SKMEL147	NA	-0.0451071	NA	FALSE
1.36757	0.0170268	0.2689	0.5481	NA	ENSG00000225169	NA	shZNF180	shNTC	A375	NA	1.52011	-0.0370676	0.357772	0.466841	NA	ENSG00000225169	NA	shZNF180	shNTC	SKMEL147	NA	-0.0100204	NA	FALSE
4.31104	0.029537	0.260983	0.503847	NA	ENSG00000230287	NA	shZNF180	shNTC	A375	NA	2.46613	-0.0375281	0.348197	0.589142	NA	ENSG00000230287	NA	shZNF180	shNTC	SKMEL147	NA	-0.00399555	NA	FALSE
18.0481	0.0461309	0.223344	0.542644	NA	ENSG00000224616	NA	shZNF180	shNTC	A375	NA	10.4034	0.0816825	0.317123	0.482531	NA	ENSG00000224616	NA	shZNF180	shNTC	SKMEL147	NA	0.0639067	NA	FALSE
1465.15	0.0726593	0.0667959	0.224888	0.420579	ENSG00000137996	RTCA	shZNF180	shNTC	A375	NA	949.37	-0.14488	0.10207	0.126782	0.262378	ENSG00000137996	RTCA	shZNF180	shNTC	SKMEL147	NA	-0.0361104	NA	FALSE
4.0475	0.0166324	0.253693	0.728791	NA	ENSG00000207750	MIR553	shZNF180	shNTC	A375	NA	2.80987	-0.0195345	0.343301	0.793008	NA	ENSG00000207750	MIR553	shZNF180	shNTC	SKMEL147	NA	-0.00145107	NA	FALSE
0.339845	0.00532673	0.271999	0.75674	NA	ENSG00000215871	NA	shZNF180	shNTC	A375	NA	1.47629	-0.0287483	0.353115	0.620282	NA	ENSG00000215871	NA	shZNF180	shNTC	SKMEL147	NA	-0.0117108	NA	FALSE
0.150132	-0.00482263	0.271964	0.77899	NA	ENSG00000223906	NA	shZNF180	shNTC	A375	NA	0	0	0.36632	NA	NA	ENSG00000223906	NA	shZNF180	shNTC	SKMEL147	NA	-0.00241131	NA	FALSE
448.012	-0.0152407	0.102091	0.849224	0.925514	ENSG00000079335	CDC14A	shZNF180	shNTC	A375	NA	121.64	0.224701	0.201625	0.133146	0.271539	ENSG00000079335	CDC14A	shZNF180	shNTC	SKMEL147	NA	0.10473	NA	FALSE
1.44612	-0.0423204	0.276786	0.192102	NA	ENSG00000216067	NA	shZNF180	shNTC	A375	NA	0.482594	0.0135741	0.362262	0.656022	NA	ENSG00000216067	NA	shZNF180	shNTC	SKMEL147	NA	-0.0143731	NA	FALSE
10.7601	-0.178838	0.329888	0.0365117	NA	ENSG00000234332	NA	shZNF180	shNTC	A375	NA	3.61247	-0.00847289	0.338842	0.916386	NA	ENSG00000234332	NA	shZNF180	shNTC	SKMEL147	NA	-0.0936554	NA	FALSE
3.15427	-0.0047863	0.254375	0.916432	NA	ENSG00000228086	NA	shZNF180	shNTC	A375	NA	0.514244	0.01128	0.361894	0.717057	NA	ENSG00000228086	NA	shZNF180	shNTC	SKMEL147	NA	0.00324686	NA	FALSE
0.51151	0.00679806	0.271949	0.701579	NA	ENSG00000181656	GPR88	shZNF180	shNTC	A375	NA	0.17588	-0.00948282	0.361984	0.755222	NA	ENSG00000181656	GPR88	shZNF180	shNTC	SKMEL147	NA	-0.00134238	NA	FALSE
0	0	0.274662	NA	NA	ENSG00000213421	RPL7AP17	shZNF180	shNTC	A375	NA	0	0	0.36632	NA	NA	ENSG00000213421	RPL7AP17	shZNF180	shNTC	SKMEL147	NA	0	NA	FALSE
0	0	0.274662	NA	NA	ENSG00000230402	NA	shZNF180	shNTC	A375	NA	0.167582	0.00457658	0.361807	0.879867	NA	ENSG00000230402	NA	shZNF180	shNTC	SKMEL147	NA	0.00228829	NA	FALSE
0	0	0.274662	NA	NA	ENSG00000224685	NA	shZNF180	shNTC	A375	NA	0	0	0.36632	NA	NA	ENSG00000224685	NA	shZNF180	shNTC	SKMEL147	NA	0	NA	FALSE
2.35581	0.00787428	0.264957	0.807056	NA	ENSG00000162692	VCAM1	shZNF180	shNTC	A375	NA	0.179683	0.00455782	0.361806	0.880364	NA	ENSG00000162692	VCAM1	shZNF180	shNTC	SKMEL147	NA	0.00621605	NA	FALSE
980.601	-0.0908123	0.0769686	0.174278	0.351911	ENSG00000162694	EXTL2	shZNF180	shNTC	A375	NA	1003.13	-0.264168	0.0986845	0.00407903	0.0160472	ENSG00000162694	EXTL2	shZNF180	shNTC	SKMEL147	DN	-0.17749	NA	FALSE
0	0	0.274662	NA	NA	ENSG00000273204	NA	shZNF180	shNTC	A375	NA	0	0	0.36632	NA	NA	ENSG00000273204	NA	shZNF180	shNTC	SKMEL147	NA	0	NA	FALSE
4577.96	-0.0115889	0.0451021	0.786014	0.892193	ENSG00000162695	SLC30A7	shZNF180	shNTC	A375	NA	2451.3	-0.252304	0.0863331	0.00204778	0.00890507	ENSG00000162695	SLC30A7	shZNF180	shNTC	SKMEL147	DN	-0.131947	NA	FALSE
17.521	-0.0951187	0.244692	0.235624	NA	ENSG00000230946	NA	shZNF180	shNTC	A375	NA	6.76772	-0.0760509	0.329344	0.464095	NA	ENSG00000230946	NA	shZNF180	shNTC	SKMEL147	NA	-0.0855848	NA	FALSE
502.625	0.185707	0.107755	0.0274227	0.0886294	ENSG00000117543	DPH5	shZNF180	shNTC	A375	NA	385.104	-0.09125	0.137514	0.447509	0.631606	ENSG00000117543	DPH5	shZNF180	shNTC	SKMEL147	NA	0.0472287	NA	FALSE
12.7585	0.0673544	0.242925	0.347278	NA	ENSG00000235795	NA	shZNF180	shNTC	A375	NA	5.44415	-0.0725606	0.337879	0.438522	NA	ENSG00000235795	NA	shZNF180	shNTC	SKMEL147	NA	-0.00260311	NA	FALSE
14.3894	0.0661923	0.238241	0.368802	NA	ENSG00000233184	DPH5-DT	shZNF180	shNTC	A375	NA	9.81546	-0.0593109	0.314229	0.606831	NA	ENSG00000233184	DPH5-DT	shZNF180	shNTC	SKMEL147	NA	0.0034407	NA	TRUE
0	0	0.274662	NA	NA	ENSG00000252765	NA	shZNF180	shNTC	A375	NA	0	0	0.36632	NA	NA	ENSG00000252765	NA	shZNF180	shNTC	SKMEL147	NA	0	NA	FALSE
0	0	0.274662	NA	NA	ENSG00000271578	NA	shZNF180	shNTC	A375	NA	0	0	0.36632	NA	NA	ENSG00000271578	NA	shZNF180	shNTC	SKMEL147	NA	0	NA	FALSE
0.343976	-0.00249062	0.271859	0.884274	NA	ENSG00000225938	NA	shZNF180	shNTC	A375	NA	6.42038	-0.0369606	0.324687	0.716956	NA	ENSG00000225938	NA	shZNF180	shNTC	SKMEL147	NA	-0.0197256	NA	FALSE
23.8077	-0.0226366	0.216054	0.764804	0.879349	ENSG00000170989	S1PR1	shZNF180	shNTC	A375	NA	952.59	-0.796625	0.117206	1.24299882542411e-13	3.34506296225999e-12	ENSG00000170989	S1PR1	shZNF180	shNTC	SKMEL147	DN	-0.409631	NA	FALSE
0.344174	0.00532867	0.271999	0.756654	NA	ENSG00000260940	NA	shZNF180	shNTC	A375	NA	2.81049	-0.11003	0.366228	0.142888	NA	ENSG00000260940	NA	shZNF180	shNTC	SKMEL147	NA	-0.0523507	NA	FALSE
0.339915	-0.00212737	0.27179	0.90202	NA	ENSG00000228399	RPS20P6	shZNF180	shNTC	A375	NA	0.478792	-0.00252136	0.361694	0.934161	NA	ENSG00000228399	RPS20P6	shZNF180	shNTC	SKMEL147	NA	-0.00232437	NA	FALSE
0	0	0.274662	NA	NA	ENSG00000173810	NA	shZNF180	shNTC	A375	NA	0	0	0.36632	NA	NA	ENSG00000173810	NA	shZNF180	shNTC	SKMEL147	NA	0	NA	FALSE
0	0	0.274662	NA	NA	ENSG00000231671	LINC01307	shZNF180	shNTC	A375	NA	0	0	0.36632	NA	NA	ENSG00000231671	LINC01307	shZNF180	shNTC	SKMEL147	NA	0	NA	FALSE
0	0	0.274662	NA	NA	ENSG00000226715	NA	shZNF180	shNTC	A375	NA	0	0	0.36632	NA	NA	ENSG00000226715	NA	shZNF180	shNTC	SKMEL147	NA	0	NA	FALSE
0	0	0.274662	NA	NA	ENSG00000252530	RNU6-965P	shZNF180	shNTC	A375	NA	0	0	0.36632	NA	NA	ENSG00000252530	RNU6-965P	shZNF180	shNTC	SKMEL147	NA	0	NA	FALSE
12.0898	-0.0329211	0.231598	0.631375	NA	ENSG00000183298	RPSAP19	shZNF180	shNTC	A375	NA	18.584	0.0256216	0.289061	0.845494	0.9198	ENSG00000183298	RPSAP19	shZNF180	shNTC	SKMEL147	NA	-0.00364979	NA	FALSE
5.8203	0.0408084	0.254335	0.456034	NA	ENSG00000118733	OLFM3	shZNF180	shNTC	A375	NA	0	0	0.36632	NA	NA	ENSG00000118733	OLFM3	shZNF180	shNTC	SKMEL147	NA	0.0204042	NA	FALSE
0	0	0.274662	NA	NA	ENSG00000252717	RNU6-352P	shZNF180	shNTC	A375	NA	0	0	0.36632	NA	NA	ENSG00000252717	RNU6-352P	shZNF180	shNTC	SKMEL147	NA	0	NA	FALSE
0	0	0.274662	NA	NA	ENSG00000271277	NA	shZNF180	shNTC	A375	NA	0	0	0.36632	NA	NA	ENSG00000271277	NA	shZNF180	shNTC	SKMEL147	NA	0	NA	FALSE
0.172778	0.00306402	0.271888	0.857781	NA	ENSG00000162699	NA	shZNF180	shNTC	A375	NA	0	0	0.36632	NA	NA	ENSG00000162699	NA	shZNF180	shNTC	SKMEL147	NA	0.00153201	NA	FALSE
0	0	0.274662	NA	NA	ENSG00000233359	NA	shZNF180	shNTC	A375	NA	0	0	0.36632	NA	NA	ENSG00000233359	NA	shZNF180	shNTC	SKMEL147	NA	0	NA	FALSE
0.167067	0.00306123	0.271887	0.857912	NA	ENSG00000230864	NA	shZNF180	shNTC	A375	NA	0	0	0.36632	NA	NA	ENSG00000230864	NA	shZNF180	shNTC	SKMEL147	NA	0.00153061	NA	FALSE
29.6621	0.0505955	0.207345	0.542859	0.731594	ENSG00000060718	COL11A1	shZNF180	shNTC	A375	NA	3.63326	0.0929101	0.35897	0.215812	NA	ENSG00000060718	COL11A1	shZNF180	shNTC	SKMEL147	NA	0.0717528	NA	FALSE
0	0	0.274662	NA	NA	ENSG00000234257	SOD2P1	shZNF180	shNTC	A375	NA	0	0	0.36632	NA	NA	ENSG00000234257	SOD2P1	shZNF180	shNTC	SKMEL147	NA	0	NA	FALSE
0	0	0.274662	NA	NA	ENSG00000230759	NA	shZNF180	shNTC	A375	NA	0	0	0.36632	NA	NA	ENSG00000230759	NA	shZNF180	shNTC	SKMEL147	NA	0	NA	FALSE
2.1739	0.0182285	0.262517	0.634189	NA	ENSG00000224613	RNPC3-DT	shZNF180	shNTC	A375	NA	0.334862	0.0100559	0.362064	0.739645	NA	ENSG00000224613	RNPC3-DT	shZNF180	shNTC	SKMEL147	NA	0.0141422	NA	FALSE
5.66417	-0.0128018	0.244929	0.817704	NA	ENSG00000222069	RN7SKP285	shZNF180	shNTC	A375	NA	0.854284	0.0119906	0.358203	0.777156	NA	ENSG00000222069	RN7SKP285	shZNF180	shNTC	SKMEL147	NA	-0.00040557	NA	FALSE
290.874	-0.12477	0.13047	0.17139	0.348316	ENSG00000185946	RNPC3	shZNF180	shNTC	A375	NA	158.539	-0.0918262	0.178848	0.514685	0.691976	ENSG00000185946	RNPC3	shZNF180	shNTC	SKMEL147	NA	-0.108298	NA	FALSE
7.38879	-0.0779538	0.265299	0.220331	NA	ENSG00000240038	AMY2B	shZNF180	shNTC	A375	NA	24.7858	-0.0393911	0.274626	0.777872	0.879934	ENSG00000240038	AMY2B	shZNF180	shNTC	SKMEL147	NA	-0.0586724	NA	FALSE
0	0	0.274662	NA	NA	ENSG00000236085	NA	shZNF180	shNTC	A375	NA	0	0	0.36632	NA	NA	ENSG00000236085	NA	shZNF180	shNTC	SKMEL147	NA	0	NA	FALSE
0	0	0.274662	NA	NA	ENSG00000243480	AMY2A	shZNF180	shNTC	A375	NA	0.539049	0.00820539	0.361915	0.787299	NA	ENSG00000243480	AMY2A	shZNF180	shNTC	SKMEL147	NA	0.0041027	NA	FALSE
0	0	0.274662	NA	NA	ENSG00000237763	AMY1A	shZNF180	shNTC	A375	NA	0	0	0.36632	NA	NA	ENSG00000237763	AMY1A	shZNF180	shNTC	SKMEL147	NA	0	NA	FALSE
0	0	0.274662	NA	NA	ENSG00000234441	NA	shZNF180	shNTC	A375	NA	0	0	0.36632	NA	NA	ENSG00000234441	NA	shZNF180	shNTC	SKMEL147	NA	0	NA	FALSE
0	0	0.274662	NA	NA	ENSG00000174876	AMY1B	shZNF180	shNTC	A375	NA	0	0	0.36632	NA	NA	ENSG00000174876	AMY1B	shZNF180	shNTC	SKMEL147	NA	0	NA	FALSE
0	0	0.274662	NA	NA	ENSG00000227408	AMYP1	shZNF180	shNTC	A375	NA	0	0	0.36632	NA	NA	ENSG00000227408	AMYP1	shZNF180	shNTC	SKMEL147	NA	0	NA	FALSE
0	0	0.274662	NA	NA	ENSG00000187733	AMY1C	shZNF180	shNTC	A375	NA	0	0	0.36632	NA	NA	ENSG00000187733	AMY1C	shZNF180	shNTC	SKMEL147	NA	0	NA	FALSE
0	0	0.274662	NA	NA	ENSG00000225191	LOC100131348	shZNF180	shNTC	A375	NA	0	0	0.36632	NA	NA	ENSG00000225191	LOC100131348	shZNF180	shNTC	SKMEL147	NA	0	NA	FALSE
0	0	0.274662	NA	NA	ENSG00000243500	NA	shZNF180	shNTC	A375	NA	0	0	0.36632	NA	NA	ENSG00000243500	NA	shZNF180	shNTC	SKMEL147	NA	0	NA	FALSE
0	0	0.274662	NA	NA	ENSG00000215869	LOC100129138	shZNF180	shNTC	A375	NA	0	0	0.36632	NA	NA	ENSG00000215869	LOC100129138	shZNF180	shNTC	SKMEL147	NA	0	NA	FALSE
0	0	0.274662	NA	NA	ENSG00000228347	NA	shZNF180	shNTC	A375	NA	0	0	0.36632	NA	NA	ENSG00000228347	NA	shZNF180	shNTC	SKMEL147	NA	0	NA	FALSE
0	0	0.274662	NA	NA	ENSG00000225036	CDK4P1	shZNF180	shNTC	A375	NA	0	0	0.36632	NA	NA	ENSG00000225036	CDK4P1	shZNF180	shNTC	SKMEL147	NA	0	NA	FALSE
0.691111	0.0067608	0.271738	0.712202	NA	ENSG00000230768	LINC01676	shZNF180	shNTC	A375	NA	0	0	0.36632	NA	NA	ENSG00000230768	LINC01676	shZNF180	shNTC	SKMEL147	NA	0.0033804	NA	FALSE
0	0	0.274662	NA	NA	ENSG00000227850	SEPTIN2P1	shZNF180	shNTC	A375	NA	0	0	0.36632	NA	NA	ENSG00000227850	SEPTIN2P1	shZNF180	shNTC	SKMEL147	NA	0	NA	FALSE
2.76205	-0.0290445	0.263245	0.483738	NA	ENSG00000237897	NA	shZNF180	shNTC	A375	NA	6.45857	-0.0262201	0.326644	0.790181	NA	ENSG00000237897	NA	shZNF180	shNTC	SKMEL147	NA	-0.0276323	NA	FALSE
1.72344	0.0299302	0.271835	0.327678	NA	ENSG00000232952	LOC401957	shZNF180	shNTC	A375	NA	2.17476	-0.0198258	0.346926	0.771214	NA	ENSG00000232952	LOC401957	shZNF180	shNTC	SKMEL147	NA	0.00505224	NA	FALSE
0	0	0.274662	NA	NA	ENSG00000233047	NA	shZNF180	shNTC	A375	NA	0	0	0.36632	NA	NA	ENSG00000233047	NA	shZNF180	shNTC	SKMEL147	NA	0	NA	FALSE
0	0	0.274662	NA	NA	ENSG00000237480	NA	shZNF180	shNTC	A375	NA	0	0	0.36632	NA	NA	ENSG00000237480	NA	shZNF180	shNTC	SKMEL147	NA	0	NA	FALSE
0	0	0.274662	NA	NA	ENSG00000230932	NA	shZNF180	shNTC	A375	NA	0	0	0.36632	NA	NA	ENSG00000230932	NA	shZNF180	shNTC	SKMEL147	NA	0	NA	FALSE
0	0	0.274662	NA	NA	ENSG00000270342	NA	shZNF180	shNTC	A375	NA	0	0	0.36632	NA	NA	ENSG00000270342	NA	shZNF180	shNTC	SKMEL147	NA	0	NA	FALSE
0	0	0.274662	NA	NA	ENSG00000270976	NA	shZNF180	shNTC	A375	NA	0	0	0.36632	NA	NA	ENSG00000270976	NA	shZNF180	shNTC	SKMEL147	NA	0	NA	FALSE
0	0	0.274662	NA	NA	ENSG00000233449	MTATP6P14	shZNF180	shNTC	A375	NA	0	0	0.36632	NA	NA	ENSG00000233449	MTATP6P14	shZNF180	shNTC	SKMEL147	NA	0	NA	FALSE
0	0	0.274662	NA	NA	ENSG00000232551	MTCO1P14	shZNF180	shNTC	A375	NA	0	0	0.36632	NA	NA	ENSG00000232551	MTCO1P14	shZNF180	shNTC	SKMEL147	NA	0	NA	FALSE
0	0	0.274662	NA	NA	ENSG00000237460	NA	shZNF180	shNTC	A375	NA	0	0	0.36632	NA	NA	ENSG00000237460	NA	shZNF180	shNTC	SKMEL147	NA	0	NA	FALSE
914.361	0.0403705	0.0791095	0.553918	0.740752	ENSG00000198890	PRMT6	shZNF180	shNTC	A375	NA	633.145	-0.259105	0.118864	0.0157795	0.0510481	ENSG00000198890	PRMT6	shZNF180	shNTC	SKMEL147	NA	-0.109367	NA	FALSE
29.8804	0.396148	0.436864	0.0045257	0.0206885	ENSG00000162631	NTNG1	shZNF180	shNTC	A375	UP	229.248	0.233007	0.163979	0.0841883	0.191989	ENSG00000162631	NTNG1	shZNF180	shNTC	SKMEL147	NA	0.314577	NA	FALSE
0	0	0.274662	NA	NA	ENSG00000238883	NA	shZNF180	shNTC	A375	NA	0.637472	0.015112	0.361343	0.656101	NA	ENSG00000238883	NA	shZNF180	shNTC	SKMEL147	NA	0.00755599	NA	FALSE
2.64013	-0.0377758	0.270833	0.307039	NA	ENSG00000224550	NA	shZNF180	shNTC	A375	NA	9.69329	-0.0497281	0.314082	0.663149	NA	ENSG00000224550	NA	shZNF180	shNTC	SKMEL147	NA	-0.0437519	NA	FALSE
678.105	2.2226	0.136543	2.29020383155436e-62	8.18747869780685e-60	ENSG00000134215	VAV3	shZNF180	shNTC	A375	UP	87.4752	0.197148	0.221279	0.198377	0.364308	ENSG00000134215	VAV3	shZNF180	shNTC	SKMEL147	NA	1.20987	NA	FALSE
0	0	0.274662	NA	NA	ENSG00000275455	MIR7852	shZNF180	shNTC	A375	NA	0	0	0.36632	NA	NA	ENSG00000275455	MIR7852	shZNF180	shNTC	SKMEL147	NA	0	NA	FALSE
0	0	0.274662	NA	NA	ENSG00000230489	VAV3-AS1	shZNF180	shNTC	A375	NA	0	0	0.36632	NA	NA	ENSG00000230489	VAV3-AS1	shZNF180	shNTC	SKMEL147	NA	0	NA	FALSE
0	0	0.274662	NA	NA	ENSG00000264753	NA	shZNF180	shNTC	A375	NA	0	0	0.36632	NA	NA	ENSG00000264753	NA	shZNF180	shNTC	SKMEL147	NA	0	NA	FALSE
0	0	0.274662	NA	NA	ENSG00000226822	NA	shZNF180	shNTC	A375	NA	0.17588	-0.00948282	0.361984	0.755222	NA	ENSG00000226822	NA	shZNF180	shNTC	SKMEL147	NA	-0.00474141	NA	FALSE
2486.74	0.399419	0.0585805	2.88506881024411e-13	8.34230374726836e-12	ENSG00000085491	SLC25A24	shZNF180	shNTC	A375	UP	2962.32	-0.154179	0.0756595	0.0339782	0.0942394	ENSG00000085491	SLC25A24	shZNF180	shNTC	SKMEL147	NA	0.12262	NA	FALSE
0	0	0.274662	NA	NA	ENSG00000260879	NA	shZNF180	shNTC	A375	NA	0	0	0.36632	NA	NA	ENSG00000260879	NA	shZNF180	shNTC	SKMEL147	NA	0	NA	FALSE
3.38735	0.0107754	0.255993	0.808526	NA	ENSG00000280186	NA	shZNF180	shNTC	A375	NA	3.9306	0.0379362	0.340986	0.639933	NA	ENSG00000280186	NA	shZNF180	shNTC	SKMEL147	NA	0.0243558	NA	FALSE
2.69258	0.0152186	0.259037	0.715817	NA	ENSG00000196427	NBPF4	shZNF180	shNTC	A375	NA	3.52124	-0.0527427	0.342223	0.523775	NA	ENSG00000196427	NBPF4	shZNF180	shNTC	SKMEL147	NA	-0.018762	NA	FALSE
4.4838	-0.0431098	0.257915	0.41335	NA	ENSG00000238122	NA	shZNF180	shNTC	A375	NA	1.50502	-0.0512842	0.360888	0.314865	NA	ENSG00000238122	NA	shZNF180	shNTC	SKMEL147	NA	-0.047197	NA	FALSE
38.6214	-0.00377843	0.19065	0.964386	0.982945	ENSG00000241361	SLC25A24P1	shZNF180	shNTC	A375	NA	10.1662	-0.102151	0.322098	0.37992	NA	ENSG00000241361	SLC25A24P1	shZNF180	shNTC	SKMEL147	NA	-0.0529645	NA	FALSE
23.9734	-0.0466427	0.211891	0.563966	0.748876	ENSG00000186086	NBPF6	shZNF180	shNTC	A375	NA	8.05997	0.0638535	0.325926	0.542468	NA	ENSG00000186086	NBPF6	shZNF180	shNTC	SKMEL147	NA	0.00860541	NA	FALSE
11.2609	-0.0178427	0.22952	0.791698	NA	ENSG00000243967	NA	shZNF180	shNTC	A375	NA	0.486318	0.015795	0.36173	0.631268	NA	ENSG00000243967	NA	shZNF180	shNTC	SKMEL147	NA	-0.00102381	NA	FALSE
16.8812	0.0844945	0.241682	0.278193	NA	ENSG00000238118	SLC25A24P2	shZNF180	shNTC	A375	NA	4.70629	0.0899662	0.353652	0.263425	NA	ENSG00000238118	SLC25A24P2	shZNF180	shNTC	SKMEL147	NA	0.0872303	NA	FALSE
0	0	0.274662	NA	NA	ENSG00000224698	NA	shZNF180	shNTC	A375	NA	0.327336	-0.00516862	0.361834	0.864323	NA	ENSG00000224698	NA	shZNF180	shNTC	SKMEL147	NA	-0.00258431	NA	FALSE
0.343976	-0.00249062	0.271859	0.884274	NA	ENSG00000227832	NA	shZNF180	shNTC	A375	NA	0.151456	0.00456172	0.361806	0.88026	NA	ENSG00000227832	NA	shZNF180	shNTC	SKMEL147	NA	0.00103555	NA	FALSE
0	0	0.274662	NA	NA	ENSG00000226483	LOC100420170	shZNF180	shNTC	A375	NA	0	0	0.36632	NA	NA	ENSG00000226483	LOC100420170	shZNF180	shNTC	SKMEL147	NA	0	NA	FALSE
1121.98	-0.0585661	0.0734434	0.363995	0.57447	ENSG00000162636	FAM102B	shZNF180	shNTC	A375	NA	624.145	-0.30739	0.116982	0.00368361	0.014682	ENSG00000162636	FAM102B	shZNF180	shNTC	SKMEL147	DN	-0.182978	NA	FALSE
112.66	0.147964	0.18021	0.142282	0.30438	ENSG00000162639	HENMT1	shZNF180	shNTC	A375	NA	0	0	0.36632	NA	NA	ENSG00000162639	HENMT1	shZNF180	shNTC	SKMEL147	NA	0.0739821	NA	FALSE
1851.39	-0.178122	0.0653112	0.00254958	0.0128049	ENSG00000134186	PRPF38B	shZNF180	shNTC	A375	DN	992.546	-0.135093	0.107185	0.171886	0.328281	ENSG00000134186	PRPF38B	shZNF180	shNTC	SKMEL147	NA	-0.156608	NA	FALSE
9.24648	0.060856	0.251474	0.345477	NA	ENSG00000143107	FNDC7	shZNF180	shNTC	A375	NA	1.32409	0.00848621	0.354811	0.866509	NA	ENSG00000143107	FNDC7	shZNF180	shNTC	SKMEL147	NA	0.0346711	NA	FALSE
0	0	0.274662	NA	NA	ENSG00000232971	NA	shZNF180	shNTC	A375	NA	0	0	0.36632	NA	NA	ENSG00000232971	NA	shZNF180	shNTC	SKMEL147	NA	0	NA	FALSE
1431.59	0.11341	0.0684533	0.0635095	0.168658	ENSG00000116266	STXBP3	shZNF180	shNTC	A375	NA	733.754	0.0341476	0.107977	0.73163	0.850353	ENSG00000116266	STXBP3	shZNF180	shNTC	SKMEL147	NA	0.073779	NA	TRUE
7.38511	-0.0714844	0.260502	0.259933	NA	ENSG00000228076	NA	shZNF180	shNTC	A375	NA	2.69298	-0.0169095	0.343886	0.817207	NA	ENSG00000228076	NA	shZNF180	shNTC	SKMEL147	NA	-0.044197	NA	FALSE
27.5802	0.00157637	0.202126	0.984424	0.991736	ENSG00000162641	AKNAD1	shZNF180	shNTC	A375	NA	18.9778	0.0446775	0.289491	0.735266	0.852312	ENSG00000162641	AKNAD1	shZNF180	shNTC	SKMEL147	NA	0.0231269	NA	FALSE
0	0	0.274662	NA	NA	ENSG00000274068	NA	shZNF180	shNTC	A375	NA	0	0	0.36632	NA	NA	ENSG00000274068	NA	shZNF180	shNTC	SKMEL147	NA	0	NA	FALSE
0.167067	0.00306123	0.271887	0.857912	NA	ENSG00000203897	SPATA42	shZNF180	shNTC	A375	NA	0	0	0.36632	NA	NA	ENSG00000203897	SPATA42	shZNF180	shNTC	SKMEL147	NA	0.00153061	NA	FALSE
829.62	0.158348	0.0865088	0.0298582	0.0946533	ENSG00000121957	GPSM2	shZNF180	shNTC	A375	NA	619.666	-0.147722	0.114168	0.15602	0.305427	ENSG00000121957	GPSM2	shZNF180	shNTC	SKMEL147	NA	0.00531298	NA	FALSE
796.241	-0.0695331	0.0863236	0.337557	0.547614	ENSG00000121940	CLCC1	shZNF180	shNTC	A375	NA	496.485	-0.200117	0.12834	0.0793476	0.183342	ENSG00000121940	CLCC1	shZNF180	shNTC	SKMEL147	NA	-0.134825	NA	FALSE
649.54	0.089856	0.0912906	0.232626	0.430247	ENSG00000085433	WDR47	shZNF180	shNTC	A375	NA	510.836	-0.129518	0.119563	0.230766	0.405014	ENSG00000085433	WDR47	shZNF180	shNTC	SKMEL147	NA	-0.0198309	NA	FALSE
1.81099	0.00506909	0.263522	0.881688	NA	ENSG00000237349	NA	shZNF180	shNTC	A375	NA	0.470493	0.0107914	0.36205	0.723248	NA	ENSG00000237349	NA	shZNF180	shNTC	SKMEL147	NA	0.00793024	NA	FALSE
38.5642	0.0268467	0.192303	0.752494	0.871883	ENSG00000244716	RPL17P7	shZNF180	shNTC	A375	NA	113.301	-0.295498	0.209905	0.0540286	0.136496	ENSG00000244716	RPL17P7	shZNF180	shNTC	SKMEL147	NA	-0.134326	NA	FALSE
1.9909	-0.0518476	0.28035	0.146269	NA	ENSG00000228665	NA	shZNF180	shNTC	A375	NA	2.18056	-0.106503	0.370669	0.117796	NA	ENSG00000228665	NA	shZNF180	shNTC	SKMEL147	NA	-0.0791751	NA	FALSE
0	0	0.274662	NA	NA	ENSG00000228054	NA	shZNF180	shNTC	A375	NA	0.151456	0.00456172	0.361806	0.88026	NA	ENSG00000228054	NA	shZNF180	shNTC	SKMEL147	NA	0.00228086	NA	FALSE
1535.6	0.0993295	0.0655443	0.0922222	0.222289	ENSG00000197780	TAF13	shZNF180	shNTC	A375	NA	1104.38	-0.131067	0.105079	0.177788	0.336739	ENSG00000197780	TAF13	shZNF180	shNTC	SKMEL147	NA	-0.0158689	NA	FALSE
35.4848	0.0375565	0.197159	0.657433	0.812047	ENSG00000273382	NA	shZNF180	shNTC	A375	NA	11.6621	0.0154385	0.306643	0.896092	NA	ENSG00000273382	NA	shZNF180	shNTC	SKMEL147	NA	0.0264975	NA	FALSE
874.323	0.0169731	0.0799327	0.804942	0.901962	ENSG00000215717	TMEM167B	shZNF180	shNTC	A375	NA	687.594	-0.216479	0.112913	0.0357264	0.0978638	ENSG00000215717	TMEM167B	shZNF180	shNTC	SKMEL147	NA	-0.0997528	NA	FALSE
0	0	0.274662	NA	NA	ENSG00000270066	NA	shZNF180	shNTC	A375	NA	0.179683	0.00455782	0.361806	0.880364	NA	ENSG00000270066	NA	shZNF180	shNTC	SKMEL147	NA	0.00227891	NA	FALSE
0	0	0.274662	NA	NA	ENSG00000278249	SCARNA2	shZNF180	shNTC	A375	NA	0	0	0.36632	NA	NA	ENSG00000278249	SCARNA2	shZNF180	shNTC	SKMEL147	NA	0	NA	FALSE
24.143	0.0288269	0.208818	0.717236	0.850711	ENSG00000251484	NA	shZNF180	shNTC	A375	NA	4.03799	0.0389459	0.338153	0.648274	NA	ENSG00000251484	NA	shZNF180	shNTC	SKMEL147	NA	0.0338864	NA	FALSE
16.4027	0.131895	0.275299	0.110544	NA	ENSG00000179902	CFAP276	shZNF180	shNTC	A375	NA	3.48842	-0.0314201	0.34348	0.679247	NA	ENSG00000179902	CFAP276	shZNF180	shNTC	SKMEL147	NA	0.0502373	NA	FALSE
21.5458	0.056452	0.221128	0.474683	0.676644	ENSG00000116299	ELAPOR1	shZNF180	shNTC	A375	NA	51.6486	0.197578	0.2541	0.202258	0.369699	ENSG00000116299	ELAPOR1	shZNF180	shNTC	SKMEL147	NA	0.127015	NA	FALSE
2100.51	0.0852329	0.0591624	0.115576	0.262038	ENSG00000031698	SARS1	shZNF180	shNTC	A375	NA	3109.34	-0.761727	0.0811474	9.05787310669018e-23	6.40736690475632e-21	ENSG00000031698	SARS1	shZNF180	shNTC	SKMEL147	DN	-0.338247	NA	FALSE
835.902	0.132637	0.0859818	0.0672576	0.17618	ENSG00000143126	CELSR2	shZNF180	shNTC	A375	NA	955.843	0.28688	0.108488	0.00396688	0.0156807	ENSG00000143126	CELSR2	shZNF180	shNTC	SKMEL147	UP	0.209759	NA	FALSE
554.728	0.181715	0.105869	0.0290899	0.0927222	ENSG00000134222	PSRC1	shZNF180	shNTC	A375	NA	240.87	-0.126913	0.154444	0.328597	0.514472	ENSG00000134222	PSRC1	shZNF180	shNTC	SKMEL147	NA	0.0274011	NA	FALSE
1.491	-0.0042199	0.264574	0.896257	NA	ENSG00000221986	MYBPHL	shZNF180	shNTC	A375	NA	0.842167	0.00411115	0.358558	0.919034	NA	ENSG00000221986	MYBPHL	shZNF180	shNTC	SKMEL147	NA	-5.43729e-05	NA	FALSE
2076.98	0.185546	0.0614774	0.000959154	0.00550638	ENSG00000134243	SORT1	shZNF180	shNTC	A375	UP	3723.46	-0.192337	0.0726399	0.00600433	0.0223042	ENSG00000134243	SORT1	shZNF180	shNTC	SKMEL147	DN	-0.00339516	NA	FALSE
2710.28	-0.170105	0.0536866	0.000685293	0.00411124	ENSG00000143106	PSMA5	shZNF180	shNTC	A375	DN	1236.19	-0.457492	0.1029	1.41667261617665e-06	1.32941703811144e-05	ENSG00000143106	PSMA5	shZNF180	shNTC	SKMEL147	DN	-0.313798	DN	FALSE
37.7357	-0.0654145	0.200235	0.455304	0.659661	ENSG00000143028	SYPL2	shZNF180	shNTC	A375	NA	12.8645	0.0372647	0.306676	0.754951	NA	ENSG00000143028	SYPL2	shZNF180	shNTC	SKMEL147	NA	-0.0140749	NA	FALSE
356.559	-0.426723	0.146123	0.000109925	0.000832506	ENSG00000162650	ATXN7L2	shZNF180	shNTC	A375	DN	104.77	0.275058	0.215083	0.0745839	0.174975	ENSG00000162650	ATXN7L2	shZNF180	shNTC	SKMEL147	NA	-0.0758328	NA	FALSE
376.349	-0.0125594	0.106754	0.878268	0.940127	ENSG00000174151	CYB561D1	shZNF180	shNTC	A375	NA	260.142	0.347204	0.164968	0.0105105	0.036184	ENSG00000174151	CYB561D1	shZNF180	shNTC	SKMEL147	UP	0.167322	NA	TRUE
230.793	0.179655	0.148187	0.0675098	0.176723	ENSG00000181754	AMIGO1	shZNF180	shNTC	A375	NA	192.086	0.0227654	0.168722	0.867747	0.933342	ENSG00000181754	AMIGO1	shZNF180	shNTC	SKMEL147	NA	0.10121	NA	FALSE
11.8682	0.0714096	0.25163	0.297212	NA	ENSG00000156097	GPR61	shZNF180	shNTC	A375	NA	4.91776	-0.0106068	0.330943	0.908276	NA	ENSG00000156097	GPR61	shZNF180	shNTC	SKMEL147	NA	0.0304014	NA	FALSE
0	0	0.274662	NA	NA	ENSG00000254942	NA	shZNF180	shNTC	A375	NA	0	0	0.36632	NA	NA	ENSG00000254942	NA	shZNF180	shNTC	SKMEL147	NA	0	NA	FALSE
4039.27	0.0389763	0.0441099	0.350832	0.561591	ENSG00000065135	GNAI3	shZNF180	shNTC	A375	NA	4298.78	-0.16803	0.0727389	0.0165473	0.0528737	ENSG00000065135	GNAI3	shZNF180	shNTC	SKMEL147	NA	-0.0645266	NA	FALSE
5.16649	0.015115	0.249871	0.768829	NA	ENSG00000206832	NA	shZNF180	shNTC	A375	NA	1.98295	0.0447519	0.355438	0.445467	NA	ENSG00000206832	NA	shZNF180	shNTC	SKMEL147	NA	0.0299334	NA	FALSE
0	0	0.274662	NA	NA	ENSG00000225113	NA	shZNF180	shNTC	A375	NA	0	0	0.36632	NA	NA	ENSG00000225113	NA	shZNF180	shNTC	SKMEL147	NA	0	NA	FALSE
0	0	0.274662	NA	NA	ENSG00000207709	NA	shZNF180	shNTC	A375	NA	0	0	0.36632	NA	NA	ENSG00000207709	NA	shZNF180	shNTC	SKMEL147	NA	0	NA	FALSE
0	0	0.274662	NA	NA	ENSG00000134183	GNAT2	shZNF180	shNTC	A375	NA	0	0	0.36632	NA	NA	ENSG00000134183	GNAT2	shZNF180	shNTC	SKMEL147	NA	0	NA	FALSE
999.894	-0.242677	0.0854192	0.00084095	0.00489931	ENSG00000116337	AMPD2	shZNF180	shNTC	A375	DN	418.425	0.0571412	0.129714	0.619669	0.774872	ENSG00000116337	AMPD2	shZNF180	shNTC	SKMEL147	NA	-0.0927679	NA	FALSE
0	0	0.274662	NA	NA	ENSG00000228703	NA	shZNF180	shNTC	A375	NA	0	0	0.36632	NA	NA	ENSG00000228703	NA	shZNF180	shNTC	SKMEL147	NA	0	NA	FALSE
1.0167	0.0132978	0.269627	0.601704	NA	ENSG00000235045	NA	shZNF180	shNTC	A375	NA	0.16728	0.00457262	0.361807	0.879972	NA	ENSG00000235045	NA	shZNF180	shNTC	SKMEL147	NA	0.00893519	NA	FALSE
322.064	0.124337	0.120186	0.157999	0.32866	ENSG00000168765	GSTM4	shZNF180	shNTC	A375	NA	67.7304	-0.189489	0.234489	0.219729	0.391658	ENSG00000168765	GSTM4	shZNF180	shNTC	SKMEL147	NA	-0.0325761	NA	FALSE
60.165	0.177871	0.223918	0.0911869	0.220401	ENSG00000213366	GSTM2	shZNF180	shNTC	A375	NA	61.2016	0.0887424	0.231522	0.556054	0.727033	ENSG00000213366	GSTM2	shZNF180	shNTC	SKMEL147	NA	0.133307	NA	FALSE
128.852	0.117351	0.161549	0.223768	0.419181	ENSG00000134184	GSTM1	shZNF180	shNTC	A375	NA	0	0	0.36632	NA	NA	ENSG00000134184	GSTM1	shZNF180	shNTC	SKMEL147	NA	0.0586756	NA	FALSE
0	0	0.274662	NA	NA	ENSG00000260246	NA	shZNF180	shNTC	A375	NA	0	0	0.36632	NA	NA	ENSG00000260246	NA	shZNF180	shNTC	SKMEL147	NA	0	NA	FALSE
0	0	0.274662	NA	NA	ENSG00000134201	GSTM5	shZNF180	shNTC	A375	NA	0	0	0.36632	NA	NA	ENSG00000134201	GSTM5	shZNF180	shNTC	SKMEL147	NA	0	NA	FALSE
0.150132	-0.00482263	0.271964	0.77899	NA	ENSG00000241720	NA	shZNF180	shNTC	A375	NA	0	0	0.36632	NA	NA	ENSG00000241720	NA	shZNF180	shNTC	SKMEL147	NA	-0.00241131	NA	FALSE
213.971	0.147338	0.145637	0.124598	0.277334	ENSG00000134202	GSTM3	shZNF180	shNTC	A375	NA	6.91192	0.0363005	0.324432	0.722336	NA	ENSG00000134202	GSTM3	shZNF180	shNTC	SKMEL147	NA	0.0918193	NA	FALSE
0.167067	0.00306123	0.271887	0.857912	NA	ENSG00000198758	EPS8L3	shZNF180	shNTC	A375	NA	0	0	0.36632	NA	NA	ENSG00000198758	EPS8L3	shZNF180	shNTC	SKMEL147	NA	0.00153061	NA	FALSE
0	0	0.274662	NA	NA	ENSG00000224927	NA	shZNF180	shNTC	A375	NA	0	0	0.36632	NA	NA	ENSG00000224927	NA	shZNF180	shNTC	SKMEL147	NA	0	NA	FALSE
0	0	0.274662	NA	NA	ENSG00000228420	NA	shZNF180	shNTC	A375	NA	0	0	0.36632	NA	NA	ENSG00000228420	NA	shZNF180	shNTC	SKMEL147	NA	0	NA	FALSE
0	0	0.274662	NA	NA	ENSG00000235005	NA	shZNF180	shNTC	A375	NA	0	0	0.36632	NA	NA	ENSG00000235005	NA	shZNF180	shNTC	SKMEL147	NA	0	NA	FALSE
0.984086	-0.0102302	0.267604	0.717782	NA	ENSG00000261055	NA	shZNF180	shNTC	A375	NA	0.351761	-0.0140797	0.362231	0.646856	NA	ENSG00000261055	NA	shZNF180	shNTC	SKMEL147	NA	-0.0121549	NA	FALSE
376.413	0.122528	0.115254	0.15561	0.32485	ENSG00000184371	CSF1	shZNF180	shNTC	A375	NA	1108.29	0.444662	0.104706	3.87383312822382e-06	3.35153122421461e-05	ENSG00000184371	CSF1	shZNF180	shNTC	SKMEL147	UP	0.283595	NA	FALSE
3252.38	0.0767358	0.0484079	0.0914086	0.220748	ENSG00000168710	AHCYL1	shZNF180	shNTC	A375	NA	2266.22	-0.198685	0.0792069	0.00875107	0.030937	ENSG00000168710	AHCYL1	shZNF180	shNTC	SKMEL147	DN	-0.0609745	NA	FALSE
908.791	-0.138198	0.0821122	0.0489769	0.138912	ENSG00000143093	STRIP1	shZNF180	shNTC	A375	NA	500.992	0.0152225	0.125664	0.892284	0.946914	ENSG00000143093	STRIP1	shZNF180	shNTC	SKMEL147	NA	-0.0614877	NA	TRUE
173.388	0.0550092	0.140922	0.543958	0.732365	ENSG00000258634	NA	shZNF180	shNTC	A375	NA	119.422	-0.0605604	0.190708	0.675607	0.814178	ENSG00000258634	NA	shZNF180	shNTC	SKMEL147	NA	-0.00277557	NA	FALSE
0.843923	0.00805149	0.26948	0.738367	NA	ENSG00000156150	ALX3	shZNF180	shNTC	A375	NA	0	0	0.36632	NA	NA	ENSG00000156150	ALX3	shZNF180	shNTC	SKMEL147	NA	0.00402575	NA	FALSE
2.74215	0.0156456	0.260471	0.696915	NA	ENSG00000258673	LINC01397	shZNF180	shNTC	A375	NA	0.151456	0.00456172	0.361806	0.88026	NA	ENSG00000258673	LINC01397	shZNF180	shNTC	SKMEL147	NA	0.0101036	NA	FALSE
2.33401	0.0254658	0.265996	0.485472	NA	ENSG00000186150	UBL4B	shZNF180	shNTC	A375	NA	0	0	0.36632	NA	NA	ENSG00000186150	UBL4B	shZNF180	shNTC	SKMEL147	NA	0.0127329	NA	FALSE
10.3559	-0.0777164	0.263807	0.227185	NA	ENSG00000197106	SLC6A17	shZNF180	shNTC	A375	NA	321.642	-0.0676424	0.141505	0.581083	0.746841	ENSG00000197106	SLC6A17	shZNF180	shNTC	SKMEL147	NA	-0.0726794	NA	FALSE
0.167067	0.00306123	0.271887	0.857912	NA	ENSG00000227091	NA	shZNF180	shNTC	A375	NA	1.15618	0.0101971	0.357445	0.817167	NA	ENSG00000227091	NA	shZNF180	shNTC	SKMEL147	NA	0.00662918	NA	FALSE
2.14969	-0.0165636	0.264367	0.638802	NA	ENSG00000235526	NA	shZNF180	shNTC	A375	NA	11.6359	-0.0704256	0.310421	0.55722	NA	ENSG00000235526	NA	shZNF180	shNTC	SKMEL147	NA	-0.0434946	NA	FALSE
0.957648	-0.0232396	0.271397	0.390982	NA	ENSG00000224965	NA	shZNF180	shNTC	A375	NA	0.327019	-0.00508956	0.361832	0.866371	NA	ENSG00000224965	NA	shZNF180	shNTC	SKMEL147	NA	-0.0141646	NA	FALSE
196.724	-0.0620225	0.132737	0.489023	0.6885	ENSG00000116396	KCNC4	shZNF180	shNTC	A375	NA	204.971	0.0413111	0.16212	0.757363	0.866966	ENSG00000116396	KCNC4	shZNF180	shNTC	SKMEL147	NA	-0.0103557	NA	FALSE
0.334473	-0.00214597	0.271789	0.901182	NA	ENSG00000200536	NA	shZNF180	shNTC	A375	NA	0	0	0.36632	NA	NA	ENSG00000200536	NA	shZNF180	shNTC	SKMEL147	NA	-0.00107299	NA	FALSE
16.1607	0.0432249	0.226619	0.556625	NA	ENSG00000227963	RBM15-AS1	shZNF180	shNTC	A375	NA	3.28781	-0.00294265	0.338704	0.970929	NA	ENSG00000227963	RBM15-AS1	shZNF180	shNTC	SKMEL147	NA	0.0201411	NA	FALSE
1649.08	-0.217967	0.0657497	0.000240883	0.0016648	ENSG00000162775	RBM15	shZNF180	shNTC	A375	DN	830.157	-0.0616166	0.106326	0.530715	0.705734	ENSG00000162775	RBM15	shZNF180	shNTC	SKMEL147	NA	-0.139792	NA	FALSE
963.277	0.942481	0.0913507	2.4644626681452e-27	2.22793090631747e-25	ENSG00000168679	SLC16A4	shZNF180	shNTC	A375	UP	858.762	0.362965	0.11028	0.000314313	0.0017461	ENSG00000168679	SLC16A4	shZNF180	shNTC	SKMEL147	UP	0.652723	UP	FALSE
71.9244	-0.0614355	0.180117	0.498908	0.697089	ENSG00000273373	NA	shZNF180	shNTC	A375	NA	32.6309	-0.105199	0.264985	0.473524	0.654577	ENSG00000273373	NA	shZNF180	shNTC	SKMEL147	NA	-0.0833172	NA	FALSE
16.0768	0.107427	0.258759	0.174655	NA	ENSG00000224699	LAMTOR5-AS1	shZNF180	shNTC	A375	NA	4.3201	0.0511405	0.339838	0.550374	NA	ENSG00000224699	LAMTOR5-AS1	shZNF180	shNTC	SKMEL147	NA	0.0792839	NA	TRUE
1395.76	-0.0228718	0.0667426	0.702545	0.84224	ENSG00000134248	LAMTOR5	shZNF180	shNTC	A375	NA	1011.91	-0.241289	0.100123	0.00961057	0.0334815	ENSG00000134248	LAMTOR5	shZNF180	shNTC	SKMEL147	DN	-0.13208	NA	FALSE
0	0	0.274662	NA	NA	ENSG00000143125	PROK1	shZNF180	shNTC	A375	NA	0	0	0.36632	NA	NA	ENSG00000143125	PROK1	shZNF180	shNTC	SKMEL147	NA	0	NA	FALSE
0	0	0.274662	NA	NA	ENSG00000270380	NA	shZNF180	shNTC	A375	NA	0	0	0.36632	NA	NA	ENSG00000270380	NA	shZNF180	shNTC	SKMEL147	NA	0	NA	FALSE
0.345555	0.00429195	0.271942	0.8023	NA	ENSG00000240194	CYMP	shZNF180	shNTC	A375	NA	0	0	0.36632	NA	NA	ENSG00000240194	CYMP	shZNF180	shNTC	SKMEL147	NA	0.00214598	NA	FALSE
0	0	0.274662	NA	NA	ENSG00000235407	CYMP-AS1	shZNF180	shNTC	A375	NA	0	0	0.36632	NA	NA	ENSG00000235407	CYMP-AS1	shZNF180	shNTC	SKMEL147	NA	0	NA	FALSE
0.176839	0.00308666	0.271889	0.85672	NA	ENSG00000143105	KCNA10	shZNF180	shNTC	A375	NA	0.359366	0.00672282	0.361861	0.824746	NA	ENSG00000143105	KCNA10	shZNF180	shNTC	SKMEL147	NA	0.00490474	NA	FALSE
1.78272	-0.0223465	0.266107	0.523016	NA	ENSG00000177301	KCNA2	shZNF180	shNTC	A375	NA	0	0	0.36632	NA	NA	ENSG00000177301	KCNA2	shZNF180	shNTC	SKMEL147	NA	-0.0111733	NA	FALSE
0	0	0.274662	NA	NA	ENSG00000221538	NA	shZNF180	shNTC	A375	NA	0	0	0.36632	NA	NA	ENSG00000221538	NA	shZNF180	shNTC	SKMEL147	NA	0	NA	FALSE
0	0	0.274662	NA	NA	ENSG00000259834	NA	shZNF180	shNTC	A375	NA	0	0	0.36632	NA	NA	ENSG00000259834	NA	shZNF180	shNTC	SKMEL147	NA	0	NA	FALSE
0	0	0.274662	NA	NA	ENSG00000177272	KCNA3	shZNF180	shNTC	A375	NA	0	0	0.36632	NA	NA	ENSG00000177272	KCNA3	shZNF180	shNTC	SKMEL147	NA	0	NA	FALSE
0	0	0.274662	NA	NA	ENSG00000199710	NA	shZNF180	shNTC	A375	NA	0	0	0.36632	NA	NA	ENSG00000199710	NA	shZNF180	shNTC	SKMEL147	NA	0	NA	FALSE
0	0	0.274662	NA	NA	ENSG00000237415	NA	shZNF180	shNTC	A375	NA	5.39532	-0.00076487	0.332284	0.993221	NA	ENSG00000237415	NA	shZNF180	shNTC	SKMEL147	NA	-0.000382435	NA	FALSE
0	0	0.274662	NA	NA	ENSG00000232791	NA	shZNF180	shNTC	A375	NA	0	0	0.36632	NA	NA	ENSG00000232791	NA	shZNF180	shNTC	SKMEL147	NA	0	NA	FALSE
0.345555	0.00429195	0.271942	0.8023	NA	ENSG00000143119	CD53	shZNF180	shNTC	A375	NA	1.1737	-0.0351928	0.356455	0.507114	NA	ENSG00000143119	CD53	shZNF180	shNTC	SKMEL147	NA	-0.0154504	NA	FALSE
26.7994	0.0341731	0.20814	0.671189	0.820342	ENSG00000261654	NA	shZNF180	shNTC	A375	NA	38.0077	-0.102507	0.269309	0.480607	0.661034	ENSG00000261654	NA	shZNF180	shNTC	SKMEL147	NA	-0.0341671	NA	FALSE
32.8204	0.152933	0.24766	0.11407	0.25922	ENSG00000232811	NA	shZNF180	shNTC	A375	NA	43.5398	-0.095934	0.248261	0.52162	0.698203	ENSG00000232811	NA	shZNF180	shNTC	SKMEL147	NA	0.0284993	NA	FALSE
646.447	0.534524	0.117356	1.18174311489427e-07	1.67015446516503e-06	ENSG00000121931	LRIF1	shZNF180	shNTC	A375	UP	835.061	-0.137433	0.110356	0.174876	0.332618	ENSG00000121931	LRIF1	shZNF180	shNTC	SKMEL147	NA	0.198545	NA	FALSE
9.73741	-0.00475318	0.235027	0.939646	NA	ENSG00000273010	NA	shZNF180	shNTC	A375	NA	13.2877	-0.0307054	0.301992	0.80242	NA	ENSG00000273010	NA	shZNF180	shNTC	SKMEL147	NA	-0.0177293	NA	FALSE
0	0	0.274662	NA	NA	ENSG00000225672	NA	shZNF180	shNTC	A375	NA	0	0	0.36632	NA	NA	ENSG00000225672	NA	shZNF180	shNTC	SKMEL147	NA	0	NA	FALSE
0	0	0.274662	NA	NA	ENSG00000252760	RNA5SP54	shZNF180	shNTC	A375	NA	0	0	0.36632	NA	NA	ENSG00000252760	RNA5SP54	shZNF180	shNTC	SKMEL147	NA	0	NA	FALSE
398.309	0.15322	0.116225	0.0790767	0.198354	ENSG00000156171	DRAM2	shZNF180	shNTC	A375	NA	534.544	-0.0842776	0.120294	0.437898	0.623079	ENSG00000156171	DRAM2	shZNF180	shNTC	SKMEL147	NA	0.0344714	NA	FALSE
708.554	0.0606983	0.0886272	0.410664	0.620056	ENSG00000134255	CEPT1	shZNF180	shNTC	A375	NA	464.544	-0.0844229	0.122962	0.444939	0.629423	ENSG00000134255	CEPT1	shZNF180	shNTC	SKMEL147	NA	-0.0118623	NA	FALSE
0	0	0.274662	NA	NA	ENSG00000272982	NA	shZNF180	shNTC	A375	NA	0	0	0.36632	NA	NA	ENSG00000272982	NA	shZNF180	shNTC	SKMEL147	NA	0	NA	FALSE
0	0	0.274662	NA	NA	ENSG00000273221	NA	shZNF180	shNTC	A375	NA	0	0	0.36632	NA	NA	ENSG00000273221	NA	shZNF180	shNTC	SKMEL147	NA	0	NA	FALSE
6.72458	0.112054	0.307	0.0599616	NA	ENSG00000162777	DENND2D	shZNF180	shNTC	A375	NA	9.36085	0.120869	0.334154	0.277243	NA	ENSG00000162777	DENND2D	shZNF180	shNTC	SKMEL147	NA	0.116461	NA	FALSE
14.9181	0.0492707	0.233788	0.488462	NA	ENSG00000064886	CHI3L2	shZNF180	shNTC	A375	NA	7.89426	0.0269202	0.320477	0.798689	NA	ENSG00000064886	CHI3L2	shZNF180	shNTC	SKMEL147	NA	0.0380954	NA	FALSE
1.06813	-0.0229815	0.272709	0.347036	NA	ENSG00000236040	CHIAP1	shZNF180	shNTC	A375	NA	0	0	0.36632	NA	NA	ENSG00000236040	CHIAP1	shZNF180	shNTC	SKMEL147	NA	-0.0114908	NA	FALSE
0	0	0.274662	NA	NA	ENSG00000203878	CHIAP2	shZNF180	shNTC	A375	NA	0.167582	0.00457658	0.361807	0.879867	NA	ENSG00000203878	CHIAP2	shZNF180	shNTC	SKMEL147	NA	0.00228829	NA	FALSE
0.501611	-0.00483612	0.271745	0.786209	NA	ENSG00000134216	CHIA	shZNF180	shNTC	A375	NA	0	0	0.36632	NA	NA	ENSG00000134216	CHIA	shZNF180	shNTC	SKMEL147	NA	-0.00241806	NA	FALSE
0	0	0.274662	NA	NA	ENSG00000229283	NA	shZNF180	shNTC	A375	NA	0	0	0.36632	NA	NA	ENSG00000229283	NA	shZNF180	shNTC	SKMEL147	NA	0	NA	FALSE
0	0	0.274662	NA	NA	ENSG00000232240	NA	shZNF180	shNTC	A375	NA	0	0	0.36632	NA	NA	ENSG00000232240	NA	shZNF180	shNTC	SKMEL147	NA	0	NA	FALSE
2.05227	0.0188475	0.266309	0.571091	NA	ENSG00000173947	PIFO	shZNF180	shNTC	A375	NA	2.71384	0.0683064	0.361168	0.250567	NA	ENSG00000173947	PIFO	shZNF180	shNTC	SKMEL147	NA	0.0435769	NA	FALSE
0	0	0.274662	NA	NA	ENSG00000234020	NA	shZNF180	shNTC	A375	NA	0	0	0.36632	NA	NA	ENSG00000234020	NA	shZNF180	shNTC	SKMEL147	NA	0	NA	FALSE
0	0	0.274662	NA	NA	ENSG00000236012	NA	shZNF180	shNTC	A375	NA	0.167582	0.00457658	0.361807	0.879867	NA	ENSG00000236012	NA	shZNF180	shNTC	SKMEL147	NA	0.00228829	NA	FALSE
0	0	0.274662	NA	NA	ENSG00000227179	PGBP	shZNF180	shNTC	A375	NA	0.159739	-0.00946892	0.361982	0.755598	NA	ENSG00000227179	PGBP	shZNF180	shNTC	SKMEL147	NA	-0.00473446	NA	FALSE
18.1914	0.0330223	0.218652	0.662704	NA	ENSG00000085465	OVGP1	shZNF180	shNTC	A375	NA	15.1056	-0.0555566	0.296182	0.665958	0.807476	ENSG00000085465	OVGP1	shZNF180	shNTC	SKMEL147	NA	-0.0112671	NA	FALSE
25.4546	-0.0269909	0.205521	0.738131	0.862422	ENSG00000260948	NA	shZNF180	shNTC	A375	NA	23.4204	0.0117138	0.278739	0.931841	0.967737	ENSG00000260948	NA	shZNF180	shNTC	SKMEL147	NA	-0.00763851	NA	FALSE
19.0041	-0.0559574	0.22255	0.474532	NA	ENSG00000233337	UBE2FP3	shZNF180	shNTC	A375	NA	8.50241	0.0771598	0.324112	0.480014	NA	ENSG00000233337	UBE2FP3	shZNF180	shNTC	SKMEL147	NA	0.0106012	NA	FALSE
20.5015	0.0214231	0.215856	0.776998	0.886167	ENSG00000243960	NA	shZNF180	shNTC	A375	NA	10.798	-0.0988021	0.320527	0.397919	NA	ENSG00000243960	NA	shZNF180	shNTC	SKMEL147	NA	-0.0386895	NA	FALSE
1104.16	-0.125253	0.0764197	0.0598685	0.16156	ENSG00000116455	WDR77	shZNF180	shNTC	A375	NA	359.628	0.0815069	0.136914	0.496144	0.675361	ENSG00000116455	WDR77	shZNF180	shNTC	SKMEL147	NA	-0.0218731	NA	FALSE
8.5718	-0.0328428	0.239714	0.604073	NA	ENSG00000199890	NA	shZNF180	shNTC	A375	NA	2.01578	-0.0507776	0.353304	0.433335	NA	ENSG00000199890	NA	shZNF180	shNTC	SKMEL147	NA	-0.0418102	NA	FALSE
4040.12	0.0470353	0.0445941	0.264851	0.468864	ENSG00000116459	ATP5PB	shZNF180	shNTC	A375	NA	2826.84	-0.26246	0.0846228	0.00109102	0.00515003	ENSG00000116459	ATP5PB	shZNF180	shNTC	SKMEL147	DN	-0.107713	NA	FALSE
3.49333	0.0385937	0.266331	0.365311	NA	ENSG00000143110	C1orf162	shZNF180	shNTC	A375	NA	2.50305	-0.0129281	0.347282	0.846305	NA	ENSG00000143110	C1orf162	shZNF180	shNTC	SKMEL147	NA	0.0128328	NA	FALSE
1.10744	-0.00953434	0.268741	0.713769	NA	ENSG00000121933	TMIGD3	shZNF180	shNTC	A375	NA	0.167582	0.00457658	0.361807	0.879867	NA	ENSG00000121933	TMIGD3	shZNF180	shNTC	SKMEL147	NA	-0.00247888	NA	FALSE
0	0	0.274662	NA	NA	ENSG00000200360	RNU6-792P	shZNF180	shNTC	A375	NA	0	0	0.36632	NA	NA	ENSG00000200360	RNU6-792P	shZNF180	shNTC	SKMEL147	NA	0	NA	FALSE
1715.94	-0.0878033	0.0633887	0.125961	0.27958	ENSG00000116473	RAP1A	shZNF180	shNTC	A375	NA	1431.22	-0.370956	0.0998929	6.26565874897552e-05	0.000418133	ENSG00000116473	RAP1A	shZNF180	shNTC	SKMEL147	DN	-0.22938	NA	FALSE
3.53561	0.0206238	0.256494	0.653954	NA	ENSG00000231346	NA	shZNF180	shNTC	A375	NA	0.523145	-0.000879214	0.360672	0.979317	NA	ENSG00000231346	NA	shZNF180	shNTC	SKMEL147	NA	0.00987229	NA	FALSE
9.39077	-0.0560767	0.246877	0.392457	NA	ENSG00000215867	KRT18P57	shZNF180	shNTC	A375	NA	4.80379	0.0239855	0.332925	0.79078	NA	ENSG00000215867	KRT18P57	shZNF180	shNTC	SKMEL147	NA	-0.0160456	NA	FALSE
1.88654	-0.0664883	0.292659	0.0569826	NA	ENSG00000201028	RNU6-151P	shZNF180	shNTC	A375	NA	1.00542	0.0238071	0.357463	0.612869	NA	ENSG00000201028	RNU6-151P	shZNF180	shNTC	SKMEL147	NA	-0.0213406	NA	FALSE
542.785	0.00855979	0.0933584	0.910546	0.956846	ENSG00000197852	INKA2	shZNF180	shNTC	A375	NA	93.9213	0.260991	0.226407	0.0948253	0.209899	ENSG00000197852	INKA2	shZNF180	shNTC	SKMEL147	NA	0.134776	NA	FALSE
2.65419	-0.0345111	0.263651	0.427313	NA	ENSG00000227811	INKA2-AS1	shZNF180	shNTC	A375	NA	1.60638	0.0728864	0.367212	0.163878	NA	ENSG00000227811	INKA2-AS1	shZNF180	shNTC	SKMEL147	NA	0.0191876	NA	FALSE
1458.77	-0.0509103	0.0657258	0.389071	0.599127	ENSG00000064703	DDX20	shZNF180	shNTC	A375	NA	837.675	-0.272249	0.104771	0.00489934	0.0188061	ENSG00000064703	DDX20	shZNF180	shNTC	SKMEL147	DN	-0.16158	NA	FALSE
10.6529	0.0558351	0.244861	0.40262	NA	ENSG00000171385	KCND3	shZNF180	shNTC	A375	NA	4.40554	-0.121775	0.362441	0.152429	NA	ENSG00000171385	KCND3	shZNF180	shNTC	SKMEL147	NA	-0.0329701	NA	FALSE
0	0	0.274662	NA	NA	ENSG00000232558	KCND3-IT1	shZNF180	shNTC	A375	NA	0	0	0.36632	NA	NA	ENSG00000232558	KCND3-IT1	shZNF180	shNTC	SKMEL147	NA	0	NA	FALSE
0	0	0.274662	NA	NA	ENSG00000237556	KCND3-AS1	shZNF180	shNTC	A375	NA	0	0	0.36632	NA	NA	ENSG00000237556	KCND3-AS1	shZNF180	shNTC	SKMEL147	NA	0	NA	FALSE
0	0	0.274662	NA	NA	ENSG00000231437	LINC01750	shZNF180	shNTC	A375	NA	0	0	0.36632	NA	NA	ENSG00000231437	LINC01750	shZNF180	shNTC	SKMEL147	NA	0	NA	FALSE
0.176839	0.00308666	0.271889	0.85672	NA	ENSG00000231246	LINC02884	shZNF180	shNTC	A375	NA	0	0	0.36632	NA	NA	ENSG00000231246	LINC02884	shZNF180	shNTC	SKMEL147	NA	0.00154333	NA	FALSE
0	0	0.274662	NA	NA	ENSG00000234388	NA	shZNF180	shNTC	A375	NA	0	0	0.36632	NA	NA	ENSG00000234388	NA	shZNF180	shNTC	SKMEL147	NA	0	NA	FALSE
0	0	0.274662	NA	NA	ENSG00000238761	NA	shZNF180	shNTC	A375	NA	0	0	0.36632	NA	NA	ENSG00000238761	NA	shZNF180	shNTC	SKMEL147	NA	0	NA	FALSE
1337.2	0.391446	0.0779728	1.78425788674942e-08	2.91750276076595e-07	ENSG00000143079	CTTNBP2NL	shZNF180	shNTC	A375	UP	2222.46	0.0166982	0.0784776	0.824395	0.907879	ENSG00000143079	CTTNBP2NL	shZNF180	shNTC	SKMEL147	NA	0.204072	NA	FALSE
69.9839	-0.0457987	0.172831	0.612063	0.784338	ENSG00000134245	WNT2B	shZNF180	shNTC	A375	NA	24.8857	0.0837333	0.280753	0.548542	0.720591	ENSG00000134245	WNT2B	shZNF180	shNTC	SKMEL147	NA	0.0189673	NA	FALSE
2.04244	-0.0381573	0.271014	0.302376	NA	ENSG00000273483	NA	shZNF180	shNTC	A375	NA	0	0	0.36632	NA	NA	ENSG00000273483	NA	shZNF180	shNTC	SKMEL147	NA	-0.0190786	NA	FALSE
302.855	0.0471247	0.116545	0.58144	0.761917	ENSG00000007341	ST7L	shZNF180	shNTC	A375	NA	232.493	0.0310681	0.154876	0.81125	0.900615	ENSG00000007341	ST7L	shZNF180	shNTC	SKMEL147	NA	0.0390964	NA	FALSE
9075.95	0.124695	0.0339243	0.000155972	0.00113691	ENSG00000116489	CAPZA1	shZNF180	shNTC	A375	UP	7357.86	-0.283815	0.0681689	1.65714535994105e-05	0.000126305	ENSG00000116489	CAPZA1	shZNF180	shNTC	SKMEL147	DN	-0.0795595	NA	FALSE
13.2915	-0.0143325	0.227815	0.833753	NA	ENSG00000235299	MRPL53P1	shZNF180	shNTC	A375	NA	3.76957	0.0352925	0.343943	0.64243	NA	ENSG00000235299	MRPL53P1	shZNF180	shNTC	SKMEL147	NA	0.01048	NA	FALSE
7.07775	-0.0672696	0.259098	0.281287	NA	ENSG00000252750	RNU7-70P	shZNF180	shNTC	A375	NA	4.74086	0.0834319	0.350833	0.304895	NA	ENSG00000252750	RNU7-70P	shZNF180	shNTC	SKMEL147	NA	0.00808117	NA	FALSE
1417.1	0.368324	0.0765646	6.30960882875228e-08	9.43442460801077e-07	ENSG00000155363	MOV10	shZNF180	shNTC	A375	UP	942.34	0.165409	0.105033	0.088737	0.199544	ENSG00000155363	MOV10	shZNF180	shNTC	SKMEL147	NA	0.266866	NA	TRUE
14.6308	-0.00197265	0.223039	0.977708	NA	ENSG00000225075	NA	shZNF180	shNTC	A375	NA	2.96945	-0.0695537	0.350942	0.358244	NA	ENSG00000225075	NA	shZNF180	shNTC	SKMEL147	NA	-0.0357632	NA	FALSE
2364.33	0.0646382	0.0563687	0.213424	0.405015	ENSG00000155366	RHOC	shZNF180	shNTC	A375	NA	1835.36	0.0827469	0.0979999	0.366818	0.553262	ENSG00000155366	RHOC	shZNF180	shNTC	SKMEL147	NA	0.0736926	NA	TRUE
0	0	0.274662	NA	NA	ENSG00000271810	NA	shZNF180	shNTC	A375	NA	0	0	0.36632	NA	NA	ENSG00000271810	NA	shZNF180	shNTC	SKMEL147	NA	0	NA	FALSE
14.5879	-0.0384405	0.230547	0.584878	NA	ENSG00000155367	PPM1J	shZNF180	shNTC	A375	NA	10.8975	-0.0504369	0.308389	0.67212	NA	ENSG00000155367	PPM1J	shZNF180	shNTC	SKMEL147	NA	-0.0444387	NA	FALSE
2.70015	0.0326896	0.267488	0.391815	NA	ENSG00000261595	NA	shZNF180	shNTC	A375	NA	0.686321	-0.008873	0.360399	0.802656	NA	ENSG00000261595	NA	shZNF180	shNTC	SKMEL147	NA	0.0119083	NA	FALSE
77.5957	-0.0518246	0.169519	0.569279	0.753069	ENSG00000184599	TAFA3	shZNF180	shNTC	A375	NA	8.86047	-0.0663841	0.321043	0.546623	NA	ENSG00000184599	TAFA3	shZNF180	shNTC	SKMEL147	NA	-0.0591043	NA	FALSE
0	0	0.274662	NA	NA	ENSG00000234790	NUTF2P4	shZNF180	shNTC	A375	NA	0	0	0.36632	NA	NA	ENSG00000234790	NUTF2P4	shZNF180	shNTC	SKMEL147	NA	0	NA	FALSE
0	0	0.274662	NA	NA	ENSG00000215866	LINC01356	shZNF180	shNTC	A375	NA	0.179683	0.00455782	0.361806	0.880364	NA	ENSG00000215866	LINC01356	shZNF180	shNTC	SKMEL147	NA	0.00227891	NA	FALSE
0	0	0.274662	NA	NA	ENSG00000224167	NA	shZNF180	shNTC	A375	NA	0	0	0.36632	NA	NA	ENSG00000224167	NA	shZNF180	shNTC	SKMEL147	NA	0	NA	FALSE
0.167138	-0.0049031	0.271977	0.775129	NA	ENSG00000228040	NA	shZNF180	shNTC	A375	NA	0	0	0.36632	NA	NA	ENSG00000228040	NA	shZNF180	shNTC	SKMEL147	NA	-0.00245155	NA	FALSE
7612.08	-0.105607	0.0357198	0.0022334	0.0114509	ENSG00000155380	SLC16A1	shZNF180	shNTC	A375	DN	3556.68	-0.35643	0.0736191	4.55857935118719e-07	4.75211903592181e-06	ENSG00000155380	SLC16A1	shZNF180	shNTC	SKMEL147	DN	-0.231019	DN	TRUE
45.9417	-0.620198	0.450062	0.000851952	0.00495606	ENSG00000229020	NA	shZNF180	shNTC	A375	DN	2.4901	-0.0156706	0.346899	0.816936	NA	ENSG00000229020	NA	shZNF180	shNTC	SKMEL147	NA	-0.317934	NA	FALSE
221.204	-0.00455848	0.126254	0.958463	0.980266	ENSG00000226419	SLC16A1-AS1	shZNF180	shNTC	A375	NA	88.4807	-0.0855343	0.213585	0.56763	0.737268	ENSG00000226419	SLC16A1-AS1	shZNF180	shNTC	SKMEL147	NA	-0.0450464	NA	FALSE
10.2126	-0.0196585	0.23301	0.764058	NA	ENSG00000236066	NA	shZNF180	shNTC	A375	NA	4.97265	-0.0506708	0.340191	0.551272	NA	ENSG00000236066	NA	shZNF180	shNTC	SKMEL147	NA	-0.0351646	NA	FALSE
21.1683	0.0384612	0.214436	0.624078	0.791674	ENSG00000238198	LRIG2-DT	shZNF180	shNTC	A375	NA	11.7987	0.0315557	0.308067	0.788802	NA	ENSG00000238198	LRIG2-DT	shZNF180	shNTC	SKMEL147	NA	0.0350085	NA	FALSE
765.036	0.160148	0.0900953	0.0326593	0.101778	ENSG00000198799	LRIG2	shZNF180	shNTC	A375	NA	628.029	0.256429	0.114189	0.0136193	0.0451294	ENSG00000198799	LRIG2	shZNF180	shNTC	SKMEL147	UP	0.208289	NA	TRUE
0	0	0.274662	NA	NA	ENSG00000237278	RLIMP2	shZNF180	shNTC	A375	NA	0	0	0.36632	NA	NA	ENSG00000237278	RLIMP2	shZNF180	shNTC	SKMEL147	NA	0	NA	FALSE
0.334275	-0.00750737	0.272161	0.665177	NA	ENSG00000233839	RPS19P2	shZNF180	shNTC	A375	NA	0	0	0.36632	NA	NA	ENSG00000233839	RPS19P2	shZNF180	shNTC	SKMEL147	NA	-0.00375369	NA	FALSE
0	0	0.274662	NA	NA	ENSG00000236887	RPS15P1	shZNF180	shNTC	A375	NA	0.16728	0.00457262	0.361807	0.879972	NA	ENSG00000236887	RPS15P1	shZNF180	shNTC	SKMEL147	NA	0.00228631	NA	FALSE
611.02	0.125828	0.0946413	0.103168	0.241277	ENSG00000081026	MAGI3	shZNF180	shNTC	A375	NA	513.157	0.0728956	0.132225	0.532464	0.707457	ENSG00000081026	MAGI3	shZNF180	shNTC	SKMEL147	NA	0.0993617	NA	FALSE
15.4287	-0.00172251	0.219517	0.981073	NA	ENSG00000232499	LOC100421402	shZNF180	shNTC	A375	NA	62.8922	-0.237681	0.241317	0.130367	0.267708	ENSG00000232499	LOC100421402	shZNF180	shNTC	SKMEL147	NA	-0.119702	NA	FALSE
0.512693	-0.000928175	0.271552	0.958626	NA	ENSG00000238256	MTND5P20	shZNF180	shNTC	A375	NA	0.16728	0.00457262	0.361807	0.879972	NA	ENSG00000238256	MTND5P20	shZNF180	shNTC	SKMEL147	NA	0.00182222	NA	FALSE
1603.11	0.177252	0.0699267	0.00445676	0.0204178	ENSG00000116793	PHTF1	shZNF180	shNTC	A375	UP	655.899	0.12514	0.110659	0.217805	0.38963	ENSG00000116793	PHTF1	shZNF180	shNTC	SKMEL147	NA	0.151196	NA	FALSE
16.911	-0.0606152	0.227828	0.431249	NA	ENSG00000232450	RPS2P14	shZNF180	shNTC	A375	NA	5.67804	0.0016844	0.327007	0.986126	NA	ENSG00000232450	RPS2P14	shZNF180	shNTC	SKMEL147	NA	-0.0294654	NA	FALSE
853.438	-0.112203	0.0873907	0.125383	0.278569	ENSG00000081019	RSBN1	shZNF180	shNTC	A375	NA	665.462	-0.372987	0.113843	0.000308102	0.00171785	ENSG00000081019	RSBN1	shZNF180	shNTC	SKMEL147	DN	-0.242595	NA	FALSE
2.42627	-0.0261941	0.262046	0.52981	NA	ENSG00000231128	NA	shZNF180	shNTC	A375	NA	2.78502	0.0273882	0.345567	0.702849	NA	ENSG00000231128	NA	shZNF180	shNTC	SKMEL147	NA	0.000597091	NA	FALSE
70.9384	0.414597	0.312524	0.00472896	0.0214556	ENSG00000134242	PTPN22	shZNF180	shNTC	A375	UP	253.656	0.0350907	0.15141	0.784383	0.884001	ENSG00000134242	PTPN22	shZNF180	shNTC	SKMEL147	NA	0.224844	NA	FALSE
11.4524	-0.0546013	0.2421	0.421611	NA	ENSG00000226167	AP4B1-AS1	shZNF180	shNTC	A375	NA	2.66998	-0.0126459	0.342308	0.86683	NA	ENSG00000226167	AP4B1-AS1	shZNF180	shNTC	SKMEL147	NA	-0.0336236	NA	FALSE
12.8953	-0.0411821	0.231042	0.560166	NA	ENSG00000188761	BCL2L15	shZNF180	shNTC	A375	NA	1.13343	-0.0240852	0.35641	0.627408	NA	ENSG00000188761	BCL2L15	shZNF180	shNTC	SKMEL147	NA	-0.0326337	NA	FALSE
401.149	-0.0750806	0.107587	0.364	0.57447	ENSG00000134262	AP4B1	shZNF180	shNTC	A375	NA	117.024	-0.0532184	0.195313	0.715334	0.841086	ENSG00000134262	AP4B1	shZNF180	shNTC	SKMEL147	NA	-0.0641495	NA	FALSE
558.828	-0.0554239	0.0939047	0.468906	0.671574	ENSG00000118655	DCLRE1B	shZNF180	shNTC	A375	NA	430.218	-0.275756	0.132885	0.0183577	0.0575688	ENSG00000118655	DCLRE1B	shZNF180	shNTC	SKMEL147	NA	-0.16559	NA	TRUE
5.8589	-0.00131611	0.245812	0.980541	NA	ENSG00000235527	HIPK1-AS1	shZNF180	shNTC	A375	NA	3.8052	0.0877219	0.35344	0.271372	NA	ENSG00000235527	HIPK1-AS1	shZNF180	shNTC	SKMEL147	NA	0.0432029	NA	FALSE
2739.89	-0.439907	0.0567219	2.33480914016679e-16	9.29786019615789e-15	ENSG00000163349	HIPK1	shZNF180	shNTC	A375	DN	1504.4	-0.436125	0.0885424	1.65484687688672e-07	1.8880760642206e-06	ENSG00000163349	HIPK1	shZNF180	shNTC	SKMEL147	DN	-0.438016	DN	FALSE
49.2658	0.935626	0.499969	8.54328005742799e-05	0.000665276	ENSG00000116774	OLFML3	shZNF180	shNTC	A375	UP	167.945	1.27067	0.256323	9.37987253825044e-10	1.55684923525933e-08	ENSG00000116774	OLFML3	shZNF180	shNTC	SKMEL147	UP	1.10315	UP	FALSE
0	0	0.274662	NA	NA	ENSG00000270780	NA	shZNF180	shNTC	A375	NA	0	0	0.36632	NA	NA	ENSG00000270780	NA	shZNF180	shNTC	SKMEL147	NA	0	NA	FALSE
2.54049	-0.0783679	0.297143	0.0587898	NA	ENSG00000134207	SYT6	shZNF180	shNTC	A375	NA	0	0	0.36632	NA	NA	ENSG00000134207	SYT6	shZNF180	shNTC	SKMEL147	NA	-0.039184	NA	FALSE
0	0	0.274662	NA	NA	ENSG00000232895	NA	shZNF180	shNTC	A375	NA	0	0	0.36632	NA	NA	ENSG00000232895	NA	shZNF180	shNTC	SKMEL147	NA	0	NA	FALSE
0	0	0.274662	NA	NA	ENSG00000273698	MRPL57P1	shZNF180	shNTC	A375	NA	0	0	0.36632	NA	NA	ENSG00000273698	MRPL57P1	shZNF180	shNTC	SKMEL147	NA	0	NA	FALSE
0	0	0.274662	NA	NA	ENSG00000271419	LOC100421116	shZNF180	shNTC	A375	NA	0	0	0.36632	NA	NA	ENSG00000271419	LOC100421116	shZNF180	shNTC	SKMEL147	NA	0	NA	FALSE
3215.32	-0.0181183	0.0492592	0.694995	0.836554	ENSG00000197323	TRIM33	shZNF180	shNTC	A375	NA	2066.55	-0.384228	0.0814016	6.86488624857854e-07	6.92314224186248e-06	ENSG00000197323	TRIM33	shZNF180	shNTC	SKMEL147	DN	-0.201173	NA	FALSE
4.48594	-0.0616385	0.272511	0.218107	NA	ENSG00000226984	RPL26P10	shZNF180	shNTC	A375	NA	2.14276	0.00726707	0.350813	0.902415	NA	ENSG00000226984	RPL26P10	shZNF180	shNTC	SKMEL147	NA	-0.0271857	NA	FALSE
4.71632	-0.0466048	0.260921	0.367378	NA	ENSG00000225650	NA	shZNF180	shNTC	A375	NA	1.69586	0.0366456	0.354696	0.521596	NA	ENSG00000225650	NA	shZNF180	shNTC	SKMEL147	NA	-0.00497962	NA	FALSE
4.27536	-0.0571871	0.269381	0.253096	NA	ENSG00000201114	NA	shZNF180	shNTC	A375	NA	0.804753	0.0197025	0.360785	0.594772	NA	ENSG00000201114	NA	shZNF180	shNTC	SKMEL147	NA	-0.0187423	NA	FALSE
0.317468	-0.00238545	0.271862	0.88899	NA	ENSG00000236480	NA	shZNF180	shNTC	A375	NA	2.83247	0.0390766	0.347926	0.578579	NA	ENSG00000236480	NA	shZNF180	shNTC	SKMEL147	NA	0.0183456	NA	FALSE
1337.18	-0.0195838	0.0706499	0.754621	0.873241	ENSG00000116752	BCAS2	shZNF180	shNTC	A375	NA	1041.65	-0.401306	0.0996094	1.39899142758298e-05	0.000108749	ENSG00000116752	BCAS2	shZNF180	shNTC	SKMEL147	DN	-0.210445	NA	FALSE
67.1323	-0.0146764	0.171999	0.86872	0.936123	ENSG00000175984	DENND2C	shZNF180	shNTC	A375	NA	56.9216	0.153929	0.240245	0.314224	0.499604	ENSG00000175984	DENND2C	shZNF180	shNTC	SKMEL147	NA	0.0696266	NA	FALSE
0.852736	0.0171766	0.271687	0.455238	NA	ENSG00000116748	AMPD1	shZNF180	shNTC	A375	NA	0.302911	0.00672837	0.361861	0.824602	NA	ENSG00000116748	AMPD1	shZNF180	shNTC	SKMEL147	NA	0.0119525	NA	FALSE
0	0	0.274662	NA	NA	ENSG00000242769	RN7SL432P	shZNF180	shNTC	A375	NA	0.151456	0.00456172	0.361806	0.88026	NA	ENSG00000242769	RN7SL432P	shZNF180	shNTC	SKMEL147	NA	0.00228086	NA	FALSE
3755.52	-0.138963	0.0457374	0.00138649	0.00761771	ENSG00000213281	NRAS	shZNF180	shNTC	A375	DN	2966.66	-0.89852	0.0858181	9.0900645897364e-28	1.00024377392988e-25	ENSG00000213281	NRAS	shZNF180	shNTC	SKMEL147	DN	-0.518742	DN	FALSE
19394.5	-0.00225016	0.0272204	0.932487	0.966816	ENSG00000009307	CSDE1	shZNF180	shNTC	A375	NA	15983	-0.213067	0.0620575	0.000419071	0.00224497	ENSG00000009307	CSDE1	shZNF180	shNTC	SKMEL147	DN	-0.107658	NA	FALSE
20.4101	-0.110376	0.243751	0.196363	0.382152	ENSG00000201900	RNY1P13	shZNF180	shNTC	A375	NA	4.14708	-0.104118	0.352802	0.233804	NA	ENSG00000201900	RNY1P13	shZNF180	shNTC	SKMEL147	NA	-0.107247	NA	FALSE
3006.79	0.190829	0.0509537	6.69018577176189e-05	0.000538295	ENSG00000052723	SIKE1	shZNF180	shNTC	A375	UP	1626.87	0.234675	0.0904204	0.00593334	0.0220791	ENSG00000052723	SIKE1	shZNF180	shNTC	SKMEL147	UP	0.212752	UP	FALSE
0	0	0.274662	NA	NA	ENSG00000227970	NR1H5P	shZNF180	shNTC	A375	NA	0	0	0.36632	NA	NA	ENSG00000227970	NR1H5P	shZNF180	shNTC	SKMEL147	NA	0	NA	FALSE
0	0	0.274662	NA	NA	ENSG00000198765	SYCP1	shZNF180	shNTC	A375	NA	0	0	0.36632	NA	NA	ENSG00000198765	SYCP1	shZNF180	shNTC	SKMEL147	NA	0	NA	FALSE
0	0	0.274662	NA	NA	ENSG00000134200	TSHB	shZNF180	shNTC	A375	NA	0.179683	0.00455782	0.361806	0.880364	NA	ENSG00000134200	TSHB	shZNF180	shNTC	SKMEL147	NA	0.00227891	NA	FALSE
7.71345	-0.0475116	0.247975	0.442681	NA	ENSG00000134198	TSPAN2	shZNF180	shNTC	A375	NA	34.0606	0.152526	0.272323	0.305095	0.48905	ENSG00000134198	TSPAN2	shZNF180	shNTC	SKMEL147	NA	0.0525073	NA	FALSE
0.150132	-0.00482263	0.271964	0.77899	NA	ENSG00000233730	NA	shZNF180	shNTC	A375	NA	1.17345	-0.0165749	0.355775	0.737013	NA	ENSG00000233730	NA	shZNF180	shNTC	SKMEL147	NA	-0.0106988	NA	FALSE
0	0	0.274662	NA	NA	ENSG00000228035	NGF-AS1	shZNF180	shNTC	A375	NA	0.17588	-0.00948282	0.361984	0.755222	NA	ENSG00000228035	NGF-AS1	shZNF180	shNTC	SKMEL147	NA	-0.00474141	NA	FALSE
0	0	0.274662	NA	NA	ENSG00000134259	NGF	shZNF180	shNTC	A375	NA	7.07122	-0.00552294	0.32093	0.957647	NA	ENSG00000134259	NGF	shZNF180	shNTC	SKMEL147	NA	-0.00276147	NA	FALSE
0	0	0.274662	NA	NA	ENSG00000226973	NA	shZNF180	shNTC	A375	NA	0.151456	0.00456172	0.361806	0.88026	NA	ENSG00000226973	NA	shZNF180	shNTC	SKMEL147	NA	0.00228086	NA	FALSE
0	0	0.274662	NA	NA	ENSG00000274468	NA	shZNF180	shNTC	A375	NA	0	0	0.36632	NA	NA	ENSG00000274468	NA	shZNF180	shNTC	SKMEL147	NA	0	NA	FALSE
0	0	0.274662	NA	NA	ENSG00000229101	NA	shZNF180	shNTC	A375	NA	0	0	0.36632	NA	NA	ENSG00000229101	NA	shZNF180	shNTC	SKMEL147	NA	0	NA	FALSE
0	0	0.274662	NA	NA	ENSG00000232185	NA	shZNF180	shNTC	A375	NA	0	0	0.36632	NA	NA	ENSG00000232185	NA	shZNF180	shNTC	SKMEL147	NA	0	NA	FALSE
0	0	0.274662	NA	NA	ENSG00000270631	LOC100287840	shZNF180	shNTC	A375	NA	0	0	0.36632	NA	NA	ENSG00000270631	LOC100287840	shZNF180	shNTC	SKMEL147	NA	0	NA	FALSE
0	0	0.274662	NA	NA	ENSG00000239984	RN7SL420P	shZNF180	shNTC	A375	NA	0	0	0.36632	NA	NA	ENSG00000239984	RN7SL420P	shZNF180	shNTC	SKMEL147	NA	0	NA	FALSE
0	0	0.274662	NA	NA	ENSG00000207502	NA	shZNF180	shNTC	A375	NA	0	0	0.36632	NA	NA	ENSG00000207502	NA	shZNF180	shNTC	SKMEL147	NA	0	NA	FALSE
1350.73	0.234928	0.0742844	0.000328906	0.00218946	ENSG00000173218	VANGL1	shZNF180	shNTC	A375	UP	1694.44	0.0410151	0.0845223	0.610346	0.768168	ENSG00000173218	VANGL1	shZNF180	shNTC	SKMEL147	NA	0.137971	NA	FALSE
1.83598	-0.000663041	0.262871	0.984785	NA	ENSG00000118729	CASQ2	shZNF180	shNTC	A375	NA	1.52066	-0.0180567	0.350777	0.765544	NA	ENSG00000118729	CASQ2	shZNF180	shNTC	SKMEL147	NA	-0.00935988	NA	FALSE
4.72662	0.0526946	0.264722	0.30607	NA	ENSG00000177551	NHLH2	shZNF180	shNTC	A375	NA	84.6993	0.133674	0.215021	0.375122	0.561851	ENSG00000177551	NHLH2	shZNF180	shNTC	SKMEL147	NA	0.0931844	NA	FALSE
0	0	0.274662	NA	NA	ENSG00000214204	NA	shZNF180	shNTC	A375	NA	0	0	0.36632	NA	NA	ENSG00000214204	NA	shZNF180	shNTC	SKMEL147	NA	0	NA	FALSE
0.176839	0.00308666	0.271889	0.85672	NA	ENSG00000271143	LOC101928952	shZNF180	shNTC	A375	NA	0	0	0.36632	NA	NA	ENSG00000271143	LOC101928952	shZNF180	shNTC	SKMEL147	NA	0.00154333	NA	FALSE
0.50381	-0.000840782	0.271588	0.962298	NA	ENSG00000228127	LINC01649	shZNF180	shNTC	A375	NA	0.343161	-0.00459392	0.361711	0.880743	NA	ENSG00000228127	LINC01649	shZNF180	shNTC	SKMEL147	NA	-0.00271735	NA	FALSE
118.165	0.0531184	0.153857	0.561592	0.747112	ENSG00000163393	SLC22A15	shZNF180	shNTC	A375	NA	467.205	-0.387986	0.137126	0.00116362	0.00545976	ENSG00000163393	SLC22A15	shZNF180	shNTC	SKMEL147	DN	-0.167434	NA	FALSE
3.81684	-0.0295743	0.256027	0.547867	NA	ENSG00000237993	NA	shZNF180	shNTC	A375	NA	5.58134	0.0231073	0.328582	0.809617	NA	ENSG00000237993	NA	shZNF180	shNTC	SKMEL147	NA	-0.00323351	NA	FALSE
1.33542	0.00797133	0.265147	0.803029	NA	ENSG00000173212	MAB21L3	shZNF180	shNTC	A375	NA	14.3451	0.0327594	0.300349	0.791781	NA	ENSG00000173212	MAB21L3	shZNF180	shNTC	SKMEL147	NA	0.0203654	NA	FALSE
0	0	0.274662	NA	NA	ENSG00000235933	NA	shZNF180	shNTC	A375	NA	0	0	0.36632	NA	NA	ENSG00000235933	NA	shZNF180	shNTC	SKMEL147	NA	0	NA	FALSE
0	0	0.274662	NA	NA	ENSG00000221040	NA	shZNF180	shNTC	A375	NA	0	0	0.36632	NA	NA	ENSG00000221040	NA	shZNF180	shNTC	SKMEL147	NA	0	NA	FALSE
24930.5	-0.0571663	0.0266021	0.0276396	0.0891775	ENSG00000163399	ATP1A1	shZNF180	shNTC	A375	NA	13679.6	-0.315058	0.0696724	2.76695748184309e-06	2.44516082051036e-05	ENSG00000163399	ATP1A1	shZNF180	shNTC	SKMEL147	DN	-0.186112	NA	TRUE
35.9397	-0.03691	0.19826	0.661449	0.814208	ENSG00000203865	ATP1A1-AS1	shZNF180	shNTC	A375	NA	16.9154	0.0923797	0.302208	0.473667	0.654577	ENSG00000203865	ATP1A1-AS1	shZNF180	shNTC	SKMEL147	NA	0.0277348	NA	FALSE
2.17885	-0.015519	0.264645	0.653455	NA	ENSG00000212385	RNU6-817P	shZNF180	shNTC	A375	NA	1.33768	-0.0687716	0.364464	0.205343	NA	ENSG00000212385	RNU6-817P	shZNF180	shNTC	SKMEL147	NA	-0.0421453	NA	FALSE
5.28853	-0.023104	0.251758	0.652647	NA	ENSG00000233154	LINC01762	shZNF180	shNTC	A375	NA	0.658158	0.00568068	0.359183	0.883497	NA	ENSG00000233154	LINC01762	shZNF180	shNTC	SKMEL147	NA	-0.00871167	NA	FALSE
2.04044	0.0369261	0.273347	0.264966	NA	ENSG00000230381	NA	shZNF180	shNTC	A375	NA	0.805355	0.0294837	0.361226	0.45687	NA	ENSG00000230381	NA	shZNF180	shNTC	SKMEL147	NA	0.0332049	NA	FALSE
0.300265	-0.00738502	0.272144	0.670499	NA	ENSG00000200547	NA	shZNF180	shNTC	A375	NA	0	0	0.36632	NA	NA	ENSG00000200547	NA	shZNF180	shNTC	SKMEL147	NA	-0.00369251	NA	FALSE
28.4418	0.128971	0.242115	0.158252	0.329055	ENSG00000224950	NA	shZNF180	shNTC	A375	NA	5.13229	-0.0509524	0.332657	0.591055	NA	ENSG00000224950	NA	shZNF180	shNTC	SKMEL147	NA	0.0390092	NA	FALSE
764.241	-0.305664	0.099695	0.000189156	0.00134635	ENSG00000116815	CD58	shZNF180	shNTC	A375	DN	595.608	-0.227493	0.115754	0.0305102	0.0865768	ENSG00000116815	CD58	shZNF180	shNTC	SKMEL147	NA	-0.266578	NA	FALSE
59.4182	-0.204963	0.235913	0.0618597	0.165485	ENSG00000177173	NA	shZNF180	shNTC	A375	NA	59.3546	-0.379965	0.270805	0.0241411	0.0717087	ENSG00000177173	NA	shZNF180	shNTC	SKMEL147	NA	-0.292464	NA	FALSE
5.5746	-0.110541	0.309015	0.0546015	NA	ENSG00000264419	MIR548AC	shZNF180	shNTC	A375	NA	2.46379	0.0765997	0.362921	0.210576	NA	ENSG00000264419	MIR548AC	shZNF180	shNTC	SKMEL147	NA	-0.0169709	NA	FALSE
2409.77	-0.319008	0.0579821	2.62584061415271e-09	4.80843688715043e-08	ENSG00000143061	IGSF3	shZNF180	shNTC	A375	DN	1287.39	-0.162297	0.0927583	0.0631283	0.153935	ENSG00000143061	IGSF3	shZNF180	shNTC	SKMEL147	NA	-0.240652	NA	FALSE
3.00973	-0.0368874	0.263943	0.404955	NA	ENSG00000238532	NA	shZNF180	shNTC	A375	NA	0.335619	-0.0181696	0.362526	0.559444	NA	ENSG00000238532	NA	shZNF180	shNTC	SKMEL147	NA	-0.0275285	NA	FALSE
0.176839	0.00308666	0.271889	0.85672	NA	ENSG00000211543	MIR320B1	shZNF180	shNTC	A375	NA	0	0	0.36632	NA	NA	ENSG00000211543	MIR320B1	shZNF180	shNTC	SKMEL147	NA	0.00154333	NA	FALSE
0	0	0.274662	NA	NA	ENSG00000203864	LINC02868	shZNF180	shNTC	A375	NA	0	0	0.36632	NA	NA	ENSG00000203864	LINC02868	shZNF180	shNTC	SKMEL147	NA	0	NA	FALSE
0.167067	0.00306123	0.271887	0.857912	NA	ENSG00000231072	NA	shZNF180	shNTC	A375	NA	0	0	0.36632	NA	NA	ENSG00000231072	NA	shZNF180	shNTC	SKMEL147	NA	0.00153061	NA	FALSE
0	0	0.274662	NA	NA	ENSG00000223489	NEFHP1	shZNF180	shNTC	A375	NA	0	0	0.36632	NA	NA	ENSG00000223489	NEFHP1	shZNF180	shNTC	SKMEL147	NA	0	NA	FALSE
0	0	0.274662	NA	NA	ENSG00000116824	CD2	shZNF180	shNTC	A375	NA	0	0	0.36632	NA	NA	ENSG00000116824	CD2	shZNF180	shNTC	SKMEL147	NA	0	NA	FALSE
0.167138	-0.0049031	0.271977	0.775129	NA	ENSG00000225079	FTH1P22	shZNF180	shNTC	A375	NA	0.167582	0.00457658	0.361807	0.879867	NA	ENSG00000225079	FTH1P22	shZNF180	shNTC	SKMEL147	NA	-0.000163262	NA	FALSE
0	0	0.274662	NA	NA	ENSG00000221425	NA	shZNF180	shNTC	A375	NA	0	0	0.36632	NA	NA	ENSG00000221425	NA	shZNF180	shNTC	SKMEL147	NA	0	NA	FALSE
3.38308	-0.0270311	0.261536	0.525692	NA	ENSG00000272715	NA	shZNF180	shNTC	A375	NA	0.16728	0.00457262	0.361807	0.879972	NA	ENSG00000272715	NA	shZNF180	shNTC	SKMEL147	NA	-0.0112292	NA	FALSE
4833.14	0.392776	0.0462362	6.33173742950704e-19	3.16184856400463e-17	ENSG00000134247	PTGFRN	shZNF180	shNTC	A375	UP	3855	0.281996	0.0722972	5.08523348757248e-05	0.00034541	ENSG00000134247	PTGFRN	shZNF180	shNTC	SKMEL147	UP	0.337386	UP	FALSE
2.49516	-0.00959705	0.260069	0.807672	NA	ENSG00000252510	RNA5SP55	shZNF180	shNTC	A375	NA	0.46265	-0.00239723	0.361628	0.937847	NA	ENSG00000252510	RNA5SP55	shZNF180	shNTC	SKMEL147	NA	-0.00599714	NA	FALSE
25.2141	0.0822066	0.226879	0.321901	0.531936	ENSG00000134256	CD101	shZNF180	shNTC	A375	NA	12.3099	-0.0928917	0.311155	0.449826	NA	ENSG00000134256	CD101	shZNF180	shNTC	SKMEL147	NA	-0.00534254	NA	FALSE
6.25575	-0.0201248	0.245796	0.719068	NA	ENSG00000236137	CD101-AS1	shZNF180	shNTC	A375	NA	1.37811	-0.0495468	0.358927	0.358833	NA	ENSG00000236137	CD101-AS1	shZNF180	shNTC	SKMEL147	NA	-0.0348358	NA	FALSE
1617.92	-0.162447	0.0710772	0.0100328	0.0396324	ENSG00000116830	TTF2	shZNF180	shNTC	A375	DN	644.077	-0.161651	0.114962	0.122596	0.255743	ENSG00000116830	TTF2	shZNF180	shNTC	SKMEL147	NA	-0.162049	NA	FALSE
0.334275	-0.00750737	0.272161	0.665177	NA	ENSG00000215930	MIR942	shZNF180	shNTC	A375	NA	0.614106	-0.00126209	0.360728	0.970161	NA	ENSG00000215930	MIR942	shZNF180	shNTC	SKMEL147	NA	-0.00438473	NA	FALSE
86.8028	0.0643672	0.166293	0.485125	0.685072	ENSG00000134253	TRIM45	shZNF180	shNTC	A375	NA	100.133	0.048448	0.200747	0.741976	0.856924	ENSG00000134253	TRIM45	shZNF180	shNTC	SKMEL147	NA	0.0564076	NA	FALSE
0	0	0.274662	NA	NA	ENSG00000228453	NA	shZNF180	shNTC	A375	NA	0	0	0.36632	NA	NA	ENSG00000228453	NA	shZNF180	shNTC	SKMEL147	NA	0	NA	FALSE
2.36761	0.0497278	0.278914	0.163318	NA	ENSG00000134258	VTCN1	shZNF180	shNTC	A375	NA	4.48963	0.0219445	0.335821	0.799075	NA	ENSG00000134258	VTCN1	shZNF180	shNTC	SKMEL147	NA	0.0358362	NA	FALSE
0	0	0.274662	NA	NA	ENSG00000277141	NA	shZNF180	shNTC	A375	NA	0	0	0.36632	NA	NA	ENSG00000277141	NA	shZNF180	shNTC	SKMEL147	NA	0	NA	FALSE
0	0	0.274662	NA	NA	ENSG00000235202	LINC01525	shZNF180	shNTC	A375	NA	0	0	0.36632	NA	NA	ENSG00000235202	LINC01525	shZNF180	shNTC	SKMEL147	NA	0	NA	FALSE
1.17373	0.0145779	0.268871	0.594799	NA	ENSG00000271427	NA	shZNF180	shNTC	A375	NA	0.151456	0.00456172	0.361806	0.88026	NA	ENSG00000271427	NA	shZNF180	shNTC	SKMEL147	NA	0.00956981	NA	FALSE
5084.18	0.0963245	0.0414851	0.0150351	0.054784	ENSG00000198162	MAN1A2	shZNF180	shNTC	A375	NA	2729.28	0.0698772	0.0753528	0.335051	0.520844	ENSG00000198162	MAN1A2	shZNF180	shNTC	SKMEL147	NA	0.0831008	NA	FALSE
7.12227	0.0267506	0.245171	0.643854	NA	ENSG00000279513	NA	shZNF180	shNTC	A375	NA	2.95531	0.019576	0.343345	0.792395	NA	ENSG00000279513	NA	shZNF180	shNTC	SKMEL147	NA	0.0231633	NA	FALSE
0.334473	-0.00214597	0.271789	0.901182	NA	ENSG00000226755	NA	shZNF180	shNTC	A375	NA	0	0	0.36632	NA	NA	ENSG00000226755	NA	shZNF180	shNTC	SKMEL147	NA	-0.00107299	NA	FALSE
0.167067	0.00306123	0.271887	0.857912	NA	ENSG00000236866	TENT5C-DT	shZNF180	shNTC	A375	NA	0.16728	0.00457262	0.361807	0.879972	NA	ENSG00000236866	TENT5C-DT	shZNF180	shNTC	SKMEL147	NA	0.00381692	NA	FALSE
30.4663	-0.0587011	0.20891	0.48463	0.68468	ENSG00000183508	TENT5C	shZNF180	shNTC	A375	NA	95.0256	0.0375529	0.211119	0.800808	0.8949	ENSG00000183508	TENT5C	shZNF180	shNTC	SKMEL147	NA	-0.0105741	NA	FALSE
0	0	0.274662	NA	NA	ENSG00000213262	NA	shZNF180	shNTC	A375	NA	0	0	0.36632	NA	NA	ENSG00000213262	NA	shZNF180	shNTC	SKMEL147	NA	0	NA	FALSE
0	0	0.274662	NA	NA	ENSG00000212266	NA	shZNF180	shNTC	A375	NA	0	0	0.36632	NA	NA	ENSG00000212266	NA	shZNF180	shNTC	SKMEL147	NA	0	NA	FALSE
0	0	0.274662	NA	NA	ENSG00000270719	NA	shZNF180	shNTC	A375	NA	0	0	0.36632	NA	NA	ENSG00000270719	NA	shZNF180	shNTC	SKMEL147	NA	0	NA	FALSE
5.84009	-0.0091188	0.244732	0.86907	NA	ENSG00000228217	NA	shZNF180	shNTC	A375	NA	12.1426	-0.0333238	0.304461	0.782873	NA	ENSG00000228217	NA	shZNF180	shNTC	SKMEL147	NA	-0.0212213	NA	FALSE
2152.35	0.0145353	0.0556771	0.777651	0.886667	ENSG00000196505	GDAP2	shZNF180	shNTC	A375	NA	2111.65	-0.36631	0.0806639	1.8367733703878e-06	1.68219903927933e-05	ENSG00000196505	GDAP2	shZNF180	shNTC	SKMEL147	DN	-0.175887	NA	FALSE
4895.88	-0.0353187	0.0413122	0.369298	0.579225	ENSG00000065183	WDR3	shZNF180	shNTC	A375	NA	2450.84	-0.369332	0.0794396	1.07532910733115e-06	1.03660051196653e-05	ENSG00000065183	WDR3	shZNF180	shNTC	SKMEL147	DN	-0.202325	NA	FALSE
16.48	0.0104245	0.218142	0.887405	NA	ENSG00000155761	SPAG17	shZNF180	shNTC	A375	NA	6.50638	0.193831	0.39713	0.0390746	NA	ENSG00000155761	SPAG17	shZNF180	shNTC	SKMEL147	NA	0.102128	NA	FALSE
0	0	0.274662	NA	NA	ENSG00000222209	RNA5SP56	shZNF180	shNTC	A375	NA	0	0	0.36632	NA	NA	ENSG00000222209	RNA5SP56	shZNF180	shNTC	SKMEL147	NA	0	NA	FALSE
0.50718	0.0099518	0.271869	0.601722	NA	ENSG00000226126	PSMC1P12	shZNF180	shNTC	A375	NA	1.15764	-0.0103621	0.355387	0.833558	NA	ENSG00000226126	PSMC1P12	shZNF180	shNTC	SKMEL147	NA	-0.000205163	NA	FALSE
0	0	0.274662	NA	NA	ENSG00000229911	NA	shZNF180	shNTC	A375	NA	0	0	0.36632	NA	NA	ENSG00000229911	NA	shZNF180	shNTC	SKMEL147	NA	0	NA	FALSE
2.65026	0.00349204	0.259987	0.928386	NA	ENSG00000092607	TBX15	shZNF180	shNTC	A375	NA	0.16728	0.00457262	0.361807	0.879972	NA	ENSG00000092607	TBX15	shZNF180	shNTC	SKMEL147	NA	0.00403233	NA	FALSE
0.450397	-0.00901007	0.272316	0.605532	NA	ENSG00000226172	LOC105378933	shZNF180	shNTC	A375	NA	0.167582	0.00457658	0.361807	0.879867	NA	ENSG00000226172	LOC105378933	shZNF180	shNTC	SKMEL147	NA	-0.00221675	NA	FALSE
0.520815	-0.000972843	0.271603	0.956286	NA	ENSG00000239216	NA	shZNF180	shNTC	A375	NA	0	0	0.36632	NA	NA	ENSG00000239216	NA	shZNF180	shNTC	SKMEL147	NA	-0.000486421	NA	FALSE
551.192	-0.0153815	0.0927539	0.839385	0.921117	ENSG00000116874	WARS2	shZNF180	shNTC	A375	NA	337.921	-0.00240107	0.140401	0.984288	0.993529	ENSG00000116874	WARS2	shZNF180	shNTC	SKMEL147	NA	-0.00889127	NA	FALSE
6.39311	-0.034041	0.249834	0.5439	NA	ENSG00000224238	NA	shZNF180	shNTC	A375	NA	2.2352	0.0357026	0.350724	0.579977	NA	ENSG00000224238	NA	shZNF180	shNTC	SKMEL147	NA	0.000830818	NA	FALSE
3.89504	-0.0240728	0.259552	0.582086	NA	ENSG00000223575	NA	shZNF180	shNTC	A375	NA	1.31237	0.0347176	0.357458	0.493684	NA	ENSG00000223575	NA	shZNF180	shNTC	SKMEL147	NA	0.00532239	NA	FALSE
11.8166	-0.0578742	0.242175	0.401247	NA	ENSG00000236804	RPS3AP12	shZNF180	shNTC	A375	NA	3.90552	-0.0998155	0.358038	0.2093	NA	ENSG00000236804	RPS3AP12	shZNF180	shNTC	SKMEL147	NA	-0.0788448	NA	FALSE
329.441	0.224997	0.136424	0.0200334	0.0691366	ENSG00000231365	WARS2-AS1	shZNF180	shNTC	A375	NA	93.7503	0.293309	0.22462	0.0617262	0.151436	ENSG00000231365	WARS2-AS1	shZNF180	shNTC	SKMEL147	NA	0.259153	NA	FALSE
4.82716	-0.0448986	0.259131	0.391939	NA	ENSG00000227056	RPL6P2	shZNF180	shNTC	A375	NA	1.10454	0.0414501	0.361982	0.341821	NA	ENSG00000227056	RPL6P2	shZNF180	shNTC	SKMEL147	NA	-0.00172425	NA	FALSE
0.450397	-0.00901007	0.272316	0.605532	NA	ENSG00000227712	NA	shZNF180	shNTC	A375	NA	0.159739	-0.00946892	0.361982	0.755598	NA	ENSG00000227712	NA	shZNF180	shNTC	SKMEL147	NA	-0.0092395	NA	FALSE
0.501271	-0.00122927	0.271689	0.944026	NA	ENSG00000232650	LINC01780	shZNF180	shNTC	A375	NA	0	0	0.36632	NA	NA	ENSG00000232650	LINC01780	shZNF180	shNTC	SKMEL147	NA	-0.000614635	NA	FALSE
0	0	0.274662	NA	NA	ENSG00000194297	RNU1-75P	shZNF180	shNTC	A375	NA	0	0	0.36632	NA	NA	ENSG00000194297	RNU1-75P	shZNF180	shNTC	SKMEL147	NA	0	NA	FALSE
0	0	0.274662	NA	NA	ENSG00000116882	HAO2	shZNF180	shNTC	A375	NA	0.359366	0.00672282	0.361861	0.824746	NA	ENSG00000116882	HAO2	shZNF180	shNTC	SKMEL147	NA	0.00336141	NA	FALSE
0	0	0.274662	NA	NA	ENSG00000230921	HAO2-IT1	shZNF180	shNTC	A375	NA	0	0	0.36632	NA	NA	ENSG00000230921	HAO2-IT1	shZNF180	shNTC	SKMEL147	NA	0	NA	FALSE
1.71904	0.0483063	0.281766	0.116387	NA	ENSG00000203859	HSD3B2	shZNF180	shNTC	A375	NA	0	0	0.36632	NA	NA	ENSG00000203859	HSD3B2	shZNF180	shNTC	SKMEL147	NA	0.0241532	NA	FALSE
0	0	0.274662	NA	NA	ENSG00000232780	NA	shZNF180	shNTC	A375	NA	0	0	0.36632	NA	NA	ENSG00000232780	NA	shZNF180	shNTC	SKMEL147	NA	0	NA	FALSE
0	0	0.274662	NA	NA	ENSG00000203858	HSD3BP2	shZNF180	shNTC	A375	NA	0	0	0.36632	NA	NA	ENSG00000203858	HSD3BP2	shZNF180	shNTC	SKMEL147	NA	0	NA	FALSE
0.512622	0.00683533	0.271948	0.700253	NA	ENSG00000235595	NA	shZNF180	shNTC	A375	NA	0	0	0.36632	NA	NA	ENSG00000235595	NA	shZNF180	shNTC	SKMEL147	NA	0.00341766	NA	FALSE
0	0	0.274662	NA	NA	ENSG00000187481	NA	shZNF180	shNTC	A375	NA	0	0	0.36632	NA	NA	ENSG00000187481	NA	shZNF180	shNTC	SKMEL147	NA	0	NA	FALSE
0	0	0.274662	NA	NA	ENSG00000229570	GAPDHP58	shZNF180	shNTC	A375	NA	0	0	0.36632	NA	NA	ENSG00000229570	GAPDHP58	shZNF180	shNTC	SKMEL147	NA	0	NA	FALSE
1.36831	0.039244	0.27752	0.172959	NA	ENSG00000203857	HSD3B1	shZNF180	shNTC	A375	NA	0	0	0.36632	NA	NA	ENSG00000203857	HSD3B1	shZNF180	shNTC	SKMEL147	NA	0.019622	NA	FALSE
4.36538	0.0216204	0.253067	0.663695	NA	ENSG00000226443	NA	shZNF180	shNTC	A375	NA	0.16728	0.00457262	0.361807	0.879972	NA	ENSG00000226443	NA	shZNF180	shNTC	SKMEL147	NA	0.0130965	NA	FALSE
5.85722	0.0225218	0.249252	0.673569	NA	ENSG00000249798	NA	shZNF180	shNTC	A375	NA	0.327336	-0.00516862	0.361834	0.864323	NA	ENSG00000249798	NA	shZNF180	shNTC	SKMEL147	NA	0.00867658	NA	FALSE
3.85339	0.0285848	0.259155	0.532118	NA	ENSG00000239873	NA	shZNF180	shNTC	A375	NA	0	0	0.36632	NA	NA	ENSG00000239873	NA	shZNF180	shNTC	SKMEL147	NA	0.0142924	NA	FALSE
18.8843	0.0285386	0.21761	0.705765	NA	ENSG00000203855	NA	shZNF180	shNTC	A375	NA	0.630248	-0.00106776	0.360819	0.974525	NA	ENSG00000203855	NA	shZNF180	shNTC	SKMEL147	NA	0.0137354	NA	FALSE
24.4354	-0.0987166	0.233252	0.247355	0.448149	ENSG00000240244	NA	shZNF180	shNTC	A375	NA	1.47151	0.00594424	0.352662	0.91427	NA	ENSG00000240244	NA	shZNF180	shNTC	SKMEL147	NA	-0.0463862	NA	FALSE
226.774	-0.0912933	0.134118	0.315229	0.524326	ENSG00000260941	LINC00622	shZNF180	shNTC	A375	NA	16.4641	0.0610777	0.299476	0.630509	0.782744	ENSG00000260941	LINC00622	shZNF180	shNTC	SKMEL147	NA	-0.0151078	NA	FALSE
418.336	-0.00199457	0.106415	0.980561	0.990355	ENSG00000198857	NA	shZNF180	shNTC	A375	NA	33.4187	-0.019327	0.261082	0.893464	0.947555	ENSG00000198857	NA	shZNF180	shNTC	SKMEL147	NA	-0.0106608	NA	FALSE
2620.02	-0.491684	0.0556232	2.61159085056505e-20	1.44141487997853e-18	ENSG00000143067	ZNF697	shZNF180	shNTC	A375	DN	1172.02	-0.729034	0.10507	6.99728234880645e-14	1.93926547185671e-12	ENSG00000143067	ZNF697	shZNF180	shNTC	SKMEL147	DN	-0.610359	DN	FALSE
2672.41	-0.256314	0.0549496	5.10519806167586e-07	6.55014400572278e-06	ENSG00000092621	PHGDH	shZNF180	shNTC	A375	DN	2425.25	-1.4612	0.0940092	2.45932165366354e-57	1.14166322391162e-54	ENSG00000092621	PHGDH	shZNF180	shNTC	SKMEL147	DN	-0.858757	DN	FALSE
0.167336	0.00303965	0.271885	0.858925	NA	ENSG00000134240	HMGCS2	shZNF180	shNTC	A375	NA	2.16352	-0.0472629	0.351895	0.473879	NA	ENSG00000134240	HMGCS2	shZNF180	shNTC	SKMEL147	NA	-0.0221116	NA	FALSE
0	0	0.274662	NA	NA	ENSG00000134193	REG4	shZNF180	shNTC	A375	NA	0.167582	0.00457658	0.361807	0.879867	NA	ENSG00000134193	REG4	shZNF180	shNTC	SKMEL147	NA	0.00228829	NA	FALSE
0	0	0.274662	NA	NA	ENSG00000215864	NA	shZNF180	shNTC	A375	NA	0	0	0.36632	NA	NA	ENSG00000215864	NA	shZNF180	shNTC	SKMEL147	NA	0	NA	FALSE
0	0	0.274662	NA	NA	ENSG00000227205	NA	shZNF180	shNTC	A375	NA	0	0	0.36632	NA	NA	ENSG00000227205	NA	shZNF180	shNTC	SKMEL147	NA	0	NA	FALSE
0	0	0.274662	NA	NA	ENSG00000226446	NOTCH2P1	shZNF180	shNTC	A375	NA	0	0	0.36632	NA	NA	ENSG00000226446	NOTCH2P1	shZNF180	shNTC	SKMEL147	NA	0	NA	FALSE
0.495688	-0.000573063	0.271731	0.973665	NA	ENSG00000134249	ADAM30	shZNF180	shNTC	A375	NA	0.359366	0.00672282	0.361861	0.824746	NA	ENSG00000134249	ADAM30	shZNF180	shNTC	SKMEL147	NA	0.00307488	NA	FALSE
37.2585	-0.0709356	0.205672	0.41567	0.624856	ENSG00000261662	NA	shZNF180	shNTC	A375	NA	39.1384	0.0342473	0.253213	0.81547	0.902781	ENSG00000261662	NA	shZNF180	shNTC	SKMEL147	NA	-0.0183442	NA	FALSE
13176	-0.0234452	0.0300163	0.421111	0.630144	ENSG00000134250	NOTCH2	shZNF180	shNTC	A375	NA	9498.03	0.209967	0.0645517	0.000809591	0.00396652	ENSG00000134250	NOTCH2	shZNF180	shNTC	SKMEL147	UP	0.0932608	NA	FALSE
0	0	0.274662	NA	NA	ENSG00000273406	NA	shZNF180	shNTC	A375	NA	0.482594	0.0135741	0.362262	0.656022	NA	ENSG00000273406	NA	shZNF180	shNTC	SKMEL147	NA	0.00678704	NA	FALSE
0	0	0.274662	NA	NA	ENSG00000207149	RNU6-465P	shZNF180	shNTC	A375	NA	0	0	0.36632	NA	NA	ENSG00000207149	RNU6-465P	shZNF180	shNTC	SKMEL147	NA	0	NA	FALSE
2592.51	0.152123	0.0558598	0.00332187	0.0159942	ENSG00000265808	SEC22B	shZNF180	shNTC	A375	UP	2276.46	-0.246167	0.0796487	0.00121938	0.00567476	ENSG00000265808	SEC22B	shZNF180	shNTC	SKMEL147	DN	-0.0470219	NA	FALSE
1.01829	0.00587889	0.267518	0.83101	NA	ENSG00000274642	NA	shZNF180	shNTC	A375	NA	3.13324	-0.0224185	0.343174	0.765088	NA	ENSG00000274642	NA	shZNF180	shNTC	SKMEL147	NA	-0.00826978	NA	FALSE
0	0	0.274662	NA	NA	ENSG00000277313	NA	shZNF180	shNTC	A375	NA	0	0	0.36632	NA	NA	ENSG00000277313	NA	shZNF180	shNTC	SKMEL147	NA	0	NA	FALSE
34.8685	0.0132138	0.194752	0.874436	0.938259	ENSG00000223804	NA	shZNF180	shNTC	A375	NA	33.8526	-0.0050767	0.260574	0.971945	0.987298	ENSG00000223804	NA	shZNF180	shNTC	SKMEL147	NA	0.00406856	NA	FALSE
17.8054	0.0433651	0.226603	0.555549	NA	ENSG00000273727	NA	shZNF180	shNTC	A375	NA	0.327019	-0.00508956	0.361832	0.866371	NA	ENSG00000273727	NA	shZNF180	shNTC	SKMEL147	NA	0.0191378	NA	FALSE
22.1589	0.0234539	0.210746	0.764298	0.878896	ENSG00000270392	PFN1P2	shZNF180	shNTC	A375	NA	25.1493	0.000219964	0.275188	0.998734	0.999474	ENSG00000270392	PFN1P2	shZNF180	shNTC	SKMEL147	NA	0.0118369	NA	FALSE
284.124	-0.161074	0.133113	0.0841971	0.207524	ENSG00000270231	NBPF8	shZNF180	shNTC	A375	NA	199.398	0.169804	0.16941	0.216273	0.387836	ENSG00000270231	NBPF8	shZNF180	shNTC	SKMEL147	NA	0.00436508	NA	FALSE
63.679	0.0375937	0.175409	0.674142	0.822249	ENSG00000275131	NA	shZNF180	shNTC	A375	NA	69.3649	0.131772	0.237328	0.386149	0.57288	ENSG00000275131	NA	shZNF180	shNTC	SKMEL147	NA	0.0846827	NA	FALSE
0	0	0.274662	NA	NA	ENSG00000275509	NA	shZNF180	shNTC	A375	NA	0	0	0.36632	NA	NA	ENSG00000275509	NA	shZNF180	shNTC	SKMEL147	NA	0	NA	FALSE
0	0	0.274662	NA	NA	ENSG00000273694	NA	shZNF180	shNTC	A375	NA	0	0	0.36632	NA	NA	ENSG00000273694	NA	shZNF180	shNTC	SKMEL147	NA	0	NA	FALSE
0	0	0.274662	NA	NA	ENSG00000275933	NA	shZNF180	shNTC	A375	NA	0	0	0.36632	NA	NA	ENSG00000275933	NA	shZNF180	shNTC	SKMEL147	NA	0	NA	FALSE
85.0623	0.0206591	0.160459	0.818561	0.909383	ENSG00000278882	NA	shZNF180	shNTC	A375	NA	44.8183	0.0987726	0.254104	0.507025	0.685524	ENSG00000278882	NA	shZNF180	shNTC	SKMEL147	NA	0.0597158	NA	FALSE
214.933	-0.153372	0.145454	0.110926	0.254375	ENSG00000273136	NBPF26	shZNF180	shNTC	A375	NA	119.822	0.00638328	0.197082	0.965178	0.983383	ENSG00000273136	NBPF26	shZNF180	shNTC	SKMEL147	NA	-0.0734943	NA	FALSE
268.78	0.00639326	0.117676	0.940398	0.970786	ENSG00000275538	RNVU1-19	shZNF180	shNTC	A375	NA	83.6814	-0.373627	0.254999	0.0244473	0.0723723	ENSG00000275538	RNVU1-19	shZNF180	shNTC	SKMEL147	NA	-0.183617	NA	FALSE
0	0	0.274662	NA	NA	ENSG00000263353	PPIAL4A	shZNF180	shNTC	A375	NA	0	0	0.36632	NA	NA	ENSG00000263353	PPIAL4A	shZNF180	shNTC	SKMEL147	NA	0	NA	FALSE
273.078	-0.113151	0.12736	0.208596	0.398205	ENSG00000226067	NA	shZNF180	shNTC	A375	NA	123.094	-0.149387	0.195416	0.308781	0.493378	ENSG00000226067	NA	shZNF180	shNTC	SKMEL147	NA	-0.131269	NA	FALSE
89.403	-0.141882	0.185648	0.157499	0.327873	ENSG00000277610	RNVU1-4	shZNF180	shNTC	A375	NA	2.09976	-0.0872695	0.367549	0.150258	NA	ENSG00000277610	RNVU1-4	shZNF180	shNTC	SKMEL147	NA	-0.114576	NA	FALSE
1.15528	-0.0234858	0.270366	0.418505	NA	ENSG00000275585	PDE4DIPP4	shZNF180	shNTC	A375	NA	0	0	0.36632	NA	NA	ENSG00000275585	PDE4DIPP4	shZNF180	shNTC	SKMEL147	NA	-0.0117429	NA	FALSE
0	0	0.274662	NA	NA	ENSG00000273516	NA	shZNF180	shNTC	A375	NA	0	0	0.36632	NA	NA	ENSG00000273516	NA	shZNF180	shNTC	SKMEL147	NA	0	NA	FALSE
0	0	0.274662	NA	NA	ENSG00000274361	NA	shZNF180	shNTC	A375	NA	0	0	0.36632	NA	NA	ENSG00000274361	NA	shZNF180	shNTC	SKMEL147	NA	0	NA	FALSE
0	0	0.274662	NA	NA	ENSG00000275296	NA	shZNF180	shNTC	A375	NA	0	0	0.36632	NA	NA	ENSG00000275296	NA	shZNF180	shNTC	SKMEL147	NA	0	NA	FALSE
0.50718	0.0099518	0.271869	0.601722	NA	ENSG00000198019	FCGR1BP	shZNF180	shNTC	A375	NA	0.327019	-0.00508956	0.361832	0.866371	NA	ENSG00000198019	FCGR1BP	shZNF180	shNTC	SKMEL147	NA	0.00243112	NA	FALSE
34.9883	0.0815626	0.209002	0.355548	0.566371	ENSG00000234998	NA	shZNF180	shNTC	A375	NA	0.151456	0.00456172	0.361806	0.88026	NA	ENSG00000234998	NA	shZNF180	shNTC	SKMEL147	NA	0.0430622	NA	FALSE
1.48597	-0.0239877	0.2677	0.473342	NA	ENSG00000233029	LOC100996318	shZNF180	shNTC	A375	NA	0.519342	-0.0123642	0.361821	0.695956	NA	ENSG00000233029	LOC100996318	shZNF180	shNTC	SKMEL147	NA	-0.0181759	NA	FALSE
291.052	-0.370025	0.158063	0.00094261	0.00542527	ENSG00000223345	H2BP1	shZNF180	shNTC	A375	DN	1.47493	-0.00857437	0.353756	0.871366	NA	ENSG00000223345	H2BP1	shZNF180	shNTC	SKMEL147	NA	-0.1893	NA	FALSE
17.9532	-0.054451	0.223687	0.481793	NA	ENSG00000227193	NA	shZNF180	shNTC	A375	NA	0	0	0.36632	NA	NA	ENSG00000227193	NA	shZNF180	shNTC	SKMEL147	NA	-0.0272255	NA	FALSE
43.0207	-0.0454073	0.190694	0.602772	0.777272	ENSG00000213244	NA	shZNF180	shNTC	A375	NA	0.16728	0.00457262	0.361807	0.879972	NA	ENSG00000213244	NA	shZNF180	shNTC	SKMEL147	NA	-0.0204174	NA	FALSE
0	0	0.274662	NA	NA	ENSG00000268993	RPL22P6	shZNF180	shNTC	A375	NA	0.16728	0.00457262	0.361807	0.879972	NA	ENSG00000268993	RPL22P6	shZNF180	shNTC	SKMEL147	NA	0.00228631	NA	FALSE
402.274	0.113639	0.110411	0.177604	0.356958	ENSG00000188610	FAM72B	shZNF180	shNTC	A375	NA	125.728	-0.463625	0.231435	0.004781	0.0184424	ENSG00000188610	FAM72B	shZNF180	shNTC	SKMEL147	DN	-0.174993	NA	FALSE
1092.22	-0.200859	0.0801568	0.0037034	0.0174571	ENSG00000171943	SRGAP2C	shZNF180	shNTC	A375	DN	637.946	-0.645083	0.12945	2.03015313890459e-08	2.73417269976679e-07	ENSG00000171943	SRGAP2C	shZNF180	shNTC	SKMEL147	DN	-0.422971	DN	FALSE
0.653942	-0.00416645	0.270939	0.834132	NA	ENSG00000275129	NA	shZNF180	shNTC	A375	NA	0.167582	0.00457658	0.361807	0.879867	NA	ENSG00000275129	NA	shZNF180	shNTC	SKMEL147	NA	0.000205066	NA	FALSE
24.3487	0.0419608	0.212947	0.598358	0.774054	ENSG00000230806	SRGAP2-AS1	shZNF180	shNTC	A375	NA	7.95971	0.0106864	0.317062	0.92136	NA	ENSG00000230806	SRGAP2-AS1	shZNF180	shNTC	SKMEL147	NA	0.0263236	NA	FALSE
5.78725	-0.0168665	0.244823	0.764097	NA	ENSG00000227082	LINC02798	shZNF180	shNTC	A375	NA	2.82792	0.0545364	0.348718	0.458964	NA	ENSG00000227082	LINC02798	shZNF180	shNTC	SKMEL147	NA	0.0188349	NA	FALSE
1.27871	-0.0337678	0.273582	0.268674	NA	ENSG00000274366	NA	shZNF180	shNTC	A375	NA	0.650176	0.0230021	0.361367	0.529072	NA	ENSG00000274366	NA	shZNF180	shNTC	SKMEL147	NA	-0.00538286	NA	FALSE
2.45037	-0.0129915	0.260684	0.740839	NA	ENSG00000231429	NA	shZNF180	shNTC	A375	NA	1.4718	0.0292186	0.354766	0.593343	NA	ENSG00000231429	NA	shZNF180	shNTC	SKMEL147	NA	0.00811358	NA	FALSE
1.45733	-0.000877016	0.264832	0.977973	NA	ENSG00000228826	NA	shZNF180	shNTC	A375	NA	2.13521	-0.060884	0.35459	0.361091	NA	ENSG00000228826	NA	shZNF180	shNTC	SKMEL147	NA	-0.0308805	NA	FALSE
1.27485	-0.0234891	0.268986	0.452502	NA	ENSG00000233432	MTIF2P1	shZNF180	shNTC	A375	NA	2.96499	0.0340287	0.347592	0.625282	NA	ENSG00000233432	MTIF2P1	shZNF180	shNTC	SKMEL147	NA	0.00526977	NA	FALSE
4.15955	0.00814977	0.250529	0.870202	NA	ENSG00000272583	NA	shZNF180	shNTC	A375	NA	5.1524	0.00341548	0.330184	0.970657	NA	ENSG00000272583	NA	shZNF180	shNTC	SKMEL147	NA	0.00578262	NA	FALSE
51.0867	0.0458057	0.183929	0.605564	0.779758	ENSG00000231752	EMBP1	shZNF180	shNTC	A375	NA	57.4399	-0.0698523	0.231621	0.642093	0.790407	ENSG00000231752	EMBP1	shZNF180	shNTC	SKMEL147	NA	-0.0120233	NA	TRUE
1.33556	-0.0124452	0.265049	0.706872	NA	ENSG00000224857	NA	shZNF180	shNTC	A375	NA	0	0	0.36632	NA	NA	ENSG00000224857	NA	shZNF180	shNTC	SKMEL147	NA	-0.00622261	NA	FALSE
0.506982	5.34577133557327e-05	0.271107	0.997768	NA	ENSG00000276118	NA	shZNF180	shNTC	A375	NA	0.335163	0.0067495	0.361862	0.824056	NA	ENSG00000276118	NA	shZNF180	shNTC	SKMEL147	NA	0.00340148	NA	FALSE
0	0	0.274662	NA	NA	ENSG00000277095	NA	shZNF180	shNTC	A375	NA	0.151456	0.00456172	0.361806	0.88026	NA	ENSG00000277095	NA	shZNF180	shNTC	SKMEL147	NA	0.00228086	NA	FALSE
40.7045	0.156119	0.236207	0.116829	0.264099	ENSG00000277702	NA	shZNF180	shNTC	A375	NA	22.914	0.154452	0.296538	0.273524	0.454227	ENSG00000277702	NA	shZNF180	shNTC	SKMEL147	NA	0.155285	NA	FALSE
0	0	0.274662	NA	NA	ENSG00000252830	RNA5SP533	shZNF180	shNTC	A375	NA	0	0	0.36632	NA	NA	ENSG00000252830	RNA5SP533	shZNF180	shNTC	SKMEL147	NA	0	NA	FALSE
0	0	0.274662	NA	NA	ENSG00000264145	NA	shZNF180	shNTC	A375	NA	0	0	0.36632	NA	NA	ENSG00000264145	NA	shZNF180	shNTC	SKMEL147	NA	0	NA	FALSE
1.31815	0.00748162	0.266859	0.79651	NA	ENSG00000274927	NA	shZNF180	shNTC	A375	NA	0.167582	0.00457658	0.361807	0.879867	NA	ENSG00000274927	NA	shZNF180	shNTC	SKMEL147	NA	0.0060291	NA	FALSE
0	0	0.274662	NA	NA	ENSG00000242943	NA	shZNF180	shNTC	A375	NA	0	0	0.36632	NA	NA	ENSG00000242943	NA	shZNF180	shNTC	SKMEL147	NA	0	NA	FALSE
0	0	0.274662	NA	NA	ENSG00000223495	NA	shZNF180	shNTC	A375	NA	0	0	0.36632	NA	NA	ENSG00000223495	NA	shZNF180	shNTC	SKMEL147	NA	0	NA	FALSE
0	0	0.274662	NA	NA	ENSG00000235887	NA	shZNF180	shNTC	A375	NA	0	0	0.36632	NA	NA	ENSG00000235887	NA	shZNF180	shNTC	SKMEL147	NA	0	NA	FALSE
0	0	0.274662	NA	NA	ENSG00000264022	NA	shZNF180	shNTC	A375	NA	0	0	0.36632	NA	NA	ENSG00000264022	NA	shZNF180	shNTC	SKMEL147	NA	0	NA	FALSE
0	0	0.274662	NA	NA	ENSG00000203825	NA	shZNF180	shNTC	A375	NA	0.179683	0.00455782	0.361806	0.880364	NA	ENSG00000203825	NA	shZNF180	shNTC	SKMEL147	NA	0.00227891	NA	FALSE
1.47972	-0.031949	0.271975	0.313411	NA	ENSG00000179571	NBPF17P	shZNF180	shNTC	A375	NA	0.359366	0.00672282	0.361861	0.824746	NA	ENSG00000179571	NBPF17P	shZNF180	shNTC	SKMEL147	NA	-0.0126131	NA	FALSE
0	0	0.274662	NA	NA	ENSG00000226028	NA	shZNF180	shNTC	A375	NA	0	0	0.36632	NA	NA	ENSG00000226028	NA	shZNF180	shNTC	SKMEL147	NA	0	NA	FALSE
0.343976	-0.00249062	0.271859	0.884274	NA	ENSG00000202167	RNU1-114P	shZNF180	shNTC	A375	NA	0.319478	-0.0140584	0.362228	0.647375	NA	ENSG00000202167	RNU1-114P	shZNF180	shNTC	SKMEL147	NA	-0.0082745	NA	FALSE
0.300265	-0.00738502	0.272144	0.670499	NA	ENSG00000207349	RNVU1-17	shZNF180	shNTC	A375	NA	0	0	0.36632	NA	NA	ENSG00000207349	RNVU1-17	shZNF180	shNTC	SKMEL147	NA	-0.00369251	NA	FALSE
4.02685	0.0268486	0.256992	0.570761	NA	ENSG00000252826	RNVU1-23	shZNF180	shNTC	A375	NA	0.335619	-0.0181696	0.362526	0.559444	NA	ENSG00000252826	RNVU1-23	shZNF180	shNTC	SKMEL147	NA	0.00433948	NA	FALSE
9.23689	1.40265244529651e-05	0.234152	0.999823	NA	ENSG00000277331	NA	shZNF180	shNTC	A375	NA	0.993416	0.0353606	0.362542	0.365431	NA	ENSG00000277331	NA	shZNF180	shNTC	SKMEL147	NA	0.0176873	NA	FALSE
63.5648	-0.0470035	0.178165	0.600445	0.775707	ENSG00000206737	RNVU1-18	shZNF180	shNTC	A375	NA	34.7171	-0.341077	0.314736	0.0386911	0.104444	ENSG00000206737	RNVU1-18	shZNF180	shNTC	SKMEL147	NA	-0.19404	NA	FALSE
1.33922	-0.00597566	0.266516	0.838722	NA	ENSG00000232721	NA	shZNF180	shNTC	A375	NA	0.16728	0.00457262	0.361807	0.879972	NA	ENSG00000232721	NA	shZNF180	shNTC	SKMEL147	NA	-0.000701522	NA	FALSE
0.334134	0.00428795	0.271941	0.802483	NA	ENSG00000223779	NA	shZNF180	shNTC	A375	NA	0.167582	0.00457658	0.361807	0.879867	NA	ENSG00000223779	NA	shZNF180	shNTC	SKMEL147	NA	0.00443226	NA	FALSE
1.18204	0.00915941	0.268408	0.730012	NA	ENSG00000242352	NA	shZNF180	shNTC	A375	NA	0.826497	-0.0231546	0.358569	0.599742	NA	ENSG00000242352	NA	shZNF180	shNTC	SKMEL147	NA	-0.00699761	NA	FALSE
0	0	0.274662	NA	NA	ENSG00000270962	NA	shZNF180	shNTC	A375	NA	0	0	0.36632	NA	NA	ENSG00000270962	NA	shZNF180	shNTC	SKMEL147	NA	0	NA	FALSE
0	0	0.274662	NA	NA	ENSG00000263590	LINC01145	shZNF180	shNTC	A375	NA	0	0	0.36632	NA	NA	ENSG00000263590	LINC01145	shZNF180	shNTC	SKMEL147	NA	0	NA	FALSE
0	0	0.274662	NA	NA	ENSG00000252105	RNU1-143P	shZNF180	shNTC	A375	NA	0	0	0.36632	NA	NA	ENSG00000252105	RNU1-143P	shZNF180	shNTC	SKMEL147	NA	0	NA	FALSE
0	0	0.274662	NA	NA	ENSG00000233430	NA	shZNF180	shNTC	A375	NA	0	0	0.36632	NA	NA	ENSG00000233430	NA	shZNF180	shNTC	SKMEL147	NA	0	NA	FALSE
0	0	0.274662	NA	NA	ENSG00000239006	NA	shZNF180	shNTC	A375	NA	0	0	0.36632	NA	NA	ENSG00000239006	NA	shZNF180	shNTC	SKMEL147	NA	0	NA	FALSE
0	0	0.274662	NA	NA	ENSG00000237503	NA	shZNF180	shNTC	A375	NA	0	0	0.36632	NA	NA	ENSG00000237503	NA	shZNF180	shNTC	SKMEL147	NA	0	NA	FALSE
0.334205	-0.00264074	0.271864	0.877366	NA	ENSG00000265531	FCGR1CP	shZNF180	shNTC	A375	NA	0	0	0.36632	NA	NA	ENSG00000265531	FCGR1CP	shZNF180	shNTC	SKMEL147	NA	-0.00132037	NA	FALSE
32.6542	0.0138882	0.197873	0.866503	0.935081	ENSG00000240929	NA	shZNF180	shNTC	A375	NA	0	0	0.36632	NA	NA	ENSG00000240929	NA	shZNF180	shNTC	SKMEL147	NA	0.00694412	NA	FALSE
0.343906	0.00546245	0.272021	0.750287	NA	ENSG00000234571	NA	shZNF180	shNTC	A375	NA	0.167582	0.00457658	0.361807	0.879867	NA	ENSG00000234571	NA	shZNF180	shNTC	SKMEL147	NA	0.00501951	NA	FALSE
8.06068	0.0237663	0.24109	0.693928	NA	ENSG00000273213	H3-7	shZNF180	shNTC	A375	NA	0	0	0.36632	NA	NA	ENSG00000273213	H3-7	shZNF180	shNTC	SKMEL147	NA	0.0118831	NA	FALSE
3.37056	-0.0290912	0.261236	0.505956	NA	ENSG00000230186	NA	shZNF180	shNTC	A375	NA	0	0	0.36632	NA	NA	ENSG00000230186	NA	shZNF180	shNTC	SKMEL147	NA	-0.0145456	NA	FALSE
0	0	0.274662	NA	NA	ENSG00000203818	NA	shZNF180	shNTC	A375	NA	0	0	0.36632	NA	NA	ENSG00000203818	NA	shZNF180	shNTC	SKMEL147	NA	0	NA	FALSE
0	0	0.274662	NA	NA	ENSG00000268074	RPL22P5	shZNF180	shNTC	A375	NA	0	0	0.36632	NA	NA	ENSG00000268074	RPL22P5	shZNF180	shNTC	SKMEL147	NA	0	NA	FALSE
173.622	0.0221689	0.134206	0.803269	0.901307	ENSG00000263513	FAM72C	shZNF180	shNTC	A375	NA	27.7461	-0.3075	0.326587	0.0519883	0.132218	ENSG00000263513	FAM72C	shZNF180	shNTC	SKMEL147	NA	-0.142665	NA	FALSE
302.437	0.0209155	0.114322	0.804708	0.901899	ENSG00000270872	NA	shZNF180	shNTC	A375	NA	95.5014	-0.173513	0.2093	0.249112	0.426725	ENSG00000270872	NA	shZNF180	shNTC	SKMEL147	NA	-0.0762987	NA	FALSE
0	0	0.274662	NA	NA	ENSG00000276674	NA	shZNF180	shNTC	A375	NA	0	0	0.36632	NA	NA	ENSG00000276674	NA	shZNF180	shNTC	SKMEL147	NA	0	NA	FALSE
0	0	0.274662	NA	NA	ENSG00000275075	NA	shZNF180	shNTC	A375	NA	0	0	0.36632	NA	NA	ENSG00000275075	NA	shZNF180	shNTC	SKMEL147	NA	0	NA	FALSE
0.167067	0.00306123	0.271887	0.857912	NA	ENSG00000275767	NA	shZNF180	shNTC	A375	NA	0.16728	0.00457262	0.361807	0.879972	NA	ENSG00000275767	NA	shZNF180	shNTC	SKMEL147	NA	0.00381692	NA	FALSE
25.2772	0.00551571	0.207414	0.944075	0.97277	ENSG00000232527	LINC02802	shZNF180	shNTC	A375	NA	6.897	0.0811575	0.331224	0.431501	NA	ENSG00000232527	LINC02802	shZNF180	shNTC	SKMEL147	NA	0.0433366	NA	FALSE
0	0	0.274662	NA	NA	ENSG00000276442	RNA5SP529	shZNF180	shNTC	A375	NA	0	0	0.36632	NA	NA	ENSG00000276442	RNA5SP529	shZNF180	shNTC	SKMEL147	NA	0	NA	FALSE
0	0	0.274662	NA	NA	ENSG00000175658	NA	shZNF180	shNTC	A375	NA	0	0	0.36632	NA	NA	ENSG00000175658	NA	shZNF180	shNTC	SKMEL147	NA	0	NA	FALSE
3.19901	-0.00413271	0.258116	0.920202	NA	ENSG00000276756	KMT2CP1	shZNF180	shNTC	A375	NA	0	0	0.36632	NA	NA	ENSG00000276756	KMT2CP1	shZNF180	shNTC	SKMEL147	NA	-0.00206636	NA	FALSE
0	0	0.274662	NA	NA	ENSG00000271567	PPIAL4E	shZNF180	shNTC	A375	NA	0	0	0.36632	NA	NA	ENSG00000271567	PPIAL4E	shZNF180	shNTC	SKMEL147	NA	0	NA	FALSE
0	0	0.274662	NA	NA	ENSG00000271439	NA	shZNF180	shNTC	A375	NA	0	0	0.36632	NA	NA	ENSG00000271439	NA	shZNF180	shNTC	SKMEL147	NA	0	NA	FALSE
198.005	0.000360922	0.129875	0.996734	0.998548	ENSG00000207205	RNVU1-15	shZNF180	shNTC	A375	NA	38.0429	-0.182731	0.267572	0.230583	0.404834	ENSG00000207205	RNVU1-15	shZNF180	shNTC	SKMEL147	NA	-0.0911849	NA	FALSE
0.345555	0.00429195	0.271942	0.8023	NA	ENSG00000237343	NA	shZNF180	shNTC	A375	NA	0	0	0.36632	NA	NA	ENSG00000237343	NA	shZNF180	shNTC	SKMEL147	NA	0.00214598	NA	FALSE
2.71303	0.00538154	0.259986	0.890245	NA	ENSG00000233586	NA	shZNF180	shNTC	A375	NA	0.821952	-0.00631704	0.358657	0.87556	NA	ENSG00000233586	NA	shZNF180	shNTC	SKMEL147	NA	-0.000467748	NA	FALSE
1213.24	-0.0245217	0.0724529	0.701104	0.840897	ENSG00000266338	NBPF15	shZNF180	shNTC	A375	NA	952.049	0.03417	0.101035	0.716644	0.841896	ENSG00000266338	NBPF15	shZNF180	shNTC	SKMEL147	NA	0.00482418	NA	FALSE
6.134	-0.0880292	0.2787	0.148688	NA	ENSG00000227212	NA	shZNF180	shNTC	A375	NA	3.69647	0.0304275	0.341253	0.701249	NA	ENSG00000227212	NA	shZNF180	shNTC	SKMEL147	NA	-0.0288008	NA	FALSE
0.502007	0.00501184	0.271985	0.770294	NA	ENSG00000229002	NA	shZNF180	shNTC	A375	NA	0.331139	0.00997823	0.36206	0.741556	NA	ENSG00000229002	NA	shZNF180	shNTC	SKMEL147	NA	0.00749504	NA	FALSE
0	0	0.274662	NA	NA	ENSG00000275291	NA	shZNF180	shNTC	A375	NA	0	0	0.36632	NA	NA	ENSG00000275291	NA	shZNF180	shNTC	SKMEL147	NA	0	NA	FALSE
0	0	0.274662	NA	NA	ENSG00000278099	RNVU1-2A	shZNF180	shNTC	A375	NA	0	0	0.36632	NA	NA	ENSG00000278099	RNVU1-2A	shZNF180	shNTC	SKMEL147	NA	0	NA	FALSE
3.36861	0.0354487	0.262836	0.428441	NA	ENSG00000273689	NA	shZNF180	shNTC	A375	NA	0.16728	0.00457262	0.361807	0.879972	NA	ENSG00000273689	NA	shZNF180	shNTC	SKMEL147	NA	0.0200106	NA	FALSE
0.512693	-0.000928175	0.271552	0.958626	NA	ENSG00000277918	NA	shZNF180	shNTC	A375	NA	0	0	0.36632	NA	NA	ENSG00000277918	NA	shZNF180	shNTC	SKMEL147	NA	-0.000464087	NA	FALSE
0	0	0.274662	NA	NA	ENSG00000279782	PPIAL4F	shZNF180	shNTC	A375	NA	0.151456	0.00456172	0.361806	0.88026	NA	ENSG00000279782	PPIAL4F	shZNF180	shNTC	SKMEL147	NA	0.00228086	NA	FALSE
0.661642	0.00179165	0.270376	0.932144	NA	ENSG00000277199	NA	shZNF180	shNTC	A375	NA	0	0	0.36632	NA	NA	ENSG00000277199	NA	shZNF180	shNTC	SKMEL147	NA	0.000895823	NA	FALSE
14.0706	0.143933	0.295376	0.0752983	NA	ENSG00000224363	NA	shZNF180	shNTC	A375	NA	6.44834	-0.0424383	0.324883	0.678662	NA	ENSG00000224363	NA	shZNF180	shNTC	SKMEL147	NA	0.0507473	NA	FALSE
0.167067	0.00306123	0.271887	0.857912	NA	ENSG00000278273	NA	shZNF180	shNTC	A375	NA	0	0	0.36632	NA	NA	ENSG00000278273	NA	shZNF180	shNTC	SKMEL147	NA	0.00153061	NA	FALSE
0	0	0.274662	NA	NA	ENSG00000222854	RNA5SP59	shZNF180	shNTC	A375	NA	0	0	0.36632	NA	NA	ENSG00000222854	RNA5SP59	shZNF180	shNTC	SKMEL147	NA	0	NA	FALSE
0	0	0.274662	NA	NA	ENSG00000273825	LOC100996737	shZNF180	shNTC	A375	NA	0	0	0.36632	NA	NA	ENSG00000273825	LOC100996737	shZNF180	shNTC	SKMEL147	NA	0	NA	FALSE
727.895	-0.0319493	0.0861831	0.659023	0.812862	ENSG00000196369	SRGAP2B	shZNF180	shNTC	A375	NA	468.101	-0.0888484	0.124795	0.426725	0.612405	ENSG00000196369	SRGAP2B	shZNF180	shNTC	SKMEL147	NA	-0.0603988	NA	FALSE
1.69267	0.0491119	0.282334	0.110093	NA	ENSG00000271644	NA	shZNF180	shNTC	A375	NA	1.00998	0.00655549	0.357885	0.87743	NA	ENSG00000271644	NA	shZNF180	shNTC	SKMEL147	NA	0.0278337	NA	FALSE
241.712	-0.0508813	0.123584	0.560633	0.746269	ENSG00000215784	FAM72D	shZNF180	shNTC	A375	NA	87.9227	-0.323979	0.240118	0.04439	0.116587	ENSG00000215784	FAM72D	shZNF180	shNTC	SKMEL147	NA	-0.18743	NA	FALSE
0	0	0.274662	NA	NA	ENSG00000263497	NA	shZNF180	shNTC	A375	NA	0.179683	0.00455782	0.361806	0.880364	NA	ENSG00000263497	NA	shZNF180	shNTC	SKMEL147	NA	0.00227891	NA	FALSE
96.0169	-0.0464109	0.158341	0.610817	0.783315	ENSG00000272419	NA	shZNF180	shNTC	A375	NA	120.902	0.00596413	0.190224	0.967064	0.984157	ENSG00000272419	NA	shZNF180	shNTC	SKMEL147	NA	-0.0202234	NA	FALSE
2.73622	0.0454854	0.274124	0.233058	NA	ENSG00000277678	RNU1-153P	shZNF180	shNTC	A375	NA	0.318736	0.00856662	0.361922	0.778469	NA	ENSG00000277678	RNU1-153P	shZNF180	shNTC	SKMEL147	NA	0.027026	NA	FALSE
1.5563	0.0384489	0.27756	0.170222	NA	ENSG00000223612	NA	shZNF180	shNTC	A375	NA	1.81155	0.0114148	0.349119	0.856295	NA	ENSG00000223612	NA	shZNF180	shNTC	SKMEL147	NA	0.0249318	NA	FALSE
0.150132	-0.00482263	0.271964	0.77899	NA	ENSG00000256374	NA	shZNF180	shNTC	A375	NA	0	0	0.36632	NA	NA	ENSG00000256374	NA	shZNF180	shNTC	SKMEL147	NA	-0.00241131	NA	FALSE
0	0	0.274662	NA	NA	ENSG00000271291	NA	shZNF180	shNTC	A375	NA	0	0	0.36632	NA	NA	ENSG00000271291	NA	shZNF180	shNTC	SKMEL147	NA	0	NA	FALSE
167.099	0.0203642	0.14489	0.821017	0.910698	ENSG00000276216	NA	shZNF180	shNTC	A375	NA	28.7387	-0.266719	0.305272	0.0866909	0.19625	ENSG00000276216	NA	shZNF180	shNTC	SKMEL147	NA	-0.123178	NA	FALSE
0	0	0.274662	NA	NA	ENSG00000207501	RNVU1-14	shZNF180	shNTC	A375	NA	0	0	0.36632	NA	NA	ENSG00000207501	RNVU1-14	shZNF180	shNTC	SKMEL147	NA	0	NA	FALSE
0.32291	-0.00235637	0.271863	0.890306	NA	ENSG00000236140	NA	shZNF180	shNTC	A375	NA	1.13207	0.0234136	0.357385	0.619301	NA	ENSG00000236140	NA	shZNF180	shNTC	SKMEL147	NA	0.0105286	NA	FALSE
250.205	0.0292242	0.12151	0.735861	0.861466	ENSG00000162825	NBPF20	shZNF180	shNTC	A375	NA	208.583	0.186233	0.270295	0.221397	0.393733	ENSG00000162825	NBPF20	shZNF180	shNTC	SKMEL147	NA	0.107728	NA	FALSE
19.6541	0.0169526	0.218606	0.818379	NA	ENSG00000234367	NA	shZNF180	shNTC	A375	NA	20.5119	0.366812	0.381909	0.0211722	0.0646086	ENSG00000234367	NA	shZNF180	shNTC	SKMEL147	NA	0.191882	NA	FALSE
0.334134	0.00428795	0.271941	0.802483	NA	ENSG00000270384	RNU1-154P	shZNF180	shNTC	A375	NA	0	0	0.36632	NA	NA	ENSG00000270384	RNU1-154P	shZNF180	shNTC	SKMEL147	NA	0.00214397	NA	FALSE
99.3352	0.00777903	0.161023	0.930948	0.966588	ENSG00000270722	NA	shZNF180	shNTC	A375	NA	20.8542	-0.0901178	0.287245	0.510976	0.688923	ENSG00000270722	NA	shZNF180	shNTC	SKMEL147	NA	-0.0411694	NA	FALSE
0	0	0.274662	NA	NA	ENSG00000278182	NA	shZNF180	shNTC	A375	NA	0	0	0.36632	NA	NA	ENSG00000278182	NA	shZNF180	shNTC	SKMEL147	NA	0	NA	FALSE
0	0	0.274662	NA	NA	ENSG00000275064	NA	shZNF180	shNTC	A375	NA	0	0	0.36632	NA	NA	ENSG00000275064	NA	shZNF180	shNTC	SKMEL147	NA	0	NA	FALSE
26.7062	0.0293328	0.209509	0.711694	0.846782	ENSG00000272150	NBPF25P	shZNF180	shNTC	A375	NA	13.2767	0.0029868	0.303119	0.980294	NA	ENSG00000272150	NBPF25P	shZNF180	shNTC	SKMEL147	NA	0.0161598	NA	FALSE
312.103	-0.0756688	0.115213	0.375931	0.586007	ENSG00000117262	GPR89A	shZNF180	shNTC	A375	NA	163.121	0.0490869	0.174596	0.724321	0.846228	ENSG00000117262	GPR89A	shZNF180	shNTC	SKMEL147	NA	-0.013291	NA	FALSE
33.276	0.0162212	0.197004	0.845094	0.923926	ENSG00000174827	PDZK1	shZNF180	shNTC	A375	NA	18.3948	0.00709907	0.286186	0.957372	0.97973	ENSG00000174827	PDZK1	shZNF180	shNTC	SKMEL147	NA	0.0116601	NA	FALSE
50.2772	0.0597602	0.193797	0.498522	0.696733	ENSG00000117281	CD160	shZNF180	shNTC	A375	NA	31.6488	0.055077	0.264418	0.702485	0.833232	ENSG00000117281	CD160	shZNF180	shNTC	SKMEL147	NA	0.0574186	NA	FALSE
1526.87	0.0329392	0.064729	0.572776	0.755282	ENSG00000265491	RNF115	shZNF180	shNTC	A375	NA	1346.22	0.229415	0.10157	0.0150362	0.0489617	ENSG00000265491	RNF115	shZNF180	shNTC	SKMEL147	UP	0.131177	NA	FALSE
1585.19	-0.243351	0.0738169	0.000185837	0.00132693	ENSG00000186141	POLR3C	shZNF180	shNTC	A375	DN	969.525	-0.33509	0.0991877	0.000279095	0.00157282	ENSG00000186141	POLR3C	shZNF180	shNTC	SKMEL147	DN	-0.28922	DN	FALSE
88.0777	0.231368	0.224049	0.0425473	0.124353	ENSG00000186364	NUDT17	shZNF180	shNTC	A375	NA	55.5475	0.257554	0.259019	0.105382	0.227569	ENSG00000186364	NUDT17	shZNF180	shNTC	SKMEL147	NA	0.244461	NA	FALSE
1092.85	0.0424475	0.0725965	0.506922	0.70335	ENSG00000131788	PIAS3	shZNF180	shNTC	A375	NA	750.761	-0.159718	0.106307	0.103766	0.224995	ENSG00000131788	PIAS3	shZNF180	shNTC	SKMEL147	NA	-0.058635	NA	FALSE
0	0	0.274662	NA	NA	ENSG00000278549	MIR6736	shZNF180	shNTC	A375	NA	0	0	0.36632	NA	NA	ENSG00000278549	MIR6736	shZNF180	shNTC	SKMEL147	NA	0	NA	FALSE
0.477104	-0.00450752	0.271841	0.796556	NA	ENSG00000198483	ANKRD35	shZNF180	shNTC	A375	NA	0.486619	0.010802	0.362051	0.722995	NA	ENSG00000198483	ANKRD35	shZNF180	shNTC	SKMEL147	NA	0.00314724	NA	FALSE
249.502	-0.613923	0.185351	1.32997840647957e-05	0.000125348	ENSG00000143127	ITGA10	shZNF180	shNTC	A375	DN	15.8541	0.172584	0.320631	0.195343	0.360386	ENSG00000143127	ITGA10	shZNF180	shNTC	SKMEL147	NA	-0.220669	NA	FALSE
1.77107	0.00494878	0.271763	0.780995	NA	ENSG00000244619	NA	shZNF180	shNTC	A375	NA	0.334862	0.0100559	0.362064	0.739645	NA	ENSG00000244619	NA	shZNF180	shNTC	SKMEL147	NA	0.00750232	NA	FALSE
485.954	0.446968	0.133371	2.20871655154293e-05	0.000198532	ENSG00000131779	PEX11B	shZNF180	shNTC	A375	UP	385.61	0.33903	0.141772	0.00563884	0.0211688	ENSG00000131779	PEX11B	shZNF180	shNTC	SKMEL147	UP	0.392999	UP	FALSE
38.8021	0.0722747	0.201674	0.413536	0.623211	ENSG00000211451	GNRHR2	shZNF180	shNTC	A375	NA	26.0781	0.0705993	0.275047	0.616721	0.773156	ENSG00000211451	GNRHR2	shZNF180	shNTC	SKMEL147	NA	0.071437	NA	FALSE
5057.4	-0.131161	0.0427996	0.00134602	0.00742645	ENSG00000265241	RBM8A	shZNF180	shNTC	A375	DN	2658.86	-0.0739494	0.0760634	0.311819	0.49679	ENSG00000265241	RBM8A	shZNF180	shNTC	SKMEL147	NA	-0.102555	NA	FALSE
42.5666	-0.0501855	0.191068	0.567163	0.751662	ENSG00000234222	LIX1L-AS1	shZNF180	shNTC	A375	NA	23.8145	0.017961	0.275846	0.896797	0.949261	ENSG00000234222	LIX1L-AS1	shZNF180	shNTC	SKMEL147	NA	-0.0161123	NA	FALSE
3611.2	0.154873	0.0467997	0.000485394	0.0030713	ENSG00000271601	LIX1L	shZNF180	shNTC	A375	UP	2402.33	-0.0747794	0.0778381	0.316656	0.502825	ENSG00000271601	LIX1L	shZNF180	shNTC	SKMEL147	NA	0.0400469	NA	FALSE
262.013	0.158605	0.136539	0.0921706	0.2222	ENSG00000272031	ANKRD34A	shZNF180	shNTC	A375	NA	190.899	-0.0560516	0.165017	0.67819	0.815734	ENSG00000272031	ANKRD34A	shZNF180	shNTC	SKMEL147	NA	0.0512765	NA	FALSE
0	0	0.274662	NA	NA	ENSG00000278431	NA	shZNF180	shNTC	A375	NA	0	0	0.36632	NA	NA	ENSG00000278431	NA	shZNF180	shNTC	SKMEL147	NA	0	NA	FALSE
276.295	0.27694	0.156937	0.00902468	0.0363591	ENSG00000121851	POLR3GL	shZNF180	shNTC	A375	UP	261.82	0.0180173	0.149185	0.887208	0.944021	ENSG00000121851	POLR3GL	shZNF180	shNTC	SKMEL147	NA	0.147479	NA	FALSE
1816.17	0.84003	0.0715779	1.33955925024031e-33	1.71311113872195e-31	ENSG00000265972	TXNIP	shZNF180	shNTC	A375	UP	2194.95	-0.936457	0.0906338	3.29166048162409e-27	3.49268688960899e-25	ENSG00000265972	TXNIP	shZNF180	shNTC	SKMEL147	DN	-0.0482134	NA	FALSE
0.617464	-0.0074866	0.271398	0.700435	NA	ENSG00000168509	HJV	shZNF180	shNTC	A375	NA	0	0	0.36632	NA	NA	ENSG00000168509	HJV	shZNF180	shNTC	SKMEL147	NA	-0.0037433	NA	TRUE
114.595	-0.0399701	0.156288	0.660135	0.81361	ENSG00000201558	RNVU1-6	shZNF180	shNTC	A375	NA	28.2399	-0.0745568	0.274968	0.597863	0.759406	ENSG00000201558	RNVU1-6	shZNF180	shNTC	SKMEL147	NA	-0.0572635	NA	TRUE
133.312	0.0643064	0.148229	0.483468	0.683558	ENSG00000233396	NA	shZNF180	shNTC	A375	NA	39.1877	0.320834	0.310896	0.048469	0.124893	ENSG00000233396	NA	shZNF180	shNTC	SKMEL147	NA	0.19257	NA	FALSE
189.101	-0.108762	0.140583	0.241897	0.441889	ENSG00000271425	NBPF10	shZNF180	shNTC	A375	NA	76.6898	0.0597342	0.22663	0.690746	0.824366	ENSG00000271425	NBPF10	shZNF180	shNTC	SKMEL147	NA	-0.0245137	NA	FALSE
3.7633	-0.0520693	0.272461	0.239187	NA	ENSG00000213240	NA	shZNF180	shNTC	A375	NA	1.65522	0.0277897	0.351877	0.644758	NA	ENSG00000213240	NA	shZNF180	shNTC	SKMEL147	NA	-0.0121398	NA	FALSE
258.867	-0.0429631	0.121832	0.620945	0.789672	ENSG00000264343	NOTCH2NLA	shZNF180	shNTC	A375	NA	178.876	-0.0404988	0.170356	0.768229	0.874285	ENSG00000264343	NOTCH2NLA	shZNF180	shNTC	SKMEL147	NA	-0.0417309	NA	FALSE
1.51199	0.00361989	0.264935	0.90919	NA	ENSG00000276509	NA	shZNF180	shNTC	A375	NA	1.00915	0.0208459	0.358148	0.639571	NA	ENSG00000276509	NA	shZNF180	shNTC	SKMEL147	NA	0.0122329	NA	FALSE
0	0	0.274662	NA	NA	ENSG00000201789	RNU6-1071P	shZNF180	shNTC	A375	NA	0	0	0.36632	NA	NA	ENSG00000201789	RNU6-1071P	shZNF180	shNTC	SKMEL147	NA	0	NA	FALSE
0.167138	-0.0049031	0.271977	0.775129	NA	ENSG00000271121	NA	shZNF180	shNTC	A375	NA	0	0	0.36632	NA	NA	ENSG00000271121	NA	shZNF180	shNTC	SKMEL147	NA	-0.00245155	NA	FALSE
2.16221	-0.00503414	0.259544	0.898682	NA	ENSG00000277406	NA	shZNF180	shNTC	A375	NA	1.70796	0.032068	0.35506	0.559519	NA	ENSG00000277406	NA	shZNF180	shNTC	SKMEL147	NA	0.0135169	NA	FALSE
0.334275	-0.00750737	0.272161	0.665177	NA	ENSG00000270339	PPIAL4H	shZNF180	shNTC	A375	NA	0	0	0.36632	NA	NA	ENSG00000270339	PPIAL4H	shZNF180	shNTC	SKMEL147	NA	-0.00375369	NA	FALSE
81.9058	-0.0613993	0.168382	0.503978	0.700996	ENSG00000273768	NA	shZNF180	shNTC	A375	NA	73.1763	-0.635842	0.297102	0.000800456	0.00392824	ENSG00000273768	NA	shZNF180	shNTC	SKMEL147	DN	-0.348621	NA	FALSE
34.2637	-0.0605367	0.201911	0.48355	0.683558	ENSG00000277573	NA	shZNF180	shNTC	A375	NA	17.2108	-0.149439	0.306704	0.270597	0.451146	ENSG00000277573	NA	shZNF180	shNTC	SKMEL147	NA	-0.104988	NA	FALSE
46.4798	-0.0230637	0.184282	0.790717	0.894788	ENSG00000274428	NA	shZNF180	shNTC	A375	NA	11.7932	-0.23458	0.353323	0.0793957	NA	ENSG00000274428	NA	shZNF180	shNTC	SKMEL147	NA	-0.128822	NA	FALSE
0	0	0.274662	NA	NA	ENSG00000277655	NA	shZNF180	shNTC	A375	NA	0	0	0.36632	NA	NA	ENSG00000277655	NA	shZNF180	shNTC	SKMEL147	NA	0	NA	FALSE
0.167336	0.00303965	0.271885	0.858925	NA	ENSG00000277420	NA	shZNF180	shNTC	A375	NA	0	0	0.36632	NA	NA	ENSG00000277420	NA	shZNF180	shNTC	SKMEL147	NA	0.00151982	NA	FALSE
0	0	0.274662	NA	NA	ENSG00000274408	RNA5SP536	shZNF180	shNTC	A375	NA	0	0	0.36632	NA	NA	ENSG00000274408	RNA5SP536	shZNF180	shNTC	SKMEL147	NA	0	NA	FALSE
1.78189	-0.0111774	0.272393	0.538533	NA	ENSG00000276975	NA	shZNF180	shNTC	A375	NA	1.69942	0.0663518	0.366138	0.18469	NA	ENSG00000276975	NA	shZNF180	shNTC	SKMEL147	NA	0.0275872	NA	FALSE
0	0	0.274662	NA	NA	ENSG00000221560	NA	shZNF180	shNTC	A375	NA	0	0	0.36632	NA	NA	ENSG00000221560	NA	shZNF180	shNTC	SKMEL147	NA	0	NA	FALSE
0	0	0.274662	NA	NA	ENSG00000274450	NA	shZNF180	shNTC	A375	NA	0	0	0.36632	NA	NA	ENSG00000274450	NA	shZNF180	shNTC	SKMEL147	NA	0	NA	FALSE
246.374	-0.119319	0.133719	0.194036	0.379012	ENSG00000268043	NBPF12	shZNF180	shNTC	A375	NA	136.064	0.0485531	0.189958	0.736786	0.853309	ENSG00000268043	NBPF12	shZNF180	shNTC	SKMEL147	NA	-0.0353828	NA	FALSE
3.64818	-0.0237291	0.254849	0.624951	NA	ENSG00000244371	NA	shZNF180	shNTC	A375	NA	2.79201	0.0739781	0.355815	0.293898	NA	ENSG00000244371	NA	shZNF180	shNTC	SKMEL147	NA	0.0251245	NA	FALSE
0.6854	0.00951569	0.271507	0.631622	NA	ENSG00000234225	NA	shZNF180	shNTC	A375	NA	0.318736	0.00856662	0.361922	0.778469	NA	ENSG00000234225	NA	shZNF180	shNTC	SKMEL147	NA	0.00904115	NA	FALSE
0.800014	-0.00374296	0.269688	0.869818	NA	ENSG00000227242	NA	shZNF180	shNTC	A375	NA	0.527641	-0.0174482	0.362491	0.573257	NA	ENSG00000227242	NA	shZNF180	shNTC	SKMEL147	NA	-0.0105956	NA	FALSE
0.495688	-0.000573063	0.271731	0.973665	NA	ENSG00000225603	NA	shZNF180	shNTC	A375	NA	2.09881	-0.0725338	0.360361	0.249092	NA	ENSG00000225603	NA	shZNF180	shNTC	SKMEL147	NA	-0.0365534	NA	FALSE
0	0	0.274662	NA	NA	ENSG00000201142	RNU1-151P	shZNF180	shNTC	A375	NA	0	0	0.36632	NA	NA	ENSG00000201142	RNU1-151P	shZNF180	shNTC	SKMEL147	NA	0	NA	FALSE
6.02897	-0.00520575	0.245069	0.924248	NA	ENSG00000230832	NA	shZNF180	shNTC	A375	NA	4.73523	-0.0923004	0.342805	0.32664	NA	ENSG00000230832	NA	shZNF180	shNTC	SKMEL147	NA	-0.0487531	NA	FALSE
791.827	-0.138362	0.0913549	0.0669959	0.175641	ENSG00000131791	PRKAB2	shZNF180	shNTC	A375	NA	1693.73	0.393919	0.0868812	1.56095479281176e-06	1.45379206565635e-05	ENSG00000131791	PRKAB2	shZNF180	shNTC	SKMEL147	UP	0.127778	NA	FALSE
52.7274	0.10559	0.20388	0.260543	0.46371	ENSG00000237188	NA	shZNF180	shNTC	A375	NA	34.7388	0.148758	0.27042	0.31756	0.503829	ENSG00000237188	NA	shZNF180	shNTC	SKMEL147	NA	0.127174	NA	FALSE
0	0	0.274662	NA	NA	ENSG00000273071	NA	shZNF180	shNTC	A375	NA	0	0	0.36632	NA	NA	ENSG00000273071	NA	shZNF180	shNTC	SKMEL147	NA	0	NA	FALSE
45.6395	0.225252	0.279639	0.0418848	0.122828	ENSG00000131781	FMO5	shZNF180	shNTC	A375	NA	46.1317	0.495182	0.34107	0.00698735	0.0254967	ENSG00000131781	FMO5	shZNF180	shNTC	SKMEL147	UP	0.360217	NA	FALSE
56.2186	0.0502021	0.184002	0.573202	0.755591	ENSG00000271721	NA	shZNF180	shNTC	A375	NA	38.2324	-0.240363	0.278777	0.12451	0.259066	ENSG00000271721	NA	shZNF180	shNTC	SKMEL147	NA	-0.0950804	NA	FALSE
133.518	0.121839	0.16887	0.211132	0.401707	ENSG00000180867	NA	shZNF180	shNTC	A375	NA	115.626	-0.158505	0.205091	0.288599	0.470598	ENSG00000180867	NA	shZNF180	shNTC	SKMEL147	NA	-0.0183326	NA	FALSE
12.9283	0.0432649	0.235429	0.528499	NA	ENSG00000226015	CCT8P1	shZNF180	shNTC	A375	NA	16.4796	0.090929	0.301223	0.482078	0.662287	ENSG00000226015	CCT8P1	shZNF180	shNTC	SKMEL147	NA	0.067097	NA	FALSE
0.522394	0.00879592	0.272186	0.619989	NA	ENSG00000236806	RPL7AP15	shZNF180	shNTC	A375	NA	0.159739	-0.00946892	0.361982	0.755598	NA	ENSG00000236806	RPL7AP15	shZNF180	shNTC	SKMEL147	NA	-0.000336503	NA	FALSE
1726.33	-0.124941	0.0658304	0.0350449	0.107416	ENSG00000131778	CHD1L	shZNF180	shNTC	A375	NA	1252.21	-0.305461	0.0927121	0.000449319	0.00238465	ENSG00000131778	CHD1L	shZNF180	shNTC	SKMEL147	DN	-0.215201	NA	FALSE
70.2654	-0.224661	0.231682	0.047289	0.134903	ENSG00000278811	LINC00624	shZNF180	shNTC	A375	NA	30.7943	0.0724554	0.267823	0.614557	0.771377	ENSG00000278811	LINC00624	shZNF180	shNTC	SKMEL147	NA	-0.076103	NA	FALSE
1.88794	0.038643	0.276606	0.193215	NA	ENSG00000213226	LOC100130018	shZNF180	shNTC	A375	NA	0.981978	-0.0258416	0.357662	0.583954	NA	ENSG00000213226	LOC100130018	shZNF180	shNTC	SKMEL147	NA	0.00640073	NA	FALSE
0	0	0.274662	NA	NA	ENSG00000226653	OR13Z1P	shZNF180	shNTC	A375	NA	0	0	0.36632	NA	NA	ENSG00000226653	OR13Z1P	shZNF180	shNTC	SKMEL147	NA	0	NA	FALSE
0	0	0.274662	NA	NA	ENSG00000207209	NA	shZNF180	shNTC	A375	NA	0	0	0.36632	NA	NA	ENSG00000207209	NA	shZNF180	shNTC	SKMEL147	NA	0	NA	FALSE
0	0	0.274662	NA	NA	ENSG00000272443	NA	shZNF180	shNTC	A375	NA	0.359366	0.00672282	0.361861	0.824746	NA	ENSG00000272443	NA	shZNF180	shNTC	SKMEL147	NA	0.00336141	NA	FALSE
0	0	0.274662	NA	NA	ENSG00000272480	OR13Z3P	shZNF180	shNTC	A375	NA	0	0	0.36632	NA	NA	ENSG00000272480	OR13Z3P	shZNF180	shNTC	SKMEL147	NA	0	NA	FALSE
3061.94	0.0271614	0.0494738	0.558059	0.744095	ENSG00000116128	BCL9	shZNF180	shNTC	A375	NA	1565.67	0.366864	0.0909258	1.75328617484287e-05	0.000132748	ENSG00000116128	BCL9	shZNF180	shNTC	SKMEL147	UP	0.197013	NA	FALSE
1210.04	0.0687345	0.0711113	0.274655	0.480488	ENSG00000162836	ACP6	shZNF180	shNTC	A375	NA	338.789	0.107537	0.145293	0.388918	0.575866	ENSG00000162836	ACP6	shZNF180	shNTC	SKMEL147	NA	0.088136	NA	FALSE
0	0	0.274662	NA	NA	ENSG00000277762	RN7SL261P	shZNF180	shNTC	A375	NA	0	0	0.36632	NA	NA	ENSG00000277762	RN7SL261P	shZNF180	shNTC	SKMEL147	NA	0	NA	FALSE
0	0	0.274662	NA	NA	ENSG00000227139	NA	shZNF180	shNTC	A375	NA	0	0	0.36632	NA	NA	ENSG00000227139	NA	shZNF180	shNTC	SKMEL147	NA	0	NA	FALSE
96.5878	1.22718	0.322486	1.72587440883631e-07	2.36687048395772e-06	ENSG00000265107	GJA5	shZNF180	shNTC	A375	UP	13.7158	-0.0982118	0.308787	0.433796	NA	ENSG00000265107	GJA5	shZNF180	shNTC	SKMEL147	NA	0.564482	NA	FALSE
0	0	0.274662	NA	NA	ENSG00000274415	NA	shZNF180	shNTC	A375	NA	0	0	0.36632	NA	NA	ENSG00000274415	NA	shZNF180	shNTC	SKMEL147	NA	0	NA	FALSE
0	0	0.274662	NA	NA	ENSG00000234190	NA	shZNF180	shNTC	A375	NA	0	0	0.36632	NA	NA	ENSG00000234190	NA	shZNF180	shNTC	SKMEL147	NA	0	NA	FALSE
0	0	0.274662	NA	NA	ENSG00000223728	LOC391092	shZNF180	shNTC	A375	NA	0	0	0.36632	NA	NA	ENSG00000223728	LOC391092	shZNF180	shNTC	SKMEL147	NA	0	NA	FALSE
0	0	0.274662	NA	NA	ENSG00000121634	GJA8	shZNF180	shNTC	A375	NA	0	0	0.36632	NA	NA	ENSG00000121634	GJA8	shZNF180	shNTC	SKMEL147	NA	0	NA	FALSE
231.141	-0.0735372	0.127431	0.407906	0.617373	ENSG00000188092	GPR89B	shZNF180	shNTC	A375	NA	93.0254	0.0497109	0.212816	0.738896	0.854542	ENSG00000188092	GPR89B	shZNF180	shNTC	SKMEL147	NA	-0.0119131	NA	FALSE
19.839	0.00580783	0.21769	0.93717	NA	ENSG00000215859	NA	shZNF180	shNTC	A375	NA	4.23863	-0.0745128	0.343746	0.392396	NA	ENSG00000215859	NA	shZNF180	shNTC	SKMEL147	NA	-0.0343525	NA	FALSE
0.494038	0.000570918	0.271091	0.976227	NA	ENSG00000244211	NA	shZNF180	shNTC	A375	NA	0	0	0.36632	NA	NA	ENSG00000244211	NA	shZNF180	shNTC	SKMEL147	NA	0.000285459	NA	FALSE
0.516754	0.00190406	0.271106	0.92095	NA	ENSG00000273059	NA	shZNF180	shNTC	A375	NA	0.335163	0.0067495	0.361862	0.824056	NA	ENSG00000273059	NA	shZNF180	shNTC	SKMEL147	NA	0.00432678	NA	FALSE
1.14152	-0.0288878	0.272198	0.324409	NA	ENSG00000206791	RNU1-129P	shZNF180	shNTC	A375	NA	0	0	0.36632	NA	NA	ENSG00000206791	RNU1-129P	shZNF180	shNTC	SKMEL147	NA	-0.0144439	NA	FALSE
4.29374	-0.0509827	0.262826	0.328659	NA	ENSG00000274372	NA	shZNF180	shNTC	A375	NA	0.16728	0.00457262	0.361807	0.879972	NA	ENSG00000274372	NA	shZNF180	shNTC	SKMEL147	NA	-0.023205	NA	FALSE
84.5725	-0.0385108	0.163178	0.670887	0.820164	ENSG00000206585	RNVU1-7	shZNF180	shNTC	A375	NA	15.311	-0.152693	0.315797	0.245698	0.422534	ENSG00000206585	RNVU1-7	shZNF180	shNTC	SKMEL147	NA	-0.0956019	NA	FALSE
0.334134	0.00428795	0.271941	0.802483	NA	ENSG00000229828	NA	shZNF180	shNTC	A375	NA	0.494902	-0.00240962	0.361571	0.937929	NA	ENSG00000229828	NA	shZNF180	shNTC	SKMEL147	NA	0.000939163	NA	FALSE
303.43	-0.203629	0.142858	0.0376495	0.113597	ENSG00000263956	NBPF11	shZNF180	shNTC	A375	NA	113.385	0.0357304	0.213294	0.810594	0.900385	ENSG00000263956	NBPF11	shZNF180	shNTC	SKMEL147	NA	-0.0839492	NA	FALSE
6.62767	0.0233347	0.245318	0.682188	NA	ENSG00000225080	NA	shZNF180	shNTC	A375	NA	1.15718	0.0274783	0.35755	0.566814	NA	ENSG00000225080	NA	shZNF180	shNTC	SKMEL147	NA	0.0254065	NA	FALSE
10.4725	-0.193723	0.349035	0.0255209	NA	ENSG00000198658	NA	shZNF180	shNTC	A375	NA	5.55148	0.0103084	0.327431	0.914957	NA	ENSG00000198658	NA	shZNF180	shNTC	SKMEL147	NA	-0.0917074	NA	FALSE
1.18522	0.0316788	0.274698	0.243127	NA	ENSG00000227733	LOC101927468	shZNF180	shNTC	A375	NA	0	0	0.36632	NA	NA	ENSG00000227733	LOC101927468	shZNF180	shNTC	SKMEL147	NA	0.0158394	NA	FALSE
0	0	0.274662	NA	NA	ENSG00000232265	LINC02805	shZNF180	shNTC	A375	NA	0	0	0.36632	NA	NA	ENSG00000232265	LINC02805	shZNF180	shNTC	SKMEL147	NA	0	NA	FALSE
0	0	0.274662	NA	NA	ENSG00000238765	RNA5SP57	shZNF180	shNTC	A375	NA	0	0	0.36632	NA	NA	ENSG00000238765	RNA5SP57	shZNF180	shNTC	SKMEL147	NA	0	NA	FALSE
0	0	0.274662	NA	NA	ENSG00000224335	NA	shZNF180	shNTC	A375	NA	0	0	0.36632	NA	NA	ENSG00000224335	NA	shZNF180	shNTC	SKMEL147	NA	0	NA	FALSE
0	0	0.274662	NA	NA	ENSG00000227700	NA	shZNF180	shNTC	A375	NA	0	0	0.36632	NA	NA	ENSG00000227700	NA	shZNF180	shNTC	SKMEL147	NA	0	NA	FALSE
49.1941	0.00950834	0.18625	0.911868	0.957488	ENSG00000199879	RNVU1-22	shZNF180	shNTC	A375	NA	0.311195	-0.00459255	0.36171	0.880796	NA	ENSG00000199879	RNVU1-22	shZNF180	shNTC	SKMEL147	NA	0.00245789	NA	FALSE
0	0	0.274662	NA	NA	ENSG00000234283	NA	shZNF180	shNTC	A375	NA	0.179683	0.00455782	0.361806	0.880364	NA	ENSG00000234283	NA	shZNF180	shNTC	SKMEL147	NA	0.00227891	NA	FALSE
1.17539	-0.00830283	0.268336	0.753789	NA	ENSG00000228626	NA	shZNF180	shNTC	A375	NA	1.62065	-0.0729845	0.363179	0.214372	NA	ENSG00000228626	NA	shZNF180	shNTC	SKMEL147	NA	-0.0406437	NA	FALSE
0.996116	-0.00679146	0.268073	0.798917	NA	ENSG00000231196	NA	shZNF180	shNTC	A375	NA	2.00437	-0.102839	0.371792	0.111584	NA	ENSG00000231196	NA	shZNF180	shNTC	SKMEL147	NA	-0.0548151	NA	FALSE
0	0	0.274662	NA	NA	ENSG00000238107	NA	shZNF180	shNTC	A375	NA	0.159739	-0.00946892	0.361982	0.755598	NA	ENSG00000238107	NA	shZNF180	shNTC	SKMEL147	NA	-0.00473446	NA	FALSE
0	0	0.274662	NA	NA	ENSG00000244252	NA	shZNF180	shNTC	A375	NA	0	0	0.36632	NA	NA	ENSG00000244252	NA	shZNF180	shNTC	SKMEL147	NA	0	NA	FALSE
0	0	0.274662	NA	NA	ENSG00000235988	NA	shZNF180	shNTC	A375	NA	0	0	0.36632	NA	NA	ENSG00000235988	NA	shZNF180	shNTC	SKMEL147	NA	0	NA	FALSE
1.86553	0.000346709	0.264139	0.99158	NA	ENSG00000224481	NA	shZNF180	shNTC	A375	NA	0.973238	0.0253017	0.360585	0.522928	NA	ENSG00000224481	NA	shZNF180	shNTC	SKMEL147	NA	0.0128242	NA	FALSE
0.172778	0.00306402	0.271888	0.857781	NA	ENSG00000252744	NA	shZNF180	shNTC	A375	NA	0	0	0.36632	NA	NA	ENSG00000252744	NA	shZNF180	shNTC	SKMEL147	NA	0.00153201	NA	FALSE
71.6188	-0.100121	0.182525	0.292828	0.500346	ENSG00000202408	RNVU1-21	shZNF180	shNTC	A375	NA	13.8515	-0.219965	0.342508	0.101892	NA	ENSG00000202408	RNVU1-21	shZNF180	shNTC	SKMEL147	NA	-0.160043	NA	FALSE
1.67101	-0.0115636	0.265407	0.720481	NA	ENSG00000272824	NA	shZNF180	shNTC	A375	NA	0.809915	0.0142587	0.358272	0.737889	NA	ENSG00000272824	NA	shZNF180	shNTC	SKMEL147	NA	0.00134756	NA	FALSE
0.651941	-0.0091235	0.270776	0.671491	NA	ENSG00000207340	RNVU1-1	shZNF180	shNTC	A375	NA	0	0	0.36632	NA	NA	ENSG00000207340	RNVU1-1	shZNF180	shNTC	SKMEL147	NA	-0.00456175	NA	FALSE
144.621	-0.131248	0.160747	0.178188	0.357786	ENSG00000274020	LINC01138	shZNF180	shNTC	A375	NA	93.4866	0.264835	0.22181	0.0885239	0.199155	ENSG00000274020	LINC01138	shZNF180	shNTC	SKMEL147	NA	0.0667938	NA	FALSE
0.668409	-0.00651371	0.271117	0.743698	NA	ENSG00000252135	RNU1-155P	shZNF180	shNTC	A375	NA	0	0	0.36632	NA	NA	ENSG00000252135	RNU1-155P	shZNF180	shNTC	SKMEL147	NA	-0.00325685	NA	FALSE
6.53976	0.0589894	0.259651	0.31211	NA	ENSG00000278596	MIR6077	shZNF180	shNTC	A375	NA	0.327321	-0.00458097	0.36171	0.881089	NA	ENSG00000278596	MIR6077	shZNF180	shNTC	SKMEL147	NA	0.0272042	NA	FALSE
24.3614	-0.170135	0.275137	0.0766513	0.193846	ENSG00000238825	RNVU1-2	shZNF180	shNTC	A375	NA	0.85466	-0.0366421	0.361398	0.388944	NA	ENSG00000238825	RNVU1-2	shZNF180	shNTC	SKMEL147	NA	-0.103388	NA	FALSE
56.9785	-0.0388482	0.179051	0.662308	0.814723	ENSG00000201183	RNVU1-3	shZNF180	shNTC	A375	NA	6.57302	-0.0482858	0.326623	0.633834	NA	ENSG00000201183	RNVU1-3	shZNF180	shNTC	SKMEL147	NA	-0.043567	NA	FALSE
102.769	-0.289459	0.22462	0.0175466	0.0621919	ENSG00000231551	PDE4DIPP6	shZNF180	shNTC	A375	NA	42.3618	0.201695	0.273147	0.18832	0.351179	ENSG00000231551	PDE4DIPP6	shZNF180	shNTC	SKMEL147	NA	-0.0438818	NA	FALSE
20.8229	-0.193444	0.296341	0.0509572	0.143388	ENSG00000225871	NA	shZNF180	shNTC	A375	NA	10.7788	-0.0183289	0.307422	0.876193	NA	ENSG00000225871	NA	shZNF180	shNTC	SKMEL147	NA	-0.105886	NA	FALSE
0	0	0.274662	NA	NA	ENSG00000236334	PPIAL4G	shZNF180	shNTC	A375	NA	0	0	0.36632	NA	NA	ENSG00000236334	PPIAL4G	shZNF180	shNTC	SKMEL147	NA	0	NA	FALSE
78.1704	-0.0330332	0.169452	0.71314	0.847723	ENSG00000274210	NA	shZNF180	shNTC	A375	NA	99.9414	-0.572895	0.269847	0.00142042	0.00648046	ENSG00000274210	NA	shZNF180	shNTC	SKMEL147	DN	-0.302964	NA	FALSE
943.857	-0.115816	0.0793366	0.0904235	0.219027	ENSG00000270629	NBPF14	shZNF180	shNTC	A375	NA	556.052	0.217401	0.142348	0.077146	0.179096	ENSG00000270629	NBPF14	shZNF180	shNTC	SKMEL147	NA	0.0507926	NA	FALSE
0	0	0.274662	NA	NA	ENSG00000252515	RNU6-1171P	shZNF180	shNTC	A375	NA	0	0	0.36632	NA	NA	ENSG00000252515	RNU6-1171P	shZNF180	shNTC	SKMEL147	NA	0	NA	FALSE
0	0	0.274662	NA	NA	ENSG00000177144	NUDT4B	shZNF180	shNTC	A375	NA	0	0	0.36632	NA	NA	ENSG00000177144	NUDT4B	shZNF180	shNTC	SKMEL147	NA	0	NA	FALSE
2.23055	0.0654812	0.292522	0.0547547	NA	ENSG00000275140	NA	shZNF180	shNTC	A375	NA	8.99989	-0.0180417	0.314312	0.871216	NA	ENSG00000275140	NA	shZNF180	shNTC	SKMEL147	NA	0.0237197	NA	FALSE
0	0	0.274662	NA	NA	ENSG00000271546	NA	shZNF180	shNTC	A375	NA	0	0	0.36632	NA	NA	ENSG00000271546	NA	shZNF180	shNTC	SKMEL147	NA	0	NA	FALSE
982.272	0.0156984	0.0781328	0.816387	0.907995	ENSG00000178104	PDE4DIP	shZNF180	shNTC	A375	NA	1518.39	-0.0643943	0.0875784	0.438304	0.62326	ENSG00000178104	PDE4DIP	shZNF180	shNTC	SKMEL147	NA	-0.0243479	NA	FALSE
0	0	0.274662	NA	NA	ENSG00000252656	RN7SKP88	shZNF180	shNTC	A375	NA	0	0	0.36632	NA	NA	ENSG00000252656	RN7SKP88	shZNF180	shNTC	SKMEL147	NA	0	NA	FALSE
0.167336	0.00303965	0.271885	0.858925	NA	ENSG00000222788	NA	shZNF180	shNTC	A375	NA	0.17588	-0.00948282	0.361984	0.755222	NA	ENSG00000222788	NA	shZNF180	shNTC	SKMEL147	NA	-0.00322159	NA	FALSE
0	0	0.274662	NA	NA	ENSG00000254913	NA	shZNF180	shNTC	A375	NA	0.519105	-0.00256097	0.361543	0.934265	NA	ENSG00000254913	NA	shZNF180	shNTC	SKMEL147	NA	-0.00128049	NA	FALSE
0	0	0.274662	NA	NA	ENSG00000266739	NA	shZNF180	shNTC	A375	NA	0	0	0.36632	NA	NA	ENSG00000266739	NA	shZNF180	shNTC	SKMEL147	NA	0	NA	FALSE
0	0	0.274662	NA	NA	ENSG00000255148	NA	shZNF180	shNTC	A375	NA	0.167582	0.00457658	0.361807	0.879867	NA	ENSG00000255148	NA	shZNF180	shNTC	SKMEL147	NA	0.00228829	NA	FALSE
2.15934	-0.0121288	0.262408	0.74185	NA	ENSG00000254539	NA	shZNF180	shNTC	A375	NA	0	0	0.36632	NA	NA	ENSG00000254539	NA	shZNF180	shNTC	SKMEL147	NA	-0.00606442	NA	FALSE
1113.38	0.0853043	0.0739672	0.188473	0.371832	ENSG00000269713	NBPF9	shZNF180	shNTC	A375	NA	1256.56	-0.0192749	0.0970568	0.832168	0.912571	ENSG00000269713	NBPF9	shZNF180	shNTC	SKMEL147	NA	0.0330147	NA	FALSE
0	0	0.274662	NA	NA	ENSG00000274019	NA	shZNF180	shNTC	A375	NA	1.49225	0.0142024	0.355539	0.774159	NA	ENSG00000274019	NA	shZNF180	shNTC	SKMEL147	NA	0.00710118	NA	FALSE
0.501201	0.00514498	0.271992	0.764499	NA	ENSG00000201699	RNVU1-24	shZNF180	shNTC	A375	NA	6.9963	-0.107622	0.335028	0.312913	NA	ENSG00000201699	RNVU1-24	shZNF180	shNTC	SKMEL147	NA	-0.0512387	NA	FALSE
88.5245	-0.00772618	0.15914	0.931496	0.966739	ENSG00000274265	NA	shZNF180	shNTC	A375	NA	158.056	-0.508961	0.204922	0.00109295	0.00515747	ENSG00000274265	NA	shZNF180	shNTC	SKMEL147	DN	-0.258343	NA	FALSE
42.258	-0.042352	0.191444	0.625397	0.792178	ENSG00000215861	NA	shZNF180	shNTC	A375	NA	228.39	0.134268	0.167239	0.324367	0.510269	ENSG00000215861	NA	shZNF180	shNTC	SKMEL147	NA	0.045958	NA	FALSE
2.83401	-0.0183352	0.26173	0.641189	NA	ENSG00000272755	NA	shZNF180	shNTC	A375	NA	3.14361	-0.000796266	0.339516	0.992004	NA	ENSG00000272755	NA	shZNF180	shNTC	SKMEL147	NA	-0.00956573	NA	FALSE
0	0	0.274662	NA	NA	ENSG00000273591	NA	shZNF180	shNTC	A375	NA	0	0	0.36632	NA	NA	ENSG00000273591	NA	shZNF180	shNTC	SKMEL147	NA	0	NA	FALSE
0.974455	-0.0273908	0.273542	0.29103	NA	ENSG00000274423	NA	shZNF180	shNTC	A375	NA	4.5371	0.00717253	0.333328	0.935559	NA	ENSG00000274423	NA	shZNF180	shNTC	SKMEL147	NA	-0.0101092	NA	FALSE
390.981	-0.128508	0.114426	0.1355	0.294656	ENSG00000271383	NBPF19	shZNF180	shNTC	A375	NA	255.054	0.0276473	0.179064	0.844379	0.919021	ENSG00000271383	NBPF19	shZNF180	shNTC	SKMEL147	NA	-0.0504304	NA	FALSE
0	0	0.274662	NA	NA	ENSG00000263464	NA	shZNF180	shNTC	A375	NA	0.311195	-0.00459255	0.36171	0.880796	NA	ENSG00000263464	NA	shZNF180	shNTC	SKMEL147	NA	-0.00229628	NA	FALSE
123.058	0.0901565	0.159134	0.33818	0.548352	ENSG00000277147	LINC00869	shZNF180	shNTC	A375	NA	134.992	0.0993387	0.192502	0.494681	0.673934	ENSG00000277147	LINC00869	shZNF180	shNTC	SKMEL147	NA	0.0947476	NA	FALSE
14.8595	0.00501289	0.223091	0.943416	NA	ENSG00000275557	NA	shZNF180	shNTC	A375	NA	21.1775	0.191008	0.31584	0.170614	0.326566	ENSG00000275557	NA	shZNF180	shNTC	SKMEL147	NA	0.0980104	NA	FALSE
101.099	-0.105638	0.169184	0.270687	0.476329	ENSG00000206828	NA	shZNF180	shNTC	A375	NA	23.6258	-0.277923	0.32288	0.0708084	0.168378	ENSG00000206828	NA	shZNF180	shNTC	SKMEL147	NA	-0.191781	NA	FALSE
0	0	0.274662	NA	NA	ENSG00000234232	NA	shZNF180	shNTC	A375	NA	0	0	0.36632	NA	NA	ENSG00000234232	NA	shZNF180	shNTC	SKMEL147	NA	0	NA	FALSE
0	0	0.274662	NA	NA	ENSG00000275229	RNU1-68P	shZNF180	shNTC	A375	NA	0.167582	0.00457658	0.361807	0.879867	NA	ENSG00000275229	RNU1-68P	shZNF180	shNTC	SKMEL147	NA	0.00228829	NA	FALSE
0.512891	0.00700494	0.27197	0.692982	NA	ENSG00000272058	NA	shZNF180	shNTC	A375	NA	0	0	0.36632	NA	NA	ENSG00000272058	NA	shZNF180	shNTC	SKMEL147	NA	0.00350247	NA	FALSE
0	0	0.274662	NA	NA	ENSG00000263825	NA	shZNF180	shNTC	A375	NA	0	0	0.36632	NA	NA	ENSG00000263825	NA	shZNF180	shNTC	SKMEL147	NA	0	NA	FALSE
0	0	0.274662	NA	NA	ENSG00000226500	NA	shZNF180	shNTC	A375	NA	0	0	0.36632	NA	NA	ENSG00000226500	NA	shZNF180	shNTC	SKMEL147	NA	0	NA	FALSE
2.34343	0.0422865	0.27631	0.200942	NA	ENSG00000150337	FCGR1A	shZNF180	shNTC	A375	NA	1.21363	0.0102843	0.357104	0.819271	NA	ENSG00000150337	FCGR1A	shZNF180	shNTC	SKMEL147	NA	0.0262854	NA	FALSE
6383.4	-0.973248	0.0423296	1.41174296662597e-119	3.17238812357521e-116	ENSG00000203814	H2BC18	shZNF180	shNTC	A375	DN	4239.26	-0.897411	0.0876761	1.05396949262896e-26	1.03686866311279e-24	ENSG00000203814	H2BC18	shZNF180	shNTC	SKMEL147	DN	-0.935329	DN	FALSE
4.58654	-0.0267397	0.253587	0.597332	NA	ENSG00000233030	NA	shZNF180	shNTC	A375	NA	2.53796	0.0970689	0.375125	0.089112	NA	ENSG00000233030	NA	shZNF180	shNTC	SKMEL147	NA	0.0351646	NA	FALSE
2017.85	-0.834145	0.0706696	6.4545740064274e-34	8.39094620835562e-32	ENSG00000183598	H3C13	shZNF180	shNTC	A375	DN	167.859	-0.556135	0.213528	0.000527954	0.00273458	ENSG00000183598	H3C13	shZNF180	shNTC	SKMEL147	DN	-0.69514	DN	FALSE
36.6664	-0.0575858	0.199265	0.506404	0.702948	ENSG00000270882	H4C14	shZNF180	shNTC	A375	NA	28.3659	-0.167759	0.282152	0.256174	0.434712	ENSG00000270882	H4C14	shZNF180	shNTC	SKMEL147	NA	-0.112672	NA	FALSE
18.9679	-0.117684	0.255237	0.161659	NA	ENSG00000203811	H3C14	shZNF180	shNTC	A375	NA	9.97951	-0.0182423	0.309796	0.874546	NA	ENSG00000203811	H3C14	shZNF180	shNTC	SKMEL147	NA	-0.0679631	NA	FALSE
65.3089	-0.318986	0.272275	0.0138888	0.0513927	ENSG00000203812	NA	shZNF180	shNTC	A375	NA	37.7652	-0.420367	0.326514	0.0160592	0.0517706	ENSG00000203812	NA	shZNF180	shNTC	SKMEL147	NA	-0.369676	NA	FALSE
6547.91	-0.655061	0.0379946	7.17943958324958e-68	3.32154660719164e-65	ENSG00000184678	H2BC21	shZNF180	shNTC	A375	DN	4748.61	-0.625087	0.0845412	5.53292949819254e-15	1.70522132148652e-13	ENSG00000184678	H2BC21	shZNF180	shNTC	SKMEL147	DN	-0.640074	DN	FALSE
24.997	-0.0106235	0.204584	0.894323	0.947677	ENSG00000220323	H2BC19P	shZNF180	shNTC	A375	NA	5.98503	0.048029	0.33263	0.610559	NA	ENSG00000220323	H2BC19P	shZNF180	shNTC	SKMEL147	NA	0.0187028	NA	FALSE
315.644	0.387987	0.159686	0.000640338	0.00387703	ENSG00000261716	H2BC20P	shZNF180	shNTC	A375	UP	115.16	0.28074	0.209741	0.066526	0.160221	ENSG00000261716	H2BC20P	shZNF180	shNTC	SKMEL147	NA	0.334363	NA	FALSE
0	0	0.274662	NA	NA	ENSG00000272993	NA	shZNF180	shNTC	A375	NA	0	0	0.36632	NA	NA	ENSG00000272993	NA	shZNF180	shNTC	SKMEL147	NA	0	NA	FALSE
52.8166	0.0252575	0.180727	0.773515	0.88438	ENSG00000203819	NA	shZNF180	shNTC	A375	NA	13.4066	0.310408	0.403935	0.0241956	NA	ENSG00000203819	NA	shZNF180	shNTC	SKMEL147	NA	0.167833	NA	FALSE
20.4578	-0.264563	0.348548	0.0187445	0.0656536	ENSG00000272196	NA	shZNF180	shNTC	A375	NA	15.9426	-0.17773	0.31959	0.187753	0.35065	ENSG00000272196	NA	shZNF180	shNTC	SKMEL147	NA	-0.221146	NA	FALSE
12.744	-0.0973067	0.256852	0.200763	NA	ENSG00000203852	H3C15	shZNF180	shNTC	A375	NA	13.4958	-0.0623641	0.30167	0.619452	NA	ENSG00000203852	H3C15	shZNF180	shNTC	SKMEL147	NA	-0.0798354	NA	FALSE
20.9038	-0.11436	0.246526	0.182586	0.363924	ENSG00000270276	H4C15	shZNF180	shNTC	A375	NA	4.08397	0.0454314	0.340316	0.587058	NA	ENSG00000270276	H4C15	shZNF180	shNTC	SKMEL147	NA	-0.0344641	NA	FALSE
0	0	0.274662	NA	NA	ENSG00000264207	NA	shZNF180	shNTC	A375	NA	0	0	0.36632	NA	NA	ENSG00000264207	NA	shZNF180	shNTC	SKMEL147	NA	0	NA	FALSE
6260.38	-0.723265	0.0391289	1.35417331132286e-77	9.26136790743852e-75	ENSG00000184260	H2AC20	shZNF180	shNTC	A375	DN	2170.46	-0.65849	0.106049	1.56770457149712e-11	3.37022451658318e-10	ENSG00000184260	H2AC20	shZNF180	shNTC	SKMEL147	DN	-0.690878	DN	FALSE
2401.03	-0.739416	0.0572358	1.45080008849981e-39	2.45388014968838e-37	ENSG00000184270	H2AC21	shZNF180	shNTC	A375	DN	1045.69	-0.842637	0.115564	2.81645538363388e-15	8.99751499438308e-14	ENSG00000184270	H2AC21	shZNF180	shNTC	SKMEL147	DN	-0.791026	DN	FALSE
18.1201	0.160413	0.28966	0.0722205	NA	ENSG00000178096	BOLA1	shZNF180	shNTC	A375	NA	82.8045	0.0541391	0.214018	0.716922	0.841896	ENSG00000178096	BOLA1	shZNF180	shNTC	SKMEL147	NA	0.107276	NA	FALSE
1616.01	-0.104625	0.0650469	0.0743986	0.189736	ENSG00000159164	SV2A	shZNF180	shNTC	A375	NA	1343.15	0.0927631	0.0902221	0.276775	0.457456	ENSG00000159164	SV2A	shZNF180	shNTC	SKMEL147	NA	-0.0059311	NA	FALSE
3319.06	-0.0595009	0.0484634	0.190769	0.374557	ENSG00000143368	SF3B4	shZNF180	shNTC	A375	NA	3922.85	-0.250153	0.0749751	0.000513371	0.002669	ENSG00000143368	SF3B4	shZNF180	shNTC	SKMEL147	DN	-0.154827	NA	FALSE
127.325	0.269684	0.206005	0.0212238	0.0723402	ENSG00000014914	MTMR11	shZNF180	shNTC	A375	NA	286.255	0.340765	0.160037	0.0104484	0.0359951	ENSG00000014914	MTMR11	shZNF180	shNTC	SKMEL147	UP	0.305224	NA	FALSE
4314	0.0979866	0.0442512	0.0197006	0.0682127	ENSG00000264522	OTUD7B	shZNF180	shNTC	A375	NA	2488.9	0.285163	0.0810285	0.00022278	0.00128321	ENSG00000264522	OTUD7B	shZNF180	shNTC	SKMEL147	UP	0.191575	NA	FALSE
0.858177	0.0120919	0.271227	0.574797	NA	ENSG00000223945	RPL6P31	shZNF180	shNTC	A375	NA	3.22024	0.085142	0.357656	0.24388	NA	ENSG00000223945	RPL6P31	shZNF180	shNTC	SKMEL147	NA	0.048617	NA	FALSE
1284.37	0.198667	0.0778765	0.00335545	0.0161408	ENSG00000136631	VPS45	shZNF180	shNTC	A375	UP	1115.18	0.0496352	0.0939015	0.574323	0.742231	ENSG00000136631	VPS45	shZNF180	shNTC	SKMEL147	NA	0.124151	NA	FALSE
407.914	-0.167718	0.11446	0.0534104	0.148436	ENSG00000023902	PLEKHO1	shZNF180	shNTC	A375	NA	1024.73	0.378499	0.101692	5.74308248979845e-05	0.000385859	ENSG00000023902	PLEKHO1	shZNF180	shNTC	SKMEL147	UP	0.10539	NA	FALSE
0	0	0.274662	NA	NA	ENSG00000266187	RN7SL480P	shZNF180	shNTC	A375	NA	0	0	0.36632	NA	NA	ENSG00000266187	RN7SL480P	shZNF180	shNTC	SKMEL147	NA	0	NA	FALSE
7078.83	-0.490888	0.0375834	1.56574743444274e-40	2.73657857153159e-38	ENSG00000143401	ANP32E	shZNF180	shNTC	A375	DN	3591.59	-1.32976	0.0756678	7.61386006198789e-72	7.06899320130188e-69	ENSG00000143401	ANP32E	shZNF180	shNTC	SKMEL147	DN	-0.910326	DN	FALSE
1.97277	-0.0250617	0.265794	0.493451	NA	ENSG00000222222	RNU2-17P	shZNF180	shNTC	A375	NA	1.17994	0.0419443	0.361456	0.351785	NA	ENSG00000222222	RNU2-17P	shZNF180	shNTC	SKMEL147	NA	0.00844131	NA	FALSE
1.29604	0.00653749	0.266943	0.8198	NA	ENSG00000276110	NA	shZNF180	shNTC	A375	NA	0.159739	-0.00946892	0.361982	0.755598	NA	ENSG00000276110	NA	shZNF180	shNTC	SKMEL147	NA	-0.00146572	NA	FALSE
71.5742	-0.183537	0.21306	0.0849989	0.209075	ENSG00000118298	CA14	shZNF180	shNTC	A375	NA	50.6142	-0.0118656	0.237692	0.936572	0.970063	ENSG00000118298	CA14	shZNF180	shNTC	SKMEL147	NA	-0.0977011	NA	FALSE
3152.67	0.123847	0.0495823	0.00791853	0.0327441	ENSG00000117362	APH1A	shZNF180	shNTC	A375	UP	2899.29	0.120391	0.0876155	0.147315	0.292445	ENSG00000117362	APH1A	shZNF180	shNTC	SKMEL147	NA	0.122119	NA	FALSE
43.2715	0.152436	0.239298	0.120506	0.270755	ENSG00000118292	C1orf54	shZNF180	shNTC	A375	NA	11.9722	0.148581	0.331209	0.220202	NA	ENSG00000118292	C1orf54	shZNF180	shNTC	SKMEL147	NA	0.150508	NA	FALSE
8.75347	0.0900422	0.271613	0.171937	NA	ENSG00000159208	CIART	shZNF180	shNTC	A375	NA	6.24995	0.0642538	0.333366	0.506893	NA	ENSG00000159208	CIART	shZNF180	shNTC	SKMEL147	NA	0.077148	NA	FALSE
1608.64	0.204008	0.0666312	0.00067443	0.00405845	ENSG00000266472	MRPS21	shZNF180	shNTC	A375	UP	2580.2	-0.0254995	0.0874735	0.758687	0.867738	ENSG00000266472	MRPS21	shZNF180	shNTC	SKMEL147	NA	0.0892542	NA	FALSE
8.75718	-0.0484424	0.244762	0.451466	NA	ENSG00000278939	NA	shZNF180	shNTC	A375	NA	5.41328	0.015648	0.331429	0.864501	NA	ENSG00000278939	NA	shZNF180	shNTC	SKMEL147	NA	-0.0163972	NA	FALSE
1698.17	-0.113201	0.0639705	0.0504722	0.142409	ENSG00000117360	PRPF3	shZNF180	shNTC	A375	NA	1489.09	-0.221073	0.0904707	0.00959741	0.0334435	ENSG00000117360	PRPF3	shZNF180	shNTC	SKMEL147	DN	-0.167137	NA	FALSE
3836.1	0.0505558	0.0451594	0.236078	0.434938	ENSG00000163125	RPRD2	shZNF180	shNTC	A375	NA	2971.7	-0.0238081	0.0749417	0.741355	0.85643	ENSG00000163125	RPRD2	shZNF180	shNTC	SKMEL147	NA	0.0133738	NA	FALSE
1309.5	0.115129	0.070427	0.0654892	0.172611	ENSG00000143374	TARS2	shZNF180	shNTC	A375	NA	706.295	-0.0649862	0.107496	0.512339	0.690134	ENSG00000143374	TARS2	shZNF180	shNTC	SKMEL147	NA	0.0250712	NA	FALSE
730.907	0.546543	0.107178	8.17231583284581e-09	1.40954526371343e-07	ENSG00000143369	ECM1	shZNF180	shNTC	A375	UP	1620.31	0.292237	0.0885526	0.000474678	0.00250136	ENSG00000143369	ECM1	shZNF180	shNTC	SKMEL147	UP	0.41939	UP	FALSE
8.75873	-0.0601256	0.250391	0.354172	NA	ENSG00000228126	FALEC	shZNF180	shNTC	A375	NA	2.64046	0.0387297	0.350316	0.557911	NA	ENSG00000228126	FALEC	shZNF180	shNTC	SKMEL147	NA	-0.0106979	NA	FALSE
6.29797	0.0217083	0.248019	0.689668	NA	ENSG00000237781	NA	shZNF180	shNTC	A375	NA	1.65094	0.0483119	0.359521	0.355153	NA	ENSG00000237781	NA	shZNF180	shNTC	SKMEL147	NA	0.0350101	NA	FALSE
415.42	0.324091	0.135706	0.00124301	0.0069237	ENSG00000143382	ADAMTSL4	shZNF180	shNTC	A375	UP	51.0783	0.313345	0.28294	0.0554143	0.139027	ENSG00000143382	ADAMTSL4	shZNF180	shNTC	SKMEL147	NA	0.318718	NA	FALSE
0.150132	-0.00482263	0.271964	0.77899	NA	ENSG00000264553	MIR4257	shZNF180	shNTC	A375	NA	0.454367	0.00822894	0.361916	0.786714	NA	ENSG00000264553	MIR4257	shZNF180	shNTC	SKMEL147	NA	0.00170316	NA	FALSE
43.5931	-0.00490614	0.186637	0.954361	0.978497	ENSG00000203804	NA	shZNF180	shNTC	A375	NA	75.3765	0.112012	0.222213	0.45826	0.641235	ENSG00000203804	NA	shZNF180	shNTC	SKMEL147	NA	0.0535528	NA	FALSE
5.30561	0.0164523	0.248457	0.756063	NA	ENSG00000277452	RN7SL473P	shZNF180	shNTC	A375	NA	18.2374	0.278315	0.352486	0.0561048	0.140286	ENSG00000277452	RN7SL473P	shZNF180	shNTC	SKMEL147	NA	0.147383	NA	FALSE
11.0732	-0.05346	0.239627	0.438612	NA	ENSG00000274963	RN7SL600P	shZNF180	shNTC	A375	NA	34.357	0.193694	0.277613	0.201685	0.368742	ENSG00000274963	RN7SL600P	shZNF180	shNTC	SKMEL147	NA	0.070117	NA	FALSE
17432.8	-0.1826	0.028507	6.42406589904397e-11	1.45396484304981e-09	ENSG00000143384	MCL1	shZNF180	shNTC	A375	DN	16720.5	-0.403125	0.0656129	2.10775415698088e-10	3.83709411788614e-09	ENSG00000143384	MCL1	shZNF180	shNTC	SKMEL147	DN	-0.292862	DN	FALSE
0.836013	0.00137331	0.269412	0.952904	NA	ENSG00000253047	NA	shZNF180	shNTC	A375	NA	1.1686	-0.00524546	0.354277	0.918868	NA	ENSG00000253047	NA	shZNF180	shNTC	SKMEL147	NA	-0.00193607	NA	FALSE
4460.22	0.110202	0.0447203	0.00948266	0.0378873	ENSG00000143420	ENSA	shZNF180	shNTC	A375	UP	4000.31	-0.109871	0.0718703	0.113227	0.240868	ENSG00000143420	ENSA	shZNF180	shNTC	SKMEL147	NA	0.000165347	NA	FALSE
2.64592	0.0225203	0.264901	0.539522	NA	ENSG00000276103	NA	shZNF180	shNTC	A375	NA	2.08188	0.0242427	0.352172	0.680485	NA	ENSG00000276103	NA	shZNF180	shNTC	SKMEL147	NA	0.0233815	NA	FALSE
1233.49	0.291815	0.0805899	2.99579612579002e-05	0.000260892	ENSG00000143457	GOLPH3L	shZNF180	shNTC	A375	UP	0.92486	0.0223338	0.360523	0.5637	NA	ENSG00000143457	GOLPH3L	shZNF180	shNTC	SKMEL147	NA	0.157074	NA	FALSE
3.08177	0.0529066	0.277827	0.178852	NA	ENSG00000143452	HORMAD1	shZNF180	shNTC	A375	NA	0.17588	-0.00948282	0.361984	0.755222	NA	ENSG00000143452	HORMAD1	shZNF180	shNTC	SKMEL147	NA	0.0217119	NA	FALSE
0	0	0.274662	NA	NA	ENSG00000206931	RNU6-1042P	shZNF180	shNTC	A375	NA	0	0	0.36632	NA	NA	ENSG00000206931	RNU6-1042P	shZNF180	shNTC	SKMEL147	NA	0	NA	FALSE
273.265	0.677149	0.176348	1.67571412035493e-06	1.90180253341869e-05	ENSG00000163131	CTSS	shZNF180	shNTC	A375	UP	1171.3	-0.220759	0.0936191	0.0120809	0.0406505	ENSG00000163131	CTSS	shZNF180	shNTC	SKMEL147	DN	0.228195	NA	FALSE
0.680029	0.00247404	0.270149	0.90898	NA	ENSG00000236713	NA	shZNF180	shNTC	A375	NA	0	0	0.36632	NA	NA	ENSG00000236713	NA	shZNF180	shNTC	SKMEL147	NA	0.00123702	NA	FALSE
139.127	0.381625	0.224564	0.00387765	0.0181372	ENSG00000143387	CTSK	shZNF180	shNTC	A375	UP	62.437	-0.0187107	0.23207	0.900443	0.950622	ENSG00000143387	CTSK	shZNF180	shNTC	SKMEL147	NA	0.181457	NA	FALSE
2.01827	-0.0176891	0.264068	0.623828	NA	ENSG00000224690	UBE2D3P3	shZNF180	shNTC	A375	NA	1.50064	0.0094949	0.352537	0.864798	NA	ENSG00000224690	UBE2D3P3	shZNF180	shNTC	SKMEL147	NA	-0.00409708	NA	FALSE
1377.83	0.0932358	0.0701575	0.134326	0.292571	ENSG00000143437	ARNT	shZNF180	shNTC	A375	NA	1196.83	-0.000818617	0.0926813	0.992524	0.996617	ENSG00000143437	ARNT	shZNF180	shNTC	SKMEL147	NA	0.0462086	NA	FALSE
1.00666	0.0120805	0.269112	0.64279	NA	ENSG00000200175	RNU6-1309P	shZNF180	shNTC	A375	NA	0.327321	-0.00458097	0.36171	0.881089	NA	ENSG00000200175	RNU6-1309P	shZNF180	shNTC	SKMEL147	NA	0.00374974	NA	FALSE
0.811506	0.0015884	0.268814	0.948403	NA	ENSG00000224800	RPS27AP6	shZNF180	shNTC	A375	NA	0	0	0.36632	NA	NA	ENSG00000224800	RPS27AP6	shZNF180	shNTC	SKMEL147	NA	0.000794199	NA	FALSE
0.167067	0.00306123	0.271887	0.857912	NA	ENSG00000229357	NA	shZNF180	shNTC	A375	NA	0	0	0.36632	NA	NA	ENSG00000229357	NA	shZNF180	shNTC	SKMEL147	NA	0.00153061	NA	FALSE
1649.66	0.0596306	0.0632782	0.29792	0.505048	ENSG00000143379	SETDB1	shZNF180	shNTC	A375	NA	882.272	0.294257	0.107071	0.00280866	0.0117133	ENSG00000143379	SETDB1	shZNF180	shNTC	SKMEL147	UP	0.176944	NA	FALSE
3237.31	-0.0181165	0.0484795	0.690859	0.833631	ENSG00000143418	CERS2	shZNF180	shNTC	A375	NA	2391.86	-0.148535	0.085048	0.0662743	0.159744	ENSG00000143418	CERS2	shZNF180	shNTC	SKMEL147	NA	-0.0833256	NA	FALSE
0	0	0.274662	NA	NA	ENSG00000259357	NA	shZNF180	shNTC	A375	NA	0	0	0.36632	NA	NA	ENSG00000259357	NA	shZNF180	shNTC	SKMEL147	NA	0	NA	FALSE
16.6257	-0.0540252	0.227499	0.474501	NA	ENSG00000231073	NA	shZNF180	shNTC	A375	NA	8.72193	-0.0685207	0.319043	0.54192	NA	ENSG00000231073	NA	shZNF180	shNTC	SKMEL147	NA	-0.061273	NA	FALSE
201.078	0.469626	0.215987	0.000716861	0.00427345	ENSG00000143412	ANXA9	shZNF180	shNTC	A375	UP	147.995	0.377336	0.216677	0.0164683	0.0526668	ENSG00000143412	ANXA9	shZNF180	shNTC	SKMEL147	NA	0.423481	NA	FALSE
531.052	0.774862	0.11975	1.94615152598697e-12	5.20628631016582e-11	ENSG00000143409	MINDY1	shZNF180	shNTC	A375	UP	534.98	0.279352	0.121579	0.0105349	0.0362343	ENSG00000143409	MINDY1	shZNF180	shNTC	SKMEL147	UP	0.527107	UP	FALSE
1167.71	0.246745	0.0802308	0.000378191	0.0024664	ENSG00000143363	PRUNE1	shZNF180	shNTC	A375	UP	660.299	0.183472	0.11745	0.0848719	0.193133	ENSG00000143363	PRUNE1	shZNF180	shNTC	SKMEL147	NA	0.215108	NA	FALSE
0.668805	0.0129537	0.272245	0.505231	NA	ENSG00000200759	RNU6-884P	shZNF180	shNTC	A375	NA	0.630673	-0.0144273	0.361145	0.674647	NA	ENSG00000200759	RNU6-884P	shZNF180	shNTC	SKMEL147	NA	-0.000736806	NA	FALSE
13.3696	0.0408614	0.231563	0.561181	NA	ENSG00000163141	BNIPL	shZNF180	shNTC	A375	NA	10.3124	0.0203341	0.313962	0.855605	NA	ENSG00000163141	BNIPL	shZNF180	shNTC	SKMEL147	NA	0.0305978	NA	FALSE
242.146	0.217355	0.152617	0.0321986	0.100597	ENSG00000143443	C1orf56	shZNF180	shNTC	A375	NA	138.867	-0.0105491	0.182184	0.940751	0.972299	ENSG00000143443	C1orf56	shZNF180	shNTC	SKMEL147	NA	0.103403	NA	FALSE
3969.21	-0.0779379	0.0455829	0.0703686	0.182196	ENSG00000197622	CDC42SE1	shZNF180	shNTC	A375	NA	3619.94	-0.0270052	0.0757749	0.710942	0.838311	ENSG00000197622	CDC42SE1	shZNF180	shNTC	SKMEL147	NA	-0.0524715	NA	FALSE
3414.11	0.140967	0.0481834	0.00196161	0.0103129	ENSG00000213190	MLLT11	shZNF180	shNTC	A375	UP	1868.46	-0.244038	0.087939	0.00335541	0.0136039	ENSG00000213190	MLLT11	shZNF180	shNTC	SKMEL147	DN	-0.0515354	NA	FALSE
370.548	-0.150599	0.118098	0.086702	0.212198	ENSG00000143458	GABPB2	shZNF180	shNTC	A375	NA	294.752	-0.170219	0.164302	0.207177	0.376374	ENSG00000143458	GABPB2	shZNF180	shNTC	SKMEL147	NA	-0.160409	NA	FALSE
0.484408	-0.0124872	0.272726	0.485322	NA	ENSG00000233717	NA	shZNF180	shNTC	A375	NA	0	0	0.36632	NA	NA	ENSG00000233717	NA	shZNF180	shNTC	SKMEL147	NA	-0.00624362	NA	FALSE
6.3931	0.0153683	0.245755	0.78061	NA	ENSG00000261168	NA	shZNF180	shNTC	A375	NA	4.63623	0.0524197	0.338601	0.549577	NA	ENSG00000261168	NA	shZNF180	shNTC	SKMEL147	NA	0.033894	NA	FALSE
100.891	0.0352825	0.15585	0.697278	0.837842	ENSG00000143434	SEMA6C	shZNF180	shNTC	A375	NA	61.9197	0.318438	0.266139	0.0517809	0.131871	ENSG00000143434	SEMA6C	shZNF180	shNTC	SKMEL147	NA	0.17686	NA	FALSE
11.2846	0.0240171	0.231843	0.719564	NA	ENSG00000163154	TNFAIP8L2	shZNF180	shNTC	A375	NA	3.159	0.0450118	0.344861	0.558001	NA	ENSG00000163154	TNFAIP8L2	shZNF180	shNTC	SKMEL147	NA	0.0345144	NA	FALSE
988.744	-0.0145879	0.0751883	0.824331	0.912379	ENSG00000163156	SCNM1	shZNF180	shNTC	A375	NA	691.039	-0.355968	0.111761	0.000474923	0.00250147	ENSG00000163156	SCNM1	shZNF180	shNTC	SKMEL147	DN	-0.185278	NA	FALSE
442.396	-0.0299908	0.100619	0.706271	0.844262	ENSG00000163155	LYSMD1	shZNF180	shNTC	A375	NA	263.434	-0.0825696	0.148755	0.514903	0.692141	ENSG00000163155	LYSMD1	shZNF180	shNTC	SKMEL147	NA	-0.0562802	NA	FALSE
0	0	0.274662	NA	NA	ENSG00000163157	TMOD4	shZNF180	shNTC	A375	NA	0	0	0.36632	NA	NA	ENSG00000163157	TMOD4	shZNF180	shNTC	SKMEL147	NA	0	NA	FALSE
1098.21	0.0506649	0.0728602	0.429511	0.636973	ENSG00000163159	VPS72	shZNF180	shNTC	A375	NA	1389.72	-0.248471	0.0901394	0.00347733	0.0140122	ENSG00000163159	VPS72	shZNF180	shNTC	SKMEL147	DN	-0.0989031	NA	FALSE
5480.45	0.202116	0.0433936	1.07438586407035e-06	1.28101847317329e-05	ENSG00000143398	PIP5K1A	shZNF180	shNTC	A375	UP	4010.46	0.175	0.0711595	0.0108485	0.0371322	ENSG00000143398	PIP5K1A	shZNF180	shNTC	SKMEL147	UP	0.188558	UP	FALSE
4941.58	0.0380195	0.041365	0.334335	0.544702	ENSG00000159352	PSMD4	shZNF180	shNTC	A375	NA	2846.4	-0.0893632	0.0776173	0.230196	0.404204	ENSG00000159352	PSMD4	shZNF180	shNTC	SKMEL147	NA	-0.0256719	NA	FALSE
9.99201	0.0230912	0.234754	0.721657	NA	ENSG00000232671	ZNF687-AS1	shZNF180	shNTC	A375	NA	3.60526	-0.004751	0.340072	0.951826	NA	ENSG00000232671	ZNF687-AS1	shZNF180	shNTC	SKMEL147	NA	0.0091701	NA	FALSE
1072.43	0.161781	0.0805866	0.0196411	0.0680967	ENSG00000143373	ZNF687	shZNF180	shNTC	A375	NA	784.993	0.553418	0.125113	6.80060136782631e-07	6.86763652746837e-06	ENSG00000143373	ZNF687	shZNF180	shNTC	SKMEL147	UP	0.357599	NA	FALSE
2861.54	0.169424	0.0523183	0.000543519	0.0033873	ENSG00000143393	PI4KB	shZNF180	shNTC	A375	UP	2414.51	0.448964	0.0900664	1.10001271726456e-07	1.30721351092111e-06	ENSG00000143393	PI4KB	shZNF180	shNTC	SKMEL147	UP	0.309194	UP	FALSE
5.76764	-0.00998066	0.245264	0.855835	NA	ENSG00000265753	RN7SL444P	shZNF180	shNTC	A375	NA	1.00459	0.0358232	0.362587	0.360776	NA	ENSG00000265753	RN7SL444P	shZNF180	shNTC	SKMEL147	NA	0.0129213	NA	FALSE
2.16632	0.0101802	0.261262	0.788622	NA	ENSG00000273481	NA	shZNF180	shNTC	A375	NA	0.526948	0.0111764	0.361791	0.722328	NA	ENSG00000273481	NA	shZNF180	shNTC	SKMEL147	NA	0.0106783	NA	FALSE
2453.29	0.143359	0.0558428	0.00562237	0.024733	ENSG00000143390	RFX5	shZNF180	shNTC	A375	UP	1790.19	0.0276333	0.082739	0.726356	0.847449	ENSG00000143390	RFX5	shZNF180	shNTC	SKMEL147	NA	0.0854962	NA	FALSE
0	0	0.274662	NA	NA	ENSG00000224645	NA	shZNF180	shNTC	A375	NA	0	0	0.36632	NA	NA	ENSG00000224645	NA	shZNF180	shNTC	SKMEL147	NA	0	NA	FALSE
23.9316	0.275239	0.356156	0.0164048	0.0587414	ENSG00000237976	NA	shZNF180	shNTC	A375	NA	7.43188	0.0581396	0.324938	0.579128	NA	ENSG00000237976	NA	shZNF180	shNTC	SKMEL147	NA	0.16669	NA	FALSE
3.40887	0.0672285	0.290154	0.0787445	NA	ENSG00000143416	SELENBP1	shZNF180	shNTC	A375	NA	0.167582	0.00457658	0.361807	0.879867	NA	ENSG00000143416	SELENBP1	shZNF180	shNTC	SKMEL147	NA	0.0359026	NA	FALSE
8899.71	0.00178071	0.0331252	0.955672	0.978915	ENSG00000159377	PSMB4	shZNF180	shNTC	A375	NA	5740.7	-0.171944	0.0848286	0.0330422	0.0922636	ENSG00000159377	PSMB4	shZNF180	shNTC	SKMEL147	NA	-0.0850817	NA	FALSE
3827.19	-0.0895909	0.0478836	0.0468039	0.133883	ENSG00000143442	POGZ	shZNF180	shNTC	A375	NA	3331.74	0.0694944	0.0750813	0.3361	0.521819	ENSG00000143442	POGZ	shZNF180	shNTC	SKMEL147	NA	-0.0100482	NA	FALSE
12.9295	-0.0437485	0.230999	0.539479	NA	ENSG00000238711	RNY4P25	shZNF180	shNTC	A375	NA	4.4231	0.0225082	0.335003	0.796815	NA	ENSG00000238711	RNY4P25	shZNF180	shNTC	SKMEL147	NA	-0.0106201	NA	FALSE
52.9987	0.0888891	0.196086	0.335038	0.545508	ENSG00000143375	CGN	shZNF180	shNTC	A375	NA	14.0723	-0.00212884	0.300472	0.986194	NA	ENSG00000143375	CGN	shZNF180	shNTC	SKMEL147	NA	0.0433801	NA	FALSE
0	0	0.274662	NA	NA	ENSG00000252840	NA	shZNF180	shNTC	A375	NA	0	0	0.36632	NA	NA	ENSG00000252840	NA	shZNF180	shNTC	SKMEL147	NA	0	NA	FALSE
447.099	-0.0339297	0.101369	0.671137	0.820342	ENSG00000143367	TUFT1	shZNF180	shNTC	A375	NA	947.885	0.203605	0.100594	0.0296558	0.0844749	ENSG00000143367	TUFT1	shZNF180	shNTC	SKMEL147	NA	0.0848375	NA	FALSE
10.5985	-0.032523	0.235621	0.622211	NA	ENSG00000232536	NA	shZNF180	shNTC	A375	NA	7.84883	0.121353	0.340544	0.252017	NA	ENSG00000232536	NA	shZNF180	shNTC	SKMEL147	NA	0.0444151	NA	FALSE
7.42792	0.0163334	0.24234	0.77886	NA	ENSG00000207606	MIR554	shZNF180	shNTC	A375	NA	2.65648	0.0901934	0.367645	0.147468	NA	ENSG00000207606	MIR554	shZNF180	shNTC	SKMEL147	NA	0.0532634	NA	FALSE
10.0297	-0.0610422	0.245758	0.369143	NA	ENSG00000223861	RPS10P6	shZNF180	shNTC	A375	NA	6.01379	0.0334535	0.332438	0.7167	NA	ENSG00000223861	RPS10P6	shZNF180	shNTC	SKMEL147	NA	-0.0137943	NA	FALSE
6.84737	0.00579502	0.24113	0.920572	NA	ENSG00000250734	NA	shZNF180	shNTC	A375	NA	4.22912	0.0111025	0.335182	0.897601	NA	ENSG00000250734	NA	shZNF180	shNTC	SKMEL147	NA	0.00844876	NA	FALSE
4913.1	0.187355	0.0426006	4.31299603995668e-06	4.46338340187622e-05	ENSG00000143376	SNX27	shZNF180	shNTC	A375	UP	3039.27	-0.214872	0.0759497	0.00320988	0.0131285	ENSG00000143376	SNX27	shZNF180	shNTC	SKMEL147	DN	-0.0137584	NA	FALSE
2.15231	-0.0292795	0.26587	0.446352	NA	ENSG00000206635	RNU6-1062P	shZNF180	shNTC	A375	NA	0.302911	0.00672837	0.361861	0.824602	NA	ENSG00000206635	RNU6-1062P	shZNF180	shNTC	SKMEL147	NA	-0.0112756	NA	FALSE
1.70953	0.0472058	0.280988	0.125697	NA	ENSG00000227045	NA	shZNF180	shNTC	A375	NA	2.50966	-0.0135451	0.345864	0.845155	NA	ENSG00000227045	NA	shZNF180	shNTC	SKMEL147	NA	0.0168304	NA	FALSE
2.71546	0.0558229	0.285103	0.0952084	NA	ENSG00000159409	CELF3	shZNF180	shNTC	A375	NA	0.846441	-0.00810347	0.357491	0.85297	NA	ENSG00000159409	CELF3	shZNF180	shNTC	SKMEL147	NA	0.0238597	NA	FALSE
1.00295	-0.00840424	0.269114	0.736263	NA	ENSG00000178796	RIIAD1	shZNF180	shNTC	A375	NA	0.699025	-0.00791968	0.359511	0.83514	NA	ENSG00000178796	RIIAD1	shZNF180	shNTC	SKMEL147	NA	-0.00816196	NA	FALSE
1.70396	0.020869	0.267216	0.523905	NA	ENSG00000206980	RNU6-662P	shZNF180	shNTC	A375	NA	0	0	0.36632	NA	NA	ENSG00000206980	RNU6-662P	shZNF180	shNTC	SKMEL147	NA	0.0104345	NA	FALSE
5.24567	-0.0433434	0.254451	0.435811	NA	ENSG00000269621	NA	shZNF180	shNTC	A375	NA	0.949285	-0.00170141	0.35785	0.967924	NA	ENSG00000269621	NA	shZNF180	shNTC	SKMEL147	NA	-0.0225224	NA	FALSE
8.531	-0.00975678	0.235873	0.875819	NA	ENSG00000236940	NA	shZNF180	shNTC	A375	NA	0.817758	0.0297749	0.36119	0.454949	NA	ENSG00000236940	NA	shZNF180	shNTC	SKMEL147	NA	0.010009	NA	FALSE
1026.61	-0.128876	0.0775153	0.0554308	0.152461	ENSG00000143436	MRPL9	shZNF180	shNTC	A375	NA	725.957	-0.453614	0.11318	1.00270250621712e-05	8.02108009146756e-05	ENSG00000143436	MRPL9	shZNF180	shNTC	SKMEL147	DN	-0.291245	NA	FALSE
24.949	0.100135	0.236026	0.237911	0.437075	ENSG00000143450	OAZ3	shZNF180	shNTC	A375	NA	8.22111	0.0476387	0.320052	0.659775	NA	ENSG00000143450	OAZ3	shZNF180	shNTC	SKMEL147	NA	0.073887	NA	FALSE
4.34247	0.00702411	0.251492	0.885582	NA	ENSG00000249602	NA	shZNF180	shNTC	A375	NA	2.1671	0.00514704	0.345867	0.940359	NA	ENSG00000249602	NA	shZNF180	shNTC	SKMEL147	NA	0.00608557	NA	FALSE
0	0	0.274662	NA	NA	ENSG00000232937	NA	shZNF180	shNTC	A375	NA	0	0	0.36632	NA	NA	ENSG00000232937	NA	shZNF180	shNTC	SKMEL147	NA	0	NA	FALSE
0.172778	0.00306402	0.271888	0.857781	NA	ENSG00000268288	NA	shZNF180	shNTC	A375	NA	0.814411	-0.0291075	0.360472	0.482208	NA	ENSG00000268288	NA	shZNF180	shNTC	SKMEL147	NA	-0.0130218	NA	FALSE
399.838	0.125458	0.111553	0.139585	0.300694	ENSG00000182134	TDRKH	shZNF180	shNTC	A375	NA	177.662	-0.328866	0.182251	0.0222478	0.0672002	ENSG00000182134	TDRKH	shZNF180	shNTC	SKMEL147	NA	-0.101704	NA	FALSE
5.20998	0.0313584	0.25293	0.551326	NA	ENSG00000203288	TDRKH-AS1	shZNF180	shNTC	A375	NA	5.08564	-0.0167555	0.331192	0.855615	NA	ENSG00000203288	TDRKH-AS1	shZNF180	shNTC	SKMEL147	NA	0.00730145	NA	FALSE
0.50381	-0.000840782	0.271588	0.962298	NA	ENSG00000269489	NA	shZNF180	shNTC	A375	NA	0	0	0.36632	NA	NA	ENSG00000269489	NA	shZNF180	shNTC	SKMEL147	NA	-0.000420391	NA	FALSE
0.317468	-0.00238545	0.271862	0.88899	NA	ENSG00000213171	LINGO4	shZNF180	shNTC	A375	NA	0	0	0.36632	NA	NA	ENSG00000213171	LINGO4	shZNF180	shNTC	SKMEL147	NA	-0.00119272	NA	FALSE
4.74023	0.0811576	0.287509	0.112523	NA	ENSG00000143365	RORC	shZNF180	shNTC	A375	NA	0.674284	0.00582698	0.359088	0.881399	NA	ENSG00000143365	RORC	shZNF180	shNTC	SKMEL147	NA	0.0434923	NA	FALSE
16.0098	0.0355454	0.227832	0.618222	NA	ENSG00000225556	C2CD4D	shZNF180	shNTC	A375	NA	4.39434	-0.00511084	0.33507	0.952721	NA	ENSG00000225556	C2CD4D	shZNF180	shNTC	SKMEL147	NA	0.0152173	NA	FALSE
1.71182	0.0197044	0.266728	0.550275	NA	ENSG00000201134	NA	shZNF180	shNTC	A375	NA	0.179683	0.00455782	0.361806	0.880364	NA	ENSG00000201134	NA	shZNF180	shNTC	SKMEL147	NA	0.0121311	NA	FALSE
12.7924	-0.0626424	0.240195	0.381297	NA	ENSG00000234614	NA	shZNF180	shNTC	A375	NA	1.51692	-0.0227349	0.350844	0.710429	NA	ENSG00000234614	NA	shZNF180	shNTC	SKMEL147	NA	-0.0426886	NA	FALSE
8.62233	0.00928521	0.236961	0.880173	NA	ENSG00000196407	THEM5	shZNF180	shNTC	A375	NA	1.45246	-0.00102891	0.354458	0.983879	NA	ENSG00000196407	THEM5	shZNF180	shNTC	SKMEL147	NA	0.00412815	NA	FALSE
2170.27	-0.0225475	0.056728	0.666373	0.817324	ENSG00000159445	THEM4	shZNF180	shNTC	A375	NA	319.992	0.0306696	0.14017	0.801168	0.894972	ENSG00000159445	THEM4	shZNF180	shNTC	SKMEL147	NA	0.00406108	NA	FALSE
0.334134	0.00428795	0.271941	0.802483	NA	ENSG00000223810	KRT8P28	shZNF180	shNTC	A375	NA	0.159739	-0.00946892	0.361982	0.755598	NA	ENSG00000223810	KRT8P28	shZNF180	shNTC	SKMEL147	NA	-0.00259049	NA	FALSE
7458.75	0.363287	0.0376039	1.76862272260603e-23	1.25317276696364e-21	ENSG00000197747	S100A10	shZNF180	shNTC	A375	UP	6268.33	0.0014754	0.0689513	0.982369	0.992795	ENSG00000197747	S100A10	shZNF180	shNTC	SKMEL147	NA	0.182381	NA	FALSE
4.38187	0.0461563	0.262177	0.359916	NA	ENSG00000229021	NA	shZNF180	shNTC	A375	NA	5.99579	0.0141031	0.327871	0.883399	NA	ENSG00000229021	NA	shZNF180	shNTC	SKMEL147	NA	0.0301297	NA	FALSE
0	0	0.274662	NA	NA	ENSG00000240667	NA	shZNF180	shNTC	A375	NA	0	0	0.36632	NA	NA	ENSG00000240667	NA	shZNF180	shNTC	SKMEL147	NA	0	NA	FALSE
3330.4	0.111097	0.0486463	0.0152845	0.0554999	ENSG00000163191	S100A11	shZNF180	shNTC	A375	NA	5686.89	-0.156892	0.0683462	0.0177409	0.0559535	ENSG00000163191	S100A11	shZNF180	shNTC	SKMEL147	NA	-0.0228978	NA	FALSE
0	0	0.274662	NA	NA	ENSG00000232678	SPTLC1P4	shZNF180	shNTC	A375	NA	0	0	0.36632	NA	NA	ENSG00000232678	SPTLC1P4	shZNF180	shNTC	SKMEL147	NA	0	NA	FALSE
0	0	0.274662	NA	NA	ENSG00000182898	TCHHL1	shZNF180	shNTC	A375	NA	0	0	0.36632	NA	NA	ENSG00000182898	TCHHL1	shZNF180	shNTC	SKMEL147	NA	0	NA	FALSE
21.9728	0.158524	0.27644	0.0848932	0.208945	ENSG00000159450	TCHH	shZNF180	shNTC	A375	NA	6.68871	0.0151837	0.322763	0.88197	NA	ENSG00000159450	TCHH	shZNF180	shNTC	SKMEL147	NA	0.0868538	NA	FALSE
0	0	0.274662	NA	NA	ENSG00000226716	NA	shZNF180	shNTC	A375	NA	0	0	0.36632	NA	NA	ENSG00000226716	NA	shZNF180	shNTC	SKMEL147	NA	0	NA	FALSE
0	0	0.274662	NA	NA	ENSG00000233792	NA	shZNF180	shNTC	A375	NA	0	0	0.36632	NA	NA	ENSG00000233792	NA	shZNF180	shNTC	SKMEL147	NA	0	NA	FALSE
0.167067	0.00306123	0.271887	0.857912	NA	ENSG00000215853	RPTN	shZNF180	shNTC	A375	NA	0	0	0.36632	NA	NA	ENSG00000215853	RPTN	shZNF180	shNTC	SKMEL147	NA	0.00153061	NA	FALSE
675.671	0.0657241	0.0904804	0.379481	0.589497	ENSG00000237975	FLG-AS1	shZNF180	shNTC	A375	NA	324.474	0.338014	0.158483	0.0105815	0.0363693	ENSG00000237975	FLG-AS1	shZNF180	shNTC	SKMEL147	UP	0.201869	NA	FALSE
15.42	0.0869909	0.247426	0.254276	NA	ENSG00000236427	NA	shZNF180	shNTC	A375	NA	14.7847	0.0330584	0.299394	0.791123	0.888361	ENSG00000236427	NA	shZNF180	shNTC	SKMEL147	NA	0.0600246	NA	FALSE
178.34	-0.0665454	0.141188	0.465243	0.668091	ENSG00000197915	HRNR	shZNF180	shNTC	A375	NA	112.238	0.478689	0.239081	0.00417696	0.0163803	ENSG00000197915	HRNR	shZNF180	shNTC	SKMEL147	UP	0.206072	NA	FALSE
996.649	-0.279369	0.0850388	0.000121682	0.000912757	ENSG00000143631	FLG	shZNF180	shNTC	A375	DN	541.077	0.968822	0.137599	9.72092281616296e-15	2.92353178987371e-13	ENSG00000143631	FLG	shZNF180	shNTC	SKMEL147	UP	0.344726	NA	FALSE
38.7821	-0.0831533	0.205257	0.352745	0.563719	ENSG00000143520	FLG2	shZNF180	shNTC	A375	NA	14.0883	0.0121717	0.299714	0.921641	NA	ENSG00000143520	FLG2	shZNF180	shNTC	SKMEL147	NA	-0.0354908	NA	FALSE
1.48536	-0.0176751	0.266179	0.592516	NA	ENSG00000227415	NA	shZNF180	shNTC	A375	NA	0.327321	-0.00458097	0.36171	0.881089	NA	ENSG00000227415	NA	shZNF180	shNTC	SKMEL147	NA	-0.0111281	NA	FALSE
0.176839	0.00308666	0.271889	0.85672	NA	ENSG00000183586	NA	shZNF180	shNTC	A375	NA	0	0	0.36632	NA	NA	ENSG00000183586	NA	shZNF180	shNTC	SKMEL147	NA	0.00154333	NA	FALSE
0.167138	-0.0049031	0.271977	0.775129	NA	ENSG00000143536	CRNN	shZNF180	shNTC	A375	NA	0	0	0.36632	NA	NA	ENSG00000143536	CRNN	shZNF180	shNTC	SKMEL147	NA	-0.00245155	NA	FALSE
0.317199	-0.00207221	0.271781	0.904661	NA	ENSG00000186207	LCE5A	shZNF180	shNTC	A375	NA	0	0	0.36632	NA	NA	ENSG00000186207	LCE5A	shZNF180	shNTC	SKMEL147	NA	-0.0010361	NA	FALSE
0	0	0.274662	NA	NA	ENSG00000244057	LCE3C	shZNF180	shNTC	A375	NA	0	0	0.36632	NA	NA	ENSG00000244057	LCE3C	shZNF180	shNTC	SKMEL147	NA	0	NA	FALSE
0	0	0.274662	NA	NA	ENSG00000279850	NA	shZNF180	shNTC	A375	NA	0	0	0.36632	NA	NA	ENSG00000279850	NA	shZNF180	shNTC	SKMEL147	NA	0	NA	FALSE
0	0	0.274662	NA	NA	ENSG00000169509	CRCT1	shZNF180	shNTC	A375	NA	0.167582	0.00457658	0.361807	0.879867	NA	ENSG00000169509	CRCT1	shZNF180	shNTC	SKMEL147	NA	0.00228829	NA	FALSE
0	0	0.274662	NA	NA	ENSG00000185966	LCE3E	shZNF180	shNTC	A375	NA	0	0	0.36632	NA	NA	ENSG00000185966	LCE3E	shZNF180	shNTC	SKMEL147	NA	0	NA	FALSE
0	0	0.274662	NA	NA	ENSG00000163202	LCE3D	shZNF180	shNTC	A375	NA	0	0	0.36632	NA	NA	ENSG00000163202	LCE3D	shZNF180	shNTC	SKMEL147	NA	0	NA	FALSE
0	0	0.274662	NA	NA	ENSG00000187238	LCE3B	shZNF180	shNTC	A375	NA	0	0	0.36632	NA	NA	ENSG00000187238	LCE3B	shZNF180	shNTC	SKMEL147	NA	0	NA	FALSE
0	0	0.274662	NA	NA	ENSG00000185962	LCE3A	shZNF180	shNTC	A375	NA	0	0	0.36632	NA	NA	ENSG00000185962	LCE3A	shZNF180	shNTC	SKMEL147	NA	0	NA	FALSE
0.167067	0.00306123	0.271887	0.857912	NA	ENSG00000226947	LCEP4	shZNF180	shNTC	A375	NA	0	0	0.36632	NA	NA	ENSG00000226947	LCEP4	shZNF180	shNTC	SKMEL147	NA	0.00153061	NA	FALSE
0	0	0.274662	NA	NA	ENSG00000176075	NA	shZNF180	shNTC	A375	NA	0	0	0.36632	NA	NA	ENSG00000176075	NA	shZNF180	shNTC	SKMEL147	NA	0	NA	FALSE
0	0	0.274662	NA	NA	ENSG00000187223	LCE2D	shZNF180	shNTC	A375	NA	0	0	0.36632	NA	NA	ENSG00000187223	LCE2D	shZNF180	shNTC	SKMEL147	NA	0	NA	FALSE
0	0	0.274662	NA	NA	ENSG00000187180	LCE2C	shZNF180	shNTC	A375	NA	0	0	0.36632	NA	NA	ENSG00000187180	LCE2C	shZNF180	shNTC	SKMEL147	NA	0	NA	FALSE
0	0	0.274662	NA	NA	ENSG00000159455	LCE2B	shZNF180	shNTC	A375	NA	0	0	0.36632	NA	NA	ENSG00000159455	LCE2B	shZNF180	shNTC	SKMEL147	NA	0	NA	FALSE
0	0	0.274662	NA	NA	ENSG00000187173	LCE2A	shZNF180	shNTC	A375	NA	0	0	0.36632	NA	NA	ENSG00000187173	LCE2A	shZNF180	shNTC	SKMEL147	NA	0	NA	FALSE
0	0	0.274662	NA	NA	ENSG00000187170	LCE4A	shZNF180	shNTC	A375	NA	0	0	0.36632	NA	NA	ENSG00000187170	LCE4A	shZNF180	shNTC	SKMEL147	NA	0	NA	FALSE
0	0	0.274662	NA	NA	ENSG00000198854	C1orf68	shZNF180	shNTC	A375	NA	0	0	0.36632	NA	NA	ENSG00000198854	C1orf68	shZNF180	shNTC	SKMEL147	NA	0	NA	FALSE
0	0	0.274662	NA	NA	ENSG00000229713	LCEP2	shZNF180	shNTC	A375	NA	0	0	0.36632	NA	NA	ENSG00000229713	LCEP2	shZNF180	shNTC	SKMEL147	NA	0	NA	FALSE
0	0	0.274662	NA	NA	ENSG00000196734	LCE1B	shZNF180	shNTC	A375	NA	0.179683	0.00455782	0.361806	0.880364	NA	ENSG00000196734	LCE1B	shZNF180	shNTC	SKMEL147	NA	0.00227891	NA	FALSE
0	0	0.274662	NA	NA	ENSG00000233819	LCEP1	shZNF180	shNTC	A375	NA	0	0	0.36632	NA	NA	ENSG00000233819	LCEP1	shZNF180	shNTC	SKMEL147	NA	0	NA	FALSE
0.334134	0.00428795	0.271941	0.802483	NA	ENSG00000203786	KPRP	shZNF180	shNTC	A375	NA	0.801632	0.0294438	0.361367	0.453041	NA	ENSG00000203786	KPRP	shZNF180	shNTC	SKMEL147	NA	0.0168659	NA	FALSE
0.512622	0.00683533	0.271948	0.700253	NA	ENSG00000240386	LCE1F	shZNF180	shNTC	A375	NA	0	0	0.36632	NA	NA	ENSG00000240386	LCE1F	shZNF180	shNTC	SKMEL147	NA	0.00341766	NA	FALSE
0.846827	0.00363427	0.269609	0.874451	NA	ENSG00000186226	LCE1E	shZNF180	shNTC	A375	NA	0.151456	0.00456172	0.361806	0.88026	NA	ENSG00000186226	LCE1E	shZNF180	shNTC	SKMEL147	NA	0.00409799	NA	FALSE
0.353677	0.00432402	0.271944	0.80084	NA	ENSG00000172155	LCE1D	shZNF180	shNTC	A375	NA	0	0	0.36632	NA	NA	ENSG00000172155	LCE1D	shZNF180	shNTC	SKMEL147	NA	0.00216201	NA	FALSE
0.172778	0.00306402	0.271888	0.857781	NA	ENSG00000197084	LCE1C	shZNF180	shNTC	A375	NA	0	0	0.36632	NA	NA	ENSG00000197084	LCE1C	shZNF180	shNTC	SKMEL147	NA	0.00153201	NA	FALSE
0	0	0.274662	NA	NA	ENSG00000186844	LCE1A	shZNF180	shNTC	A375	NA	0	0	0.36632	NA	NA	ENSG00000186844	LCE1A	shZNF180	shNTC	SKMEL147	NA	0	NA	FALSE
0	0	0.274662	NA	NA	ENSG00000235942	LCE6A	shZNF180	shNTC	A375	NA	0	0	0.36632	NA	NA	ENSG00000235942	LCE6A	shZNF180	shNTC	SKMEL147	NA	0	NA	FALSE
0	0	0.274662	NA	NA	ENSG00000163206	SMCP	shZNF180	shNTC	A375	NA	0.179683	0.00455782	0.361806	0.880364	NA	ENSG00000163206	SMCP	shZNF180	shNTC	SKMEL147	NA	0.00227891	NA	FALSE
0.345555	0.00429195	0.271942	0.8023	NA	ENSG00000163207	IVL	shZNF180	shNTC	A375	NA	1.79972	0.0135532	0.352201	0.811874	NA	ENSG00000163207	IVL	shZNF180	shNTC	SKMEL147	NA	0.0089226	NA	FALSE
0	0	0.274662	NA	NA	ENSG00000224308	LINC01527	shZNF180	shNTC	A375	NA	0.16728	0.00457262	0.361807	0.879972	NA	ENSG00000224308	LINC01527	shZNF180	shNTC	SKMEL147	NA	0.00228631	NA	FALSE
0	0	0.274662	NA	NA	ENSG00000184148	SPRR4	shZNF180	shNTC	A375	NA	0	0	0.36632	NA	NA	ENSG00000184148	SPRR4	shZNF180	shNTC	SKMEL147	NA	0	NA	FALSE
0	0	0.274662	NA	NA	ENSG00000169474	SPRR1A	shZNF180	shNTC	A375	NA	0	0	0.36632	NA	NA	ENSG00000169474	SPRR1A	shZNF180	shNTC	SKMEL147	NA	0	NA	FALSE
0.150132	-0.00482263	0.271964	0.77899	NA	ENSG00000163209	SPRR3	shZNF180	shNTC	A375	NA	0.335163	0.0067495	0.361862	0.824056	NA	ENSG00000163209	SPRR3	shZNF180	shNTC	SKMEL147	NA	0.000963436	NA	FALSE
0	0	0.274662	NA	NA	ENSG00000252920	NA	shZNF180	shNTC	A375	NA	0	0	0.36632	NA	NA	ENSG00000252920	NA	shZNF180	shNTC	SKMEL147	NA	0	NA	FALSE
0	0	0.274662	NA	NA	ENSG00000234262	NA	shZNF180	shNTC	A375	NA	0	0	0.36632	NA	NA	ENSG00000234262	NA	shZNF180	shNTC	SKMEL147	NA	0	NA	FALSE
0	0	0.274662	NA	NA	ENSG00000169469	SPRR1B	shZNF180	shNTC	A375	NA	0	0	0.36632	NA	NA	ENSG00000169469	SPRR1B	shZNF180	shNTC	SKMEL147	NA	0	NA	FALSE
74.5988	-0.073075	0.1761	0.429368	0.63695	ENSG00000163216	SPRR2D	shZNF180	shNTC	A375	NA	8.74746	-0.297927	0.422795	0.0187412	NA	ENSG00000163216	SPRR2D	shZNF180	shNTC	SKMEL147	NA	-0.185501	NA	FALSE
0	0	0.274662	NA	NA	ENSG00000241794	SPRR2A	shZNF180	shNTC	A375	NA	0.159739	-0.00946892	0.361982	0.755598	NA	ENSG00000241794	SPRR2A	shZNF180	shNTC	SKMEL147	NA	-0.00473446	NA	FALSE
0	0	0.274662	NA	NA	ENSG00000196805	SPRR2B	shZNF180	shNTC	A375	NA	0	0	0.36632	NA	NA	ENSG00000196805	SPRR2B	shZNF180	shNTC	SKMEL147	NA	0	NA	FALSE
0	0	0.274662	NA	NA	ENSG00000203785	SPRR2E	shZNF180	shNTC	A375	NA	1.72827	-0.0299223	0.353613	0.601665	NA	ENSG00000203785	SPRR2E	shZNF180	shNTC	SKMEL147	NA	-0.0149611	NA	FALSE
0.167138	-0.0049031	0.271977	0.775129	NA	ENSG00000244094	SPRR2F	shZNF180	shNTC	A375	NA	0	0	0.36632	NA	NA	ENSG00000244094	SPRR2F	shZNF180	shNTC	SKMEL147	NA	-0.00245155	NA	FALSE
0	0	0.274662	NA	NA	ENSG00000229035	NA	shZNF180	shNTC	A375	NA	0	0	0.36632	NA	NA	ENSG00000229035	NA	shZNF180	shNTC	SKMEL147	NA	0	NA	FALSE
0	0	0.274662	NA	NA	ENSG00000159516	SPRR2G	shZNF180	shNTC	A375	NA	0	0	0.36632	NA	NA	ENSG00000159516	SPRR2G	shZNF180	shNTC	SKMEL147	NA	0	NA	FALSE
0	0	0.274662	NA	NA	ENSG00000229699	LOC101928009	shZNF180	shNTC	A375	NA	0	0	0.36632	NA	NA	ENSG00000229699	LOC101928009	shZNF180	shNTC	SKMEL147	NA	0	NA	FALSE
0	0	0.274662	NA	NA	ENSG00000203784	LELP1	shZNF180	shNTC	A375	NA	0	0	0.36632	NA	NA	ENSG00000203784	LELP1	shZNF180	shNTC	SKMEL147	NA	0	NA	FALSE
0.343976	-0.00249062	0.271859	0.884274	NA	ENSG00000203783	PRR9	shZNF180	shNTC	A375	NA	0.319478	-0.0140584	0.362228	0.647375	NA	ENSG00000203783	PRR9	shZNF180	shNTC	SKMEL147	NA	-0.0082745	NA	FALSE
0	0	0.274662	NA	NA	ENSG00000230779	RPLP0P4	shZNF180	shNTC	A375	NA	0	0	0.36632	NA	NA	ENSG00000230779	RPLP0P4	shZNF180	shNTC	SKMEL147	NA	0	NA	FALSE
0	0	0.274662	NA	NA	ENSG00000203782	LORICRIN	shZNF180	shNTC	A375	NA	0	0	0.36632	NA	NA	ENSG00000203782	LORICRIN	shZNF180	shNTC	SKMEL147	NA	0	NA	FALSE
0	0	0.274662	NA	NA	ENSG00000159527	PGLYRP3	shZNF180	shNTC	A375	NA	0	0	0.36632	NA	NA	ENSG00000159527	PGLYRP3	shZNF180	shNTC	SKMEL147	NA	0	NA	FALSE
0	0	0.274662	NA	NA	ENSG00000163218	PGLYRP4	shZNF180	shNTC	A375	NA	0	0	0.36632	NA	NA	ENSG00000163218	PGLYRP4	shZNF180	shNTC	SKMEL147	NA	0	NA	FALSE
0	0	0.274662	NA	NA	ENSG00000207321	RNU6-160P	shZNF180	shNTC	A375	NA	0	0	0.36632	NA	NA	ENSG00000207321	RNU6-160P	shZNF180	shNTC	SKMEL147	NA	0	NA	FALSE
0	0	0.274662	NA	NA	ENSG00000163220	S100A9	shZNF180	shNTC	A375	NA	0.302911	0.00672837	0.361861	0.824602	NA	ENSG00000163220	S100A9	shZNF180	shNTC	SKMEL147	NA	0.00336419	NA	FALSE
0	0	0.274662	NA	NA	ENSG00000163221	S100A12	shZNF180	shNTC	A375	NA	0	0	0.36632	NA	NA	ENSG00000163221	S100A12	shZNF180	shNTC	SKMEL147	NA	0	NA	FALSE
0	0	0.274662	NA	NA	ENSG00000237008	NA	shZNF180	shNTC	A375	NA	0.151456	0.00456172	0.361806	0.88026	NA	ENSG00000237008	NA	shZNF180	shNTC	SKMEL147	NA	0.00228086	NA	FALSE
0	0	0.274662	NA	NA	ENSG00000143546	S100A8	shZNF180	shNTC	A375	NA	0	0	0.36632	NA	NA	ENSG00000143546	S100A8	shZNF180	shNTC	SKMEL147	NA	0	NA	FALSE
0	0	0.274662	NA	NA	ENSG00000224784	S100A15A	shZNF180	shNTC	A375	NA	0	0	0.36632	NA	NA	ENSG00000224784	S100A15A	shZNF180	shNTC	SKMEL147	NA	0	NA	FALSE
0	0	0.274662	NA	NA	ENSG00000184330	S100A7A	shZNF180	shNTC	A375	NA	0	0	0.36632	NA	NA	ENSG00000184330	S100A7A	shZNF180	shNTC	SKMEL147	NA	0	NA	FALSE
0	0	0.274662	NA	NA	ENSG00000203781	S100A7P1	shZNF180	shNTC	A375	NA	0	0	0.36632	NA	NA	ENSG00000203781	S100A7P1	shZNF180	shNTC	SKMEL147	NA	0	NA	FALSE
0	0	0.274662	NA	NA	ENSG00000197364	NA	shZNF180	shNTC	A375	NA	0	0	0.36632	NA	NA	ENSG00000197364	NA	shZNF180	shNTC	SKMEL147	NA	0	NA	FALSE
0	0	0.274662	NA	NA	ENSG00000143556	S100A7	shZNF180	shNTC	A375	NA	0	0	0.36632	NA	NA	ENSG00000143556	S100A7	shZNF180	shNTC	SKMEL147	NA	0	NA	FALSE
0.345555	0.00429195	0.271942	0.8023	NA	ENSG00000263841	RN7SL44P	shZNF180	shNTC	A375	NA	0	0	0.36632	NA	NA	ENSG00000263841	RN7SL44P	shZNF180	shNTC	SKMEL147	NA	0.00214598	NA	FALSE
33.2041	0.151711	0.246821	0.116371	0.263384	ENSG00000238279	NA	shZNF180	shNTC	A375	NA	29.2488	0.134757	0.27855	0.353434	0.539041	ENSG00000238279	NA	shZNF180	shNTC	SKMEL147	NA	0.143234	NA	FALSE
14721	0.416724	0.0346053	5.98786892854537e-35	8.26220861807182e-33	ENSG00000197956	S100A6	shZNF180	shNTC	A375	UP	15065.5	0.0989009	0.0810202	0.201589	0.368658	ENSG00000197956	S100A6	shZNF180	shNTC	SKMEL147	NA	0.257812	NA	FALSE
8.98139	0.0300245	0.24658	0.601888	NA	ENSG00000196420	S100A5	shZNF180	shNTC	A375	NA	4.78984	0.0491539	0.337942	0.575314	NA	ENSG00000196420	S100A5	shZNF180	shNTC	SKMEL147	NA	0.0395892	NA	FALSE
911.272	0.5009	0.0984306	8.65435319230054e-09	1.48131638427516e-07	ENSG00000196154	S100A4	shZNF180	shNTC	A375	UP	36.3155	0.348205	0.322749	0.0350527	0.0963559	ENSG00000196154	S100A4	shZNF180	shNTC	SKMEL147	NA	0.424552	NA	FALSE
214.059	0.864925	0.199486	8.36806666909682e-08	1.21541725489282e-06	ENSG00000188015	S100A3	shZNF180	shNTC	A375	UP	67.7674	0.577901	0.311831	0.00216934	0.00937061	ENSG00000188015	S100A3	shZNF180	shNTC	SKMEL147	UP	0.721413	UP	FALSE
566.122	0.490322	0.137617	8.40972619064869e-06	8.2781597608826e-05	ENSG00000196754	S100A2	shZNF180	shNTC	A375	UP	2488.93	-0.235603	0.0944514	0.00784357	0.0281576	ENSG00000196754	S100A2	shZNF180	shNTC	SKMEL147	DN	0.127359	NA	FALSE
6343.39	0.0348987	0.0389201	0.348457	0.558889	ENSG00000188643	S100A16	shZNF180	shNTC	A375	NA	4616.94	-0.242735	0.0795719	0.00141386	0.00645981	ENSG00000188643	S100A16	shZNF180	shNTC	SKMEL147	DN	-0.103918	NA	FALSE
3.6707	-0.0179926	0.254798	0.702625	NA	ENSG00000189334	S100A14	shZNF180	shNTC	A375	NA	1.63199	-0.0382467	0.353782	0.520415	NA	ENSG00000189334	S100A14	shZNF180	shNTC	SKMEL147	NA	-0.0281197	NA	FALSE
1163.46	-0.108662	0.0730714	0.0910382	0.220143	ENSG00000189171	S100A13	shZNF180	shNTC	A375	NA	372.199	0.210416	0.147849	0.0956053	0.211122	ENSG00000189171	S100A13	shZNF180	shNTC	SKMEL147	NA	0.0508774	NA	FALSE
0.502007	0.00501184	0.271985	0.770294	NA	ENSG00000271853	NA	shZNF180	shNTC	A375	NA	0	0	0.36632	NA	NA	ENSG00000271853	NA	shZNF180	shNTC	SKMEL147	NA	0.00250592	NA	FALSE
423.12	-0.414333	0.141384	0.000114778	0.00086551	ENSG00000160678	S100A1	shZNF180	shNTC	A375	DN	2.31384	0.0693747	0.360969	0.250206	NA	ENSG00000160678	S100A1	shZNF180	shNTC	SKMEL147	NA	-0.172479	NA	FALSE
6.64829	-0.0281457	0.246876	0.620429	NA	ENSG00000272030	NA	shZNF180	shNTC	A375	NA	1.02567	0.0370192	0.361324	0.388099	NA	ENSG00000272030	NA	shZNF180	shNTC	SKMEL147	NA	0.00443677	NA	FALSE
2490.41	-0.352869	0.0602835	2.25617251306089e-10	4.81541297563742e-09	ENSG00000160679	CHTOP	shZNF180	shNTC	A375	DN	1358.99	-0.14725	0.0912489	0.0872368	0.197336	ENSG00000160679	CHTOP	shZNF180	shNTC	SKMEL147	NA	-0.25006	NA	FALSE
587.963	0.168168	0.102305	0.0388393	0.116149	ENSG00000143553	SNAPIN	shZNF180	shNTC	A375	NA	649.872	0.00977529	0.121681	0.928963	0.965951	ENSG00000143553	SNAPIN	shZNF180	shNTC	SKMEL147	NA	0.0889716	NA	FALSE
8277.93	-0.0619882	0.0351826	0.0672205	0.176112	ENSG00000143621	ILF2	shZNF180	shNTC	A375	NA	6609.21	-0.306199	0.0699114	5.61579807305522e-06	4.71847739678933e-05	ENSG00000143621	ILF2	shZNF180	shNTC	SKMEL147	DN	-0.184094	NA	FALSE
2.99862	0.0136083	0.256776	0.757499	NA	ENSG00000169418	NPR1	shZNF180	shNTC	A375	NA	0.502444	0.0138365	0.362241	0.651428	NA	ENSG00000169418	NPR1	shZNF180	shNTC	SKMEL147	NA	0.0137224	NA	FALSE
0	0	0.274662	NA	NA	ENSG00000274940	MIR8083	shZNF180	shNTC	A375	NA	0	0	0.36632	NA	NA	ENSG00000274940	MIR8083	shZNF180	shNTC	SKMEL147	NA	0	NA	FALSE
0	0	0.274662	NA	NA	ENSG00000242565	RN7SL372P	shZNF180	shNTC	A375	NA	0	0	0.36632	NA	NA	ENSG00000242565	RN7SL372P	shZNF180	shNTC	SKMEL147	NA	0	NA	FALSE
0	0	0.274662	NA	NA	ENSG00000235015	NA	shZNF180	shNTC	A375	NA	0	0	0.36632	NA	NA	ENSG00000235015	NA	shZNF180	shNTC	SKMEL147	NA	0	NA	FALSE
0	0	0.274662	NA	NA	ENSG00000199565	NA	shZNF180	shNTC	A375	NA	0	0	0.36632	NA	NA	ENSG00000199565	NA	shZNF180	shNTC	SKMEL147	NA	0	NA	FALSE
0.353677	0.00432402	0.271944	0.80084	NA	ENSG00000143624	INTS3	shZNF180	shNTC	A375	NA	0	0	0.36632	NA	NA	ENSG00000143624	INTS3	shZNF180	shNTC	SKMEL147	NA	0.00216201	NA	FALSE
0	0	0.274662	NA	NA	ENSG00000243613	NA	shZNF180	shNTC	A375	NA	0	0	0.36632	NA	NA	ENSG00000243613	NA	shZNF180	shNTC	SKMEL147	NA	0	NA	FALSE
0	0	0.274662	NA	NA	ENSG00000233222	NA	shZNF180	shNTC	A375	NA	0	0	0.36632	NA	NA	ENSG00000233222	NA	shZNF180	shNTC	SKMEL147	NA	0	NA	FALSE
0	0	0.274662	NA	NA	ENSG00000279767	NA	shZNF180	shNTC	A375	NA	0	0	0.36632	NA	NA	ENSG00000279767	NA	shZNF180	shNTC	SKMEL147	NA	0	NA	FALSE
0	0	0.274662	NA	NA	ENSG00000143554	SLC27A3	shZNF180	shNTC	A375	NA	0	0	0.36632	NA	NA	ENSG00000143554	SLC27A3	shZNF180	shNTC	SKMEL147	NA	0	NA	FALSE
0	0	0.274662	NA	NA	ENSG00000207039	NA	shZNF180	shNTC	A375	NA	0	0	0.36632	NA	NA	ENSG00000207039	NA	shZNF180	shNTC	SKMEL147	NA	0	NA	FALSE
0	0	0.274662	NA	NA	ENSG00000231827	LOC343052	shZNF180	shNTC	A375	NA	0	0	0.36632	NA	NA	ENSG00000231827	LOC343052	shZNF180	shNTC	SKMEL147	NA	0	NA	FALSE
168.962	-0.108452	0.14507	0.247247	0.448094	ENSG00000143614	GATAD2B	shZNF180	shNTC	A375	NA	108.714	-0.0603506	0.19927	0.681206	0.818252	ENSG00000143614	GATAD2B	shZNF180	shNTC	SKMEL147	NA	-0.0844015	NA	FALSE
0.150132	-0.00482263	0.271964	0.77899	NA	ENSG00000223599	NA	shZNF180	shNTC	A375	NA	0	0	0.36632	NA	NA	ENSG00000223599	NA	shZNF180	shNTC	SKMEL147	NA	-0.00241131	NA	FALSE
11.7152	-0.0410962	0.233313	0.553515	NA	ENSG00000236327	NA	shZNF180	shNTC	A375	NA	7.87277	-0.0450773	0.319452	0.677774	NA	ENSG00000236327	NA	shZNF180	shNTC	SKMEL147	NA	-0.0430868	NA	FALSE
2322.22	-0.0970931	0.0563213	0.0617498	0.165388	ENSG00000198837	DENND4B	shZNF180	shNTC	A375	NA	992.121	0.0128651	0.110408	0.899061	0.950098	ENSG00000198837	DENND4B	shZNF180	shNTC	SKMEL147	NA	-0.042114	NA	FALSE
1481.15	-0.00375324	0.0647814	0.948826	0.975237	ENSG00000160741	CRTC2	shZNF180	shNTC	A375	NA	876.638	0.0687739	0.108548	0.491569	0.670979	ENSG00000160741	CRTC2	shZNF180	shNTC	SKMEL147	NA	0.0325103	NA	FALSE
4976.36	0.21266	0.0445509	5.36856468945426e-07	6.83232383212909e-06	ENSG00000143570	SLC39A1	shZNF180	shNTC	A375	UP	3456.29	0.0530418	0.0771986	0.474241	0.654908	ENSG00000143570	SLC39A1	shZNF180	shNTC	SKMEL147	NA	0.132851	NA	FALSE
0.167138	-0.0049031	0.271977	0.775129	NA	ENSG00000276584	MIR6737	shZNF180	shNTC	A375	NA	0	0	0.36632	NA	NA	ENSG00000276584	MIR6737	shZNF180	shNTC	SKMEL147	NA	-0.00245155	NA	FALSE
17.9667	0.00904704	0.218135	0.902118	NA	ENSG00000273026	NA	shZNF180	shNTC	A375	NA	11.6783	-0.0354294	0.307287	0.765422	NA	ENSG00000273026	NA	shZNF180	shNTC	SKMEL147	NA	-0.0131912	NA	FALSE
212.157	0.0226808	0.128711	0.796855	0.897588	ENSG00000143578	CREB3L4	shZNF180	shNTC	A375	NA	98.8448	-0.0908928	0.201531	0.538175	0.712403	ENSG00000143578	CREB3L4	shZNF180	shNTC	SKMEL147	NA	-0.034106	NA	FALSE
2175.45	0.0123468	0.0555451	0.810063	0.904305	ENSG00000143543	JTB	shZNF180	shNTC	A375	NA	1209.21	0.0112669	0.0977666	0.90203	0.951545	ENSG00000143543	JTB	shZNF180	shNTC	SKMEL147	NA	0.0118069	NA	TRUE
50.3318	0.172499	0.234505	0.095305	0.227686	ENSG00000272654	NA	shZNF180	shNTC	A375	NA	16.2211	0.146274	0.312572	0.267785	0.447766	ENSG00000272654	NA	shZNF180	shNTC	SKMEL147	NA	0.159387	NA	FALSE
4204.83	0.131918	0.0455481	0.00230283	0.0117457	ENSG00000143545	RAB13	shZNF180	shNTC	A375	UP	3742.44	0.0318142	0.0728263	0.650631	0.796144	ENSG00000143545	RAB13	shZNF180	shNTC	SKMEL147	NA	0.081866	NA	FALSE
11006.6	-0.102702	0.0314887	0.000812153	0.00475798	ENSG00000177954	RPS27	shZNF180	shNTC	A375	DN	10376	-0.0998446	0.0736675	0.159525	0.310731	ENSG00000177954	RPS27	shZNF180	shNTC	SKMEL147	NA	-0.101273	NA	TRUE
67.8157	0.0826634	0.182512	0.37415	0.584215	ENSG00000143552	NUP210L	shZNF180	shNTC	A375	NA	22.6411	-0.0656707	0.283345	0.631523	0.783616	ENSG00000143552	NUP210L	shZNF180	shNTC	SKMEL147	NA	0.00849635	NA	FALSE
8.26974	0.0710857	0.259629	0.265194	NA	ENSG00000231416	RPL34P5	shZNF180	shNTC	A375	NA	4.20907	0.0107433	0.336099	0.899338	NA	ENSG00000231416	RPL34P5	shZNF180	shNTC	SKMEL147	NA	0.0409145	NA	FALSE
0	0	0.274662	NA	NA	ENSG00000200220	RNU6-179P	shZNF180	shNTC	A375	NA	0.335163	0.0067495	0.361862	0.824056	NA	ENSG00000200220	RNU6-179P	shZNF180	shNTC	SKMEL147	NA	0.00337475	NA	FALSE
0.167336	0.00303965	0.271885	0.858925	NA	ENSG00000231837	NA	shZNF180	shNTC	A375	NA	0.327336	-0.00516862	0.361834	0.864323	NA	ENSG00000231837	NA	shZNF180	shNTC	SKMEL147	NA	-0.00106449	NA	FALSE
0	0	0.274662	NA	NA	ENSG00000263987	MIR5698	shZNF180	shNTC	A375	NA	0	0	0.36632	NA	NA	ENSG00000263987	MIR5698	shZNF180	shNTC	SKMEL147	NA	0	NA	FALSE
14480.5	-0.109311	0.0293515	0.000140391	0.00103873	ENSG00000143549	TPM3	shZNF180	shNTC	A375	DN	15719	-0.621183	0.0646971	3.16611640941212e-23	2.33993329660781e-21	ENSG00000143549	TPM3	shZNF180	shNTC	SKMEL147	DN	-0.365247	DN	FALSE
16.0882	-0.0969491	0.248415	0.221923	NA	ENSG00000264384	RN7SL431P	shZNF180	shNTC	A375	NA	6.02974	-0.0289387	0.330983	0.756905	NA	ENSG00000264384	RN7SL431P	shZNF180	shNTC	SKMEL147	NA	-0.0629439	NA	FALSE
0.353677	0.00432402	0.271944	0.80084	NA	ENSG00000215938	MIR190B	shZNF180	shNTC	A375	NA	0	0	0.36632	NA	NA	ENSG00000215938	MIR190B	shZNF180	shNTC	SKMEL147	NA	0.00216201	NA	FALSE
3.00749	0.0260179	0.263375	0.515971	NA	ENSG00000163263	CFAP141	shZNF180	shNTC	A375	NA	2.1579	0.00994103	0.348442	0.876997	NA	ENSG00000163263	CFAP141	shZNF180	shNTC	SKMEL147	NA	0.0179795	NA	FALSE
5975.22	0.108681	0.0393055	0.00400006	0.0186223	ENSG00000143612	C1orf43	shZNF180	shNTC	A375	UP	5679.16	-0.127181	0.0779578	0.0888932	0.199805	ENSG00000143612	C1orf43	shZNF180	shNTC	SKMEL147	NA	-0.00925001	NA	FALSE
8306	-0.070964	0.0349925	0.0353658	0.108167	ENSG00000143569	UBAP2L	shZNF180	shNTC	A375	NA	6953.37	-0.0976324	0.0667878	0.131804	0.269839	ENSG00000143569	UBAP2L	shZNF180	shNTC	SKMEL147	NA	-0.0842982	NA	FALSE
36.7089	-0.132795	0.227314	0.164654	0.338626	ENSG00000252817	NA	shZNF180	shNTC	A375	NA	8.55497	0.0598046	0.321769	0.580839	NA	ENSG00000252817	NA	shZNF180	shNTC	SKMEL147	NA	-0.0364951	NA	FALSE
0.670877	0.00250808	0.270182	0.907409	NA	ENSG00000201129	SNORA58B	shZNF180	shNTC	A375	NA	0.351761	-0.0140797	0.362231	0.646856	NA	ENSG00000201129	SNORA58B	shZNF180	shNTC	SKMEL147	NA	-0.00578583	NA	FALSE
2102.07	0.094258	0.0591785	0.0820089	0.203743	ENSG00000143575	HAX1	shZNF180	shNTC	A375	NA	1927.51	-0.58289	0.0990591	2.2190717399118e-10	4.03479935084331e-09	ENSG00000143575	HAX1	shZNF180	shNTC	SKMEL147	DN	-0.244316	NA	FALSE
0	0	0.274662	NA	NA	ENSG00000252682	NA	shZNF180	shNTC	A375	NA	0	0	0.36632	NA	NA	ENSG00000252682	NA	shZNF180	shNTC	SKMEL147	NA	0	NA	FALSE
0	0	0.274662	NA	NA	ENSG00000212292	RNU6-239P	shZNF180	shNTC	A375	NA	0	0	0.36632	NA	NA	ENSG00000212292	RNU6-239P	shZNF180	shNTC	SKMEL147	NA	0	NA	FALSE
0	0	0.274662	NA	NA	ENSG00000222457	RNU6-121P	shZNF180	shNTC	A375	NA	0	0	0.36632	NA	NA	ENSG00000222457	RNU6-121P	shZNF180	shNTC	SKMEL147	NA	0	NA	FALSE
0	0	0.274662	NA	NA	ENSG00000278694	NA	shZNF180	shNTC	A375	NA	0	0	0.36632	NA	NA	ENSG00000278694	NA	shZNF180	shNTC	SKMEL147	NA	0	NA	FALSE
0.991588	-0.010508	0.267579	0.71161	NA	ENSG00000143595	AQP10	shZNF180	shNTC	A375	NA	0	0	0.36632	NA	NA	ENSG00000143595	AQP10	shZNF180	shNTC	SKMEL147	NA	-0.005254	NA	FALSE
4995.83	0.0245736	0.0417984	0.536844	0.727101	ENSG00000143515	ATP8B2	shZNF180	shNTC	A375	NA	1161.46	-0.0175388	0.0952188	0.844562	0.919051	ENSG00000143515	ATP8B2	shZNF180	shNTC	SKMEL147	NA	0.0035174	NA	FALSE
9.44884	0.00530505	0.233928	0.933514	NA	ENSG00000238365	RNU7-57P	shZNF180	shNTC	A375	NA	1.28839	0.020245	0.354765	0.699502	NA	ENSG00000238365	RNU7-57P	shZNF180	shNTC	SKMEL147	NA	0.012775	NA	FALSE
0	0	0.274662	NA	NA	ENSG00000237920	NA	shZNF180	shNTC	A375	NA	0	0	0.36632	NA	NA	ENSG00000237920	NA	shZNF180	shNTC	SKMEL147	NA	0	NA	FALSE
4.22067	0.0744182	0.287884	0.10637	NA	ENSG00000226855	RPSAP17	shZNF180	shNTC	A375	NA	9.40186	0.00488405	0.312004	0.965564	NA	ENSG00000226855	RPSAP17	shZNF180	shNTC	SKMEL147	NA	0.0396511	NA	FALSE
9.2571	0.0964021	0.273231	0.157229	NA	ENSG00000228013	IL6R-AS1	shZNF180	shNTC	A375	NA	3.6734	0.0993235	0.361866	0.183274	NA	ENSG00000228013	IL6R-AS1	shZNF180	shNTC	SKMEL147	NA	0.0978628	NA	FALSE
863.765	0.459132	0.0964618	4.92659291413753e-08	7.51651857801972e-07	ENSG00000160712	IL6R	shZNF180	shNTC	A375	UP	221.101	0.339127	0.17024	0.0142321	0.046805	ENSG00000160712	IL6R	shZNF180	shNTC	SKMEL147	UP	0.399129	UP	FALSE
3.57591	-0.0538113	0.268052	0.274796	NA	ENSG00000228264	PSMD8P1	shZNF180	shNTC	A375	NA	1.44887	-0.00993014	0.353938	0.850457	NA	ENSG00000228264	PSMD8P1	shZNF180	shNTC	SKMEL147	NA	-0.0318707	NA	FALSE
20.7659	-0.0194055	0.218376	0.793591	0.896073	ENSG00000169291	SHE	shZNF180	shNTC	A375	NA	0.359366	0.00672282	0.361861	0.824746	NA	ENSG00000169291	SHE	shZNF180	shNTC	SKMEL147	NA	-0.00634131	NA	FALSE
0	0	0.274662	NA	NA	ENSG00000273110	NA	shZNF180	shNTC	A375	NA	0	0	0.36632	NA	NA	ENSG00000273110	NA	shZNF180	shNTC	SKMEL147	NA	0	NA	FALSE
0.986018	-0.0250477	0.272731	0.331559	NA	ENSG00000163239	TDRD10	shZNF180	shNTC	A375	NA	0	0	0.36632	NA	NA	ENSG00000163239	TDRD10	shZNF180	shNTC	SKMEL147	NA	-0.0125238	NA	FALSE
2558.53	-0.0475936	0.0535997	0.338629	0.548684	ENSG00000160714	UBE2Q1	shZNF180	shNTC	A375	NA	1605.22	-0.320646	0.08631	8.65438680648189e-05	0.0005563	ENSG00000160714	UBE2Q1	shZNF180	shNTC	SKMEL147	DN	-0.18412	NA	FALSE
12.7578	-0.0501872	0.233622	0.48244	NA	ENSG00000229780	UBE2Q1-AS1	shZNF180	shNTC	A375	NA	4.7485	-0.0349628	0.333512	0.700851	NA	ENSG00000229780	UBE2Q1-AS1	shZNF180	shNTC	SKMEL147	NA	-0.042575	NA	FALSE
42.0778	0.0824832	0.203061	0.358581	0.569272	ENSG00000160716	CHRNB2	shZNF180	shNTC	A375	NA	20.3707	0.0474456	0.285385	0.72459	0.846475	ENSG00000160716	CHRNB2	shZNF180	shNTC	SKMEL147	NA	0.0649644	NA	FALSE
0	0	0.274662	NA	NA	ENSG00000233875	NA	shZNF180	shNTC	A375	NA	0	0	0.36632	NA	NA	ENSG00000233875	NA	shZNF180	shNTC	SKMEL147	NA	0	NA	FALSE
11477	0.0721089	0.0314664	0.0181302	0.0639434	ENSG00000160710	ADAR	shZNF180	shNTC	A375	NA	12498	-0.588605	0.0662039	3.23916071738938e-20	1.85068201756997e-18	ENSG00000160710	ADAR	shZNF180	shNTC	SKMEL147	DN	-0.258248	NA	FALSE
1.16444	-0.0185872	0.269032	0.518817	NA	ENSG00000278405	NA	shZNF180	shNTC	A375	NA	0.605823	0.00960042	0.361974	0.752736	NA	ENSG00000278405	NA	shZNF180	shNTC	SKMEL147	NA	-0.00449341	NA	FALSE
183.062	0.109578	0.146654	0.243985	0.444251	ENSG00000143603	KCNN3	shZNF180	shNTC	A375	NA	0.961386	0.0158526	0.358929	0.700262	NA	ENSG00000143603	KCNN3	shZNF180	shNTC	SKMEL147	NA	0.0627154	NA	FALSE
530.402	0.0553899	0.0958516	0.474672	0.676644	ENSG00000163344	PMVK	shZNF180	shNTC	A375	NA	214.107	0.223996	0.174858	0.109512	0.234554	ENSG00000163344	PMVK	shZNF180	shNTC	SKMEL147	NA	0.139693	NA	TRUE
2.85833	0.0045397	0.256771	0.915702	NA	ENSG00000270361	NA	shZNF180	shNTC	A375	NA	1.89166	0.0196899	0.351449	0.74052	NA	ENSG00000270361	NA	shZNF180	shNTC	SKMEL147	NA	0.0121148	NA	FALSE
1051.99	0.762206	0.0913089	1.95920704191299e-18	9.45347446910775e-17	ENSG00000163346	PBXIP1	shZNF180	shNTC	A375	UP	2421.24	0.401604	0.079996	1.33451436745357e-07	1.56219156253135e-06	ENSG00000163346	PBXIP1	shZNF180	shNTC	SKMEL147	UP	0.581905	UP	FALSE
2.71109	-0.0147318	0.262429	0.693822	NA	ENSG00000268154	NA	shZNF180	shNTC	A375	NA	0.842623	-0.0279966	0.35888	0.533578	NA	ENSG00000268154	NA	shZNF180	shNTC	SKMEL147	NA	-0.0213642	NA	FALSE
1810.59	0.188905	0.0636799	0.00109056	0.00616249	ENSG00000163348	PYGO2	shZNF180	shNTC	A375	UP	1604.18	0.279699	0.0910519	0.00110412	0.00520522	ENSG00000163348	PYGO2	shZNF180	shNTC	SKMEL147	UP	0.234302	UP	FALSE
3.33721	0.0164392	0.257153	0.710246	NA	ENSG00000271380	NA	shZNF180	shNTC	A375	NA	1.46801	-0.0149041	0.35235	0.793047	NA	ENSG00000271380	NA	shZNF180	shNTC	SKMEL147	NA	0.000767536	NA	FALSE
6079.47	0.245984	0.039867	1.31907923203356e-10	2.86959090855913e-09	ENSG00000160691	SHC1	shZNF180	shNTC	A375	UP	3370.62	0.0246343	0.0748076	0.732291	0.850456	ENSG00000160691	SHC1	shZNF180	shNTC	SKMEL147	NA	0.135309	NA	FALSE
1693.78	-0.137729	0.0634027	0.0166807	0.0595253	ENSG00000173207	CKS1B	shZNF180	shNTC	A375	NA	1096.02	-0.516232	0.107243	1.45925009934479e-07	1.68562676716694e-06	ENSG00000173207	CKS1B	shZNF180	shNTC	SKMEL147	DN	-0.326981	NA	FALSE
11.1712	-0.0758862	0.248481	0.290745	NA	ENSG00000264349	MIR4258	shZNF180	shNTC	A375	NA	2.53492	-0.030061	0.345725	0.676415	NA	ENSG00000264349	MIR4258	shZNF180	shNTC	SKMEL147	NA	-0.0529736	NA	FALSE
915.048	0.044146	0.0786587	0.515711	0.710344	ENSG00000160688	FLAD1	shZNF180	shNTC	A375	NA	572.426	-0.166427	0.120473	0.125662	0.260786	ENSG00000160688	FLAD1	shZNF180	shNTC	SKMEL147	NA	-0.0611403	NA	FALSE
4.82873	-0.0141971	0.249761	0.782318	NA	ENSG00000163352	LENEP	shZNF180	shNTC	A375	NA	1.32037	0.0144164	0.355284	0.773697	NA	ENSG00000163352	LENEP	shZNF180	shNTC	SKMEL147	NA	0.000109668	NA	FALSE
846.256	0.232075	0.0942459	0.00285968	0.0141037	ENSG00000160685	ZBTB7B	shZNF180	shNTC	A375	UP	580.817	0.288111	0.121822	0.00842919	0.0300205	ENSG00000160685	ZBTB7B	shZNF180	shNTC	SKMEL147	UP	0.260093	UP	FALSE
5.35048	0.0205021	0.252679	0.680733	NA	ENSG00000163354	DCST2	shZNF180	shNTC	A375	NA	1.63149	0.0685573	0.367183	0.167369	NA	ENSG00000163354	DCST2	shZNF180	shNTC	SKMEL147	NA	0.0445297	NA	FALSE
15.8223	-0.0163961	0.219734	0.822709	NA	ENSG00000163357	DCST1	shZNF180	shNTC	A375	NA	2.92659	0.140526	0.397528	0.0294853	NA	ENSG00000163357	DCST1	shZNF180	shNTC	SKMEL147	NA	0.0620652	NA	FALSE
19.4295	0.0793151	0.23336	0.319954	NA	ENSG00000232093	NA	shZNF180	shNTC	A375	NA	7.77428	-0.0262149	0.319461	0.805696	NA	ENSG00000232093	NA	shZNF180	shNTC	SKMEL147	NA	0.0265501	NA	FALSE
2459.87	-0.0518745	0.0571035	0.323499	0.533736	ENSG00000143537	ADAM15	shZNF180	shNTC	A375	NA	593.411	0.060786	0.120227	0.575697	0.743069	ENSG00000143537	ADAM15	shZNF180	shNTC	SKMEL147	NA	0.00445574	NA	FALSE
199.592	0.191979	0.155624	0.0567906	0.155224	ENSG00000243364	EFNA4	shZNF180	shNTC	A375	NA	103.394	0.272184	0.217516	0.0786397	0.182005	ENSG00000243364	EFNA4	shZNF180	shNTC	SKMEL147	NA	0.232082	NA	FALSE
0	0	0.274662	NA	NA	ENSG00000251246	NA	shZNF180	shNTC	A375	NA	0	0	0.36632	NA	NA	ENSG00000251246	NA	shZNF180	shNTC	SKMEL147	NA	0	NA	FALSE
87.2477	0.104956	0.177579	0.273825	0.479599	ENSG00000143590	EFNA3	shZNF180	shNTC	A375	NA	10.6491	-0.119194	0.32995	0.296578	NA	ENSG00000143590	EFNA3	shZNF180	shNTC	SKMEL147	NA	-0.00711898	NA	FALSE
0	0	0.274662	NA	NA	ENSG00000202027	NA	shZNF180	shNTC	A375	NA	0	0	0.36632	NA	NA	ENSG00000202027	NA	shZNF180	shNTC	SKMEL147	NA	0	NA	FALSE
549.423	-0.0604496	0.0970209	0.438668	0.645174	ENSG00000169242	EFNA1	shZNF180	shNTC	A375	NA	240.598	0.657235	0.203713	3.42025851100363e-05	0.000241668	ENSG00000169242	EFNA1	shZNF180	shNTC	SKMEL147	UP	0.298392	NA	FALSE
1273.71	0.60935	0.080921	1.78660807457778e-15	6.58157962836266e-14	ENSG00000169241	SLC50A1	shZNF180	shNTC	A375	UP	584.031	0.0695258	0.115418	0.508406	0.686704	ENSG00000169241	SLC50A1	shZNF180	shNTC	SKMEL147	NA	0.339438	NA	FALSE
238.784	0.449076	0.186591	0.000450335	0.00287724	ENSG00000179085	DPM3	shZNF180	shNTC	A375	UP	362.48	0.105386	0.139214	0.384476	0.571768	ENSG00000179085	DPM3	shZNF180	shNTC	SKMEL147	NA	0.277231	NA	FALSE
0	0	0.274662	NA	NA	ENSG00000223452	NA	shZNF180	shNTC	A375	NA	0.335619	-0.0181696	0.362526	0.559444	NA	ENSG00000223452	NA	shZNF180	shNTC	SKMEL147	NA	-0.00908482	NA	FALSE
50.1582	0.0104204	0.18163	0.904658	0.953579	ENSG00000163463	KRTCAP2	shZNF180	shNTC	A375	NA	13.729	-0.0235941	0.304983	0.844054	NA	ENSG00000163463	KRTCAP2	shZNF180	shNTC	SKMEL147	NA	-0.00658685	NA	FALSE
0	0	0.274662	NA	NA	ENSG00000273088	NA	shZNF180	shNTC	A375	NA	0	0	0.36632	NA	NA	ENSG00000273088	NA	shZNF180	shNTC	SKMEL147	NA	0	NA	FALSE
91.1937	0.302029	0.241642	0.0159183	0.057351	ENSG00000163462	TRIM46	shZNF180	shNTC	A375	NA	89.8989	0.309596	0.233021	0.05192	0.132116	ENSG00000163462	TRIM46	shZNF180	shNTC	SKMEL147	NA	0.305812	NA	FALSE
105.011	0.643846	0.296218	0.000231599	0.001607	ENSG00000185499	MUC1	shZNF180	shNTC	A375	UP	71.817	0.662536	0.322143	0.000751871	0.0037193	ENSG00000185499	MUC1	shZNF180	shNTC	SKMEL147	UP	0.653191	UP	FALSE
0	0	0.274662	NA	NA	ENSG00000279986	NA	shZNF180	shNTC	A375	NA	0	0	0.36632	NA	NA	ENSG00000279986	NA	shZNF180	shNTC	SKMEL147	NA	0	NA	FALSE
0.501809	-0.000945275	0.271605	0.957508	NA	ENSG00000279487	NA	shZNF180	shNTC	A375	NA	0.334862	0.0100559	0.362064	0.739645	NA	ENSG00000279487	NA	shZNF180	shNTC	SKMEL147	NA	0.00455529	NA	FALSE
9.70086	0.0388831	0.241421	0.541592	NA	ENSG00000271748	NA	shZNF180	shNTC	A375	NA	2.77866	-0.00811833	0.345304	0.907604	NA	ENSG00000271748	NA	shZNF180	shNTC	SKMEL147	NA	0.0153824	NA	FALSE
785.137	0.667495	0.102211	2.05445334904202e-12	5.47738155600526e-11	ENSG00000169231	THBS3	shZNF180	shNTC	A375	UP	307.484	1.13762	0.182481	1.12521901342454e-12	2.78121937511174e-11	ENSG00000169231	THBS3	shZNF180	shNTC	SKMEL147	UP	0.902556	UP	FALSE
36.6935	0.034936	0.2027	0.672366	0.821078	ENSG00000231064	NA	shZNF180	shNTC	A375	NA	11.9339	0.0509486	0.311057	0.663168	NA	ENSG00000231064	NA	shZNF180	shNTC	SKMEL147	NA	0.0429423	NA	FALSE
438.82	-0.0540596	0.102081	0.500823	0.698585	ENSG00000173171	MTX1	shZNF180	shNTC	A375	NA	273.508	0.109012	0.15353	0.399584	0.585757	ENSG00000173171	MTX1	shZNF180	shNTC	SKMEL147	NA	0.0274762	NA	FALSE
0	0	0.274662	NA	NA	ENSG00000236263	NA	shZNF180	shNTC	A375	NA	0	0	0.36632	NA	NA	ENSG00000236263	NA	shZNF180	shNTC	SKMEL147	NA	0	NA	FALSE
31.851	-0.0980515	0.223003	0.266312	0.470631	ENSG00000160766	GBAP1	shZNF180	shNTC	A375	NA	37.3708	-0.0015093	0.258516	0.991694	0.99652	ENSG00000160766	GBAP1	shZNF180	shNTC	SKMEL147	NA	-0.0497804	NA	FALSE
0.167067	0.00306123	0.271887	0.857912	NA	ENSG00000236675	MTX1P1	shZNF180	shNTC	A375	NA	58.6934	0.259849	0.260129	0.102689	0.22338	ENSG00000236675	MTX1P1	shZNF180	shNTC	SKMEL147	NA	0.131455	NA	FALSE
86.4687	0.149458	0.191148	0.140725	0.302323	ENSG00000177628	GBA	shZNF180	shNTC	A375	NA	82.4031	-0.132467	0.215281	0.379484	0.566454	ENSG00000177628	GBA	shZNF180	shNTC	SKMEL147	NA	0.00849549	NA	FALSE
0	0	0.274662	NA	NA	ENSG00000216109	NA	shZNF180	shNTC	A375	NA	0	0	0.36632	NA	NA	ENSG00000216109	NA	shZNF180	shNTC	SKMEL147	NA	0	NA	FALSE
0	0	0.274662	NA	NA	ENSG00000160767	FAM189B	shZNF180	shNTC	A375	NA	0	0	0.36632	NA	NA	ENSG00000160767	FAM189B	shZNF180	shNTC	SKMEL147	NA	0	NA	FALSE
0	0	0.274662	NA	NA	ENSG00000116521	SCAMP3	shZNF180	shNTC	A375	NA	0.179683	0.00455782	0.361806	0.880364	NA	ENSG00000116521	SCAMP3	shZNF180	shNTC	SKMEL147	NA	0.00227891	NA	FALSE
0	0	0.274662	NA	NA	ENSG00000176444	CLK2	shZNF180	shNTC	A375	NA	0	0	0.36632	NA	NA	ENSG00000176444	CLK2	shZNF180	shNTC	SKMEL147	NA	0	NA	FALSE
0	0	0.274662	NA	NA	ENSG00000143630	HCN3	shZNF180	shNTC	A375	NA	0	0	0.36632	NA	NA	ENSG00000143630	HCN3	shZNF180	shNTC	SKMEL147	NA	0	NA	FALSE
0	0	0.274662	NA	NA	ENSG00000143627	PKLR	shZNF180	shNTC	A375	NA	0	0	0.36632	NA	NA	ENSG00000143627	PKLR	shZNF180	shNTC	SKMEL147	NA	0	NA	FALSE
1048.28	0.0265363	0.0745893	0.684531	0.829815	ENSG00000160752	FDPS	shZNF180	shNTC	A375	NA	1683.64	-0.0583398	0.0854708	0.472981	0.654111	ENSG00000160752	FDPS	shZNF180	shNTC	SKMEL147	NA	-0.0159018	NA	FALSE
100.042	0.180625	0.19461	0.0871168	0.213027	ENSG00000225855	RUSC1-AS1	shZNF180	shNTC	A375	NA	27.9509	0.0491975	0.27657	0.723741	0.84575	ENSG00000225855	RUSC1-AS1	shZNF180	shNTC	SKMEL147	NA	0.114911	NA	FALSE
988.159	-0.0118019	0.0757007	0.858195	0.929519	ENSG00000160753	RUSC1	shZNF180	shNTC	A375	NA	530.302	-0.0397453	0.118068	0.710487	0.838041	ENSG00000160753	RUSC1	shZNF180	shNTC	SKMEL147	NA	-0.0257736	NA	FALSE
5412.25	0.0549434	0.0417913	0.166839	0.341627	ENSG00000116539	ASH1L	shZNF180	shNTC	A375	NA	4790.75	0.148859	0.0737829	0.0361721	0.0987207	ENSG00000116539	ASH1L	shZNF180	shNTC	SKMEL147	NA	0.101901	NA	FALSE
0	0	0.274662	NA	NA	ENSG00000207720	NA	shZNF180	shNTC	A375	NA	0	0	0.36632	NA	NA	ENSG00000207720	NA	shZNF180	shNTC	SKMEL147	NA	0	NA	FALSE
2.11444	-0.0134607	0.26131	0.727167	NA	ENSG00000207134	RNU6-106P	shZNF180	shNTC	A375	NA	0.801331	0.0291159	0.361308	0.458197	NA	ENSG00000207134	RNU6-106P	shZNF180	shNTC	SKMEL147	NA	0.0078276	NA	FALSE
5.45127	-0.0173874	0.248371	0.743802	NA	ENSG00000227773	NA	shZNF180	shNTC	A375	NA	4.3463	-0.00261459	0.334921	0.97585	NA	ENSG00000227773	NA	shZNF180	shNTC	SKMEL147	NA	-0.010001	NA	FALSE
1.82422	-0.00499051	0.262831	0.886838	NA	ENSG00000207144	RNU6-1297P	shZNF180	shNTC	A375	NA	1.27585	0.0473539	0.362216	0.305875	NA	ENSG00000207144	RNU6-1297P	shZNF180	shNTC	SKMEL147	NA	0.0211817	NA	FALSE
9.16785	0.0337729	0.239119	0.597493	NA	ENSG00000237872	POU5F1P4	shZNF180	shNTC	A375	NA	3.64705	0.0388621	0.3405	0.635539	NA	ENSG00000237872	POU5F1P4	shZNF180	shNTC	SKMEL147	NA	0.0363175	NA	FALSE
75.1713	0.0625006	0.174779	0.494707	0.693032	ENSG00000235919	ASH1L-AS1	shZNF180	shNTC	A375	NA	22.8785	0.163597	0.29661	0.250594	0.42867	ENSG00000235919	ASH1L-AS1	shZNF180	shNTC	SKMEL147	NA	0.113049	NA	FALSE
7.21739	-0.03421	0.246038	0.56275	NA	ENSG00000271267	NA	shZNF180	shNTC	A375	NA	1.8198	0.00748739	0.350579	0.90031	NA	ENSG00000271267	NA	shZNF180	shNTC	SKMEL147	NA	-0.0133613	NA	FALSE
0.334403	0.00609462	0.272102	0.721336	NA	ENSG00000225082	NA	shZNF180	shNTC	A375	NA	0.17588	-0.00948282	0.361984	0.755222	NA	ENSG00000225082	NA	shZNF180	shNTC	SKMEL147	NA	-0.0016941	NA	FALSE
1.95495	-0.00694545	0.263755	0.837862	NA	ENSG00000223503	NA	shZNF180	shNTC	A375	NA	0.167582	0.00457658	0.361807	0.879867	NA	ENSG00000223503	NA	shZNF180	shNTC	SKMEL147	NA	-0.00118444	NA	FALSE
3.11566	0.00160298	0.255658	0.970966	NA	ENSG00000232519	NA	shZNF180	shNTC	A375	NA	1.66418	0.028757	0.354746	0.598595	NA	ENSG00000232519	NA	shZNF180	shNTC	SKMEL147	NA	0.01518	NA	FALSE
423.972	-0.148319	0.111124	0.0813941	0.202616	ENSG00000125459	MSTO1	shZNF180	shNTC	A375	NA	128.862	0.108169	0.189664	0.454735	0.63832	ENSG00000125459	MSTO1	shZNF180	shNTC	SKMEL147	NA	-0.0200748	NA	FALSE
38.3001	-0.0220703	0.192221	0.79474	0.896778	ENSG00000246203	NA	shZNF180	shNTC	A375	NA	24.0148	-0.0185728	0.274486	0.893793	0.947729	ENSG00000246203	NA	shZNF180	shNTC	SKMEL147	NA	-0.0203215	NA	FALSE
1521.84	-0.0466044	0.0647381	0.424774	0.632677	ENSG00000163374	YY1AP1	shZNF180	shNTC	A375	NA	1323.98	-0.00560431	0.0904288	0.947734	0.975377	ENSG00000163374	YY1AP1	shZNF180	shNTC	SKMEL147	NA	-0.0261044	NA	FALSE
3903.25	-0.101664	0.0484094	0.0256509	0.0839661	ENSG00000132676	DAP3	shZNF180	shNTC	A375	NA	2333.55	-0.27339	0.0797573	0.000331381	0.00182727	ENSG00000132676	DAP3	shZNF180	shNTC	SKMEL147	DN	-0.187527	NA	FALSE
2.82862	-0.00954622	0.25707	0.824555	NA	ENSG00000227673	NA	shZNF180	shNTC	A375	NA	2.28545	0.0316034	0.348103	0.643221	NA	ENSG00000227673	NA	shZNF180	shNTC	SKMEL147	NA	0.0110286	NA	FALSE
124.782	-0.0772659	0.152692	0.40523	0.615079	ENSG00000203761	NA	shZNF180	shNTC	A375	NA	61.6734	-0.0442528	0.228733	0.767854	0.873926	ENSG00000203761	NA	shZNF180	shNTC	SKMEL147	NA	-0.0607593	NA	FALSE
2350.7	0.0301133	0.0539825	0.547656	0.735601	ENSG00000116580	GON4L	shZNF180	shNTC	A375	NA	2263.46	-0.0145841	0.0851911	0.857226	0.927127	ENSG00000116580	GON4L	shZNF180	shNTC	SKMEL147	NA	0.0077646	NA	FALSE
16.4064	-0.0671319	0.232234	0.381807	NA	ENSG00000234937	NA	shZNF180	shNTC	A375	NA	9.21969	0.0982008	0.326385	0.379978	NA	ENSG00000234937	NA	shZNF180	shNTC	SKMEL147	NA	0.0155345	NA	FALSE
1907.99	0.130851	0.0609206	0.0187219	0.0656186	ENSG00000132718	SYT11	shZNF180	shNTC	A375	NA	2140.19	-0.495196	0.083777	4.1414913171923e-10	7.2635010055362e-09	ENSG00000132718	SYT11	shZNF180	shNTC	SKMEL147	DN	-0.182172	NA	FALSE
0.978842	0.00490156	0.268262	0.850371	NA	ENSG00000201614	NA	shZNF180	shNTC	A375	NA	0.866306	0.00100158	0.357256	0.981799	NA	ENSG00000201614	NA	shZNF180	shNTC	SKMEL147	NA	0.00295157	NA	FALSE
1223.89	0.198246	0.0746663	0.00251444	0.0126699	ENSG00000143622	RIT1	shZNF180	shNTC	A375	UP	1285.72	0.200178	0.0925832	0.0216081	0.065651	ENSG00000143622	RIT1	shZNF180	shNTC	SKMEL147	NA	0.199212	NA	FALSE
1593.98	-0.00218549	0.07195	0.97257	0.986302	ENSG00000132680	KHDC4	shZNF180	shNTC	A375	NA	996.131	-0.0315328	0.0971074	0.728932	0.848745	ENSG00000132680	KHDC4	shZNF180	shNTC	SKMEL147	NA	-0.0168591	NA	FALSE
11.5223	-0.0160093	0.229185	0.812729	NA	ENSG00000207475	SNORA80E	shZNF180	shNTC	A375	NA	2.17508	-0.0157049	0.345793	0.821733	NA	ENSG00000207475	SNORA80E	shZNF180	shNTC	SKMEL147	NA	-0.0158571	NA	FALSE
18.0571	0.012205	0.216293	0.870198	NA	ENSG00000252808	NA	shZNF180	shNTC	A375	NA	6.10466	-0.0259999	0.326693	0.79174	NA	ENSG00000252808	NA	shZNF180	shNTC	SKMEL147	NA	-0.00689748	NA	FALSE
22.5621	0.092812	0.234738	0.264339	0.46814	ENSG00000173080	RXFP4	shZNF180	shNTC	A375	NA	12.2215	0.0135205	0.307629	0.908234	NA	ENSG00000173080	RXFP4	shZNF180	shNTC	SKMEL147	NA	0.0531662	NA	FALSE
5278.69	0.0783609	0.0421934	0.0509651	0.143388	ENSG00000116584	ARHGEF2	shZNF180	shNTC	A375	NA	6703.67	-0.580675	0.0757931	1.05199128961147e-15	3.55975640254634e-14	ENSG00000116584	ARHGEF2	shZNF180	shNTC	SKMEL147	DN	-0.251157	NA	FALSE
0.668536	0.0118578	0.272036	0.542161	NA	ENSG00000277817	MIR6738	shZNF180	shNTC	A375	NA	0.846426	-0.00637079	0.358518	0.875724	NA	ENSG00000277817	MIR6738	shZNF180	shNTC	SKMEL147	NA	0.00274352	NA	FALSE
75.0799	0.0573292	0.17374	0.529401	0.721305	ENSG00000273002	ARHGEF2-AS2	shZNF180	shNTC	A375	NA	38.8063	0.0489978	0.253572	0.738916	0.854542	ENSG00000273002	ARHGEF2-AS2	shZNF180	shNTC	SKMEL147	NA	0.0531635	NA	FALSE
0.841385	0.00900215	0.269478	0.711701	NA	ENSG00000224276	ARHGEF2-AS1	shZNF180	shNTC	A375	NA	0.836402	0.0138896	0.361032	0.68792	NA	ENSG00000224276	ARHGEF2-AS1	shZNF180	shNTC	SKMEL147	NA	0.0114459	NA	FALSE
10031	0.0725329	0.0351758	0.0323731	0.101078	ENSG00000163479	SSR2	shZNF180	shNTC	A375	NA	7472.73	0.0136392	0.0726603	0.845733	0.9198	ENSG00000163479	SSR2	shZNF180	shNTC	SKMEL147	NA	0.043086	NA	FALSE
2446.74	0.00420685	0.0542001	0.933341	0.967084	ENSG00000160803	UBQLN4	shZNF180	shNTC	A375	NA	1525.08	-0.0562129	0.087057	0.496391	0.675606	ENSG00000160803	UBQLN4	shZNF180	shNTC	SKMEL147	NA	-0.026003	NA	FALSE
803.982	0.182914	0.101487	0.0242195	0.0803232	ENSG00000116586	LAMTOR2	shZNF180	shNTC	A375	NA	783.298	0.182933	0.109837	0.069662	0.166238	ENSG00000116586	LAMTOR2	shZNF180	shNTC	SKMEL147	NA	0.182924	NA	TRUE
3.43774	-0.0297423	0.260293	0.508657	NA	ENSG00000132698	RAB25	shZNF180	shNTC	A375	NA	1.3524	0.0347794	0.357684	0.488864	NA	ENSG00000132698	RAB25	shZNF180	shNTC	SKMEL147	NA	0.00251856	NA	FALSE
1252.72	0.000363454	0.069333	0.995304	0.997905	ENSG00000254726	MEX3A	shZNF180	shNTC	A375	NA	1600.78	0.319719	0.0876376	0.000112777	0.000708375	ENSG00000254726	MEX3A	shZNF180	shNTC	SKMEL147	UP	0.160041	NA	FALSE
0	0	0.274662	NA	NA	ENSG00000222611	NA	shZNF180	shNTC	A375	NA	0	0	0.36632	NA	NA	ENSG00000222611	NA	shZNF180	shNTC	SKMEL147	NA	0	NA	FALSE
16778.5	0.00957291	0.0303996	0.745717	0.867806	ENSG00000160789	LMNA	shZNF180	shNTC	A375	NA	10558.2	0.124343	0.0726561	0.0759529	0.177206	ENSG00000160789	LMNA	shZNF180	shNTC	SKMEL147	NA	0.0669578	NA	FALSE
11.686	0.076663	0.254899	0.265296	NA	ENSG00000196189	SEMA4A	shZNF180	shNTC	A375	NA	13.7769	0.252252	0.364448	0.0601161	NA	ENSG00000196189	SEMA4A	shZNF180	shNTC	SKMEL147	NA	0.164458	NA	FALSE
2.33245	-0.007459	0.25927	0.852558	NA	ENSG00000252236	NA	shZNF180	shNTC	A375	NA	0	0	0.36632	NA	NA	ENSG00000252236	NA	shZNF180	shNTC	SKMEL147	NA	-0.0037295	NA	FALSE
2595.72	0.0518217	0.0526027	0.289453	0.496611	ENSG00000160785	SLC25A44	shZNF180	shNTC	A375	NA	2085.69	0.379956	0.0823175	1.17241471957294e-06	1.11857550798048e-05	ENSG00000160785	SLC25A44	shZNF180	shNTC	SKMEL147	UP	0.215889	NA	FALSE
4.35766	0.0282712	0.255199	0.568472	NA	ENSG00000260238	PMF1-BGLAP	shZNF180	shNTC	A375	NA	1.31548	0.0335509	0.358214	0.489997	NA	ENSG00000260238	PMF1-BGLAP	shZNF180	shNTC	SKMEL147	NA	0.030911	NA	FALSE
440.976	-0.146495	0.109101	0.0819924	0.203743	ENSG00000160783	PMF1	shZNF180	shNTC	A375	NA	191.9	0.0272653	0.165799	0.840432	0.916976	ENSG00000160783	PMF1	shZNF180	shNTC	SKMEL147	NA	-0.0596147	NA	FALSE
5.81374	0.0892073	0.289282	0.106283	NA	ENSG00000242252	BGLAP	shZNF180	shNTC	A375	NA	3.53776	0.10148	0.366201	0.150086	NA	ENSG00000242252	BGLAP	shZNF180	shNTC	SKMEL147	NA	0.0953436	NA	FALSE
182.356	-0.176723	0.159607	0.079132	0.198429	ENSG00000160781	PAQR6	shZNF180	shNTC	A375	NA	25.8112	0.0959433	0.280623	0.495235	0.674495	ENSG00000160781	PAQR6	shZNF180	shNTC	SKMEL147	NA	-0.04039	NA	FALSE
3103.33	-0.131389	0.0503821	0.00550038	0.0242968	ENSG00000198952	SMG5	shZNF180	shNTC	A375	DN	2169.43	0.168084	0.085052	0.0376458	0.102136	ENSG00000198952	SMG5	shZNF180	shNTC	SKMEL147	NA	0.0183471	NA	FALSE
138.196	0.11346	0.155987	0.235212	0.433953	ENSG00000163472	TMEM79	shZNF180	shNTC	A375	NA	120.436	-0.0218906	0.19263	0.880101	0.939284	ENSG00000163472	TMEM79	shZNF180	shNTC	SKMEL147	NA	0.0457846	NA	FALSE
740.991	0.431084	0.11312	4.02187452930153e-06	4.21198977003416e-05	ENSG00000198715	GLMP	shZNF180	shNTC	A375	UP	994.689	0.0844165	0.0983756	0.358808	0.544944	ENSG00000198715	GLMP	shZNF180	shNTC	SKMEL147	NA	0.25775	NA	FALSE
1.03186	-0.0109967	0.269363	0.662457	NA	ENSG00000189030	VHLL	shZNF180	shNTC	A375	NA	0.343161	-0.00459392	0.361711	0.880743	NA	ENSG00000189030	VHLL	shZNF180	shNTC	SKMEL147	NA	-0.00779534	NA	FALSE
13784.3	-0.116045	0.030447	9.58274601722142e-05	0.00073782	ENSG00000163468	CCT3	shZNF180	shNTC	A375	DN	6344.19	-0.252676	0.0750397	0.000454729	0.00240906	ENSG00000163468	CCT3	shZNF180	shNTC	SKMEL147	DN	-0.18436	DN	FALSE
27.4829	0.0289187	0.20678	0.719191	0.851557	ENSG00000163467	TSACC	shZNF180	shNTC	A375	NA	5.37225	0.0328719	0.333139	0.718518	NA	ENSG00000163467	TSACC	shZNF180	shNTC	SKMEL147	NA	0.0308953	NA	FALSE
2.51479	0.0371367	0.270731	0.311727	NA	ENSG00000132677	RHBG	shZNF180	shNTC	A375	NA	0	0	0.36632	NA	NA	ENSG00000132677	RHBG	shZNF180	shNTC	SKMEL147	NA	0.0185684	NA	FALSE
0.339845	0.00532673	0.271999	0.75674	NA	ENSG00000237390	NA	shZNF180	shNTC	A375	NA	0	0	0.36632	NA	NA	ENSG00000237390	NA	shZNF180	shNTC	SKMEL147	NA	0.00266336	NA	FALSE
13.5122	0.0447683	0.231727	0.529127	NA	ENSG00000125462	MIR9-1HG	shZNF180	shNTC	A375	NA	0.17588	-0.00948282	0.361984	0.755222	NA	ENSG00000125462	MIR9-1HG	shZNF180	shNTC	SKMEL147	NA	0.0176427	NA	FALSE
0.176839	0.00308666	0.271889	0.85672	NA	ENSG00000207933	MIR9-1	shZNF180	shNTC	A375	NA	0	0	0.36632	NA	NA	ENSG00000207933	MIR9-1	shZNF180	shNTC	SKMEL147	NA	0.00154333	NA	FALSE
12.6929	0.0821419	0.252495	0.255213	NA	ENSG00000236947	NA	shZNF180	shNTC	A375	NA	2.54594	0.0769302	0.363029	0.208755	NA	ENSG00000236947	NA	shZNF180	shNTC	SKMEL147	NA	0.079536	NA	FALSE
1672.53	-0.317331	0.0709358	5.62161077482418e-07	7.11774122434082e-06	ENSG00000116604	MEF2D	shZNF180	shNTC	A375	DN	1733.41	-0.120578	0.0861057	0.14047	0.28242	ENSG00000116604	MEF2D	shZNF180	shNTC	SKMEL147	NA	-0.218955	NA	FALSE
12.4641	-0.0122527	0.226028	0.859512	NA	ENSG00000206651	NA	shZNF180	shNTC	A375	NA	2.80831	0.0298691	0.344442	0.687025	NA	ENSG00000206651	NA	shZNF180	shNTC	SKMEL147	NA	0.00880819	NA	FALSE
0	0	0.274662	NA	NA	ENSG00000260460	NA	shZNF180	shNTC	A375	NA	0	0	0.36632	NA	NA	ENSG00000260460	NA	shZNF180	shNTC	SKMEL147	NA	0	NA	FALSE
2864.51	-0.0455244	0.0551935	0.372328	0.582416	ENSG00000183856	IQGAP3	shZNF180	shNTC	A375	NA	2722.99	-0.527861	0.0879757	1.7941514137079e-10	3.33568451196882e-09	ENSG00000183856	IQGAP3	shZNF180	shNTC	SKMEL147	DN	-0.286692	NA	TRUE
6.58807	-0.034386	0.247977	0.550993	NA	ENSG00000187862	TTC24	shZNF180	shNTC	A375	NA	0.355563	-0.00460542	0.361711	0.880453	NA	ENSG00000187862	TTC24	shZNF180	shNTC	SKMEL147	NA	-0.0194957	NA	FALSE
0.150132	-0.00482263	0.271964	0.77899	NA	ENSG00000265960	NA	shZNF180	shNTC	A375	NA	0	0	0.36632	NA	NA	ENSG00000265960	NA	shZNF180	shNTC	SKMEL147	NA	-0.00241131	NA	FALSE
1449.75	0.161038	0.070153	0.00991826	0.0393399	ENSG00000163382	NAXE	shZNF180	shNTC	A375	UP	1172.84	-0.0519796	0.105865	0.595578	0.757428	ENSG00000163382	NAXE	shZNF180	shNTC	SKMEL147	NA	0.0545293	NA	FALSE
2402	-0.189206	0.0559141	0.000265093	0.00181616	ENSG00000160818	GPATCH4	shZNF180	shNTC	A375	DN	878.546	-0.0158202	0.110484	0.876114	0.937887	ENSG00000160818	GPATCH4	shZNF180	shNTC	SKMEL147	NA	-0.102513	NA	TRUE
26.1171	-0.0725391	0.217489	0.387274	0.597285	ENSG00000280316	NA	shZNF180	shNTC	A375	NA	11.35	0.000218353	0.306689	0.998523	NA	ENSG00000280316	NA	shZNF180	shNTC	SKMEL147	NA	-0.0361604	NA	FALSE
0	0	0.274662	NA	NA	ENSG00000272971	NA	shZNF180	shNTC	A375	NA	0.17588	-0.00948282	0.361984	0.755222	NA	ENSG00000272971	NA	shZNF180	shNTC	SKMEL147	NA	-0.00474141	NA	FALSE
2.01663	-0.0174653	0.264994	0.614661	NA	ENSG00000132702	HAPLN2	shZNF180	shNTC	A375	NA	0	0	0.36632	NA	NA	ENSG00000132702	HAPLN2	shZNF180	shNTC	SKMEL147	NA	-0.00873267	NA	FALSE
284.491	-0.0994826	0.12267	0.259679	0.463018	ENSG00000272068	NA	shZNF180	shNTC	A375	NA	15.8215	0.300031	0.375411	0.0372205	0.101136	ENSG00000272068	NA	shZNF180	shNTC	SKMEL147	NA	0.100274	NA	FALSE
378.12	0.272403	0.147143	0.00789487	0.032672	ENSG00000132692	BCAN	shZNF180	shNTC	A375	UP	75.3331	0.163821	0.231114	0.284837	0.466408	ENSG00000132692	BCAN	shZNF180	shNTC	SKMEL147	NA	0.218112	NA	FALSE
1663.8	0.0224583	0.0630987	0.694654	0.836349	ENSG00000272405	NA	shZNF180	shNTC	A375	NA	100.634	0.46462	0.244407	0.00569631	0.0213576	ENSG00000272405	NA	shZNF180	shNTC	SKMEL147	UP	0.243539	NA	FALSE
230.595	0.133633	0.139675	0.154725	0.323604	ENSG00000229953	NA	shZNF180	shNTC	A375	NA	34.7301	-0.000654546	0.259385	0.996391	0.9986	ENSG00000229953	NA	shZNF180	shNTC	SKMEL147	NA	0.0664893	NA	FALSE
9699.08	-0.170585	0.0330323	1.14970074479663e-07	1.63220150863276e-06	ENSG00000132688	NES	shZNF180	shNTC	A375	DN	11909.2	0.376441	0.0649209	2.11174261516171e-09	3.3266104505013e-08	ENSG00000132688	NES	shZNF180	shNTC	SKMEL147	UP	0.102928	NA	FALSE
2.11697	-0.0155621	0.26327	0.669946	NA	ENSG00000237588	NA	shZNF180	shNTC	A375	NA	1.19727	0.0292113	0.360028	0.492776	NA	ENSG00000237588	NA	shZNF180	shNTC	SKMEL147	NA	0.00682461	NA	FALSE
60.1339	0.0624916	0.18175	0.491084	0.689792	ENSG00000143320	CRABP2	shZNF180	shNTC	A375	NA	60.4434	1.18895	0.431149	5.83894665036875e-06	4.89489573878261e-05	ENSG00000143320	CRABP2	shZNF180	shNTC	SKMEL147	UP	0.625723	NA	FALSE
9.98622	-0.0488875	0.242229	0.459407	NA	ENSG00000223356	NA	shZNF180	shNTC	A375	NA	2.85249	0.073355	0.355682	0.297399	NA	ENSG00000223356	NA	shZNF180	shNTC	SKMEL147	NA	0.0122337	NA	FALSE
4279.64	-0.0710245	0.0443688	0.0908921	0.219891	ENSG00000143319	ISG20L2	shZNF180	shNTC	A375	NA	2020.9	0.269407	0.0822454	0.000581944	0.00297788	ENSG00000143319	ISG20L2	shZNF180	shNTC	SKMEL147	UP	0.099191	NA	FALSE
374.072	0.0183159	0.106242	0.822871	0.911573	ENSG00000143303	METTL25B	shZNF180	shNTC	A375	NA	158.748	0.098532	0.180424	0.486349	0.666056	ENSG00000143303	METTL25B	shZNF180	shNTC	SKMEL147	NA	0.058424	NA	FALSE
1692.83	0.0170846	0.0660958	0.77375	0.884459	ENSG00000143314	MRPL24	shZNF180	shNTC	A375	NA	1129.19	-0.240432	0.0983265	0.00877606	0.0310148	ENSG00000143314	MRPL24	shZNF180	shNTC	SKMEL147	DN	-0.111674	NA	FALSE
12436.6	0.0833102	0.032381	0.00798075	0.0329494	ENSG00000143321	HDGF	shZNF180	shNTC	A375	UP	12956.3	-0.162289	0.0645086	0.0096169	0.0334878	ENSG00000143321	HDGF	shZNF180	shNTC	SKMEL147	DN	-0.0394895	NA	FALSE
2639.22	-0.0220432	0.0519925	0.64929	0.807761	ENSG00000143294	PRCC	shZNF180	shNTC	A375	NA	1933.16	0.0580357	0.0820243	0.458763	0.641586	ENSG00000143294	PRCC	shZNF180	shNTC	SKMEL147	NA	0.0179963	NA	FALSE
58.2952	0.20778	0.25516	0.0568385	0.155274	ENSG00000027869	SH2D2A	shZNF180	shNTC	A375	NA	19.7482	-0.224654	0.318646	0.121361	0.253866	ENSG00000027869	SH2D2A	shZNF180	shNTC	SKMEL147	NA	-0.00843698	NA	FALSE
63.8785	-0.260727	0.253527	0.0291164	0.092788	ENSG00000198400	NTRK1	shZNF180	shNTC	A375	NA	1.35368	-0.0352531	0.355136	0.527707	NA	ENSG00000198400	NTRK1	shZNF180	shNTC	SKMEL147	NA	-0.14799	NA	FALSE
4.94449	-0.00931149	0.251385	0.849726	NA	ENSG00000027644	INSRR	shZNF180	shNTC	A375	NA	0.653899	0.0231468	0.361366	0.527134	NA	ENSG00000027644	INSRR	shZNF180	shNTC	SKMEL147	NA	0.00691764	NA	FALSE
16.3481	-0.144243	0.277943	0.0955233	NA	ENSG00000187800	PEAR1	shZNF180	shNTC	A375	NA	9.33729	0.235276	0.395388	0.0384903	NA	ENSG00000187800	PEAR1	shZNF180	shNTC	SKMEL147	NA	0.0455165	NA	FALSE
22.4895	-0.0515715	0.215841	0.519966	0.713767	ENSG00000160838	LRRC71	shZNF180	shNTC	A375	NA	4.71737	-0.000201547	0.33162	0.998231	NA	ENSG00000160838	LRRC71	shZNF180	shNTC	SKMEL147	NA	-0.0258865	NA	FALSE
4330.3	-0.322198	0.0447362	3.87635578444016e-14	1.22439912629004e-12	ENSG00000132694	ARHGEF11	shZNF180	shNTC	A375	DN	1535.4	-0.0601786	0.0967248	0.506881	0.685393	ENSG00000132694	ARHGEF11	shZNF180	shNTC	SKMEL147	NA	-0.191188	NA	FALSE
2.79661	-0.0220849	0.263375	0.566447	NA	ENSG00000211581	MIR765	shZNF180	shNTC	A375	NA	1.02088	-0.00765809	0.358351	0.853035	NA	ENSG00000211581	MIR765	shZNF180	shNTC	SKMEL147	NA	-0.0148715	NA	FALSE
2.27574	-0.0467205	0.273506	0.239063	NA	ENSG00000266160	RN7SL612P	shZNF180	shNTC	A375	NA	0.83434	-0.00973049	0.356566	0.833596	NA	ENSG00000266160	RN7SL612P	shZNF180	shNTC	SKMEL147	NA	-0.0282255	NA	FALSE
3.979	-0.0283367	0.255755	0.563547	NA	ENSG00000237842	NA	shZNF180	shNTC	A375	NA	6.33264	-0.0255983	0.323836	0.80136	NA	ENSG00000237842	NA	shZNF180	shNTC	SKMEL147	NA	-0.0269675	NA	FALSE
1.82713	-0.0204572	0.265698	0.556511	NA	ENSG00000224520	KRT8P45	shZNF180	shNTC	A375	NA	0	0	0.36632	NA	NA	ENSG00000224520	KRT8P45	shZNF180	shNTC	SKMEL147	NA	-0.0102286	NA	FALSE
0.334275	-0.00750737	0.272161	0.665177	NA	ENSG00000253831	ETV3L	shZNF180	shNTC	A375	NA	0	0	0.36632	NA	NA	ENSG00000253831	ETV3L	shZNF180	shNTC	SKMEL147	NA	-0.00375369	NA	FALSE
3303.03	-0.123226	0.0483842	0.00693301	0.0293478	ENSG00000117036	ETV3	shZNF180	shNTC	A375	DN	2322.03	-0.167465	0.0825006	0.0332876	0.092844	ENSG00000117036	ETV3	shZNF180	shNTC	SKMEL147	NA	-0.145345	NA	FALSE
16.7252	0.0926616	0.249984	0.230198	NA	ENSG00000235700	CYCSP52	shZNF180	shNTC	A375	NA	5.22753	-0.0722835	0.335651	0.452245	NA	ENSG00000235700	CYCSP52	shZNF180	shNTC	SKMEL147	NA	0.010189	NA	FALSE
0	0	0.274662	NA	NA	ENSG00000229961	NA	shZNF180	shNTC	A375	NA	0.335163	0.0067495	0.361862	0.824056	NA	ENSG00000229961	NA	shZNF180	shNTC	SKMEL147	NA	0.00337475	NA	FALSE
0	0	0.274662	NA	NA	ENSG00000228239	NA	shZNF180	shNTC	A375	NA	0	0	0.36632	NA	NA	ENSG00000228239	NA	shZNF180	shNTC	SKMEL147	NA	0	NA	FALSE
0	0	0.274662	NA	NA	ENSG00000271736	NA	shZNF180	shNTC	A375	NA	0.179683	0.00455782	0.361806	0.880364	NA	ENSG00000271736	NA	shZNF180	shNTC	SKMEL147	NA	0.00227891	NA	FALSE
0	0	0.274662	NA	NA	ENSG00000237189	NA	shZNF180	shNTC	A375	NA	0	0	0.36632	NA	NA	ENSG00000237189	NA	shZNF180	shNTC	SKMEL147	NA	0	NA	FALSE
0	0	0.274662	NA	NA	ENSG00000143297	FCRL5	shZNF180	shNTC	A375	NA	0	0	0.36632	NA	NA	ENSG00000143297	FCRL5	shZNF180	shNTC	SKMEL147	NA	0	NA	FALSE
0	0	0.274662	NA	NA	ENSG00000163518	FCRL4	shZNF180	shNTC	A375	NA	0	0	0.36632	NA	NA	ENSG00000163518	FCRL4	shZNF180	shNTC	SKMEL147	NA	0	NA	FALSE
0	0	0.274662	NA	NA	ENSG00000236731	NA	shZNF180	shNTC	A375	NA	0	0	0.36632	NA	NA	ENSG00000236731	NA	shZNF180	shNTC	SKMEL147	NA	0	NA	FALSE
0	0	0.274662	NA	NA	ENSG00000233712	NA	shZNF180	shNTC	A375	NA	0	0	0.36632	NA	NA	ENSG00000233712	NA	shZNF180	shNTC	SKMEL147	NA	0	NA	FALSE
0.172778	0.00306402	0.271888	0.857781	NA	ENSG00000160856	FCRL3	shZNF180	shNTC	A375	NA	0.335619	-0.0181696	0.362526	0.559444	NA	ENSG00000160856	FCRL3	shZNF180	shNTC	SKMEL147	NA	-0.00755281	NA	FALSE
0	0	0.274662	NA	NA	ENSG00000227217	NA	shZNF180	shNTC	A375	NA	0	0	0.36632	NA	NA	ENSG00000227217	NA	shZNF180	shNTC	SKMEL147	NA	0	NA	FALSE
0.150132	-0.00482263	0.271964	0.77899	NA	ENSG00000231700	NA	shZNF180	shNTC	A375	NA	0	0	0.36632	NA	NA	ENSG00000231700	NA	shZNF180	shNTC	SKMEL147	NA	-0.00241131	NA	FALSE
0	0	0.274662	NA	NA	ENSG00000232366	VDAC1P9	shZNF180	shNTC	A375	NA	0	0	0.36632	NA	NA	ENSG00000232366	VDAC1P9	shZNF180	shNTC	SKMEL147	NA	0	NA	FALSE
0	0	0.274662	NA	NA	ENSG00000132704	FCRL2	shZNF180	shNTC	A375	NA	0	0	0.36632	NA	NA	ENSG00000132704	FCRL2	shZNF180	shNTC	SKMEL147	NA	0	NA	FALSE
0	0	0.274662	NA	NA	ENSG00000163534	FCRL1	shZNF180	shNTC	A375	NA	0.17588	-0.00948282	0.361984	0.755222	NA	ENSG00000163534	FCRL1	shZNF180	shNTC	SKMEL147	NA	-0.00474141	NA	FALSE
0.150132	-0.00482263	0.271964	0.77899	NA	ENSG00000073754	CD5L	shZNF180	shNTC	A375	NA	1.55245	-0.0227187	0.355737	0.65481	NA	ENSG00000073754	CD5L	shZNF180	shNTC	SKMEL147	NA	-0.0137707	NA	FALSE
0	0	0.274662	NA	NA	ENSG00000227425	NA	shZNF180	shNTC	A375	NA	0	0	0.36632	NA	NA	ENSG00000227425	NA	shZNF180	shNTC	SKMEL147	NA	0	NA	FALSE
0	0	0.274662	NA	NA	ENSG00000236957	LOC105371458	shZNF180	shNTC	A375	NA	0.359366	0.00672282	0.361861	0.824746	NA	ENSG00000236957	LOC105371458	shZNF180	shNTC	SKMEL147	NA	0.00336141	NA	FALSE
6567.85	-0.141659	0.038552	0.000139666	0.00103386	ENSG00000183853	KIRREL1	shZNF180	shNTC	A375	DN	5726.72	0.38062	0.0731279	5.88002035567769e-08	7.36357032207466e-07	ENSG00000183853	KIRREL1	shZNF180	shNTC	SKMEL147	UP	0.11948	NA	FALSE
31.3058	-0.113139	0.22638	0.213999	0.405861	ENSG00000226520	NA	shZNF180	shNTC	A375	NA	33.1102	0.241506	0.294888	0.117079	0.246766	ENSG00000226520	NA	shZNF180	shNTC	SKMEL147	NA	0.0641834	NA	FALSE
1.99542	-0.0122831	0.26247	0.738335	NA	ENSG00000231666	LINC01704	shZNF180	shNTC	A375	NA	1.15336	0.00733789	0.355513	0.880202	NA	ENSG00000231666	LINC01704	shZNF180	shNTC	SKMEL147	NA	-0.00247261	NA	FALSE
14.2852	-0.00794079	0.223713	0.910151	NA	ENSG00000227295	NA	shZNF180	shNTC	A375	NA	10.1098	-0.0407535	0.312414	0.722406	NA	ENSG00000227295	NA	shZNF180	shNTC	SKMEL147	NA	-0.0243471	NA	FALSE
82.5461	0.0414455	0.167869	0.646911	0.80655	ENSG00000158473	CD1D	shZNF180	shNTC	A375	NA	0	0	0.36632	NA	NA	ENSG00000158473	CD1D	shZNF180	shNTC	SKMEL147	NA	0.0207227	NA	FALSE
0.167067	0.00306123	0.271887	0.857912	NA	ENSG00000229914	RPS10P8	shZNF180	shNTC	A375	NA	0	0	0.36632	NA	NA	ENSG00000229914	RPS10P8	shZNF180	shNTC	SKMEL147	NA	0.00153061	NA	FALSE
0.150132	-0.00482263	0.271964	0.77899	NA	ENSG00000176320	NA	shZNF180	shNTC	A375	NA	0	0	0.36632	NA	NA	ENSG00000176320	NA	shZNF180	shNTC	SKMEL147	NA	-0.00241131	NA	FALSE
0	0	0.274662	NA	NA	ENSG00000158477	CD1A	shZNF180	shNTC	A375	NA	0	0	0.36632	NA	NA	ENSG00000158477	CD1A	shZNF180	shNTC	SKMEL147	NA	0	NA	FALSE
0	0	0.274662	NA	NA	ENSG00000230942	HMGN1P5	shZNF180	shNTC	A375	NA	0	0	0.36632	NA	NA	ENSG00000230942	HMGN1P5	shZNF180	shNTC	SKMEL147	NA	0	NA	FALSE
0	0	0.274662	NA	NA	ENSG00000158481	CD1C	shZNF180	shNTC	A375	NA	0	0	0.36632	NA	NA	ENSG00000158481	CD1C	shZNF180	shNTC	SKMEL147	NA	0	NA	FALSE
0	0	0.274662	NA	NA	ENSG00000158485	CD1B	shZNF180	shNTC	A375	NA	0	0	0.36632	NA	NA	ENSG00000158485	CD1B	shZNF180	shNTC	SKMEL147	NA	0	NA	FALSE
0	0	0.274662	NA	NA	ENSG00000158488	CD1E	shZNF180	shNTC	A375	NA	0	0	0.36632	NA	NA	ENSG00000158488	CD1E	shZNF180	shNTC	SKMEL147	NA	0	NA	FALSE
0	0	0.274662	NA	NA	ENSG00000186306	OR10T2	shZNF180	shNTC	A375	NA	0	0	0.36632	NA	NA	ENSG00000186306	OR10T2	shZNF180	shNTC	SKMEL147	NA	0	NA	FALSE
0	0	0.274662	NA	NA	ENSG00000180708	OR10K2	shZNF180	shNTC	A375	NA	0	0	0.36632	NA	NA	ENSG00000180708	OR10K2	shZNF180	shNTC	SKMEL147	NA	0	NA	FALSE
0	0	0.274662	NA	NA	ENSG00000203758	OR10T1P	shZNF180	shNTC	A375	NA	0	0	0.36632	NA	NA	ENSG00000203758	OR10T1P	shZNF180	shNTC	SKMEL147	NA	0	NA	FALSE
0.506982	5.34577133557327e-05	0.271107	0.997768	NA	ENSG00000236257	NA	shZNF180	shNTC	A375	NA	1.30856	0.00264397	0.353455	0.960427	NA	ENSG00000236257	NA	shZNF180	shNTC	SKMEL147	NA	0.00134871	NA	FALSE
0	0	0.274662	NA	NA	ENSG00000173285	OR10K1	shZNF180	shNTC	A375	NA	0	0	0.36632	NA	NA	ENSG00000173285	OR10K1	shZNF180	shNTC	SKMEL147	NA	0	NA	FALSE
0	0	0.274662	NA	NA	ENSG00000236656	NA	shZNF180	shNTC	A375	NA	0	0	0.36632	NA	NA	ENSG00000236656	NA	shZNF180	shNTC	SKMEL147	NA	0	NA	FALSE
0	0	0.274662	NA	NA	ENSG00000198965	OR10R2	shZNF180	shNTC	A375	NA	0	0	0.36632	NA	NA	ENSG00000198965	OR10R2	shZNF180	shNTC	SKMEL147	NA	0	NA	FALSE
0	0	0.274662	NA	NA	ENSG00000198703	OR10R3P	shZNF180	shNTC	A375	NA	0	0	0.36632	NA	NA	ENSG00000198703	OR10R3P	shZNF180	shNTC	SKMEL147	NA	0	NA	FALSE
0	0	0.274662	NA	NA	ENSG00000227445	OR10R1P	shZNF180	shNTC	A375	NA	0	0	0.36632	NA	NA	ENSG00000227445	OR10R1P	shZNF180	shNTC	SKMEL147	NA	0	NA	FALSE
4.1462	-0.0294574	0.255029	0.55668	NA	ENSG00000231434	NA	shZNF180	shNTC	A375	NA	21.4688	-0.171023	0.297138	0.232734	0.407312	ENSG00000231434	NA	shZNF180	shNTC	SKMEL147	NA	-0.10024	NA	FALSE
0	0	0.274662	NA	NA	ENSG00000197532	OR6Y1	shZNF180	shNTC	A375	NA	0	0	0.36632	NA	NA	ENSG00000197532	OR6Y1	shZNF180	shNTC	SKMEL147	NA	0	NA	FALSE
0	0	0.274662	NA	NA	ENSG00000186440	OR6P1	shZNF180	shNTC	A375	NA	0	0	0.36632	NA	NA	ENSG00000186440	OR6P1	shZNF180	shNTC	SKMEL147	NA	0	NA	FALSE
0	0	0.274662	NA	NA	ENSG00000279111	OR10X1	shZNF180	shNTC	A375	NA	0	0	0.36632	NA	NA	ENSG00000279111	OR10X1	shZNF180	shNTC	SKMEL147	NA	0	NA	FALSE
0	0	0.274662	NA	NA	ENSG00000186400	NA	shZNF180	shNTC	A375	NA	0	0	0.36632	NA	NA	ENSG00000186400	NA	shZNF180	shNTC	SKMEL147	NA	0	NA	FALSE
0	0	0.274662	NA	NA	ENSG00000198967	OR10Z1	shZNF180	shNTC	A375	NA	0	0	0.36632	NA	NA	ENSG00000198967	OR10Z1	shZNF180	shNTC	SKMEL147	NA	0	NA	FALSE
0.150132	-0.00482263	0.271964	0.77899	NA	ENSG00000163554	SPTA1	shZNF180	shNTC	A375	NA	0.5115	-0.0235108	0.362935	0.463355	NA	ENSG00000163554	SPTA1	shZNF180	shNTC	SKMEL147	NA	-0.0141667	NA	FALSE
0	0	0.274662	NA	NA	ENSG00000231237	OR6K1P	shZNF180	shNTC	A375	NA	0	0	0.36632	NA	NA	ENSG00000231237	OR6K1P	shZNF180	shNTC	SKMEL147	NA	0	NA	FALSE
0	0	0.274662	NA	NA	ENSG00000196171	OR6K2	shZNF180	shNTC	A375	NA	0	0	0.36632	NA	NA	ENSG00000196171	OR6K2	shZNF180	shNTC	SKMEL147	NA	0	NA	FALSE
0	0	0.274662	NA	NA	ENSG00000203757	OR6K3	shZNF180	shNTC	A375	NA	0	0	0.36632	NA	NA	ENSG00000203757	OR6K3	shZNF180	shNTC	SKMEL147	NA	0	NA	FALSE
0	0	0.274662	NA	NA	ENSG00000180437	OR6K4P	shZNF180	shNTC	A375	NA	0	0	0.36632	NA	NA	ENSG00000180437	OR6K4P	shZNF180	shNTC	SKMEL147	NA	0	NA	FALSE
0	0	0.274662	NA	NA	ENSG00000226949	NA	shZNF180	shNTC	A375	NA	0	0	0.36632	NA	NA	ENSG00000226949	NA	shZNF180	shNTC	SKMEL147	NA	0	NA	FALSE
0	0	0.274662	NA	NA	ENSG00000180433	OR6K6	shZNF180	shNTC	A375	NA	0.167582	0.00457658	0.361807	0.879867	NA	ENSG00000180433	OR6K6	shZNF180	shNTC	SKMEL147	NA	0.00228829	NA	FALSE
0	0	0.274662	NA	NA	ENSG00000197403	OR6N1	shZNF180	shNTC	A375	NA	0	0	0.36632	NA	NA	ENSG00000197403	OR6N1	shZNF180	shNTC	SKMEL147	NA	0	NA	FALSE
0	0	0.274662	NA	NA	ENSG00000188340	OR6N2	shZNF180	shNTC	A375	NA	0	0	0.36632	NA	NA	ENSG00000188340	OR6N2	shZNF180	shNTC	SKMEL147	NA	0	NA	FALSE
0	0	0.274662	NA	NA	ENSG00000229724	OR2AQ1P	shZNF180	shNTC	A375	NA	0	0	0.36632	NA	NA	ENSG00000229724	OR2AQ1P	shZNF180	shNTC	SKMEL147	NA	0	NA	FALSE
0	0	0.274662	NA	NA	ENSG00000180409	OR10AA1P	shZNF180	shNTC	A375	NA	0	0	0.36632	NA	NA	ENSG00000180409	OR10AA1P	shZNF180	shNTC	SKMEL147	NA	0	NA	FALSE
0	0	0.274662	NA	NA	ENSG00000163563	MNDA	shZNF180	shNTC	A375	NA	0.159739	-0.00946892	0.361982	0.755598	NA	ENSG00000163563	MNDA	shZNF180	shNTC	SKMEL147	NA	-0.00473446	NA	FALSE
0	0	0.274662	NA	NA	ENSG00000229849	NA	shZNF180	shNTC	A375	NA	0	0	0.36632	NA	NA	ENSG00000229849	NA	shZNF180	shNTC	SKMEL147	NA	0	NA	FALSE
0.334134	0.00428795	0.271941	0.802483	NA	ENSG00000163564	PYHIN1	shZNF180	shNTC	A375	NA	3.23733	-0.0213141	0.344627	0.76857	NA	ENSG00000163564	PYHIN1	shZNF180	shNTC	SKMEL147	NA	-0.00851305	NA	FALSE
5454.76	0.376349	0.0430425	8.11001939279845e-20	4.26657541968962e-18	ENSG00000163565	IFI16	shZNF180	shNTC	A375	UP	10999.7	-0.67834	0.0739886	1.22223572513372e-21	7.79240845358861e-20	ENSG00000163565	IFI16	shZNF180	shNTC	SKMEL147	DN	-0.150996	NA	FALSE
2.29411	0.0122758	0.264464	0.717506	NA	ENSG00000265589	NA	shZNF180	shNTC	A375	NA	1.76747	0.0182399	0.35266	0.74758	NA	ENSG00000265589	NA	shZNF180	shNTC	SKMEL147	NA	0.0152579	NA	FALSE
485.952	0.201485	0.111956	0.0196618	0.0681533	ENSG00000163568	AIM2	shZNF180	shNTC	A375	NA	462.129	-0.950453	0.139833	5.79923298933505e-14	1.61325104974854e-12	ENSG00000163568	AIM2	shZNF180	shNTC	SKMEL147	DN	-0.374484	NA	FALSE
1.64883	0.00129488	0.263637	0.969295	NA	ENSG00000233473	NA	shZNF180	shNTC	A375	NA	1.8559	0.013026	0.348595	0.839248	NA	ENSG00000233473	NA	shZNF180	shNTC	SKMEL147	NA	0.00716043	NA	FALSE
99.5575	0.530464	0.297662	0.00103285	0.00588012	ENSG00000162706	CADM3	shZNF180	shNTC	A375	UP	1.8909	0.0751775	0.368229	0.149957	NA	ENSG00000162706	CADM3	shZNF180	shNTC	SKMEL147	NA	0.302821	NA	FALSE
0.167067	0.00306123	0.271887	0.857912	NA	ENSG00000222552	RNA5SP60	shZNF180	shNTC	A375	NA	0.302911	0.00672837	0.361861	0.824602	NA	ENSG00000222552	RNA5SP60	shZNF180	shNTC	SKMEL147	NA	0.0048948	NA	FALSE
2.55594	0.0395745	0.2698	0.314183	NA	ENSG00000225670	NA	shZNF180	shNTC	A375	NA	0	0	0.36632	NA	NA	ENSG00000225670	NA	shZNF180	shNTC	SKMEL147	NA	0.0197873	NA	FALSE
5.6988	0.0197199	0.247855	0.71548	NA	ENSG00000213088	ACKR1	shZNF180	shNTC	A375	NA	0.16728	0.00457262	0.361807	0.879972	NA	ENSG00000213088	ACKR1	shZNF180	shNTC	SKMEL147	NA	0.0121463	NA	FALSE
0	0	0.274662	NA	NA	ENSG00000215846	MPTX1	shZNF180	shNTC	A375	NA	0	0	0.36632	NA	NA	ENSG00000215846	MPTX1	shZNF180	shNTC	SKMEL147	NA	0	NA	FALSE
0	0	0.274662	NA	NA	ENSG00000248642	OR10J2P	shZNF180	shNTC	A375	NA	0	0	0.36632	NA	NA	ENSG00000248642	OR10J2P	shZNF180	shNTC	SKMEL147	NA	0	NA	FALSE
0	0	0.274662	NA	NA	ENSG00000179639	FCER1A	shZNF180	shNTC	A375	NA	0	0	0.36632	NA	NA	ENSG00000179639	FCER1A	shZNF180	shNTC	SKMEL147	NA	0	NA	FALSE
0	0	0.274662	NA	NA	ENSG00000196266	OR10J3	shZNF180	shNTC	A375	NA	0	0	0.36632	NA	NA	ENSG00000196266	OR10J3	shZNF180	shNTC	SKMEL147	NA	0	NA	FALSE
0	0	0.274662	NA	NA	ENSG00000228560	NA	shZNF180	shNTC	A375	NA	2.91997	-0.130928	0.378742	0.0765983	NA	ENSG00000228560	NA	shZNF180	shNTC	SKMEL147	NA	-0.0654641	NA	FALSE
0	0	0.274662	NA	NA	ENSG00000248442	OR10J7P	shZNF180	shNTC	A375	NA	0	0	0.36632	NA	NA	ENSG00000248442	OR10J7P	shZNF180	shNTC	SKMEL147	NA	0	NA	FALSE
0	0	0.274662	NA	NA	ENSG00000251686	OR10J8P	shZNF180	shNTC	A375	NA	0.167582	0.00457658	0.361807	0.879867	NA	ENSG00000251686	OR10J8P	shZNF180	shNTC	SKMEL147	NA	0.00228829	NA	FALSE
0	0	0.274662	NA	NA	ENSG00000249197	OR10J9P	shZNF180	shNTC	A375	NA	0	0	0.36632	NA	NA	ENSG00000249197	OR10J9P	shZNF180	shNTC	SKMEL147	NA	0	NA	FALSE
0	0	0.274662	NA	NA	ENSG00000249730	OR10J4	shZNF180	shNTC	A375	NA	0	0	0.36632	NA	NA	ENSG00000249730	OR10J4	shZNF180	shNTC	SKMEL147	NA	0	NA	FALSE
0	0	0.274662	NA	NA	ENSG00000196184	OR10J1	shZNF180	shNTC	A375	NA	0	0	0.36632	NA	NA	ENSG00000196184	OR10J1	shZNF180	shNTC	SKMEL147	NA	0	NA	FALSE
0	0	0.274662	NA	NA	ENSG00000224943	NA	shZNF180	shNTC	A375	NA	0.179683	0.00455782	0.361806	0.880364	NA	ENSG00000224943	NA	shZNF180	shNTC	SKMEL147	NA	0.00227891	NA	FALSE
0	0	0.274662	NA	NA	ENSG00000184155	OR10J5	shZNF180	shNTC	A375	NA	0	0	0.36632	NA	NA	ENSG00000184155	OR10J5	shZNF180	shNTC	SKMEL147	NA	0	NA	FALSE
0	0	0.274662	NA	NA	ENSG00000231100	NA	shZNF180	shNTC	A375	NA	0	0	0.36632	NA	NA	ENSG00000231100	NA	shZNF180	shNTC	SKMEL147	NA	0	NA	FALSE
0	0	0.274662	NA	NA	ENSG00000271890	NA	shZNF180	shNTC	A375	NA	0	0	0.36632	NA	NA	ENSG00000271890	NA	shZNF180	shNTC	SKMEL147	NA	0	NA	FALSE
0	0	0.274662	NA	NA	ENSG00000132703	APCS	shZNF180	shNTC	A375	NA	0	0	0.36632	NA	NA	ENSG00000132703	APCS	shZNF180	shNTC	SKMEL147	NA	0	NA	FALSE
0	0	0.274662	NA	NA	ENSG00000158731	OR10J6P	shZNF180	shNTC	A375	NA	3.06018	0.0941553	0.368523	0.137886	NA	ENSG00000158731	OR10J6P	shZNF180	shNTC	SKMEL147	NA	0.0470777	NA	FALSE
0	0	0.274662	NA	NA	ENSG00000276632	NA	shZNF180	shNTC	A375	NA	0	0	0.36632	NA	NA	ENSG00000276632	NA	shZNF180	shNTC	SKMEL147	NA	0	NA	FALSE
0.167336	0.00303965	0.271885	0.858925	NA	ENSG00000223603	CRPP1	shZNF180	shNTC	A375	NA	0	0	0.36632	NA	NA	ENSG00000223603	CRPP1	shZNF180	shNTC	SKMEL147	NA	0.00151982	NA	FALSE
0	0	0.274662	NA	NA	ENSG00000132693	CRP	shZNF180	shNTC	A375	NA	0	0	0.36632	NA	NA	ENSG00000132693	CRP	shZNF180	shNTC	SKMEL147	NA	0	NA	FALSE
0	0	0.274662	NA	NA	ENSG00000235226	RPL27P2	shZNF180	shNTC	A375	NA	0	0	0.36632	NA	NA	ENSG00000235226	RPL27P2	shZNF180	shNTC	SKMEL147	NA	0	NA	FALSE
212.325	0.0403933	0.128328	0.647325	0.806784	ENSG00000158716	DUSP23	shZNF180	shNTC	A375	NA	270.796	-0.0547639	0.154389	0.673198	0.81266	ENSG00000158716	DUSP23	shZNF180	shNTC	SKMEL147	NA	-0.00718533	NA	FALSE
0.784602	-0.018832	0.271882	0.423402	NA	ENSG00000181036	FCRL6	shZNF180	shNTC	A375	NA	0	0	0.36632	NA	NA	ENSG00000181036	FCRL6	shZNF180	shNTC	SKMEL147	NA	-0.00941602	NA	FALSE
0.167336	0.00303965	0.271885	0.858925	NA	ENSG00000158714	SLAMF8	shZNF180	shNTC	A375	NA	0.17588	-0.00948282	0.361984	0.755222	NA	ENSG00000158714	SLAMF8	shZNF180	shNTC	SKMEL147	NA	-0.00322159	NA	FALSE
4.41766	0.0306254	0.259712	0.505071	NA	ENSG00000188004	SNHG28	shZNF180	shNTC	A375	NA	5.06231	0.0473762	0.337237	0.591567	NA	ENSG00000188004	SNHG28	shZNF180	shNTC	SKMEL147	NA	0.0390008	NA	FALSE
0	0	0.274662	NA	NA	ENSG00000212161	NA	shZNF180	shNTC	A375	NA	0.167582	0.00457658	0.361807	0.879867	NA	ENSG00000212161	NA	shZNF180	shNTC	SKMEL147	NA	0.00228829	NA	FALSE
2.79481	-0.000171107	0.256803	0.996803	NA	ENSG00000243284	VSIG8	shZNF180	shNTC	A375	NA	3.13637	-0.0145368	0.339359	0.856313	NA	ENSG00000243284	VSIG8	shZNF180	shNTC	SKMEL147	NA	-0.00735397	NA	FALSE
0	0	0.274662	NA	NA	ENSG00000256029	NA	shZNF180	shNTC	A375	NA	0	0	0.36632	NA	NA	ENSG00000256029	NA	shZNF180	shNTC	SKMEL147	NA	0	NA	FALSE
2.68502	0.00260048	0.257235	0.950906	NA	ENSG00000272668	LOC107985216	shZNF180	shNTC	A375	NA	2.12219	0.0162266	0.34943	0.796637	NA	ENSG00000272668	LOC107985216	shZNF180	shNTC	SKMEL147	NA	0.00941354	NA	FALSE
27.6682	-0.0333343	0.206259	0.681154	0.827741	ENSG00000213085	CFAP45	shZNF180	shNTC	A375	NA	86.3806	-0.454441	0.251749	0.00731759	0.0264935	ENSG00000213085	CFAP45	shZNF180	shNTC	SKMEL147	DN	-0.243888	NA	FALSE
0.167138	-0.0049031	0.271977	0.775129	NA	ENSG00000266458	MIR4259	shZNF180	shNTC	A375	NA	0.17588	-0.00948282	0.361984	0.755222	NA	ENSG00000266458	MIR4259	shZNF180	shNTC	SKMEL147	NA	-0.00719296	NA	FALSE
6.46319	-0.0524967	0.254366	0.376012	NA	ENSG00000279430	NA	shZNF180	shNTC	A375	NA	11.9633	0.0663657	0.310816	0.577375	NA	ENSG00000279430	NA	shZNF180	shNTC	SKMEL147	NA	0.00693447	NA	FALSE
7797.03	-0.0515383	0.036539	0.141757	0.303626	ENSG00000158710	TAGLN2	shZNF180	shNTC	A375	NA	13167.6	0.0372477	0.0721215	0.59262	0.75533	ENSG00000158710	TAGLN2	shZNF180	shNTC	SKMEL147	NA	-0.00714531	NA	FALSE
27.9722	-0.183504	0.279164	0.0648466	0.17114	ENSG00000085552	IGSF9	shZNF180	shNTC	A375	NA	17.067	0.141377	0.30696	0.291682	0.474125	ENSG00000085552	IGSF9	shZNF180	shNTC	SKMEL147	NA	-0.0210634	NA	FALSE
65.7479	-0.0617574	0.181506	0.495969	0.694105	ENSG00000162723	SLAMF9	shZNF180	shNTC	A375	NA	22.4272	-0.357181	0.364204	0.0261236	0.0763008	ENSG00000162723	SLAMF9	shZNF180	shNTC	SKMEL147	NA	-0.209469	NA	FALSE
0.501271	-0.00122927	0.271689	0.944026	NA	ENSG00000224259	LINC01133	shZNF180	shNTC	A375	NA	0.813639	0.0144109	0.358261	0.735546	NA	ENSG00000224259	LINC01133	shZNF180	shNTC	SKMEL147	NA	0.00659081	NA	FALSE
0	0	0.274662	NA	NA	ENSG00000273933	NA	shZNF180	shNTC	A375	NA	0	0	0.36632	NA	NA	ENSG00000273933	NA	shZNF180	shNTC	SKMEL147	NA	0	NA	FALSE
0.344174	0.00532867	0.271999	0.756654	NA	ENSG00000237409	RPL27AP2	shZNF180	shNTC	A375	NA	0	0	0.36632	NA	NA	ENSG00000237409	RPL27AP2	shZNF180	shNTC	SKMEL147	NA	0.00266434	NA	FALSE
155.955	0.12798	0.154288	0.184183	0.365994	ENSG00000260766	NA	shZNF180	shNTC	A375	NA	112.106	0.281707	0.212501	0.0669564	0.161127	ENSG00000260766	NA	shZNF180	shNTC	SKMEL147	NA	0.204843	NA	FALSE
1046.2	0.160358	0.0800992	0.0201781	0.0695598	ENSG00000143315	PIGM	shZNF180	shNTC	A375	NA	657.385	0.0387866	0.111998	0.705436	0.835133	ENSG00000143315	PIGM	shZNF180	shNTC	SKMEL147	NA	0.0995723	NA	FALSE
36.4405	-0.195111	0.264941	0.0630885	0.167973	ENSG00000177807	KCNJ10	shZNF180	shNTC	A375	NA	0.850466	-0.0149639	0.35765	0.736023	NA	ENSG00000177807	KCNJ10	shZNF180	shNTC	SKMEL147	NA	-0.105037	NA	FALSE
0.167138	-0.0049031	0.271977	0.775129	NA	ENSG00000225279	NA	shZNF180	shNTC	A375	NA	0	0	0.36632	NA	NA	ENSG00000225279	NA	shZNF180	shNTC	SKMEL147	NA	-0.00245155	NA	FALSE
1.69323	-0.00776491	0.263969	0.818007	NA	ENSG00000162728	KCNJ9	shZNF180	shNTC	A375	NA	2.97662	0.00171445	0.340466	0.982453	NA	ENSG00000162728	KCNJ9	shZNF180	shNTC	SKMEL147	NA	-0.00302523	NA	FALSE
450.79	-0.0855559	0.106907	0.299985	0.507722	ENSG00000162729	IGSF8	shZNF180	shNTC	A375	NA	259.56	0.0798325	0.153234	0.536776	0.711185	ENSG00000162729	IGSF8	shZNF180	shNTC	SKMEL147	NA	-0.00286172	NA	FALSE
1.19499	0.0332896	0.275276	0.224998	NA	ENSG00000018625	ATP1A2	shZNF180	shNTC	A375	NA	2.78611	0.0576177	0.357644	0.337696	NA	ENSG00000018625	ATP1A2	shZNF180	shNTC	SKMEL147	NA	0.0454536	NA	FALSE
0.317468	-0.00238545	0.271862	0.88899	NA	ENSG00000132681	ATP1A4	shZNF180	shNTC	A375	NA	0.179683	0.00455782	0.361806	0.880364	NA	ENSG00000132681	ATP1A4	shZNF180	shNTC	SKMEL147	NA	0.00108619	NA	FALSE
9.38366	0.0906076	0.270558	0.174595	NA	ENSG00000143318	CASQ1	shZNF180	shNTC	A375	NA	2.52145	0.0811002	0.364874	0.182392	NA	ENSG00000143318	CASQ1	shZNF180	shNTC	SKMEL147	NA	0.0858539	NA	FALSE
49.0621	-0.102566	0.202718	0.272584	0.478276	ENSG00000227741	LOC729867	shZNF180	shNTC	A375	NA	27.7227	-0.0344155	0.269064	0.808231	0.898808	ENSG00000227741	LOC729867	shZNF180	shNTC	SKMEL147	NA	-0.0684905	NA	FALSE
4575.5	0.220427	0.0441579	1.61347794554128e-07	2.23022918131496e-06	ENSG00000162734	PEA15	shZNF180	shNTC	A375	UP	11532.9	-0.0817949	0.0649569	0.195013	0.360134	ENSG00000162734	PEA15	shZNF180	shNTC	SKMEL147	NA	0.0693163	NA	FALSE
0	0	0.274662	NA	NA	ENSG00000265381	NA	shZNF180	shNTC	A375	NA	0	0	0.36632	NA	NA	ENSG00000265381	NA	shZNF180	shNTC	SKMEL147	NA	0	NA	FALSE
1279.53	-0.113197	0.0706035	0.0706667	0.182804	ENSG00000132716	DCAF8	shZNF180	shNTC	A375	NA	1029.23	0.0771798	0.0990037	0.404085	0.590466	ENSG00000132716	DCAF8	shZNF180	shNTC	SKMEL147	NA	-0.0180087	NA	FALSE
0.824521	-0.0142595	0.269888	0.57364	NA	ENSG00000258465	NA	shZNF180	shNTC	A375	NA	1.50058	-0.00919837	0.353482	0.863827	NA	ENSG00000258465	NA	shZNF180	shNTC	SKMEL147	NA	-0.0117289	NA	FALSE
18.697	-0.0285457	0.217722	0.705493	NA	ENSG00000228606	DCAF8-DT	shZNF180	shNTC	A375	NA	6.12738	0.0829486	0.336391	0.398391	NA	ENSG00000228606	DCAF8-DT	shZNF180	shNTC	SKMEL147	NA	0.0272015	NA	FALSE
0.855416	0.0183551	0.271964	0.42626	NA	ENSG00000224261	RPSAP18	shZNF180	shNTC	A375	NA	2.57787	-0.0221764	0.348998	0.731814	NA	ENSG00000224261	RPSAP18	shZNF180	shNTC	SKMEL147	NA	-0.00191063	NA	FALSE
1729.67	0.189291	0.0649377	0.0012773	0.00708462	ENSG00000162735	PEX19	shZNF180	shNTC	A375	UP	1100.96	-0.180011	0.10195	0.0574266	0.142893	ENSG00000162735	PEX19	shZNF180	shNTC	SKMEL147	NA	0.00464008	NA	FALSE
10976.4	-0.049204	0.0323556	0.115672	0.262103	ENSG00000122218	COPA	shZNF180	shNTC	A375	NA	8563.43	-0.0105075	0.0725395	0.880668	0.939687	ENSG00000122218	COPA	shZNF180	shNTC	SKMEL147	NA	-0.0298558	NA	FALSE
14.8667	-0.0909947	0.247703	0.2409	NA	ENSG00000235082	NA	shZNF180	shNTC	A375	NA	20.9398	-0.206256	0.307957	0.155593	0.304765	ENSG00000235082	NA	shZNF180	shNTC	SKMEL147	NA	-0.148625	NA	FALSE
11.8156	0.0911705	0.259447	0.208356	NA	ENSG00000202078	NA	shZNF180	shNTC	A375	NA	6.13916	-0.0564932	0.330315	0.566912	NA	ENSG00000202078	NA	shZNF180	shNTC	SKMEL147	NA	0.0173387	NA	FALSE
3000.25	0.198778	0.0512985	3.63616356140125e-05	0.000309005	ENSG00000162736	NCSTN	shZNF180	shNTC	A375	UP	3268.2	0.0767665	0.0728587	0.274611	0.455133	ENSG00000162736	NCSTN	shZNF180	shNTC	SKMEL147	NA	0.137772	NA	FALSE
8.51848	-0.0797216	0.262599	0.226737	NA	ENSG00000171786	NHLH1	shZNF180	shNTC	A375	NA	1.67516	0.0547323	0.359443	0.324065	NA	ENSG00000171786	NHLH1	shZNF180	shNTC	SKMEL147	NA	-0.0124946	NA	FALSE
0	0	0.274662	NA	NA	ENSG00000201608	RNU4-42P	shZNF180	shNTC	A375	NA	0	0	0.36632	NA	NA	ENSG00000201608	RNU4-42P	shZNF180	shNTC	SKMEL147	NA	0	NA	FALSE
353.215	-0.300748	0.143683	0.00337475	0.016214	ENSG00000162738	VANGL2	shZNF180	shNTC	A375	DN	24.873	-0.000315753	0.275836	0.998179	0.99944	ENSG00000162738	VANGL2	shZNF180	shNTC	SKMEL147	NA	-0.150532	NA	FALSE
0	0	0.274662	NA	NA	ENSG00000162739	SLAMF6	shZNF180	shNTC	A375	NA	0	0	0.36632	NA	NA	ENSG00000162739	SLAMF6	shZNF180	shNTC	SKMEL147	NA	0	NA	FALSE
0	0	0.274662	NA	NA	ENSG00000234425	NA	shZNF180	shNTC	A375	NA	0	0	0.36632	NA	NA	ENSG00000234425	NA	shZNF180	shNTC	SKMEL147	NA	0	NA	FALSE
0.340113	0.00543668	0.272018	0.75149	NA	ENSG00000066294	CD84	shZNF180	shNTC	A375	NA	0	0	0.36632	NA	NA	ENSG00000066294	CD84	shZNF180	shNTC	SKMEL147	NA	0.00271834	NA	FALSE
0	0	0.274662	NA	NA	ENSG00000264286	NA	shZNF180	shNTC	A375	NA	0	0	0.36632	NA	NA	ENSG00000264286	NA	shZNF180	shNTC	SKMEL147	NA	0	NA	FALSE
1.01416	0.011789	0.269064	0.650779	NA	ENSG00000117090	SLAMF1	shZNF180	shNTC	A375	NA	0	0	0.36632	NA	NA	ENSG00000117090	SLAMF1	shZNF180	shNTC	SKMEL147	NA	0.00589452	NA	FALSE
0	0	0.274662	NA	NA	ENSG00000235101	NA	shZNF180	shNTC	A375	NA	0.167582	0.00457658	0.361807	0.879867	NA	ENSG00000235101	NA	shZNF180	shNTC	SKMEL147	NA	0.00228829	NA	FALSE
0	0	0.274662	NA	NA	ENSG00000228863	NA	shZNF180	shNTC	A375	NA	0	0	0.36632	NA	NA	ENSG00000228863	NA	shZNF180	shNTC	SKMEL147	NA	0	NA	FALSE
0.172778	0.00306402	0.271888	0.857781	NA	ENSG00000117091	CD48	shZNF180	shNTC	A375	NA	0	0	0.36632	NA	NA	ENSG00000117091	CD48	shZNF180	shNTC	SKMEL147	NA	0.00153201	NA	FALSE
24.3883	0.296839	0.386291	0.0112389	0.0432878	ENSG00000026751	SLAMF7	shZNF180	shNTC	A375	UP	956.367	-0.250222	0.10226	0.00833853	0.029769	ENSG00000026751	SLAMF7	shZNF180	shNTC	SKMEL147	DN	0.0233087	NA	FALSE
0.167138	-0.0049031	0.271977	0.775129	NA	ENSG00000275801	NA	shZNF180	shNTC	A375	NA	0	0	0.36632	NA	NA	ENSG00000275801	NA	shZNF180	shNTC	SKMEL147	NA	-0.00245155	NA	FALSE
0	0	0.274662	NA	NA	ENSG00000274562	NA	shZNF180	shNTC	A375	NA	0	0	0.36632	NA	NA	ENSG00000274562	NA	shZNF180	shNTC	SKMEL147	NA	0	NA	FALSE
0.167336	0.00303965	0.271885	0.858925	NA	ENSG00000122224	LY9	shZNF180	shNTC	A375	NA	0.179683	0.00455782	0.361806	0.880364	NA	ENSG00000122224	LY9	shZNF180	shNTC	SKMEL147	NA	0.00379873	NA	FALSE
0.167138	-0.0049031	0.271977	0.775129	NA	ENSG00000122223	CD244	shZNF180	shNTC	A375	NA	0.319037	0.00878838	0.361949	0.772498	NA	ENSG00000122223	CD244	shZNF180	shNTC	SKMEL147	NA	0.00194264	NA	FALSE
0	0	0.274662	NA	NA	ENSG00000226003	PPIAP37	shZNF180	shNTC	A375	NA	0.159739	-0.00946892	0.361982	0.755598	NA	ENSG00000226003	PPIAP37	shZNF180	shNTC	SKMEL147	NA	-0.00473446	NA	FALSE
0.176839	0.00308666	0.271889	0.85672	NA	ENSG00000179914	ITLN1	shZNF180	shNTC	A375	NA	0.515302	-0.0167761	0.361331	0.626483	NA	ENSG00000179914	ITLN1	shZNF180	shNTC	SKMEL147	NA	-0.00684472	NA	FALSE
18.262	0.00716428	0.215127	0.923952	NA	ENSG00000213080	NA	shZNF180	shNTC	A375	NA	26.7869	0.0483596	0.276106	0.728577	0.848481	ENSG00000213080	NA	shZNF180	shNTC	SKMEL147	NA	0.0277619	NA	FALSE
0	0	0.274662	NA	NA	ENSG00000232188	NA	shZNF180	shNTC	A375	NA	0	0	0.36632	NA	NA	ENSG00000232188	NA	shZNF180	shNTC	SKMEL147	NA	0	NA	FALSE
0.511043	-0.0022447	0.271089	0.907215	NA	ENSG00000198358	LOC101928372	shZNF180	shNTC	A375	NA	0.151456	0.00456172	0.361806	0.88026	NA	ENSG00000198358	LOC101928372	shZNF180	shNTC	SKMEL147	NA	0.00115851	NA	FALSE
0	0	0.274662	NA	NA	ENSG00000233691	NA	shZNF180	shNTC	A375	NA	0	0	0.36632	NA	NA	ENSG00000233691	NA	shZNF180	shNTC	SKMEL147	NA	0	NA	FALSE
0.489977	0.000168056	0.271184	0.992907	NA	ENSG00000158764	ITLN2	shZNF180	shNTC	A375	NA	0.866607	-0.00656554	0.358404	0.873004	NA	ENSG00000158764	ITLN2	shZNF180	shNTC	SKMEL147	NA	-0.00319874	NA	FALSE
195.572	0.253783	0.187182	0.0237162	0.0789202	ENSG00000158769	F11R	shZNF180	shNTC	A375	NA	622.156	0.539141	0.123015	9.28620554558721e-07	9.10538504156422e-06	ENSG00000158769	F11R	shZNF180	shNTC	SKMEL147	UP	0.396462	NA	FALSE
0.32291	-0.00235637	0.271863	0.890306	NA	ENSG00000270149	NA	shZNF180	shNTC	A375	NA	0	0	0.36632	NA	NA	ENSG00000270149	NA	shZNF180	shNTC	SKMEL147	NA	-0.00117818	NA	FALSE
0	0	0.274662	NA	NA	ENSG00000232879	NA	shZNF180	shNTC	A375	NA	0	0	0.36632	NA	NA	ENSG00000232879	NA	shZNF180	shNTC	SKMEL147	NA	0	NA	FALSE
2.04994	0.012204	0.263628	0.728306	NA	ENSG00000215845	TSTD1	shZNF180	shNTC	A375	NA	0.654657	-0.017065	0.359328	0.672601	NA	ENSG00000215845	TSTD1	shZNF180	shNTC	SKMEL147	NA	-0.0024305	NA	FALSE
1197.28	0.135784	0.0756345	0.0398962	0.11848	ENSG00000158773	USF1	shZNF180	shNTC	A375	NA	859.609	0.0895477	0.10112	0.341728	0.527095	ENSG00000158773	USF1	shZNF180	shNTC	SKMEL147	NA	0.112666	NA	FALSE
84.0624	0.133423	0.187096	0.179197	0.359263	ENSG00000186517	ARHGAP30	shZNF180	shNTC	A375	NA	151.753	0.169054	0.184516	0.238616	0.4141	ENSG00000186517	ARHGAP30	shZNF180	shNTC	SKMEL147	NA	0.151238	NA	FALSE
0	0	0.274662	NA	NA	ENSG00000278883	NA	shZNF180	shNTC	A375	NA	0	0	0.36632	NA	NA	ENSG00000278883	NA	shZNF180	shNTC	SKMEL147	NA	0	NA	FALSE
8.60716	0.125491	0.306417	0.0639937	NA	ENSG00000143217	NECTIN4	shZNF180	shNTC	A375	NA	125.942	1.41426	0.332116	1.48037250378128e-08	2.03997528234424e-07	ENSG00000143217	NECTIN4	shZNF180	shNTC	SKMEL147	UP	0.769875	NA	FALSE
0.506982	5.34577133557327e-05	0.271107	0.997768	NA	ENSG00000228917	NA	shZNF180	shNTC	A375	NA	1.86777	0.0284284	0.354485	0.605835	NA	ENSG00000228917	NA	shZNF180	shNTC	SKMEL147	NA	0.0142409	NA	FALSE
10.9978	-0.0121688	0.229841	0.855459	NA	ENSG00000162755	KLHDC9	shZNF180	shNTC	A375	NA	20.4381	-0.0788981	0.291037	0.555974	0.727033	ENSG00000162755	KLHDC9	shZNF180	shNTC	SKMEL147	NA	-0.0455334	NA	FALSE
2045.99	-0.139125	0.0598399	0.0112186	0.0432308	ENSG00000143256	PFDN2	shZNF180	shNTC	A375	DN	1880.26	-0.358571	0.0842817	7.17852990091867e-06	5.90787045308293e-05	ENSG00000143256	PFDN2	shZNF180	shNTC	SKMEL147	DN	-0.248848	DN	FALSE
571.665	0.212336	0.105282	0.0109035	0.0422965	ENSG00000158793	NIT1	shZNF180	shNTC	A375	UP	388.654	-0.20567	0.136879	0.0855717	0.194398	ENSG00000158793	NIT1	shZNF180	shNTC	SKMEL147	NA	0.00333323	NA	TRUE
1132	0.0690954	0.0753019	0.293286	0.500802	ENSG00000158796	DEDD	shZNF180	shNTC	A375	NA	831.338	0.0368697	0.104526	0.70357	0.83398	ENSG00000158796	DEDD	shZNF180	shNTC	SKMEL147	NA	0.0529826	NA	FALSE
1.31477	-0.0228955	0.269225	0.454096	NA	ENSG00000238934	NA	shZNF180	shNTC	A375	NA	0	0	0.36632	NA	NA	ENSG00000238934	NA	shZNF180	shNTC	SKMEL147	NA	-0.0114477	NA	FALSE
1877.13	-0.363185	0.0658575	1.4945237662538e-09	2.8323926317075e-08	ENSG00000143222	UFC1	shZNF180	shNTC	A375	DN	933.496	-0.719544	0.109899	1.09986659333034e-12	2.72308637398703e-11	ENSG00000143222	UFC1	shZNF180	shNTC	SKMEL147	DN	-0.541365	DN	FALSE
8.31612	-0.160061	0.329483	0.037473	NA	ENSG00000224985	NA	shZNF180	shNTC	A375	NA	1.00506	-0.0045513	0.357389	0.917021	NA	ENSG00000224985	NA	shZNF180	shNTC	SKMEL147	NA	-0.0823061	NA	FALSE
665.26	0.012602	0.0903582	0.865966	0.935034	ENSG00000143258	USP21	shZNF180	shNTC	A375	NA	444.592	0.0934401	0.125301	0.404666	0.590909	ENSG00000143258	USP21	shZNF180	shNTC	SKMEL147	NA	0.0530211	NA	FALSE
174.434	0.204029	0.168564	0.0507034	0.142958	ENSG00000143224	PPOX	shZNF180	shNTC	A375	NA	118.999	-0.0355182	0.191684	0.80636	0.897803	ENSG00000143224	PPOX	shZNF180	shNTC	SKMEL147	NA	0.0842556	NA	FALSE
1446.3	-0.0365798	0.0666623	0.540817	0.729813	ENSG00000158850	B4GALT3	shZNF180	shNTC	A375	NA	951.282	0.0249607	0.099223	0.787727	0.886021	ENSG00000158850	B4GALT3	shZNF180	shNTC	SKMEL147	NA	-0.00580955	NA	FALSE
1743.01	0.0932629	0.0657449	0.114708	0.260407	ENSG00000158859	ADAMTS4	shZNF180	shNTC	A375	NA	705.327	-0.401277	0.120943	0.000215523	0.00124431	ENSG00000158859	ADAMTS4	shZNF180	shNTC	SKMEL147	DN	-0.154007	NA	FALSE
4110.5	0.110429	0.0451455	0.00995523	0.0394313	ENSG00000158864	NDUFS2	shZNF180	shNTC	A375	UP	2841.58	-0.0729029	0.0772265	0.325461	0.51134	ENSG00000158864	NDUFS2	shZNF180	shNTC	SKMEL147	NA	0.0187632	NA	FALSE
24.0144	0.180429	0.285593	0.0632166	0.1682	ENSG00000158869	FCER1G	shZNF180	shNTC	A375	NA	9.40611	0.00666988	0.312568	0.952772	NA	ENSG00000158869	FCER1G	shZNF180	shNTC	SKMEL147	NA	0.0935493	NA	FALSE
1.50517	-0.013353	0.265383	0.684212	NA	ENSG00000158874	APOA2	shZNF180	shNTC	A375	NA	0.46265	-0.00239723	0.361628	0.937847	NA	ENSG00000158874	APOA2	shZNF180	shNTC	SKMEL147	NA	-0.00787514	NA	TRUE
645.803	0.0165392	0.0902549	0.824567	0.912448	ENSG00000158882	TOMM40L	shZNF180	shNTC	A375	NA	355.76	-0.106478	0.138773	0.3785	0.565371	ENSG00000158882	TOMM40L	shZNF180	shNTC	SKMEL147	NA	-0.0449693	NA	FALSE
0.450397	-0.00901007	0.272316	0.605532	NA	ENSG00000263548	NA	shZNF180	shNTC	A375	NA	0	0	0.36632	NA	NA	ENSG00000263548	NA	shZNF180	shNTC	SKMEL147	NA	-0.00450504	NA	FALSE
62.8485	0.0254981	0.174773	0.773999	0.88449	ENSG00000143257	NR1I3	shZNF180	shNTC	A375	NA	18.9996	0.199054	0.318072	0.155389	0.304445	ENSG00000143257	NR1I3	shZNF180	shNTC	SKMEL147	NA	0.112276	NA	FALSE
0.674785	0.00959483	0.271568	0.626574	NA	ENSG00000248485	PCP4L1	shZNF180	shNTC	A375	NA	0.159739	-0.00946892	0.361982	0.755598	NA	ENSG00000248485	PCP4L1	shZNF180	shNTC	SKMEL147	NA	6.29553787896992e-05	NA	FALSE
344.37	0.033281	0.110346	0.689742	0.833391	ENSG00000158887	MPZ	shZNF180	shNTC	A375	NA	8.85704	0.154106	0.345367	0.17245	NA	ENSG00000158887	MPZ	shZNF180	shNTC	SKMEL147	NA	0.0936937	NA	FALSE
4049.13	0.0676249	0.0496332	0.145569	0.309536	ENSG00000143252	SDHC	shZNF180	shNTC	A375	NA	3302.21	-0.0917628	0.0849859	0.256474	0.435172	ENSG00000143252	SDHC	shZNF180	shNTC	SKMEL147	NA	-0.012069	NA	FALSE
0	0	0.274662	NA	NA	ENSG00000188931	CFAP126	shZNF180	shNTC	A375	NA	0	0	0.36632	NA	NA	ENSG00000188931	CFAP126	shZNF180	shNTC	SKMEL147	NA	0	NA	FALSE
1.86072	0.00405394	0.265886	0.893243	NA	ENSG00000236484	RRM2P2	shZNF180	shNTC	A375	NA	0.841881	0.0174492	0.357696	0.696939	NA	ENSG00000236484	RRM2P2	shZNF180	shNTC	SKMEL147	NA	0.0107515	NA	FALSE
4.01446	0.00369666	0.252534	0.937996	NA	ENSG00000206921	RNU6-481P	shZNF180	shNTC	A375	NA	1.60363	-0.00773991	0.351391	0.894	NA	ENSG00000206921	RNU6-481P	shZNF180	shNTC	SKMEL147	NA	-0.00202163	NA	FALSE
4.39406	0.010232	0.253915	0.826394	NA	ENSG00000215840	NA	shZNF180	shNTC	A375	NA	5.31813	0.0697778	0.339106	0.445353	NA	ENSG00000215840	NA	shZNF180	shNTC	SKMEL147	NA	0.0400049	NA	FALSE
0.501611	-0.00483612	0.271745	0.786209	NA	ENSG00000277882	NA	shZNF180	shNTC	A375	NA	0.151456	0.00456172	0.361806	0.88026	NA	ENSG00000277882	NA	shZNF180	shNTC	SKMEL147	NA	-0.000137199	NA	FALSE
641.807	-0.043816	0.089307	0.554451	0.740963	ENSG00000143226	FCGR2A	shZNF180	shNTC	A375	NA	50.626	0.387764	0.307186	0.0233547	0.0698336	ENSG00000143226	FCGR2A	shZNF180	shNTC	SKMEL147	NA	0.171974	NA	FALSE
0	0	0.274662	NA	NA	ENSG00000273112	NA	shZNF180	shNTC	A375	NA	0	0	0.36632	NA	NA	ENSG00000273112	NA	shZNF180	shNTC	SKMEL147	NA	0	NA	FALSE
80.6022	-0.082223	0.17224	0.37972	0.589677	ENSG00000173110	HSPA6	shZNF180	shNTC	A375	NA	14.1075	-0.139125	0.313594	0.284524	NA	ENSG00000173110	HSPA6	shZNF180	shNTC	SKMEL147	NA	-0.110674	NA	FALSE
0	0	0.274662	NA	NA	ENSG00000224203	RPS23P10	shZNF180	shNTC	A375	NA	0	0	0.36632	NA	NA	ENSG00000224203	RPS23P10	shZNF180	shNTC	SKMEL147	NA	0	NA	FALSE
0.634936	-0.00564236	0.271197	0.772407	NA	ENSG00000203747	FCGR3A	shZNF180	shNTC	A375	NA	0	0	0.36632	NA	NA	ENSG00000203747	FCGR3A	shZNF180	shNTC	SKMEL147	NA	-0.00282118	NA	FALSE
0	0	0.274662	NA	NA	ENSG00000224515	NA	shZNF180	shNTC	A375	NA	0	0	0.36632	NA	NA	ENSG00000224515	NA	shZNF180	shNTC	SKMEL147	NA	0	NA	FALSE
29.4134	-0.188186	0.270358	0.0658909	0.173525	ENSG00000072694	FCGR2B	shZNF180	shNTC	A375	NA	0	0	0.36632	NA	NA	ENSG00000072694	FCGR2B	shZNF180	shNTC	SKMEL147	NA	-0.094093	NA	FALSE
9.68302	-0.10441	0.271753	0.150045	NA	ENSG00000244682	NA	shZNF180	shNTC	A375	NA	0.355563	-0.00460542	0.361711	0.880453	NA	ENSG00000244682	NA	shZNF180	shNTC	SKMEL147	NA	-0.0545076	NA	FALSE
4.18119	-0.0145725	0.252312	0.766027	NA	ENSG00000225217	NA	shZNF180	shNTC	A375	NA	0	0	0.36632	NA	NA	ENSG00000225217	NA	shZNF180	shNTC	SKMEL147	NA	-0.00728624	NA	FALSE
0	0	0.274662	NA	NA	ENSG00000231586	RPS23P9	shZNF180	shNTC	A375	NA	0	0	0.36632	NA	NA	ENSG00000231586	RPS23P9	shZNF180	shNTC	SKMEL147	NA	0	NA	FALSE
0	0	0.274662	NA	NA	ENSG00000162747	FCGR3B	shZNF180	shNTC	A375	NA	0	0	0.36632	NA	NA	ENSG00000162747	FCGR3B	shZNF180	shNTC	SKMEL147	NA	0	NA	FALSE
0	0	0.274662	NA	NA	ENSG00000234211	NA	shZNF180	shNTC	A375	NA	0	0	0.36632	NA	NA	ENSG00000234211	NA	shZNF180	shNTC	SKMEL147	NA	0	NA	FALSE
0.657044	0.00175636	0.270335	0.933782	NA	ENSG00000213075	RPL31P11	shZNF180	shNTC	A375	NA	0	0	0.36632	NA	NA	ENSG00000213075	RPL31P11	shZNF180	shNTC	SKMEL147	NA	0.000878181	NA	FALSE
0	0	0.274662	NA	NA	ENSG00000199595	NA	shZNF180	shNTC	A375	NA	0	0	0.36632	NA	NA	ENSG00000199595	NA	shZNF180	shNTC	SKMEL147	NA	0	NA	FALSE
901.773	-0.0528538	0.0800246	0.44213	0.647672	ENSG00000132185	FCRLA	shZNF180	shNTC	A375	NA	166.107	-0.631634	0.213588	0.000100648	0.000638397	ENSG00000132185	FCRLA	shZNF180	shNTC	SKMEL147	DN	-0.342244	NA	FALSE
117.895	0.116039	0.165839	0.230139	0.427108	ENSG00000162746	FCRLB	shZNF180	shNTC	A375	NA	105.559	-0.151621	0.201297	0.306797	0.491123	ENSG00000162746	FCRLB	shZNF180	shNTC	SKMEL147	NA	-0.0177913	NA	FALSE
0.334205	-0.00264074	0.271864	0.877366	NA	ENSG00000241347	RN7SL466P	shZNF180	shNTC	A375	NA	0.16728	0.00457262	0.361807	0.879972	NA	ENSG00000241347	RN7SL466P	shZNF180	shNTC	SKMEL147	NA	0.000965939	NA	FALSE
1363.16	-0.267762	0.0793647	0.000102793	0.000782264	ENSG00000081721	DUSP12	shZNF180	shNTC	A375	DN	524.072	-0.280117	0.1214	0.0102346	0.0353488	ENSG00000081721	DUSP12	shZNF180	shNTC	SKMEL147	DN	-0.27394	DN	FALSE
9.12711	0.00911632	0.237052	0.882184	NA	ENSG00000226889	NA	shZNF180	shNTC	A375	NA	4.84128	-0.0415736	0.332172	0.65744	NA	ENSG00000226889	NA	shZNF180	shNTC	SKMEL147	NA	-0.0162286	NA	FALSE
3664.77	-0.192272	0.048434	2.65157814921151e-05	0.00023419	ENSG00000118217	ATF6	shZNF180	shNTC	A375	DN	3965.66	-0.204687	0.0707832	0.00274018	0.011476	ENSG00000118217	ATF6	shZNF180	shNTC	SKMEL147	DN	-0.198479	DN	FALSE
23.8175	-0.0297993	0.209034	0.708195	0.84525	ENSG00000229808	NA	shZNF180	shNTC	A375	NA	12.1277	0.0171119	0.303984	0.887073	NA	ENSG00000229808	NA	shZNF180	shNTC	SKMEL147	NA	-0.00634372	NA	FALSE
47.8783	0.188775	0.250454	0.0729722	0.187007	ENSG00000162745	OLFML2B	shZNF180	shNTC	A375	NA	261.471	0.728788	0.191175	2.27830710477396e-06	2.04496991186811e-05	ENSG00000162745	OLFML2B	shZNF180	shNTC	SKMEL147	UP	0.458781	NA	FALSE
0	0	0.274662	NA	NA	ENSG00000227818	NA	shZNF180	shNTC	A375	NA	0.159739	-0.00946892	0.361982	0.755598	NA	ENSG00000227818	NA	shZNF180	shNTC	SKMEL147	NA	-0.00473446	NA	FALSE
192.201	-0.0690607	0.133749	0.443131	0.648656	ENSG00000198929	NOS1AP	shZNF180	shNTC	A375	NA	151.586	0.211417	0.190428	0.147388	0.292511	ENSG00000198929	NOS1AP	shZNF180	shNTC	SKMEL147	NA	0.0711784	NA	FALSE
2.16001	-0.0153242	0.260639	0.700792	NA	ENSG00000266144	MIR4654	shZNF180	shNTC	A375	NA	0.319037	0.00878838	0.361949	0.772498	NA	ENSG00000266144	MIR4654	shZNF180	shNTC	SKMEL147	NA	-0.0032679	NA	FALSE
4.22404	0.042565	0.261287	0.390088	NA	ENSG00000227094	NA	shZNF180	shNTC	A375	NA	3.64986	0.0440157	0.340867	0.593893	NA	ENSG00000227094	NA	shZNF180	shNTC	SKMEL147	NA	0.0432904	NA	FALSE
1.12924	-0.00706997	0.268411	0.786156	NA	ENSG00000252262	RNA5SP61	shZNF180	shNTC	A375	NA	0.973694	-0.0153877	0.356861	0.740582	NA	ENSG00000252262	RNA5SP61	shZNF180	shNTC	SKMEL147	NA	-0.0112288	NA	FALSE
0.997919	-0.0149969	0.270019	0.554777	NA	ENSG00000207729	MIR556	shZNF180	shNTC	A375	NA	0	0	0.36632	NA	NA	ENSG00000207729	MIR556	shZNF180	shNTC	SKMEL147	NA	-0.00749844	NA	FALSE
1.18982	0.0280399	0.273918	0.275767	NA	ENSG00000254706	NA	shZNF180	shNTC	A375	NA	0.334862	0.0100559	0.362064	0.739645	NA	ENSG00000254706	NA	shZNF180	shNTC	SKMEL147	NA	0.0190479	NA	FALSE
387.128	0.139134	0.120737	0.116355	0.263384	ENSG00000239887	C1orf226	shZNF180	shNTC	A375	NA	296.853	0.393734	0.156053	0.00264038	0.0111145	ENSG00000239887	C1orf226	shZNF180	shNTC	SKMEL147	UP	0.266434	NA	FALSE
19.4402	-0.0836518	0.235999	0.29557	NA	ENSG00000171722	SPATA46	shZNF180	shNTC	A375	NA	8.22021	0.0540628	0.321619	0.615203	NA	ENSG00000171722	SPATA46	shZNF180	shNTC	SKMEL147	NA	-0.0147945	NA	FALSE
153.537	1.10055	0.245716	1.21660765770439e-08	2.03371290708714e-07	ENSG00000198574	SH2D1B	shZNF180	shNTC	A375	UP	6.73585	0.0106062	0.322967	0.917056	NA	ENSG00000198574	SH2D1B	shZNF180	shNTC	SKMEL147	NA	0.555578	NA	FALSE
0	0	0.274662	NA	NA	ENSG00000227243	NA	shZNF180	shNTC	A375	NA	0.167582	0.00457658	0.361807	0.879867	NA	ENSG00000227243	NA	shZNF180	shNTC	SKMEL147	NA	0.00228829	NA	FALSE
10971	0.045282	0.0316166	0.13888	0.299619	ENSG00000152332	UHMK1	shZNF180	shNTC	A375	NA	14700.3	-0.257205	0.0703547	0.000151708	0.000916108	ENSG00000152332	UHMK1	shZNF180	shNTC	SKMEL147	DN	-0.105962	NA	FALSE
1.28654	0.00691781	0.268181	0.793874	NA	ENSG00000227941	UQCRBP2	shZNF180	shNTC	A375	NA	6.24816	-0.0460184	0.32691	0.647664	NA	ENSG00000227941	UQCRBP2	shZNF180	shNTC	SKMEL147	NA	-0.0195503	NA	FALSE
4.21474	0.0422345	0.266729	0.338831	NA	ENSG00000259788	NA	shZNF180	shNTC	A375	NA	3.20141	-0.0398235	0.341892	0.619211	NA	ENSG00000259788	NA	shZNF180	shNTC	SKMEL147	NA	0.00120548	NA	FALSE
3944.02	-0.247012	0.0462999	1.80796897710705e-08	2.95320373934516e-07	ENSG00000117143	UAP1	shZNF180	shNTC	A375	DN	4168.05	-0.115258	0.0737666	0.104807	0.226625	ENSG00000117143	UAP1	shZNF180	shNTC	SKMEL147	NA	-0.181135	NA	FALSE
40.1795	-0.509598	0.40461	0.00207007	0.0107893	ENSG00000272574	NA	shZNF180	shNTC	A375	DN	16.1288	0.134184	0.315485	0.29399	0.476375	ENSG00000272574	NA	shZNF180	shNTC	SKMEL147	NA	-0.187707	NA	FALSE
5844.99	0.613082	0.0415853	1.66581290349784e-50	4.0942557768783e-48	ENSG00000162733	DDR2	shZNF180	shNTC	A375	UP	8344.39	-0.541879	0.0657332	1.36214761316296e-17	5.73221042309795e-16	ENSG00000162733	DDR2	shZNF180	shNTC	SKMEL147	DN	0.0356016	NA	FALSE
4.89581	0.0938671	0.305527	0.0491256	NA	ENSG00000243173	RN7SL861P	shZNF180	shNTC	A375	NA	3.81453	-0.0498486	0.339459	0.561468	NA	ENSG00000243173	RN7SL861P	shZNF180	shNTC	SKMEL147	NA	0.0220093	NA	FALSE
316.527	0.00987011	0.112729	0.906522	0.954649	ENSG00000132196	HSD17B7	shZNF180	shNTC	A375	NA	194.516	0.17606	0.171439	0.202855	0.370426	ENSG00000132196	HSD17B7	shZNF180	shNTC	SKMEL147	NA	0.0929653	NA	FALSE
1.96562	-0.00246341	0.270394	0.906838	NA	ENSG00000185860	CCDC190	shZNF180	shNTC	A375	NA	2.19891	0.0422117	0.355662	0.460952	NA	ENSG00000185860	CCDC190	shZNF180	shNTC	SKMEL147	NA	0.0198742	NA	FALSE
0.64417	-0.0027035	0.270278	0.899251	NA	ENSG00000230739	NA	shZNF180	shNTC	A375	NA	0.335163	0.0067495	0.361862	0.824056	NA	ENSG00000230739	NA	shZNF180	shNTC	SKMEL147	NA	0.002023	NA	FALSE
0	0	0.274662	NA	NA	ENSG00000227667	LOC107985222	shZNF180	shNTC	A375	NA	0	0	0.36632	NA	NA	ENSG00000227667	LOC107985222	shZNF180	shNTC	SKMEL147	NA	0	NA	FALSE
122.689	1.64858	0.274136	7.0373523760654e-12	1.77970342243583e-10	ENSG00000117152	RGS4	shZNF180	shNTC	A375	UP	22.5139	-0.133898	0.294807	0.334757	0.52055	ENSG00000117152	RGS4	shZNF180	shNTC	SKMEL147	NA	0.757342	NA	FALSE
43.744	0.0874383	0.201867	0.336413	0.546728	ENSG00000143248	RGS5	shZNF180	shNTC	A375	NA	14.2385	-0.377025	0.428274	0.0125954	NA	ENSG00000143248	RGS5	shZNF180	shNTC	SKMEL147	NA	-0.144793	NA	FALSE
0.829892	-0.00738318	0.268915	0.768821	NA	ENSG00000232892	RGS5-AS1	shZNF180	shNTC	A375	NA	1.30901	-0.0344017	0.355026	0.537319	NA	ENSG00000232892	RGS5-AS1	shZNF180	shNTC	SKMEL147	NA	-0.0208924	NA	FALSE
2.37821	0.035992	0.270504	0.321279	NA	ENSG00000225755	NA	shZNF180	shNTC	A375	NA	1.29625	0.0325755	0.3575	0.513398	NA	ENSG00000225755	NA	shZNF180	shNTC	SKMEL147	NA	0.0342838	NA	FALSE
59.0414	0.178646	0.225306	0.0899907	0.218281	ENSG00000232995	RGS5	shZNF180	shNTC	A375	NA	30.4303	0.124978	0.272749	0.392306	0.579065	ENSG00000232995	RGS5	shZNF180	shNTC	SKMEL147	NA	0.151812	NA	FALSE
1.00288	-0.0010045	0.268827	0.96729	NA	ENSG00000237756	NA	shZNF180	shNTC	A375	NA	1.50864	0.000783554	0.350332	0.989587	NA	ENSG00000237756	NA	shZNF180	shNTC	SKMEL147	NA	-0.000110475	NA	FALSE
2275.97	-0.0644231	0.0558077	0.211	0.401577	ENSG00000143228	NUF2	shZNF180	shNTC	A375	NA	1109.63	-0.816898	0.103835	3.85383072468372e-17	1.55566998410806e-15	ENSG00000143228	NUF2	shZNF180	shNTC	SKMEL147	DN	-0.44066	NA	TRUE
0	0	0.274662	NA	NA	ENSG00000225122	NA	shZNF180	shNTC	A375	NA	0	0	0.36632	NA	NA	ENSG00000225122	NA	shZNF180	shNTC	SKMEL147	NA	0	NA	FALSE
0	0	0.274662	NA	NA	ENSG00000200327	RNA5SP62	shZNF180	shNTC	A375	NA	0	0	0.36632	NA	NA	ENSG00000200327	RNA5SP62	shZNF180	shNTC	SKMEL147	NA	0	NA	FALSE
0	0	0.274662	NA	NA	ENSG00000212527	RNA5SP63	shZNF180	shNTC	A375	NA	0	0	0.36632	NA	NA	ENSG00000212527	RNA5SP63	shZNF180	shNTC	SKMEL147	NA	0	NA	FALSE
0	0	0.274662	NA	NA	ENSG00000228289	NA	shZNF180	shNTC	A375	NA	0.167582	0.00457658	0.361807	0.879867	NA	ENSG00000228289	NA	shZNF180	shNTC	SKMEL147	NA	0.00228829	NA	FALSE
0	0	0.274662	NA	NA	ENSG00000212538	NA	shZNF180	shNTC	A375	NA	0	0	0.36632	NA	NA	ENSG00000212538	NA	shZNF180	shNTC	SKMEL147	NA	0	NA	FALSE
0	0	0.274662	NA	NA	ENSG00000225719	NA	shZNF180	shNTC	A375	NA	0	0	0.36632	NA	NA	ENSG00000225719	NA	shZNF180	shNTC	SKMEL147	NA	0	NA	FALSE
0	0	0.274662	NA	NA	ENSG00000199849	RNU5F-6P	shZNF180	shNTC	A375	NA	0	0	0.36632	NA	NA	ENSG00000199849	RNU5F-6P	shZNF180	shNTC	SKMEL147	NA	0	NA	FALSE
1.3414	0.00910081	0.265111	0.777643	NA	ENSG00000213070	HMGB3P6	shZNF180	shNTC	A375	NA	5.67403	-0.0628974	0.338178	0.488135	NA	ENSG00000213070	HMGB3P6	shZNF180	shNTC	SKMEL147	NA	-0.0268983	NA	FALSE
956.279	0.484933	0.0953196	8.83290817937396e-09	1.50695928049406e-07	ENSG00000185630	PBX1	shZNF180	shNTC	A375	UP	342.303	0.386857	0.150962	0.00250886	0.0106331	ENSG00000185630	PBX1	shZNF180	shNTC	SKMEL147	UP	0.435895	UP	FALSE
1.49553	0.018785	0.267483	0.550281	NA	ENSG00000274155	NA	shZNF180	shNTC	A375	NA	1.14492	-0.016366	0.35591	0.738349	NA	ENSG00000274155	NA	shZNF180	shNTC	SKMEL147	NA	0.00120951	NA	FALSE
0.644241	-0.0139601	0.271538	0.519501	NA	ENSG00000207082	RNU6-171P	shZNF180	shNTC	A375	NA	1.97796	0.0459102	0.357101	0.411685	NA	ENSG00000207082	RNU6-171P	shZNF180	shNTC	SKMEL147	NA	0.0159751	NA	FALSE
1.01246	-0.0212903	0.271658	0.402505	NA	ENSG00000277116	NA	shZNF180	shNTC	A375	NA	1.3317	0.0644865	0.36557	0.195757	NA	ENSG00000277116	NA	shZNF180	shNTC	SKMEL147	NA	0.0215981	NA	FALSE
12.1134	0.00736237	0.229106	0.912472	NA	ENSG00000269887	NA	shZNF180	shNTC	A375	NA	12.4489	0.131355	0.32312	0.282787	NA	ENSG00000269887	NA	shZNF180	shNTC	SKMEL147	NA	0.0693585	NA	FALSE
1.5367	0.00690166	0.265906	0.821227	NA	ENSG00000276359	NA	shZNF180	shNTC	A375	NA	0.319037	0.00878838	0.361949	0.772498	NA	ENSG00000276359	NA	shZNF180	shNTC	SKMEL147	NA	0.00784502	NA	FALSE
2.52159	0.0146516	0.259834	0.718932	NA	ENSG00000233693	PBX1-AS1	shZNF180	shNTC	A375	NA	0.151456	0.00456172	0.361806	0.88026	NA	ENSG00000233693	PBX1-AS1	shZNF180	shNTC	SKMEL147	NA	0.00960663	NA	FALSE
2.68385	0.0510684	0.279891	0.151326	NA	ENSG00000271917	NA	shZNF180	shNTC	A375	NA	2.16251	0.0349876	0.351725	0.57531	NA	ENSG00000271917	NA	shZNF180	shNTC	SKMEL147	NA	0.043028	NA	FALSE
0	0	0.274662	NA	NA	ENSG00000201987	NA	shZNF180	shNTC	A375	NA	0.302911	0.00672837	0.361861	0.824602	NA	ENSG00000201987	NA	shZNF180	shNTC	SKMEL147	NA	0.00336419	NA	FALSE
0	0	0.274662	NA	NA	ENSG00000225487	NA	shZNF180	shNTC	A375	NA	0.167582	0.00457658	0.361807	0.879867	NA	ENSG00000225487	NA	shZNF180	shNTC	SKMEL147	NA	0.00228829	NA	FALSE
0	0	0.274662	NA	NA	ENSG00000201270	RNU6-755P	shZNF180	shNTC	A375	NA	0	0	0.36632	NA	NA	ENSG00000201270	RNU6-755P	shZNF180	shNTC	SKMEL147	NA	0	NA	FALSE
0	0	0.274662	NA	NA	ENSG00000212086	NA	shZNF180	shNTC	A375	NA	0	0	0.36632	NA	NA	ENSG00000212086	NA	shZNF180	shNTC	SKMEL147	NA	0	NA	FALSE
0	0	0.274662	NA	NA	ENSG00000162761	LMX1A	shZNF180	shNTC	A375	NA	0	0	0.36632	NA	NA	ENSG00000162761	LMX1A	shZNF180	shNTC	SKMEL147	NA	0	NA	FALSE
0	0	0.274662	NA	NA	ENSG00000224702	NA	shZNF180	shNTC	A375	NA	0	0	0.36632	NA	NA	ENSG00000224702	NA	shZNF180	shNTC	SKMEL147	NA	0	NA	FALSE
0	0	0.274662	NA	NA	ENSG00000238022	NA	shZNF180	shNTC	A375	NA	0	0	0.36632	NA	NA	ENSG00000238022	NA	shZNF180	shNTC	SKMEL147	NA	0	NA	FALSE
262.705	-1.19365	0.172847	5.51993953760872e-15	1.91252530675298e-13	ENSG00000143171	RXRG	shZNF180	shNTC	A375	DN	0	0	0.36632	NA	NA	ENSG00000143171	RXRG	shZNF180	shNTC	SKMEL147	NA	-0.596827	NA	FALSE
0.651475	-0.0152869	0.271765	0.483461	NA	ENSG00000237463	LRRC52-AS1	shZNF180	shNTC	A375	NA	0.346963	0.0087838	0.361949	0.772619	NA	ENSG00000237463	LRRC52-AS1	shZNF180	shNTC	SKMEL147	NA	-0.00325157	NA	FALSE
0	0	0.274662	NA	NA	ENSG00000230748	PRELID1P7	shZNF180	shNTC	A375	NA	0	0	0.36632	NA	NA	ENSG00000230748	PRELID1P7	shZNF180	shNTC	SKMEL147	NA	0	NA	FALSE
0	0	0.274662	NA	NA	ENSG00000162763	LRRC52	shZNF180	shNTC	A375	NA	0	0	0.36632	NA	NA	ENSG00000162763	LRRC52	shZNF180	shNTC	SKMEL147	NA	0	NA	FALSE
0	0	0.274662	NA	NA	ENSG00000237783	RPS2P10	shZNF180	shNTC	A375	NA	0	0	0.36632	NA	NA	ENSG00000237783	RPS2P10	shZNF180	shNTC	SKMEL147	NA	0	NA	FALSE
1.62069	-0.0344278	0.272171	0.297635	NA	ENSG00000236206	NA	shZNF180	shNTC	A375	NA	0.17588	-0.00948282	0.361984	0.755222	NA	ENSG00000236206	NA	shZNF180	shNTC	SKMEL147	NA	-0.0219553	NA	FALSE
555.179	0.0392893	0.0933019	0.606083	0.779993	ENSG00000143198	MGST3	shZNF180	shNTC	A375	NA	1558.22	-0.436535	0.097044	1.32266855741592e-06	1.25068373140761e-05	ENSG00000143198	MGST3	shZNF180	shNTC	SKMEL147	DN	-0.198623	NA	FALSE
2513.8	0.0410923	0.0529315	0.403644	0.613734	ENSG00000143149	ALDH9A1	shZNF180	shNTC	A375	NA	1745.78	-0.481042	0.0903373	1.37503636106141e-08	1.910773165909e-07	ENSG00000143149	ALDH9A1	shZNF180	shNTC	SKMEL147	DN	-0.219975	NA	FALSE
0	0	0.274662	NA	NA	ENSG00000206990	NA	shZNF180	shNTC	A375	NA	0	0	0.36632	NA	NA	ENSG00000206990	NA	shZNF180	shNTC	SKMEL147	NA	0	NA	FALSE
5.77989	-0.0163106	0.245159	0.770178	NA	ENSG00000230175	RPS13P1	shZNF180	shNTC	A375	NA	3.03646	0.0695206	0.354182	0.327139	NA	ENSG00000230175	RPS13P1	shZNF180	shNTC	SKMEL147	NA	0.026605	NA	FALSE
7.45072	0.00560499	0.239822	0.92452	NA	ENSG00000225272	RPL21P27	shZNF180	shNTC	A375	NA	2.85707	0.0520352	0.348171	0.480126	NA	ENSG00000225272	RPL21P27	shZNF180	shNTC	SKMEL147	NA	0.0288201	NA	FALSE
2.74991	0.0176582	0.264667	0.616156	NA	ENSG00000215838	LOC440700	shZNF180	shNTC	A375	NA	1.17324	0.00379071	0.355511	0.937644	NA	ENSG00000215838	LOC440700	shZNF180	shNTC	SKMEL147	NA	0.0107245	NA	FALSE
1.51246	0.029329	0.271329	0.343734	NA	ENSG00000273365	NA	shZNF180	shNTC	A375	NA	0.503216	-0.0122228	0.361926	0.695691	NA	ENSG00000273365	NA	shZNF180	shNTC	SKMEL147	NA	0.00855307	NA	FALSE
5238.73	-0.0349335	0.0401938	0.362381	0.573351	ENSG00000143183	TMCO1	shZNF180	shNTC	A375	NA	3579.54	-0.278351	0.0734172	8.05722413923195e-05	0.00052198	ENSG00000143183	TMCO1	shZNF180	shNTC	SKMEL147	DN	-0.156642	NA	FALSE
30.2683	0.212639	0.29395	0.043644	0.126758	ENSG00000224358	NA	shZNF180	shNTC	A375	NA	18.3834	0.121156	0.300357	0.366723	0.553177	ENSG00000224358	NA	shZNF180	shNTC	SKMEL147	NA	0.166898	NA	FALSE
0	0	0.274662	NA	NA	ENSG00000230659	RPL26P12	shZNF180	shNTC	A375	NA	0	0	0.36632	NA	NA	ENSG00000230659	RPL26P12	shZNF180	shNTC	SKMEL147	NA	0	NA	FALSE
2813.02	-0.161552	0.0526933	0.00104675	0.00595061	ENSG00000143179	UCK2	shZNF180	shNTC	A375	DN	2204.11	-0.210533	0.0799882	0.00589143	0.0219616	ENSG00000143179	UCK2	shZNF180	shNTC	SKMEL147	DN	-0.186042	DN	FALSE
10.9425	-0.00908468	0.229766	0.891562	NA	ENSG00000236364	NA	shZNF180	shNTC	A375	NA	6.93824	0.00393904	0.322606	0.969223	NA	ENSG00000236364	NA	shZNF180	shNTC	SKMEL147	NA	-0.00257282	NA	FALSE
0.150132	-0.00482263	0.271964	0.77899	NA	ENSG00000271527	LOC100420658	shZNF180	shNTC	A375	NA	0	0	0.36632	NA	NA	ENSG00000271527	LOC100420658	shZNF180	shNTC	SKMEL147	NA	-0.00241131	NA	FALSE
0	0	0.274662	NA	NA	ENSG00000226292	RPS3AP10	shZNF180	shNTC	A375	NA	0	0	0.36632	NA	NA	ENSG00000226292	RPS3AP10	shZNF180	shNTC	SKMEL147	NA	0	NA	FALSE
0	0	0.274662	NA	NA	ENSG00000207341	RNA5SP64	shZNF180	shNTC	A375	NA	0.167582	0.00457658	0.361807	0.879867	NA	ENSG00000207341	RNA5SP64	shZNF180	shNTC	SKMEL147	NA	0.00228829	NA	FALSE
393.129	-0.543019	0.142075	2.67738365983023e-06	2.91858939495007e-05	ENSG00000188859	FAM78B	shZNF180	shNTC	A375	DN	412.258	-0.25944	0.132797	0.0264717	0.0771053	ENSG00000188859	FAM78B	shZNF180	shNTC	SKMEL147	NA	-0.401229	NA	FALSE
8.6629	-0.0231816	0.238282	0.710084	NA	ENSG00000203307	NA	shZNF180	shNTC	A375	NA	12.2377	0.0471732	0.308879	0.690388	NA	ENSG00000203307	NA	shZNF180	shNTC	SKMEL147	NA	0.0119958	NA	FALSE
28.4908	-0.205693	0.286069	0.0493867	0.139873	ENSG00000230898	NA	shZNF180	shNTC	A375	NA	19.115	-0.0701756	0.289778	0.600149	0.761268	ENSG00000230898	NA	shZNF180	shNTC	SKMEL147	NA	-0.137935	NA	FALSE
4.66732	-0.0125203	0.249821	0.806362	NA	ENSG00000215952	MIR921	shZNF180	shNTC	A375	NA	5.25996	-0.0503642	0.333782	0.589471	NA	ENSG00000215952	MIR921	shZNF180	shNTC	SKMEL147	NA	-0.0314423	NA	FALSE
7.12865	0.0309547	0.246652	0.591901	NA	ENSG00000215835	LOC284685	shZNF180	shNTC	A375	NA	16.3613	-0.0293801	0.294443	0.818649	0.904681	ENSG00000215835	LOC284685	shZNF180	shNTC	SKMEL147	NA	0.000787311	NA	FALSE
1.62288	-0.0292789	0.26878	0.398142	NA	ENSG00000229588	NA	shZNF180	shNTC	A375	NA	0.334561	0.00674389	0.361862	0.824201	NA	ENSG00000229588	NA	shZNF180	shNTC	SKMEL147	NA	-0.0112675	NA	FALSE
0	0	0.274662	NA	NA	ENSG00000225325	NA	shZNF180	shNTC	A375	NA	0	0	0.36632	NA	NA	ENSG00000225325	NA	shZNF180	shNTC	SKMEL147	NA	0	NA	FALSE
0	0	0.274662	NA	NA	ENSG00000230231	FMO7P	shZNF180	shNTC	A375	NA	0	0	0.36632	NA	NA	ENSG00000230231	FMO7P	shZNF180	shNTC	SKMEL147	NA	0	NA	FALSE
0.176839	0.00308666	0.271889	0.85672	NA	ENSG00000234142	NA	shZNF180	shNTC	A375	NA	1.68048	-0.0161103	0.350894	0.788391	NA	ENSG00000234142	NA	shZNF180	shNTC	SKMEL147	NA	-0.0065118	NA	FALSE
0	0	0.274662	NA	NA	ENSG00000238087	FMO8P	shZNF180	shNTC	A375	NA	0	0	0.36632	NA	NA	ENSG00000238087	FMO8P	shZNF180	shNTC	SKMEL147	NA	0	NA	FALSE
0	0	0.274662	NA	NA	ENSG00000215834	FMO9P	shZNF180	shNTC	A375	NA	0	0	0.36632	NA	NA	ENSG00000215834	FMO9P	shZNF180	shNTC	SKMEL147	NA	0	NA	FALSE
0.176839	0.00308666	0.271889	0.85672	NA	ENSG00000234984	NA	shZNF180	shNTC	A375	NA	0	0	0.36632	NA	NA	ENSG00000234984	NA	shZNF180	shNTC	SKMEL147	NA	0.00154333	NA	FALSE
2.34462	-0.00917762	0.259832	0.816996	NA	ENSG00000232341	RPL4P2	shZNF180	shNTC	A375	NA	7.52131	-0.075848	0.326914	0.4754	NA	ENSG00000232341	RPL4P2	shZNF180	shNTC	SKMEL147	NA	-0.0425128	NA	FALSE
0	0	0.274662	NA	NA	ENSG00000232148	FMO11P	shZNF180	shNTC	A375	NA	0	0	0.36632	NA	NA	ENSG00000232148	FMO11P	shZNF180	shNTC	SKMEL147	NA	0	NA	FALSE
0	0	0.274662	NA	NA	ENSG00000232223	CNN2P10	shZNF180	shNTC	A375	NA	0	0	0.36632	NA	NA	ENSG00000232223	CNN2P10	shZNF180	shNTC	SKMEL147	NA	0	NA	FALSE
3526.96	-0.118468	0.047068	0.00778173	0.0322973	ENSG00000143157	POGK	shZNF180	shNTC	A375	DN	1889.66	-0.0628544	0.0835322	0.42993	0.615576	ENSG00000143157	POGK	shZNF180	shNTC	SKMEL147	NA	-0.0906613	NA	FALSE
843.546	-0.201939	0.0917239	0.00800616	0.0330171	ENSG00000152382	TADA1	shZNF180	shNTC	A375	DN	335.616	0.0332479	0.143514	0.788239	0.886505	ENSG00000152382	TADA1	shZNF180	shNTC	SKMEL147	NA	-0.0843458	NA	FALSE
16.6383	-0.0943125	0.246916	0.232893	NA	ENSG00000225171	DUTP6	shZNF180	shNTC	A375	NA	4.16151	-0.0483919	0.337868	0.580965	NA	ENSG00000225171	DUTP6	shZNF180	shNTC	SKMEL147	NA	-0.0713522	NA	FALSE
32.7512	0.0476778	0.204653	0.568505	0.752496	ENSG00000143195	ILDR2	shZNF180	shNTC	A375	NA	519.186	0.746532	0.136768	7.41047514409975e-10	1.24951882253804e-08	ENSG00000143195	ILDR2	shZNF180	shNTC	SKMEL147	UP	0.397105	NA	FALSE
0	0	0.274662	NA	NA	ENSG00000143194	MAEL	shZNF180	shNTC	A375	NA	1.50817	0.0423634	0.357604	0.427957	NA	ENSG00000143194	MAEL	shZNF180	shNTC	SKMEL147	NA	0.0211817	NA	FALSE
0	0	0.274662	NA	NA	ENSG00000200036	RNA5SP65	shZNF180	shNTC	A375	NA	0	0	0.36632	NA	NA	ENSG00000200036	RNA5SP65	shZNF180	shNTC	SKMEL147	NA	0	NA	FALSE
0	0	0.274662	NA	NA	ENSG00000227907	NA	shZNF180	shNTC	A375	NA	0	0	0.36632	NA	NA	ENSG00000227907	NA	shZNF180	shNTC	SKMEL147	NA	0	NA	FALSE
0.494038	0.000570918	0.271091	0.976227	NA	ENSG00000143167	GPA33	shZNF180	shNTC	A375	NA	0.355563	-0.00460542	0.361711	0.880453	NA	ENSG00000143167	GPA33	shZNF180	shNTC	SKMEL147	NA	-0.00201725	NA	FALSE
0.344174	0.00532867	0.271999	0.756654	NA	ENSG00000198842	STYXL2	shZNF180	shNTC	A375	NA	0.179683	0.00455782	0.361806	0.880364	NA	ENSG00000198842	STYXL2	shZNF180	shNTC	SKMEL147	NA	0.00494325	NA	FALSE
1.15307	0.0154887	0.270236	0.538434	NA	ENSG00000213068	RPS17P6	shZNF180	shNTC	A375	NA	0	0	0.36632	NA	NA	ENSG00000213068	RPS17P6	shZNF180	shNTC	SKMEL147	NA	0.00774434	NA	FALSE
55.5744	-0.168272	0.221624	0.104526	0.243549	ENSG00000231605	LINC01363	shZNF180	shNTC	A375	NA	0.343462	-0.00509601	0.361832	0.866207	NA	ENSG00000231605	LINC01363	shZNF180	shNTC	SKMEL147	NA	-0.0866842	NA	FALSE
15.4008	-0.00435759	0.2212	0.951542	NA	ENSG00000272205	NA	shZNF180	shNTC	A375	NA	0.797953	-0.0144437	0.359139	0.719901	NA	ENSG00000272205	NA	shZNF180	shNTC	SKMEL147	NA	-0.00940063	NA	FALSE
3866.71	0.020134	0.0445033	0.632926	0.797133	ENSG00000143190	POU2F1	shZNF180	shNTC	A375	NA	1137.5	-0.201036	0.0935527	0.0222474	0.0672002	ENSG00000143190	POU2F1	shZNF180	shNTC	SKMEL147	NA	-0.0904509	NA	FALSE
55.8519	-0.1348	0.215462	0.168109	0.343602	ENSG00000272033	NA	shZNF180	shNTC	A375	NA	9.11132	0.0763054	0.325848	0.477457	NA	ENSG00000272033	NA	shZNF180	shNTC	SKMEL147	NA	-0.0292475	NA	FALSE
5.57821	-0.0224585	0.247374	0.683476	NA	ENSG00000198821	CD247	shZNF180	shNTC	A375	NA	1.15246	-0.00487931	0.355495	0.919948	NA	ENSG00000198821	CD247	shZNF180	shNTC	SKMEL147	NA	-0.0136689	NA	FALSE
7.93448	0.0892473	0.275616	0.1589	NA	ENSG00000233411	NA	shZNF180	shNTC	A375	NA	1.52429	0.0295835	0.356808	0.556952	NA	ENSG00000233411	NA	shZNF180	shNTC	SKMEL147	NA	0.0594154	NA	FALSE
3.22157	0.0540969	0.278045	0.176284	NA	ENSG00000273160	NA	shZNF180	shNTC	A375	NA	0.498419	0.0160498	0.361661	0.628885	NA	ENSG00000273160	NA	shZNF180	shNTC	SKMEL147	NA	0.0350734	NA	FALSE
0.176839	0.00308666	0.271889	0.85672	NA	ENSG00000227776	NA	shZNF180	shNTC	A375	NA	0	0	0.36632	NA	NA	ENSG00000227776	NA	shZNF180	shNTC	SKMEL147	NA	0.00154333	NA	FALSE
2081.06	-0.0487584	0.0605772	0.377533	0.587842	ENSG00000143162	CREG1	shZNF180	shNTC	A375	NA	505.491	-0.201405	0.121206	0.0649625	0.157344	ENSG00000143162	CREG1	shZNF180	shNTC	SKMEL147	NA	-0.125082	NA	FALSE
0	0	0.274662	NA	NA	ENSG00000231029	RPS18P4	shZNF180	shNTC	A375	NA	0	0	0.36632	NA	NA	ENSG00000231029	RPS18P4	shZNF180	shNTC	SKMEL147	NA	0	NA	FALSE
0	0	0.274662	NA	NA	ENSG00000241666	NA	shZNF180	shNTC	A375	NA	0	0	0.36632	NA	NA	ENSG00000241666	NA	shZNF180	shNTC	SKMEL147	NA	0	NA	FALSE
0.526455	0.00888259	0.272182	0.617424	NA	ENSG00000198771	RCSD1	shZNF180	shNTC	A375	NA	0.470934	-0.00894298	0.361817	0.772159	NA	ENSG00000198771	RCSD1	shZNF180	shNTC	SKMEL147	NA	-3.01933e-05	NA	FALSE
3340.38	0.011708	0.0486039	0.797669	0.898153	ENSG00000197965	MPZL1	shZNF180	shNTC	A375	NA	1866.57	-0.250324	0.0844655	0.00181255	0.00801115	ENSG00000197965	MPZL1	shZNF180	shNTC	SKMEL147	DN	-0.119308	NA	FALSE
5.00253	0.00431207	0.247486	0.934562	NA	ENSG00000143199	ADCY10	shZNF180	shNTC	A375	NA	0.833281	0.0380402	0.361668	0.371668	NA	ENSG00000143199	ADCY10	shZNF180	shNTC	SKMEL147	NA	0.0211761	NA	FALSE
1.4912	0.016713	0.267131	0.592097	NA	ENSG00000250762	NA	shZNF180	shNTC	A375	NA	1.17272	0.0276576	0.357501	0.56569	NA	ENSG00000250762	NA	shZNF180	shNTC	SKMEL147	NA	0.0221853	NA	FALSE
0.661444	-0.00822619	0.269924	0.72281	NA	ENSG00000232194	NA	shZNF180	shNTC	A375	NA	0.821937	-0.00957597	0.356644	0.835445	NA	ENSG00000232194	NA	shZNF180	shNTC	SKMEL147	NA	-0.00890108	NA	FALSE
567.359	-0.0568043	0.0961824	0.464407	0.667379	ENSG00000143158	MPC2	shZNF180	shNTC	A375	NA	256.823	-0.128224	0.157873	0.330239	0.515894	ENSG00000143158	MPC2	shZNF180	shNTC	SKMEL147	NA	-0.0925142	NA	FALSE
1448.13	-0.0085696	0.0656373	0.884717	0.94326	ENSG00000143164	DCAF6	shZNF180	shNTC	A375	NA	707.524	-0.535287	0.115612	3.02297747479807e-07	3.273056150738e-06	ENSG00000143164	DCAF6	shZNF180	shNTC	SKMEL147	DN	-0.271928	NA	FALSE
1.02773	0.00934796	0.268699	0.719467	NA	ENSG00000221545	MIR1255B2	shZNF180	shNTC	A375	NA	0	0	0.36632	NA	NA	ENSG00000221545	MIR1255B2	shZNF180	shNTC	SKMEL147	NA	0.00467398	NA	FALSE
6.60252	-0.0353365	0.248085	0.541431	NA	ENSG00000224837	NA	shZNF180	shNTC	A375	NA	2.82275	-0.0803026	0.355895	0.272804	NA	ENSG00000224837	NA	shZNF180	shNTC	SKMEL147	NA	-0.0578196	NA	FALSE
1132	-0.0224539	0.0750904	0.732323	0.85998	ENSG00000143147	GPR161	shZNF180	shNTC	A375	NA	481.177	-0.0339875	0.122395	0.757654	0.867099	ENSG00000143147	GPR161	shZNF180	shNTC	SKMEL147	NA	-0.0282207	NA	FALSE
3567.59	-0.00897044	0.0482665	0.843326	0.923399	ENSG00000143155	TIPRL	shZNF180	shNTC	A375	NA	1572.03	-0.375763	0.0887652	7.00342882102572e-06	5.77335933054034e-05	ENSG00000143155	TIPRL	shZNF180	shNTC	SKMEL147	DN	-0.192367	NA	FALSE
0.167138	-0.0049031	0.271977	0.775129	NA	ENSG00000237049	RPL34P1	shZNF180	shNTC	A375	NA	0	0	0.36632	NA	NA	ENSG00000237049	RPL34P1	shZNF180	shNTC	SKMEL147	NA	-0.00245155	NA	FALSE
0.349616	0.00624011	0.272113	0.715097	NA	ENSG00000237131	LOC107985453	shZNF180	shNTC	A375	NA	0	0	0.36632	NA	NA	ENSG00000237131	LOC107985453	shZNF180	shNTC	SKMEL147	NA	0.00312006	NA	FALSE
13128.4	-0.894976	0.0311444	1.10350477687512e-183	5.78604338008189e-180	ENSG00000213064	SFT2D2	shZNF180	shNTC	A375	DN	2214.14	-0.537467	0.0854454	2.65452997556502e-11	5.53058103604746e-10	ENSG00000213064	SFT2D2	shZNF180	shNTC	SKMEL147	DN	-0.716221	DN	FALSE
0	0	0.274662	NA	NA	ENSG00000214262	ANKRD36BP1	shZNF180	shNTC	A375	NA	0	0	0.36632	NA	NA	ENSG00000214262	ANKRD36BP1	shZNF180	shNTC	SKMEL147	NA	0	NA	FALSE
3.15326	-0.0165615	0.259388	0.69133	NA	ENSG00000206880	RNU6-1310P	shZNF180	shNTC	A375	NA	0	0	0.36632	NA	NA	ENSG00000206880	RNU6-1310P	shZNF180	shNTC	SKMEL147	NA	-0.00828076	NA	FALSE
56.7322	0.00463164	0.175603	0.958051	0.980044	ENSG00000143178	TBX19	shZNF180	shNTC	A375	NA	12.1031	-0.0243101	0.307212	0.836917	NA	ENSG00000143178	TBX19	shZNF180	shNTC	SKMEL147	NA	-0.00983924	NA	FALSE
3.4979	0.00392599	0.252877	0.933673	NA	ENSG00000227722	NA	shZNF180	shNTC	A375	NA	0.302911	0.00672837	0.361861	0.824602	NA	ENSG00000227722	NA	shZNF180	shNTC	SKMEL147	NA	0.00532718	NA	FALSE
1.30945	0.00556127	0.266948	0.845496	NA	ENSG00000207974	MIR557	shZNF180	shNTC	A375	NA	0	0	0.36632	NA	NA	ENSG00000207974	MIR557	shZNF180	shNTC	SKMEL147	NA	0.00278064	NA	FALSE
11.58	-0.0118074	0.228055	0.862006	NA	ENSG00000228697	LOC101928565	shZNF180	shNTC	A375	NA	0	0	0.36632	NA	NA	ENSG00000228697	LOC101928565	shZNF180	shNTC	SKMEL147	NA	-0.0059037	NA	FALSE
4.48282	-0.00260985	0.250119	0.958315	NA	ENSG00000215833	QRSL1P1	shZNF180	shNTC	A375	NA	0	0	0.36632	NA	NA	ENSG00000215833	QRSL1P1	shZNF180	shNTC	SKMEL147	NA	-0.00130493	NA	FALSE
4.153	0.0135485	0.252319	0.781255	NA	ENSG00000237658	NA	shZNF180	shNTC	A375	NA	0	0	0.36632	NA	NA	ENSG00000237658	NA	shZNF180	shNTC	SKMEL147	NA	0.00677424	NA	FALSE
3.34536	0.00716235	0.254231	0.876166	NA	ENSG00000143185	XCL2	shZNF180	shNTC	A375	NA	0	0	0.36632	NA	NA	ENSG00000143185	XCL2	shZNF180	shNTC	SKMEL147	NA	0.00358117	NA	FALSE
1.83413	-0.0116485	0.263441	0.741201	NA	ENSG00000227777	RPL7AP19	shZNF180	shNTC	A375	NA	0.351761	-0.0140797	0.362231	0.646856	NA	ENSG00000227777	RPL7AP19	shZNF180	shNTC	SKMEL147	NA	-0.0128641	NA	FALSE
10.9152	-0.0155295	0.231258	0.814467	NA	ENSG00000143184	XCL1	shZNF180	shNTC	A375	NA	0	0	0.36632	NA	NA	ENSG00000143184	XCL1	shZNF180	shNTC	SKMEL147	NA	-0.00776475	NA	FALSE
0.32291	-0.00235637	0.271863	0.890306	NA	ENSG00000229757	RPL7AP21	shZNF180	shNTC	A375	NA	0	0	0.36632	NA	NA	ENSG00000229757	RPL7AP21	shZNF180	shNTC	SKMEL147	NA	-0.00117818	NA	FALSE
0	0	0.274662	NA	NA	ENSG00000143196	DPT	shZNF180	shNTC	A375	NA	0	0	0.36632	NA	NA	ENSG00000143196	DPT	shZNF180	shNTC	SKMEL147	NA	0	NA	FALSE
0	0	0.274662	NA	NA	ENSG00000221578	NA	shZNF180	shNTC	A375	NA	0	0	0.36632	NA	NA	ENSG00000221578	NA	shZNF180	shNTC	SKMEL147	NA	0	NA	FALSE
0	0	0.274662	NA	NA	ENSG00000235736	NA	shZNF180	shNTC	A375	NA	0	0	0.36632	NA	NA	ENSG00000235736	NA	shZNF180	shNTC	SKMEL147	NA	0	NA	FALSE
0.172778	0.00306402	0.271888	0.857781	NA	ENSG00000225826	LINC00626	shZNF180	shNTC	A375	NA	0.159739	-0.00946892	0.361982	0.755598	NA	ENSG00000225826	LINC00626	shZNF180	shNTC	SKMEL147	NA	-0.00320245	NA	FALSE
0	0	0.274662	NA	NA	ENSG00000229612	NA	shZNF180	shNTC	A375	NA	0	0	0.36632	NA	NA	ENSG00000229612	NA	shZNF180	shNTC	SKMEL147	NA	0	NA	FALSE
0.506912	0.00677179	0.271968	0.701673	NA	ENSG00000203601	LINC00970	shZNF180	shNTC	A375	NA	0	0	0.36632	NA	NA	ENSG00000203601	LINC00970	shZNF180	shNTC	SKMEL147	NA	0.0033859	NA	FALSE
0	0	0.274662	NA	NA	ENSG00000213063	NA	shZNF180	shNTC	A375	NA	0.694921	-0.0156591	0.360825	0.660847	NA	ENSG00000213063	NA	shZNF180	shNTC	SKMEL147	NA	-0.00782954	NA	FALSE
0	0	0.274662	NA	NA	ENSG00000252987	RNA5SP66	shZNF180	shNTC	A375	NA	0	0	0.36632	NA	NA	ENSG00000252987	RNA5SP66	shZNF180	shNTC	SKMEL147	NA	0	NA	FALSE
1.0149	0.0158987	0.271391	0.48881	NA	ENSG00000237707	LOC101928596	shZNF180	shNTC	A375	NA	0.16728	0.00457262	0.361807	0.879972	NA	ENSG00000237707	LOC101928596	shZNF180	shNTC	SKMEL147	NA	0.0102357	NA	FALSE
2697.37	-0.157481	0.0522722	0.00129209	0.00715905	ENSG00000143153	ATP1B1	shZNF180	shNTC	A375	DN	1032.91	0.25659	0.0977871	0.00493727	0.0189224	ENSG00000143153	ATP1B1	shZNF180	shNTC	SKMEL147	UP	0.0495546	NA	TRUE
616.208	0.185834	0.099437	0.0204372	0.0702681	ENSG00000143156	NME7	shZNF180	shNTC	A375	NA	604.275	0.0553463	0.112833	0.591852	0.75474	ENSG00000143156	NME7	shZNF180	shNTC	SKMEL147	NA	0.12059	NA	FALSE
1.7364	-0.00571058	0.265931	0.850627	NA	ENSG00000235575	NA	shZNF180	shNTC	A375	NA	1.18542	0.0270962	0.358019	0.562103	NA	ENSG00000235575	NA	shZNF180	shNTC	SKMEL147	NA	0.0106928	NA	FALSE
1604.98	0.178161	0.0683869	0.00362589	0.0172122	ENSG00000117475	BLZF1	shZNF180	shNTC	A375	UP	1155.53	-0.0939749	0.0924424	0.280836	0.461943	ENSG00000117475	BLZF1	shZNF180	shNTC	SKMEL147	NA	0.0420931	NA	FALSE
216.74	0.0451955	0.127749	0.608634	0.781919	ENSG00000117477	CCDC181	shZNF180	shNTC	A375	NA	100.855	-0.0978143	0.202822	0.508685	0.686956	ENSG00000117477	CCDC181	shZNF180	shNTC	SKMEL147	NA	-0.0263094	NA	FALSE
773.392	-0.385094	0.0989283	3.8168530101128e-06	4.01868124826468e-05	ENSG00000117479	SLC19A2	shZNF180	shNTC	A375	DN	215.372	-0.183283	0.164378	0.174618	0.332217	ENSG00000117479	SLC19A2	shZNF180	shNTC	SKMEL147	NA	-0.284188	NA	TRUE
8.8836	-0.0157257	0.23926	0.794914	NA	ENSG00000234604	NA	shZNF180	shNTC	A375	NA	0.98534	0.0357779	0.361245	0.399686	NA	ENSG00000234604	NA	shZNF180	shNTC	SKMEL147	NA	0.0100261	NA	FALSE
28.6877	0.0694841	0.216161	0.406363	0.616106	ENSG00000213062	NA	shZNF180	shNTC	A375	NA	8.30262	-0.122334	0.331977	0.280797	NA	ENSG00000213062	NA	shZNF180	shNTC	SKMEL147	NA	-0.0264249	NA	FALSE
17.1453	0.0940294	0.246415	0.234908	NA	ENSG00000198734	F5	shZNF180	shNTC	A375	NA	0.335163	0.0067495	0.361862	0.824056	NA	ENSG00000198734	F5	shZNF180	shNTC	SKMEL147	NA	0.0503894	NA	TRUE
0.167067	0.00306123	0.271887	0.857912	NA	ENSG00000174175	SELP	shZNF180	shNTC	A375	NA	0	0	0.36632	NA	NA	ENSG00000174175	SELP	shZNF180	shNTC	SKMEL147	NA	0.00153061	NA	FALSE
758.82	-0.0995529	0.0859513	0.168823	0.344703	ENSG00000000460	C1orf112	shZNF180	shNTC	A375	NA	173.872	-0.39386	0.188421	0.00743178	0.0268555	ENSG00000000460	C1orf112	shZNF180	shNTC	SKMEL147	DN	-0.246707	NA	FALSE
19.2988	0.0953592	0.246766	0.230196	NA	ENSG00000188404	SELL	shZNF180	shNTC	A375	NA	38.0865	0.0221777	0.254556	0.879445	0.939084	ENSG00000188404	SELL	shZNF180	shNTC	SKMEL147	NA	0.0587684	NA	FALSE
0	0	0.274662	NA	NA	ENSG00000007908	SELE	shZNF180	shNTC	A375	NA	0	0	0.36632	NA	NA	ENSG00000007908	SELE	shZNF180	shNTC	SKMEL147	NA	0	NA	FALSE
0	0	0.274662	NA	NA	ENSG00000230704	NA	shZNF180	shNTC	A375	NA	0	0	0.36632	NA	NA	ENSG00000230704	NA	shZNF180	shNTC	SKMEL147	NA	0	NA	FALSE
274.189	0.0574031	0.11894	0.506055	0.702706	ENSG00000171806	METTL18	shZNF180	shNTC	A375	NA	57.3996	0.035362	0.231805	0.813288	0.901395	ENSG00000171806	METTL18	shZNF180	shNTC	SKMEL147	NA	0.0463826	NA	FALSE
403.55	0.220072	0.124942	0.0170914	0.0607839	ENSG00000000457	SCYL3	shZNF180	shNTC	A375	NA	134.728	0.143639	0.189043	0.321171	0.507337	ENSG00000000457	SCYL3	shZNF180	shNTC	SKMEL147	NA	0.181856	NA	FALSE
9.39646	0.0170877	0.237349	0.783208	NA	ENSG00000239494	RN7SL333P	shZNF180	shNTC	A375	NA	0.167582	0.00457658	0.361807	0.879867	NA	ENSG00000239494	RN7SL333P	shZNF180	shNTC	SKMEL147	NA	0.0108321	NA	FALSE
1709.48	0.026122	0.0608715	0.637998	0.800031	ENSG00000075945	KIFAP3	shZNF180	shNTC	A375	NA	595.434	-0.263388	0.117077	0.0129923	0.0433806	ENSG00000075945	KIFAP3	shZNF180	shNTC	SKMEL147	DN	-0.118633	NA	FALSE
1.34823	-0.00546319	0.266576	0.851501	NA	ENSG00000243051	RN7SL269P	shZNF180	shNTC	A375	NA	0.17588	-0.00948282	0.361984	0.755222	NA	ENSG00000243051	RN7SL269P	shZNF180	shNTC	SKMEL147	NA	-0.007473	NA	FALSE
1.32819	0.0146208	0.267141	0.63088	NA	ENSG00000235378	MRPS10P1	shZNF180	shNTC	A375	NA	0.319037	0.00878838	0.361949	0.772498	NA	ENSG00000235378	MRPS10P1	shZNF180	shNTC	SKMEL147	NA	0.0117046	NA	FALSE
2.7668	-0.0288103	0.261714	0.503854	NA	ENSG00000232959	NA	shZNF180	shNTC	A375	NA	0.973472	0.0199093	0.359112	0.633418	NA	ENSG00000232959	NA	shZNF180	shNTC	SKMEL147	NA	-0.0044505	NA	FALSE
0	0	0.274662	NA	NA	ENSG00000224896	NA	shZNF180	shNTC	A375	NA	0	0	0.36632	NA	NA	ENSG00000224896	NA	shZNF180	shNTC	SKMEL147	NA	0	NA	FALSE
1.47544	0.00153572	0.266856	0.956783	NA	ENSG00000203740	NTMT2	shZNF180	shNTC	A375	NA	0	0	0.36632	NA	NA	ENSG00000203740	NTMT2	shZNF180	shNTC	SKMEL147	NA	0.000767858	NA	FALSE
0	0	0.274662	NA	NA	ENSG00000263390	MIR3119-2	shZNF180	shNTC	A375	NA	0	0	0.36632	NA	NA	ENSG00000263390	MIR3119-2	shZNF180	shNTC	SKMEL147	NA	0	NA	FALSE
0	0	0.274662	NA	NA	ENSG00000233985	LINC01681	shZNF180	shNTC	A375	NA	0.179683	0.00455782	0.361806	0.880364	NA	ENSG00000233985	LINC01681	shZNF180	shNTC	SKMEL147	NA	0.00227891	NA	FALSE
0	0	0.274662	NA	NA	ENSG00000238051	ISCUP1	shZNF180	shNTC	A375	NA	0	0	0.36632	NA	NA	ENSG00000238051	ISCUP1	shZNF180	shNTC	SKMEL147	NA	0	NA	FALSE
0.343976	-0.00249062	0.271859	0.884274	NA	ENSG00000224286	LINC01142	shZNF180	shNTC	A375	NA	0	0	0.36632	NA	NA	ENSG00000224286	LINC01142	shZNF180	shNTC	SKMEL147	NA	-0.00124531	NA	FALSE
1.14709	-0.0131545	0.267879	0.646494	NA	ENSG00000226967	NA	shZNF180	shNTC	A375	NA	0	0	0.36632	NA	NA	ENSG00000226967	NA	shZNF180	shNTC	SKMEL147	NA	-0.00657724	NA	FALSE
0	0	0.274662	NA	NA	ENSG00000263384	NA	shZNF180	shNTC	A375	NA	0	0	0.36632	NA	NA	ENSG00000263384	NA	shZNF180	shNTC	SKMEL147	NA	0	NA	FALSE
84.1922	-0.0111743	0.162678	0.900868	0.951818	ENSG00000231407	NA	shZNF180	shNTC	A375	NA	5.06115	-0.00218138	0.329981	0.981307	NA	ENSG00000231407	NA	shZNF180	shNTC	SKMEL147	NA	-0.00667782	NA	FALSE
593.537	0.0204775	0.091072	0.784932	0.891672	ENSG00000120370	GORAB	shZNF180	shNTC	A375	NA	205.251	-0.293631	0.170165	0.033519	0.09327	ENSG00000120370	GORAB	shZNF180	shNTC	SKMEL147	NA	-0.136577	NA	FALSE
0	0	0.274662	NA	NA	ENSG00000225545	NA	shZNF180	shNTC	A375	NA	0	0	0.36632	NA	NA	ENSG00000225545	NA	shZNF180	shNTC	SKMEL147	NA	0	NA	FALSE
0.50147	0.00834315	0.272224	0.632723	NA	ENSG00000235303	NA	shZNF180	shNTC	A375	NA	0	0	0.36632	NA	NA	ENSG00000235303	NA	shZNF180	shNTC	SKMEL147	NA	0.00417157	NA	FALSE
9982.32	0.238855	0.0332598	1.481881436142e-13	4.45697800965844e-12	ENSG00000116132	PRRX1	shZNF180	shNTC	A375	UP	204.305	-0.170227	0.165774	0.209515	0.37924	ENSG00000116132	PRRX1	shZNF180	shNTC	SKMEL147	NA	0.0343144	NA	FALSE
140.325	0.111801	0.160642	0.243845	0.444191	ENSG00000271811	NA	shZNF180	shNTC	A375	NA	4.29333	-0.0534242	0.337128	0.551707	NA	ENSG00000271811	NA	shZNF180	shNTC	SKMEL147	NA	0.0291885	NA	FALSE
4.25023	-0.0477463	0.260853	0.361159	NA	ENSG00000117501	MROH9	shZNF180	shNTC	A375	NA	0.17588	-0.00948282	0.361984	0.755222	NA	ENSG00000117501	MROH9	shZNF180	shNTC	SKMEL147	NA	-0.0286145	NA	FALSE
0.167067	0.00306123	0.271887	0.857912	NA	ENSG00000215924	NA	shZNF180	shNTC	A375	NA	0	0	0.36632	NA	NA	ENSG00000215924	NA	shZNF180	shNTC	SKMEL147	NA	0.00153061	NA	FALSE
1.70776	0.0210334	0.26725	0.520893	NA	ENSG00000226552	LOC646804	shZNF180	shNTC	A375	NA	0	0	0.36632	NA	NA	ENSG00000226552	LOC646804	shZNF180	shNTC	SKMEL147	NA	0.0105167	NA	FALSE
5.08688	-0.0319777	0.252253	0.549445	NA	ENSG00000007933	FMO3	shZNF180	shNTC	A375	NA	1.85991	-0.00489248	0.35026	0.93532	NA	ENSG00000007933	FMO3	shZNF180	shNTC	SKMEL147	NA	-0.0184351	NA	FALSE
0.511312	9.07492480917315e-05	0.271086	0.996222	NA	ENSG00000221390	MIR1295A	shZNF180	shNTC	A375	NA	0.17588	-0.00948282	0.361984	0.755222	NA	ENSG00000221390	MIR1295A	shZNF180	shNTC	SKMEL147	NA	-0.00469603	NA	FALSE
3.31875	-0.0372261	0.265293	0.38705	NA	ENSG00000117507	FMO6P	shZNF180	shNTC	A375	NA	0.17588	-0.00948282	0.361984	0.755222	NA	ENSG00000117507	FMO6P	shZNF180	shNTC	SKMEL147	NA	-0.0233545	NA	FALSE
3.19021	0.00594028	0.254803	0.895509	NA	ENSG00000094963	FMO2	shZNF180	shNTC	A375	NA	0	0	0.36632	NA	NA	ENSG00000094963	FMO2	shZNF180	shNTC	SKMEL147	NA	0.00297014	NA	FALSE
0.349616	0.00624011	0.272113	0.715097	NA	ENSG00000225243	NA	shZNF180	shNTC	A375	NA	0	0	0.36632	NA	NA	ENSG00000225243	NA	shZNF180	shNTC	SKMEL147	NA	0.00312006	NA	FALSE
5.00384	0.0129036	0.248183	0.806438	NA	ENSG00000231424	NA	shZNF180	shNTC	A375	NA	0.514244	0.01128	0.361894	0.717057	NA	ENSG00000231424	NA	shZNF180	shNTC	SKMEL147	NA	0.0120918	NA	FALSE
2.91265	0.0854039	0.308725	0.023778	NA	ENSG00000010932	FMO1	shZNF180	shNTC	A375	NA	0.151456	0.00456172	0.361806	0.88026	NA	ENSG00000010932	FMO1	shZNF180	shNTC	SKMEL147	NA	0.0449828	NA	FALSE
0.167336	0.00303965	0.271885	0.858925	NA	ENSG00000206692	NA	shZNF180	shNTC	A375	NA	0	0	0.36632	NA	NA	ENSG00000206692	NA	shZNF180	shNTC	SKMEL147	NA	0.00151982	NA	FALSE
0.858177	0.0120919	0.271227	0.574797	NA	ENSG00000230547	HMGB1P11	shZNF180	shNTC	A375	NA	0	0	0.36632	NA	NA	ENSG00000230547	HMGB1P11	shZNF180	shNTC	SKMEL147	NA	0.00604597	NA	FALSE
47.1233	0.0710464	0.193389	0.429655	0.636973	ENSG00000076258	FMO4	shZNF180	shNTC	A375	NA	9.30843	0.0429232	0.320657	0.688306	NA	ENSG00000076258	FMO4	shZNF180	shNTC	SKMEL147	NA	0.0569848	NA	FALSE
0.172778	0.00306402	0.271888	0.857781	NA	ENSG00000225704	NA	shZNF180	shNTC	A375	NA	0	0	0.36632	NA	NA	ENSG00000225704	NA	shZNF180	shNTC	SKMEL147	NA	0.00153201	NA	FALSE
0	0	0.274662	NA	NA	ENSG00000268062	SRP14P4	shZNF180	shNTC	A375	NA	0	0	0.36632	NA	NA	ENSG00000268062	SRP14P4	shZNF180	shNTC	SKMEL147	NA	0	NA	FALSE
0	0	0.274662	NA	NA	ENSG00000239428	GM2AP2	shZNF180	shNTC	A375	NA	0	0	0.36632	NA	NA	ENSG00000239428	GM2AP2	shZNF180	shNTC	SKMEL147	NA	0	NA	FALSE
0	0	0.274662	NA	NA	ENSG00000202082	NA	shZNF180	shNTC	A375	NA	0	0	0.36632	NA	NA	ENSG00000202082	NA	shZNF180	shNTC	SKMEL147	NA	0	NA	FALSE
0	0	0.274662	NA	NA	ENSG00000234333	CYCSP53	shZNF180	shNTC	A375	NA	0	0	0.36632	NA	NA	ENSG00000234333	CYCSP53	shZNF180	shNTC	SKMEL147	NA	0	NA	FALSE
18622.3	-0.00794532	0.0566574	0.879163	0.940589	ENSG00000117523	PRRC2C	shZNF180	shNTC	A375	NA	7149.91	-0.0325864	0.186066	0.82003	0.905426	ENSG00000117523	PRRC2C	shZNF180	shNTC	SKMEL147	NA	-0.0202659	NA	FALSE
30.3142	-0.137277	0.240038	0.144867	0.308524	ENSG00000239373	NA	shZNF180	shNTC	A375	NA	6.83114	0.00794342	0.322732	0.937944	NA	ENSG00000239373	NA	shZNF180	shNTC	SKMEL147	NA	-0.0646667	NA	FALSE
7.04366	-0.00867618	0.242653	0.879123	NA	ENSG00000201126	NA	shZNF180	shNTC	A375	NA	0.836703	0.0253323	0.361552	0.493057	NA	ENSG00000201126	NA	shZNF180	shNTC	SKMEL147	NA	0.00832807	NA	FALSE
4.10613	-0.00969348	0.250834	0.845472	NA	ENSG00000276381	NA	shZNF180	shNTC	A375	NA	0.151456	0.00456172	0.361806	0.88026	NA	ENSG00000276381	NA	shZNF180	shNTC	SKMEL147	NA	-0.00256588	NA	FALSE
0	0	0.274662	NA	NA	ENSG00000034971	MYOC	shZNF180	shNTC	A375	NA	0.535246	-0.00259473	0.361294	0.935187	NA	ENSG00000034971	MYOC	shZNF180	shNTC	SKMEL147	NA	-0.00129736	NA	FALSE
10.9765	-0.00830927	0.229087	0.901358	NA	ENSG00000233328	NA	shZNF180	shNTC	A375	NA	64.185	-0.278805	0.247582	0.081124	0.186403	ENSG00000233328	NA	shZNF180	shNTC	SKMEL147	NA	-0.143557	NA	FALSE
1.85624	0.00534318	0.261921	0.883285	NA	ENSG00000230364	RPL4P3	shZNF180	shNTC	A375	NA	0.46265	-0.00239723	0.361628	0.937847	NA	ENSG00000230364	RPL4P3	shZNF180	shNTC	SKMEL147	NA	0.00147297	NA	FALSE
549.733	0.0953747	0.0972607	0.223431	0.418851	ENSG00000117533	VAMP4	shZNF180	shNTC	A375	NA	267.151	-0.190911	0.150733	0.135537	0.275085	ENSG00000117533	VAMP4	shZNF180	shNTC	SKMEL147	NA	-0.047768	NA	FALSE
0	0	0.274662	NA	NA	ENSG00000232261	LOC100422548	shZNF180	shNTC	A375	NA	0	0	0.36632	NA	NA	ENSG00000232261	LOC100422548	shZNF180	shNTC	SKMEL147	NA	0	NA	FALSE
0.334275	-0.00750737	0.272161	0.665177	NA	ENSG00000271459	LOC100422549	shZNF180	shNTC	A375	NA	0	0	0.36632	NA	NA	ENSG00000271459	LOC100422549	shZNF180	shNTC	SKMEL147	NA	-0.00375369	NA	FALSE
0	0	0.274662	NA	NA	ENSG00000236741	NA	shZNF180	shNTC	A375	NA	0	0	0.36632	NA	NA	ENSG00000236741	NA	shZNF180	shNTC	SKMEL147	NA	0	NA	FALSE
0	0	0.274662	NA	NA	ENSG00000253060	NA	shZNF180	shNTC	A375	NA	0	0	0.36632	NA	NA	ENSG00000253060	NA	shZNF180	shNTC	SKMEL147	NA	0	NA	FALSE
3077.15	-0.00220818	0.048837	0.961607	0.981703	ENSG00000010165	METTL13	shZNF180	shNTC	A375	NA	939.315	0.145223	0.105563	0.136844	0.277102	ENSG00000010165	METTL13	shZNF180	shNTC	SKMEL147	NA	0.0715072	NA	FALSE
1.99316	-0.012534	0.26443	0.712765	NA	ENSG00000213060	NA	shZNF180	shNTC	A375	NA	0.679097	-0.0207162	0.361443	0.559077	NA	ENSG00000213060	NA	shZNF180	shNTC	SKMEL147	NA	-0.0166251	NA	FALSE
0.150132	-0.00482263	0.271964	0.77899	NA	ENSG00000224600	RPLP1P3	shZNF180	shNTC	A375	NA	0	0	0.36632	NA	NA	ENSG00000224600	RPLP1P3	shZNF180	shNTC	SKMEL147	NA	-0.00241131	NA	FALSE
1064.2	-0.0623804	0.0744709	0.338689	0.548698	ENSG00000197959	DNM3	shZNF180	shNTC	A375	NA	116.172	0.236786	0.206928	0.117582	0.24758	ENSG00000197959	DNM3	shZNF180	shNTC	SKMEL147	NA	0.0872028	NA	FALSE
8.05459	-0.0890492	0.271379	0.174351	NA	ENSG00000233540	DNM3-IT1	shZNF180	shNTC	A375	NA	0.526646	0.0114867	0.361824	0.714622	NA	ENSG00000233540	DNM3-IT1	shZNF180	shNTC	SKMEL147	NA	-0.0387812	NA	FALSE
57.8042	-0.196087	0.233917	0.0699137	0.181416	ENSG00000230630	NA	shZNF180	shNTC	A375	NA	6.34212	-0.0450377	0.325622	0.658773	NA	ENSG00000230630	NA	shZNF180	shNTC	SKMEL147	NA	-0.120562	NA	FALSE
0	0	0.274662	NA	NA	ENSG00000207949	NA	shZNF180	shNTC	A375	NA	0	0	0.36632	NA	NA	ENSG00000207949	NA	shZNF180	shNTC	SKMEL147	NA	0	NA	FALSE
0.150132	-0.00482263	0.271964	0.77899	NA	ENSG00000208024	MIR199A2	shZNF180	shNTC	A375	NA	0	0	0.36632	NA	NA	ENSG00000208024	MIR199A2	shZNF180	shNTC	SKMEL147	NA	-0.00241131	NA	FALSE
1.35216	-0.00160957	0.266454	0.955828	NA	ENSG00000206684	RNU6-157P	shZNF180	shNTC	A375	NA	0	0	0.36632	NA	NA	ENSG00000206684	RNU6-157P	shZNF180	shNTC	SKMEL147	NA	-0.000804786	NA	FALSE
735.976	0.153851	0.0909324	0.0412927	0.121613	ENSG00000135845	PIGC	shZNF180	shNTC	A375	NA	470.496	0.100939	0.123198	0.361732	0.54804	ENSG00000135845	PIGC	shZNF180	shNTC	SKMEL147	NA	0.127395	NA	FALSE
4.63045	0.0207084	0.251903	0.682457	NA	ENSG00000180999	C1orf105	shZNF180	shNTC	A375	NA	1.46798	0.0154039	0.354519	0.767414	NA	ENSG00000180999	C1orf105	shZNF180	shNTC	SKMEL147	NA	0.0180561	NA	FALSE
5236.91	-0.0784839	0.0403842	0.0418432	0.122751	ENSG00000094975	SUCO	shZNF180	shNTC	A375	NA	1653.7	-0.0220214	0.0840932	0.783437	0.883739	ENSG00000094975	SUCO	shZNF180	shNTC	SKMEL147	NA	-0.0502526	NA	FALSE
0.467332	-0.00450063	0.271854	0.796398	NA	ENSG00000251943	RNU6-693P	shZNF180	shNTC	A375	NA	0.16728	0.00457262	0.361807	0.879972	NA	ENSG00000251943	RNU6-693P	shZNF180	shNTC	SKMEL147	NA	3.59932507706801e-05	NA	FALSE
0.300265	-0.00738502	0.272144	0.670499	NA	ENSG00000117560	FASLG	shZNF180	shNTC	A375	NA	0	0	0.36632	NA	NA	ENSG00000117560	FASLG	shZNF180	shNTC	SKMEL147	NA	-0.00369251	NA	FALSE
0.339915	-0.00212737	0.27179	0.90202	NA	ENSG00000229785	NA	shZNF180	shNTC	A375	NA	0.94927	0.00997507	0.357808	0.817026	NA	ENSG00000229785	NA	shZNF180	shNTC	SKMEL147	NA	0.00392385	NA	FALSE
0	0	0.274662	NA	NA	ENSG00000279061	NA	shZNF180	shNTC	A375	NA	0	0	0.36632	NA	NA	ENSG00000279061	NA	shZNF180	shNTC	SKMEL147	NA	0	NA	FALSE
1.35773	0.0279782	0.273273	0.297535	NA	ENSG00000224228	NA	shZNF180	shNTC	A375	NA	0.830066	1.2894194065818e-06	0.359409	0.999973	NA	ENSG00000224228	NA	shZNF180	shNTC	SKMEL147	NA	0.0139897	NA	FALSE
0	0	0.274662	NA	NA	ENSG00000227177	NA	shZNF180	shNTC	A375	NA	0	0	0.36632	NA	NA	ENSG00000227177	NA	shZNF180	shNTC	SKMEL147	NA	0	NA	FALSE
0.683821	0.00411158	0.2699	0.854402	NA	ENSG00000224000	NA	shZNF180	shNTC	A375	NA	0.997663	-0.00125479	0.357592	0.976722	NA	ENSG00000224000	NA	shZNF180	shNTC	SKMEL147	NA	0.00142839	NA	FALSE
2.33974	0.0226106	0.265651	0.526851	NA	ENSG00000120337	TNFSF18	shZNF180	shNTC	A375	NA	0.179683	0.00455782	0.361806	0.880364	NA	ENSG00000120337	TNFSF18	shZNF180	shNTC	SKMEL147	NA	0.0135842	NA	FALSE
0.167067	0.00306123	0.271887	0.857912	NA	ENSG00000230849	NA	shZNF180	shNTC	A375	NA	0	0	0.36632	NA	NA	ENSG00000230849	NA	shZNF180	shNTC	SKMEL147	NA	0.00153061	NA	FALSE
0.334671	0.00425683	0.271939	0.803901	NA	ENSG00000226375	NA	shZNF180	shNTC	A375	NA	0.167582	0.00457658	0.361807	0.879867	NA	ENSG00000226375	NA	shZNF180	shNTC	SKMEL147	NA	0.0044167	NA	FALSE
39.0074	0.137444	0.232955	0.15066	0.317168	ENSG00000117586	TNFSF4	shZNF180	shNTC	A375	NA	4.01424	-0.000639403	0.335536	0.994031	NA	ENSG00000117586	TNFSF4	shZNF180	shNTC	SKMEL147	NA	0.0684023	NA	FALSE
0.668268	0.00655986	0.271804	0.716817	NA	ENSG00000232751	RPL26P11	shZNF180	shNTC	A375	NA	0	0	0.36632	NA	NA	ENSG00000232751	RPL26P11	shZNF180	shNTC	SKMEL147	NA	0.00327993	NA	FALSE
2.39684	0.0403697	0.274444	0.236602	NA	ENSG00000231615	LOC646870	shZNF180	shNTC	A375	NA	0.694985	-0.0180625	0.360082	0.639376	NA	ENSG00000231615	LOC646870	shZNF180	shNTC	SKMEL147	NA	0.0111536	NA	FALSE
42.9602	0.131343	0.221696	0.172138	0.349336	ENSG00000203739	PRDX6-AS1	shZNF180	shNTC	A375	NA	8.30162	-0.101504	0.325966	0.369041	NA	ENSG00000203739	PRDX6-AS1	shZNF180	shNTC	SKMEL147	NA	0.0149195	NA	FALSE
7903.58	0.0338236	0.0348745	0.313865	0.523059	ENSG00000117592	PRDX6	shZNF180	shNTC	A375	NA	2261.59	-0.0898356	0.0819414	0.250935	0.428779	ENSG00000117592	PRDX6	shZNF180	shNTC	SKMEL147	NA	-0.028006	NA	FALSE
3.1712	0.00691451	0.254606	0.879292	NA	ENSG00000162753	SLC9C2	shZNF180	shNTC	A375	NA	2.39503	-0.0401144	0.349323	0.556612	NA	ENSG00000162753	SLC9C2	shZNF180	shNTC	SKMEL147	NA	-0.0166	NA	FALSE
2.21499	0.0386548	0.274282	0.242526	NA	ENSG00000238272	NA	shZNF180	shNTC	A375	NA	0	0	0.36632	NA	NA	ENSG00000238272	NA	shZNF180	shNTC	SKMEL147	NA	0.0193274	NA	FALSE
68.0967	0.159631	0.208015	0.120554	0.270809	ENSG00000183831	ANKRD45	shZNF180	shNTC	A375	NA	27.6632	0.000108601	0.268511	0.999388	0.999859	ENSG00000183831	ANKRD45	shZNF180	shNTC	SKMEL147	NA	0.0798698	NA	FALSE
1.68497	0.0323326	0.271905	0.313042	NA	ENSG00000232113	TEX50	shZNF180	shNTC	A375	NA	0	0	0.36632	NA	NA	ENSG00000232113	TEX50	shZNF180	shNTC	SKMEL147	NA	0.0161663	NA	FALSE
1234.51	0.0212329	0.0701492	0.733277	0.860395	ENSG00000076321	KLHL20	shZNF180	shNTC	A375	NA	501.601	-0.137245	0.122058	0.211459	0.381727	ENSG00000076321	KLHL20	shZNF180	shNTC	SKMEL147	NA	-0.058006	NA	FALSE
4.39871	-0.00883299	0.251932	0.855608	NA	ENSG00000225591	NA	shZNF180	shNTC	A375	NA	0.501841	0.0082944	0.361918	0.78509	NA	ENSG00000225591	NA	shZNF180	shNTC	SKMEL147	NA	-0.000269297	NA	FALSE
5.06558	0.0510119	0.262936	0.327678	NA	ENSG00000200674	RN7SKP160	shZNF180	shNTC	A375	NA	1.97806	0.0679974	0.361802	0.243064	NA	ENSG00000200674	RN7SKP160	shZNF180	shNTC	SKMEL147	NA	0.0595046	NA	FALSE
1064.94	-0.119187	0.0770453	0.075038	0.190779	ENSG00000120334	CENPL	shZNF180	shNTC	A375	NA	299.879	-0.180957	0.145372	0.147173	0.292242	ENSG00000120334	CENPL	shZNF180	shNTC	SKMEL147	NA	-0.150072	NA	FALSE
3.88979	-0.0449268	0.2622	0.367087	NA	ENSG00000252357	NA	shZNF180	shNTC	A375	NA	0.969353	0.00258786	0.356687	0.954578	NA	ENSG00000252357	NA	shZNF180	shNTC	SKMEL147	NA	-0.0211695	NA	FALSE
3361.59	0.055621	0.0474161	0.212298	0.403387	ENSG00000117593	DARS2	shZNF180	shNTC	A375	NA	845.868	-0.364183	0.111858	0.000352363	0.00192723	ENSG00000117593	DARS2	shZNF180	shNTC	SKMEL147	DN	-0.154281	NA	FALSE
101.653	-0.00137363	0.15299	0.987825	0.993622	ENSG00000270084	NA	shZNF180	shNTC	A375	NA	27.3089	-0.0419747	0.270104	0.766956	0.873622	ENSG00000270084	NA	shZNF180	shNTC	SKMEL147	NA	-0.0216741	NA	FALSE
5239.58	-0.138705	0.0478031	0.00215341	0.0111279	ENSG00000234741	GAS5	shZNF180	shNTC	A375	DN	1869.09	-0.0707164	0.0931377	0.420192	0.60601	ENSG00000234741	GAS5	shZNF180	shNTC	SKMEL147	NA	-0.104711	NA	FALSE
1133.22	0.00886066	0.0712696	0.888313	0.944772	ENSG00000185278	ZBTB37	shZNF180	shNTC	A375	NA	300.466	0.06593	0.146447	0.599302	0.760468	ENSG00000185278	ZBTB37	shZNF180	shNTC	SKMEL147	NA	0.0373953	NA	FALSE
1.96679	-0.0249932	0.265521	0.498498	NA	ENSG00000117601	SERPINC1	shZNF180	shNTC	A375	NA	0.17588	-0.00948282	0.361984	0.755222	NA	ENSG00000117601	SERPINC1	shZNF180	shNTC	SKMEL147	NA	-0.017238	NA	FALSE
0	0	0.274662	NA	NA	ENSG00000252231	RNA5SP67	shZNF180	shNTC	A375	NA	0	0	0.36632	NA	NA	ENSG00000252231	RNA5SP67	shZNF180	shNTC	SKMEL147	NA	0	NA	FALSE
3305.09	0.0175685	0.0500826	0.707959	0.845186	ENSG00000135870	RC3H1	shZNF180	shNTC	A375	NA	2360.04	0.307856	0.0787329	4.26303817280749e-05	0.000294683	ENSG00000135870	RC3H1	shZNF180	shNTC	SKMEL147	UP	0.162712	NA	TRUE
1.1625	0.00781027	0.26789	0.774079	NA	ENSG00000200755	RNA5SP68	shZNF180	shNTC	A375	NA	0.478776	-0.000100103	0.360895	0.997592	NA	ENSG00000200755	RNA5SP68	shZNF180	shNTC	SKMEL147	NA	0.00385508	NA	FALSE
20.0293	-0.115409	0.257684	0.161651	NA	ENSG00000236535	NA	shZNF180	shNTC	A375	NA	5.3591	0.0118904	0.328222	0.901032	NA	ENSG00000236535	NA	shZNF180	shNTC	SKMEL147	NA	-0.0517592	NA	FALSE
3.36007	0.0163768	0.256119	0.718125	NA	ENSG00000224977	RC3H1-DT	shZNF180	shNTC	A375	NA	3.14496	-0.0317539	0.340568	0.693538	NA	ENSG00000224977	RC3H1-DT	shZNF180	shNTC	SKMEL147	NA	-0.00768855	NA	TRUE
0	0	0.274662	NA	NA	ENSG00000225713	RPL30P1	shZNF180	shNTC	A375	NA	0	0	0.36632	NA	NA	ENSG00000225713	RPL30P1	shZNF180	shNTC	SKMEL147	NA	0	NA	FALSE
3.65017	-0.0146039	0.253169	0.761478	NA	ENSG00000227373	RABGAP1L-DT	shZNF180	shNTC	A375	NA	0.159739	-0.00946892	0.361982	0.755598	NA	ENSG00000227373	RABGAP1L-DT	shZNF180	shNTC	SKMEL147	NA	-0.0120364	NA	FALSE
1103.69	0.0452911	0.0732166	0.481726	0.682609	ENSG00000152061	RABGAP1L	shZNF180	shNTC	A375	NA	618.956	0.0577123	0.11459	0.580869	0.746696	ENSG00000152061	RABGAP1L	shZNF180	shNTC	SKMEL147	NA	0.0515017	NA	FALSE
0	0	0.274662	NA	NA	ENSG00000266125	NA	shZNF180	shNTC	A375	NA	0	0	0.36632	NA	NA	ENSG00000266125	NA	shZNF180	shNTC	SKMEL147	NA	0	NA	FALSE
0.988614	-0.000882568	0.268752	0.971437	NA	ENSG00000237317	NA	shZNF180	shNTC	A375	NA	0.503216	-0.0122228	0.361926	0.695691	NA	ENSG00000237317	NA	shZNF180	shNTC	SKMEL147	NA	-0.00655269	NA	FALSE
9.48253	-0.0171309	0.236668	0.784374	NA	ENSG00000203737	GPR52	shZNF180	shNTC	A375	NA	4.80286	0.0919472	0.349914	0.284043	NA	ENSG00000203737	GPR52	shZNF180	shNTC	SKMEL147	NA	0.0374082	NA	FALSE
2.68448	-0.0045157	0.257889	0.913466	NA	ENSG00000223828	NA	shZNF180	shNTC	A375	NA	0.478475	-0.0007948	0.361	0.980688	NA	ENSG00000223828	NA	shZNF180	shNTC	SKMEL147	NA	-0.00265525	NA	FALSE
3.6236	-0.04937	0.2657	0.312971	NA	ENSG00000231378	NA	shZNF180	shNTC	A375	NA	1.01805	-0.0140181	0.356532	0.765725	NA	ENSG00000231378	NA	shZNF180	shNTC	SKMEL147	NA	-0.0316941	NA	FALSE
2.6809	-0.0225368	0.260026	0.597654	NA	ENSG00000237249	NA	shZNF180	shNTC	A375	NA	0.681524	0.0157083	0.36116	0.650564	NA	ENSG00000237249	NA	shZNF180	shNTC	SKMEL147	NA	-0.00341428	NA	FALSE
3.12829	-0.0652442	0.281903	0.14207	NA	ENSG00000223525	NA	shZNF180	shNTC	A375	NA	1.75232	0.0223737	0.353381	0.689208	NA	ENSG00000223525	NA	shZNF180	shNTC	SKMEL147	NA	-0.0214352	NA	FALSE
0.86465	0.0134053	0.271426	0.536182	NA	ENSG00000235869	RPS26P12	shZNF180	shNTC	A375	NA	0.674585	0.0016862	0.359572	0.96401	NA	ENSG00000235869	RPS26P12	shZNF180	shNTC	SKMEL147	NA	0.00754576	NA	FALSE
3.96586	-0.0428011	0.263176	0.371605	NA	ENSG00000229531	RABGAP1L-AS1	shZNF180	shNTC	A375	NA	0.830552	-0.019917	0.36041	0.60195	NA	ENSG00000229531	RABGAP1L-AS1	shZNF180	shNTC	SKMEL147	NA	-0.0313591	NA	FALSE
8.8028	-0.0576633	0.250644	0.36613	NA	ENSG00000252552	RNU6-307P	shZNF180	shNTC	A375	NA	1.71251	0.00990893	0.353529	0.853329	NA	ENSG00000252552	RNU6-307P	shZNF180	shNTC	SKMEL147	NA	-0.0238772	NA	FALSE
7531.69	-0.306577	0.0373066	1.66216451496454e-17	7.36502755504006e-16	ENSG00000116161	CACYBP	shZNF180	shNTC	A375	DN	1960.45	-0.691987	0.0878057	7.45920918343431e-17	2.89312147310487e-15	ENSG00000116161	CACYBP	shZNF180	shNTC	SKMEL147	DN	-0.499282	DN	TRUE
609.517	0.290204	0.110195	0.00088221	0.00511695	ENSG00000120333	MRPS14	shZNF180	shNTC	A375	UP	281.843	0.0435508	0.149604	0.732189	0.850456	ENSG00000120333	MRPS14	shZNF180	shNTC	SKMEL147	NA	0.166877	NA	FALSE
5.54262	0.000596449	0.245604	0.99121	NA	ENSG00000206659	NA	shZNF180	shNTC	A375	NA	0.788928	0.0194035	0.360843	0.597748	NA	ENSG00000206659	NA	shZNF180	shNTC	SKMEL147	NA	0.00999996	NA	FALSE
0.326971	-0.00205211	0.271781	0.905568	NA	ENSG00000181101	NA	shZNF180	shNTC	A375	NA	0.498419	0.0160498	0.361661	0.628885	NA	ENSG00000181101	NA	shZNF180	shNTC	SKMEL147	NA	0.00699886	NA	FALSE
2.05654	0.0301853	0.270148	0.363962	NA	ENSG00000120332	TNN	shZNF180	shNTC	A375	NA	0.501841	0.0082944	0.361918	0.78509	NA	ENSG00000120332	TNN	shZNF180	shNTC	SKMEL147	NA	0.0192398	NA	FALSE
3172.94	-0.79852	0.0515929	1.33640414179037e-55	3.75386377685046e-53	ENSG00000235750	KIAA0040	shZNF180	shNTC	A375	DN	83.4384	-0.475889	0.269433	0.0063274	0.0233641	ENSG00000235750	KIAA0040	shZNF180	shNTC	SKMEL147	DN	-0.637205	DN	FALSE
0.167067	0.00306123	0.271887	0.857912	NA	ENSG00000230687	NA	shZNF180	shNTC	A375	NA	0	0	0.36632	NA	NA	ENSG00000230687	NA	shZNF180	shNTC	SKMEL147	NA	0.00153061	NA	FALSE
0	0	0.274662	NA	NA	ENSG00000233946	RPS29P4	shZNF180	shNTC	A375	NA	0	0	0.36632	NA	NA	ENSG00000233946	RPS29P4	shZNF180	shNTC	SKMEL147	NA	0	NA	FALSE
0	0	0.274662	NA	NA	ENSG00000260990	NA	shZNF180	shNTC	A375	NA	0	0	0.36632	NA	NA	ENSG00000260990	NA	shZNF180	shNTC	SKMEL147	NA	0	NA	FALSE
0.150132	-0.00482263	0.271964	0.77899	NA	ENSG00000116147	TNR	shZNF180	shNTC	A375	NA	0	0	0.36632	NA	NA	ENSG00000116147	TNR	shZNF180	shNTC	SKMEL147	NA	-0.00241131	NA	FALSE
0.167067	0.00306123	0.271887	0.857912	NA	ENSG00000235628	NA	shZNF180	shNTC	A375	NA	0	0	0.36632	NA	NA	ENSG00000235628	NA	shZNF180	shNTC	SKMEL147	NA	0.00153061	NA	FALSE
0.518333	0.00516189	0.271993	0.763764	NA	ENSG00000224718	LINC01657	shZNF180	shNTC	A375	NA	0.319478	-0.0140584	0.362228	0.647375	NA	ENSG00000224718	LINC01657	shZNF180	shNTC	SKMEL147	NA	-0.00444825	NA	FALSE
5.01294	0.00105864	0.249252	0.983356	NA	ENSG00000227740	NA	shZNF180	shNTC	A375	NA	3.07476	0.0888583	0.362342	0.195279	NA	ENSG00000227740	NA	shZNF180	shNTC	SKMEL147	NA	0.0449585	NA	FALSE
2.44726	-0.0161541	0.259422	0.697566	NA	ENSG00000230777	NA	shZNF180	shNTC	A375	NA	2.64632	-0.0271538	0.343852	0.715972	NA	ENSG00000230777	NA	shZNF180	shNTC	SKMEL147	NA	-0.0216539	NA	FALSE
1517.79	0.127997	0.0664334	0.0320909	0.100336	ENSG00000143207	COP1	shZNF180	shNTC	A375	NA	769.092	-0.102896	0.105127	0.290408	0.472768	ENSG00000143207	COP1	shZNF180	shNTC	SKMEL147	NA	0.0125505	NA	FALSE
5.43538	-0.0655235	0.266354	0.248795	NA	ENSG00000252906	SCARNA3	shZNF180	shNTC	A375	NA	2.70152	0.0403131	0.348747	0.560654	NA	ENSG00000252906	SCARNA3	shZNF180	shNTC	SKMEL147	NA	-0.0126052	NA	FALSE
12.8744	0.0025877	0.226113	0.969971	NA	ENSG00000228686	NA	shZNF180	shNTC	A375	NA	5.91215	-0.0788085	0.334869	0.4248	NA	ENSG00000228686	NA	shZNF180	shNTC	SKMEL147	NA	-0.0381104	NA	FALSE
3.3974	0.017119	0.259431	0.682156	NA	ENSG00000236021	NA	shZNF180	shNTC	A375	NA	0.347265	0.00856673	0.361922	0.778466	NA	ENSG00000236021	NA	shZNF180	shNTC	SKMEL147	NA	0.0128429	NA	FALSE
0	0	0.274662	NA	NA	ENSG00000273629	NA	shZNF180	shNTC	A375	NA	0	0	0.36632	NA	NA	ENSG00000273629	NA	shZNF180	shNTC	SKMEL147	NA	0	NA	FALSE
0	0	0.274662	NA	NA	ENSG00000232463	RPL13P7	shZNF180	shNTC	A375	NA	0	0	0.36632	NA	NA	ENSG00000232463	RPL13P7	shZNF180	shNTC	SKMEL147	NA	0	NA	FALSE
0	0	0.274662	NA	NA	ENSG00000253025	RNU2-12P	shZNF180	shNTC	A375	NA	0.682428	0.0153293	0.361112	0.658825	NA	ENSG00000253025	RNU2-12P	shZNF180	shNTC	SKMEL147	NA	0.00766464	NA	FALSE
0.662825	-0.00916637	0.270736	0.671609	NA	ENSG00000227815	LOC100129734	shZNF180	shNTC	A375	NA	7.49631	-0.133545	0.344145	0.211694	NA	ENSG00000227815	LOC100129734	shZNF180	shNTC	SKMEL147	NA	-0.0713558	NA	FALSE
0	0	0.274662	NA	NA	ENSG00000231020	NA	shZNF180	shNTC	A375	NA	1.69897	0.0115897	0.351942	0.839613	NA	ENSG00000231020	NA	shZNF180	shNTC	SKMEL147	NA	0.00579483	NA	FALSE
0	0	0.274662	NA	NA	ENSG00000225904	NA	shZNF180	shNTC	A375	NA	3.00287	-0.0924579	0.35735	0.229265	NA	ENSG00000225904	NA	shZNF180	shNTC	SKMEL147	NA	-0.0462289	NA	FALSE
10.1763	0.0135852	0.245337	0.805898	NA	ENSG00000116183	PAPPA2	shZNF180	shNTC	A375	NA	589.744	-1.49859	0.130155	1.36320187754032e-33	2.17745848288833e-31	ENSG00000116183	PAPPA2	shZNF180	shNTC	SKMEL147	DN	-0.742501	NA	FALSE
0.300265	-0.00738502	0.272144	0.670499	NA	ENSG00000237514	NA	shZNF180	shNTC	A375	NA	1.61311	-0.079535	0.367718	0.153527	NA	ENSG00000237514	NA	shZNF180	shNTC	SKMEL147	NA	-0.04346	NA	FALSE
21.8017	0.0564837	0.220776	0.475302	0.677097	ENSG00000152092	ASTN1	shZNF180	shNTC	A375	NA	804.724	0.134733	0.104242	0.163105	0.315978	ENSG00000152092	ASTN1	shZNF180	shNTC	SKMEL147	NA	0.0956083	NA	FALSE
0	0	0.274662	NA	NA	ENSG00000202609	MIR488	shZNF180	shNTC	A375	NA	0	0	0.36632	NA	NA	ENSG00000202609	MIR488	shZNF180	shNTC	SKMEL147	NA	0	NA	FALSE
63.5457	-0.0123845	0.173803	0.888677	0.944847	ENSG00000198797	BRINP2	shZNF180	shNTC	A375	NA	24.0082	-0.194034	0.307282	0.175855	0.333971	ENSG00000198797	BRINP2	shZNF180	shNTC	SKMEL147	NA	-0.103209	NA	FALSE
0	0	0.274662	NA	NA	ENSG00000222749	NA	shZNF180	shNTC	A375	NA	0	0	0.36632	NA	NA	ENSG00000222749	NA	shZNF180	shNTC	SKMEL147	NA	0	NA	FALSE
0	0	0.274662	NA	NA	ENSG00000224968	LINC01645	shZNF180	shNTC	A375	NA	0	0	0.36632	NA	NA	ENSG00000224968	LINC01645	shZNF180	shNTC	SKMEL147	NA	0	NA	FALSE
0	0	0.274662	NA	NA	ENSG00000227579	NA	shZNF180	shNTC	A375	NA	0	0	0.36632	NA	NA	ENSG00000227579	NA	shZNF180	shNTC	SKMEL147	NA	0	NA	FALSE
0	0	0.274662	NA	NA	ENSG00000266393	NA	shZNF180	shNTC	A375	NA	0	0	0.36632	NA	NA	ENSG00000266393	NA	shZNF180	shNTC	SKMEL147	NA	0	NA	FALSE
0	0	0.274662	NA	NA	ENSG00000236720	LINC01741	shZNF180	shNTC	A375	NA	0	0	0.36632	NA	NA	ENSG00000236720	LINC01741	shZNF180	shNTC	SKMEL147	NA	0	NA	FALSE
2.05407	0.00378623	0.263973	0.909366	NA	ENSG00000120341	SEC16B	shZNF180	shNTC	A375	NA	0.661881	0.007861	0.35996	0.830401	NA	ENSG00000120341	SEC16B	shZNF180	shNTC	SKMEL147	NA	0.00582362	NA	FALSE
2.73159	0.0506312	0.278955	0.163605	NA	ENSG00000254154	SEC16B	shZNF180	shNTC	A375	NA	0.501841	0.0082944	0.361918	0.78509	NA	ENSG00000254154	SEC16B	shZNF180	shNTC	SKMEL147	NA	0.0294628	NA	FALSE
136.081	0.173938	0.183889	0.0942968	0.226284	ENSG00000242193	CRYZL2P	shZNF180	shNTC	A375	NA	0	0	0.36632	NA	NA	ENSG00000242193	CRYZL2P	shZNF180	shNTC	SKMEL147	NA	0.0869692	NA	FALSE
0.997497	-0.0074404	0.268109	0.780654	NA	ENSG00000276563	NA	shZNF180	shNTC	A375	NA	0	0	0.36632	NA	NA	ENSG00000276563	NA	shZNF180	shNTC	SKMEL147	NA	-0.0037202	NA	FALSE
55.4175	0.0162284	0.178175	0.853442	0.927628	ENSG00000224687	RASAL2-AS1	shZNF180	shNTC	A375	NA	57.6165	0.388862	0.290096	0.0227282	0.0683734	ENSG00000224687	RASAL2-AS1	shZNF180	shNTC	SKMEL147	NA	0.202545	NA	FALSE
3108.68	0.266895	0.0528347	6.25483011682614e-08	9.37033121311192e-07	ENSG00000075391	RASAL2	shZNF180	shNTC	A375	UP	138.067	0.641589	0.239743	0.000211457	0.00122512	ENSG00000075391	RASAL2	shZNF180	shNTC	SKMEL147	UP	0.454242	UP	FALSE
4.70436	0.0473886	0.262081	0.353589	NA	ENSG00000270575	NA	shZNF180	shNTC	A375	NA	5.06846	0.0353099	0.332964	0.700421	NA	ENSG00000270575	NA	shZNF180	shNTC	SKMEL147	NA	0.0413492	NA	FALSE
3.31858	0.0307939	0.262034	0.479684	NA	ENSG00000213058	NA	shZNF180	shNTC	A375	NA	0	0	0.36632	NA	NA	ENSG00000213058	NA	shZNF180	shNTC	SKMEL147	NA	0.015397	NA	FALSE
0	0	0.274662	NA	NA	ENSG00000279210	NA	shZNF180	shNTC	A375	NA	0	0	0.36632	NA	NA	ENSG00000279210	NA	shZNF180	shNTC	SKMEL147	NA	0	NA	FALSE
1.81838	-0.0230196	0.26566	0.521266	NA	ENSG00000264809	NA	shZNF180	shNTC	A375	NA	0	0	0.36632	NA	NA	ENSG00000264809	NA	shZNF180	shNTC	SKMEL147	NA	-0.0115098	NA	FALSE
0.836212	0.00711131	0.269946	0.75579	NA	ENSG00000188585	CLEC20A	shZNF180	shNTC	A375	NA	0	0	0.36632	NA	NA	ENSG00000188585	CLEC20A	shZNF180	shNTC	SKMEL147	NA	0.00355566	NA	FALSE
1.63975	-0.00764532	0.264063	0.81992	NA	ENSG00000240021	TEX35	shZNF180	shNTC	A375	NA	0.159739	-0.00946892	0.361982	0.755598	NA	ENSG00000240021	TEX35	shZNF180	shNTC	SKMEL147	NA	-0.00855712	NA	FALSE
33.5045	0.10354	0.223595	0.246725	0.447614	ENSG00000213057	C1orf220	shZNF180	shNTC	A375	NA	4.64228	0.050321	0.337442	0.570306	NA	ENSG00000213057	C1orf220	shZNF180	shNTC	SKMEL147	NA	0.0769303	NA	FALSE
0	0	0.274662	NA	NA	ENSG00000201347	RNA5SP69	shZNF180	shNTC	A375	NA	0.151456	0.00456172	0.361806	0.88026	NA	ENSG00000201347	RNA5SP69	shZNF180	shNTC	SKMEL147	NA	0.00228086	NA	FALSE
2.03113	0.0581833	0.287746	0.073155	NA	ENSG00000273384	NA	shZNF180	shNTC	A375	NA	0.327336	-0.00516862	0.361834	0.864323	NA	ENSG00000273384	NA	shZNF180	shNTC	SKMEL147	NA	0.0265073	NA	FALSE
0	0	0.274662	NA	NA	ENSG00000266417	MIR4424	shZNF180	shNTC	A375	NA	0	0	0.36632	NA	NA	ENSG00000266417	MIR4424	shZNF180	shNTC	SKMEL147	NA	0	NA	FALSE
19.5824	-0.40478	0.466595	0.00359637	NA	ENSG00000273062	NA	shZNF180	shNTC	A375	NA	2.59814	-0.0483902	0.347196	0.513854	NA	ENSG00000273062	NA	shZNF180	shNTC	SKMEL147	NA	-0.226585	NA	FALSE
2284.8	0.351686	0.0670776	7.63555893058096e-09	1.32131289304773e-07	ENSG00000116191	RALGPS2	shZNF180	shNTC	A375	UP	726.033	-0.438946	0.115352	2.58638149620937e-05	0.000188522	ENSG00000116191	RALGPS2	shZNF180	shNTC	SKMEL147	DN	-0.0436297	NA	FALSE
4.24147	0.0209879	0.25505	0.659258	NA	ENSG00000228196	NA	shZNF180	shNTC	A375	NA	1.58751	-0.0267325	0.354279	0.627368	NA	ENSG00000228196	NA	shZNF180	shNTC	SKMEL147	NA	-0.0028723	NA	FALSE
0.623175	-0.00996716	0.271688	0.610168	NA	ENSG00000201791	NA	shZNF180	shNTC	A375	NA	0	0	0.36632	NA	NA	ENSG00000201791	NA	shZNF180	shNTC	SKMEL147	NA	-0.00498358	NA	FALSE
97.0869	-0.15542	0.184359	0.12732	0.281561	ENSG00000116194	ANGPTL1	shZNF180	shNTC	A375	NA	6.8131	-0.0513768	0.329676	0.601707	NA	ENSG00000116194	ANGPTL1	shZNF180	shNTC	SKMEL147	NA	-0.103398	NA	FALSE
5134.25	-0.137097	0.0413935	0.000553759	0.00343479	ENSG00000116199	FAM20B	shZNF180	shNTC	A375	DN	1744.68	-0.399829	0.0864639	9.73445697654654e-07	9.48854057654848e-06	ENSG00000116199	FAM20B	shZNF180	shNTC	SKMEL147	DN	-0.268463	DN	FALSE
16.0228	-0.0968028	0.248616	0.221865	NA	ENSG00000232750	NA	shZNF180	shNTC	A375	NA	1.49594	-0.0108587	0.352047	0.848815	NA	ENSG00000232750	NA	shZNF180	shNTC	SKMEL147	NA	-0.0538307	NA	FALSE
1886.4	0.0802963	0.0604534	0.145402	0.30937	ENSG00000186283	TOR3A	shZNF180	shNTC	A375	NA	375.592	-0.124737	0.134388	0.291022	0.473456	ENSG00000186283	TOR3A	shZNF180	shNTC	SKMEL147	NA	-0.0222201	NA	FALSE
4613.37	-0.0464137	0.0422823	0.247978	0.449027	ENSG00000143322	ABL2	shZNF180	shNTC	A375	NA	9227.74	0.0646451	0.0668802	0.319051	0.505439	ENSG00000143322	ABL2	shZNF180	shNTC	SKMEL147	NA	0.00911572	NA	FALSE
6.89635	0.031934	0.248277	0.57342	NA	ENSG00000234041	NA	shZNF180	shNTC	A375	NA	7.26136	0.0456572	0.323626	0.6614	NA	ENSG00000234041	NA	shZNF180	shNTC	SKMEL147	NA	0.0387956	NA	FALSE
6.53636	-0.0804022	0.271545	0.188345	NA	ENSG00000231905	NA	shZNF180	shNTC	A375	NA	3.34862	-0.011713	0.338375	0.885857	NA	ENSG00000231905	NA	shZNF180	shNTC	SKMEL147	NA	-0.0460576	NA	FALSE
3.2998	0.00781522	0.255827	0.859861	NA	ENSG00000212338	NA	shZNF180	shNTC	A375	NA	1.13589	0.0414228	0.361608	0.35127	NA	ENSG00000212338	NA	shZNF180	shNTC	SKMEL147	NA	0.024619	NA	FALSE
4.63977	-0.0311207	0.25237	0.557459	NA	ENSG00000201619	NA	shZNF180	shNTC	A375	NA	1.32037	0.0144164	0.355284	0.773697	NA	ENSG00000201619	NA	shZNF180	shNTC	SKMEL147	NA	-0.00835214	NA	FALSE
6.19411	-0.136893	0.321947	0.0424538	NA	ENSG00000231564	NA	shZNF180	shNTC	A375	NA	2.675	-0.0776742	0.356334	0.276717	NA	ENSG00000231564	NA	shZNF180	shNTC	SKMEL147	NA	-0.107284	NA	FALSE
24.9343	-0.193062	0.28457	0.0565393	0.154708	ENSG00000225711	NA	shZNF180	shNTC	A375	NA	7.46733	-0.106353	0.335605	0.314563	NA	ENSG00000225711	NA	shZNF180	shNTC	SKMEL147	NA	-0.149708	NA	FALSE
0	0	0.274662	NA	NA	ENSG00000223794	COX5BP8	shZNF180	shNTC	A375	NA	0	0	0.36632	NA	NA	ENSG00000223794	COX5BP8	shZNF180	shNTC	SKMEL147	NA	0	NA	FALSE
0	0	0.274662	NA	NA	ENSG00000228191	NA	shZNF180	shNTC	A375	NA	0	0	0.36632	NA	NA	ENSG00000228191	NA	shZNF180	shNTC	SKMEL147	NA	0	NA	FALSE
4137.81	0.215099	0.0450191	5.09141138819818e-07	6.5377878478659e-06	ENSG00000057252	SOAT1	shZNF180	shNTC	A375	UP	2492.77	0.0122362	0.0819605	0.875797	0.937726	ENSG00000057252	SOAT1	shZNF180	shNTC	SKMEL147	NA	0.113668	NA	FALSE
9.54229	0.026818	0.236655	0.675994	NA	ENSG00000162779	AXDND1	shZNF180	shNTC	A375	NA	6.0416	0.0482262	0.328875	0.625497	NA	ENSG00000162779	AXDND1	shZNF180	shNTC	SKMEL147	NA	0.0375221	NA	FALSE
0	0	0.274662	NA	NA	ENSG00000224620	NA	shZNF180	shNTC	A375	NA	0	0	0.36632	NA	NA	ENSG00000224620	NA	shZNF180	shNTC	SKMEL147	NA	0	NA	FALSE
1.01409	0.0221631	0.272445	0.36424	NA	ENSG00000236539	NA	shZNF180	shNTC	A375	NA	0.347265	0.00856673	0.361922	0.778466	NA	ENSG00000236539	NA	shZNF180	shNTC	SKMEL147	NA	0.0153649	NA	FALSE
0	0	0.274662	NA	NA	ENSG00000261250	NA	shZNF180	shNTC	A375	NA	0.179683	0.00455782	0.361806	0.880364	NA	ENSG00000261250	NA	shZNF180	shNTC	SKMEL147	NA	0.00227891	NA	FALSE
0	0	0.274662	NA	NA	ENSG00000116218	NPHS2	shZNF180	shNTC	A375	NA	0.17588	-0.00948282	0.361984	0.755222	NA	ENSG00000116218	NPHS2	shZNF180	shNTC	SKMEL147	NA	-0.00474141	NA	FALSE
0	0	0.274662	NA	NA	ENSG00000251875	RNU5F-2P	shZNF180	shNTC	A375	NA	0	0	0.36632	NA	NA	ENSG00000251875	RNU5F-2P	shZNF180	shNTC	SKMEL147	NA	0	NA	FALSE
2.99988	-0.00857139	0.255376	0.848462	NA	ENSG00000227141	NA	shZNF180	shNTC	A375	NA	0	0	0.36632	NA	NA	ENSG00000227141	NA	shZNF180	shNTC	SKMEL147	NA	-0.00428569	NA	FALSE
0.167138	-0.0049031	0.271977	0.775129	NA	ENSG00000261060	NA	shZNF180	shNTC	A375	NA	0	0	0.36632	NA	NA	ENSG00000261060	NA	shZNF180	shNTC	SKMEL147	NA	-0.00245155	NA	FALSE
44.6147	0.134168	0.222464	0.165249	0.339446	ENSG00000162782	TDRD5	shZNF180	shNTC	A375	NA	0	0	0.36632	NA	NA	ENSG00000162782	TDRD5	shZNF180	shNTC	SKMEL147	NA	0.0670841	NA	FALSE
0.167138	-0.0049031	0.271977	0.775129	NA	ENSG00000221547	NA	shZNF180	shNTC	A375	NA	0	0	0.36632	NA	NA	ENSG00000221547	NA	shZNF180	shNTC	SKMEL147	NA	-0.00245155	NA	FALSE
0.985665	-0.00182678	0.268852	0.940511	NA	ENSG00000243062	FAM163A	shZNF180	shNTC	A375	NA	0	0	0.36632	NA	NA	ENSG00000243062	FAM163A	shZNF180	shNTC	SKMEL147	NA	-0.000913391	NA	FALSE
4.22976	0.0394529	0.263419	0.391648	NA	ENSG00000143340	FAM163A	shZNF180	shNTC	A375	NA	0.5115	-0.0235108	0.362935	0.463355	NA	ENSG00000143340	FAM163A	shZNF180	shNTC	SKMEL147	NA	0.00797106	NA	FALSE
0.835335	0.00862057	0.27143	0.662199	NA	ENSG00000229407	NA	shZNF180	shNTC	A375	NA	0	0	0.36632	NA	NA	ENSG00000229407	NA	shZNF180	shNTC	SKMEL147	NA	0.00431028	NA	FALSE
13.1801	-0.00179293	0.231867	0.977978	NA	ENSG00000231966	NA	shZNF180	shNTC	A375	NA	0.670497	-0.00768824	0.359687	0.837565	NA	ENSG00000231966	NA	shZNF180	shNTC	SKMEL147	NA	-0.00474059	NA	FALSE
17196	0.183372	0.0281498	3.10988502351003e-11	7.30126737609145e-10	ENSG00000169905	TOR1AIP2	shZNF180	shNTC	A375	UP	6426.36	0.0222977	0.0673372	0.732753	0.85068	ENSG00000169905	TOR1AIP2	shZNF180	shNTC	SKMEL147	NA	0.102835	NA	FALSE
13.7475	-0.0383873	0.227153	0.595212	NA	ENSG00000272906	NA	shZNF180	shNTC	A375	NA	2.18598	-0.0262771	0.349563	0.683325	NA	ENSG00000272906	NA	shZNF180	shNTC	SKMEL147	NA	-0.0323322	NA	FALSE
5213.71	-0.162186	0.0436693	0.000101059	0.00077018	ENSG00000143337	TOR1AIP1	shZNF180	shNTC	A375	DN	1381.53	-0.210153	0.0935828	0.0168704	0.0537233	ENSG00000143337	TOR1AIP1	shZNF180	shNTC	SKMEL147	NA	-0.186169	NA	FALSE
10.1214	0.0290285	0.236562	0.65348	NA	ENSG00000264916	RN7SL230P	shZNF180	shNTC	A375	NA	1.30526	-0.00804798	0.354607	0.874433	NA	ENSG00000264916	RN7SL230P	shZNF180	shNTC	SKMEL147	NA	0.0104903	NA	FALSE
2.29839	-0.0385181	0.269337	0.326175	NA	ENSG00000261831	NA	shZNF180	shNTC	A375	NA	0.470192	0.010514	0.362018	0.730483	NA	ENSG00000261831	NA	shZNF180	shNTC	SKMEL147	NA	-0.014002	NA	FALSE
8.49902	0.0128687	0.236528	0.836154	NA	ENSG00000260360	NA	shZNF180	shNTC	A375	NA	1.99952	-0.000600301	0.34705	0.992798	NA	ENSG00000260360	NA	shZNF180	shNTC	SKMEL147	NA	0.00613421	NA	FALSE
6075.28	-0.124462	0.0400997	0.00123547	0.00688657	ENSG00000135837	CEP350	shZNF180	shNTC	A375	DN	828.995	-0.229455	0.112548	0.0255882	0.0750915	ENSG00000135837	CEP350	shZNF180	shNTC	SKMEL147	NA	-0.176959	NA	FALSE
16.0171	-0.118035	0.260188	0.152714	NA	ENSG00000235145	RPSAP16	shZNF180	shNTC	A375	NA	2.12317	-0.0216421	0.347299	0.749476	NA	ENSG00000235145	RPSAP16	shZNF180	shNTC	SKMEL147	NA	-0.0698388	NA	FALSE
5.19714	-0.00631231	0.247059	0.905241	NA	ENSG00000223450	RPS24P5	shZNF180	shNTC	A375	NA	4.75075	0.0996142	0.350504	0.258636	NA	ENSG00000223450	RPS24P5	shZNF180	shNTC	SKMEL147	NA	0.0466509	NA	FALSE
1.00535	-0.00296136	0.26706	0.915925	NA	ENSG00000261817	NA	shZNF180	shNTC	A375	NA	0	0	0.36632	NA	NA	ENSG00000261817	NA	shZNF180	shNTC	SKMEL147	NA	-0.00148068	NA	FALSE
2339.36	-0.128302	0.0562417	0.0136751	0.0507334	ENSG00000116260	QSOX1	shZNF180	shNTC	A375	NA	2032.76	-0.0953807	0.088324	0.254454	0.432831	ENSG00000116260	QSOX1	shZNF180	shNTC	SKMEL147	NA	-0.111841	NA	FALSE
125.685	-0.0254187	0.147344	0.778192	0.886962	ENSG00000121454	LHX4	shZNF180	shNTC	A375	NA	32.7527	-0.0503894	0.27017	0.722585	0.844998	ENSG00000121454	LHX4	shZNF180	shNTC	SKMEL147	NA	-0.037904	NA	FALSE
1052.71	-0.0721842	0.0760589	0.275842	0.481636	ENSG00000230124	ACBD6	shZNF180	shNTC	A375	NA	441.675	-0.182961	0.127776	0.10761	0.231506	ENSG00000230124	ACBD6	shZNF180	shNTC	SKMEL147	NA	-0.127572	NA	TRUE
6.00525	-0.075536	0.271564	0.197038	NA	ENSG00000235060	NA	shZNF180	shNTC	A375	NA	1.79614	0.0016347	0.35213	0.976806	NA	ENSG00000235060	NA	shZNF180	shNTC	SKMEL147	NA	-0.0369506	NA	FALSE
2.11644	-0.0554505	0.281079	0.142297	NA	ENSG00000265435	MIR3121	shZNF180	shNTC	A375	NA	0.818639	-0.028175	0.361496	0.46234	NA	ENSG00000265435	MIR3121	shZNF180	shNTC	SKMEL147	NA	-0.0418128	NA	FALSE
0	0	0.274662	NA	NA	ENSG00000206905	NA	shZNF180	shNTC	A375	NA	0	0	0.36632	NA	NA	ENSG00000206905	NA	shZNF180	shNTC	SKMEL147	NA	0	NA	FALSE
0	0	0.274662	NA	NA	ENSG00000266683	NA	shZNF180	shNTC	A375	NA	0	0	0.36632	NA	NA	ENSG00000266683	NA	shZNF180	shNTC	SKMEL147	NA	0	NA	FALSE
0.683892	-0.00115845	0.270177	0.957005	NA	ENSG00000236719	OVAAL	shZNF180	shNTC	A375	NA	12.9142	-0.143461	0.318404	0.262636	NA	ENSG00000236719	OVAAL	shZNF180	shNTC	SKMEL147	NA	-0.0723096	NA	FALSE
2921.8	0.0227204	0.0495265	0.624561	0.791887	ENSG00000143324	XPR1	shZNF180	shNTC	A375	NA	1410.71	-0.333623	0.0960952	0.00020085	0.00117235	ENSG00000143324	XPR1	shZNF180	shNTC	SKMEL147	DN	-0.155451	NA	FALSE
0.484408	-0.0124872	0.272726	0.485322	NA	ENSG00000272292	NA	shZNF180	shNTC	A375	NA	0.788928	0.0194035	0.360843	0.597748	NA	ENSG00000272292	NA	shZNF180	shNTC	SKMEL147	NA	0.00345812	NA	FALSE
1.1815	0.0170992	0.269379	0.534468	NA	ENSG00000266825	NA	shZNF180	shNTC	A375	NA	0	0	0.36632	NA	NA	ENSG00000266825	NA	shZNF180	shNTC	SKMEL147	NA	0.00854959	NA	FALSE
4.54982	0.0251601	0.254204	0.611803	NA	ENSG00000225857	NA	shZNF180	shNTC	A375	NA	0.151456	0.00456172	0.361806	0.88026	NA	ENSG00000225857	NA	shZNF180	shNTC	SKMEL147	NA	0.0148609	NA	FALSE
83.3401	-0.0233614	0.165276	0.794784	0.896778	ENSG00000135835	KIAA1614	shZNF180	shNTC	A375	NA	38.5764	0.305739	0.298334	0.0589582	0.145995	ENSG00000135835	KIAA1614	shZNF180	shNTC	SKMEL147	NA	0.141189	NA	FALSE
25.9504	-0.0735055	0.218734	0.379818	0.589729	ENSG00000243155	NA	shZNF180	shNTC	A375	NA	6.25197	0.0482715	0.328153	0.628074	NA	ENSG00000243155	NA	shZNF180	shNTC	SKMEL147	NA	-0.012617	NA	FALSE
6.38036	0.0182396	0.245193	0.745156	NA	ENSG00000232586	KIAA1614-AS1	shZNF180	shNTC	A375	NA	2.48603	0.00177813	0.345249	0.979685	NA	ENSG00000232586	KIAA1614-AS1	shZNF180	shNTC	SKMEL147	NA	0.0100088	NA	FALSE
18.6261	0.00511004	0.214302	0.945972	NA	ENSG00000251520	NA	shZNF180	shNTC	A375	NA	5.4691	0.0498834	0.335066	0.586169	NA	ENSG00000251520	NA	shZNF180	shNTC	SKMEL147	NA	0.0274967	NA	FALSE
12.6622	-0.0329322	0.229754	0.63668	NA	ENSG00000270711	NA	shZNF180	shNTC	A375	NA	3.99862	-0.0165885	0.334891	0.848851	NA	ENSG00000270711	NA	shZNF180	shNTC	SKMEL147	NA	-0.0247604	NA	FALSE
1433.06	-0.252735	0.074136	0.000110048	0.000833038	ENSG00000135823	STX6	shZNF180	shNTC	A375	DN	746.944	-0.535157	0.112875	1.7652172683043e-07	2.00476318965293e-06	ENSG00000135823	STX6	shZNF180	shNTC	SKMEL147	DN	-0.393946	DN	FALSE
239.967	0.872198	0.188612	2.25544039299315e-08	3.60549566888031e-07	ENSG00000153029	MR1	shZNF180	shNTC	A375	UP	341.037	0.291022	0.142971	0.0182473	0.0572953	ENSG00000153029	MR1	shZNF180	shNTC	SKMEL147	NA	0.58161	NA	FALSE
1251.62	-0.140829	0.0727053	0.0281249	0.0903603	ENSG00000162783	IER5	shZNF180	shNTC	A375	NA	746.206	0.132875	0.114251	0.202302	0.369734	ENSG00000162783	IER5	shZNF180	shNTC	SKMEL147	NA	-0.00397683	NA	TRUE
0.344174	0.00532867	0.271999	0.756654	NA	ENSG00000237292	LINC01732	shZNF180	shNTC	A375	NA	0	0	0.36632	NA	NA	ENSG00000237292	LINC01732	shZNF180	shNTC	SKMEL147	NA	0.00266434	NA	FALSE
0	0	0.274662	NA	NA	ENSG00000225359	NA	shZNF180	shNTC	A375	NA	0	0	0.36632	NA	NA	ENSG00000225359	NA	shZNF180	shNTC	SKMEL147	NA	0	NA	FALSE
0	0	0.274662	NA	NA	ENSG00000179452	LINC01699	shZNF180	shNTC	A375	NA	0	0	0.36632	NA	NA	ENSG00000179452	LINC01699	shZNF180	shNTC	SKMEL147	NA	0	NA	FALSE
0.172778	0.00306402	0.271888	0.857781	NA	ENSG00000198216	CACNA1E	shZNF180	shNTC	A375	NA	6.36768	-0.0230708	0.330965	0.803862	NA	ENSG00000198216	CACNA1E	shZNF180	shNTC	SKMEL147	NA	-0.0100034	NA	FALSE
0	0	0.274662	NA	NA	ENSG00000273573	NA	shZNF180	shNTC	A375	NA	0	0	0.36632	NA	NA	ENSG00000273573	NA	shZNF180	shNTC	SKMEL147	NA	0	NA	FALSE
0	0	0.274662	NA	NA	ENSG00000252977	RNA5SP70	shZNF180	shNTC	A375	NA	0	0	0.36632	NA	NA	ENSG00000252977	RNA5SP70	shZNF180	shNTC	SKMEL147	NA	0	NA	FALSE
0	0	0.274662	NA	NA	ENSG00000272880	NA	shZNF180	shNTC	A375	NA	0	0	0.36632	NA	NA	ENSG00000272880	NA	shZNF180	shNTC	SKMEL147	NA	0	NA	FALSE
0	0	0.274662	NA	NA	ENSG00000222397	NA	shZNF180	shNTC	A375	NA	0	0	0.36632	NA	NA	ENSG00000222397	NA	shZNF180	shNTC	SKMEL147	NA	0	NA	FALSE
25.9211	0.0715364	0.218905	0.389849	0.600037	ENSG00000179930	ZNF648	shZNF180	shNTC	A375	NA	32.8073	-0.0127332	0.261198	0.929638	0.966295	ENSG00000179930	ZNF648	shZNF180	shNTC	SKMEL147	NA	0.0294016	NA	FALSE
12.0188	-0.0268437	0.231727	0.69053	NA	ENSG00000224810	NA	shZNF180	shNTC	A375	NA	5.40635	0.101689	0.347295	0.271753	NA	ENSG00000224810	NA	shZNF180	shNTC	SKMEL147	NA	0.0374227	NA	FALSE
0	0	0.274662	NA	NA	ENSG00000225982	NA	shZNF180	shNTC	A375	NA	0	0	0.36632	NA	NA	ENSG00000225982	NA	shZNF180	shNTC	SKMEL147	NA	0	NA	FALSE
0.334275	-0.00750737	0.272161	0.665177	NA	ENSG00000232309	NA	shZNF180	shNTC	A375	NA	0	0	0.36632	NA	NA	ENSG00000232309	NA	shZNF180	shNTC	SKMEL147	NA	-0.00375369	NA	FALSE
0	0	0.274662	NA	NA	ENSG00000228918	NA	shZNF180	shNTC	A375	NA	0	0	0.36632	NA	NA	ENSG00000228918	NA	shZNF180	shNTC	SKMEL147	NA	0	NA	FALSE
0	0	0.274662	NA	NA	ENSG00000232096	NA	shZNF180	shNTC	A375	NA	0	0	0.36632	NA	NA	ENSG00000232096	NA	shZNF180	shNTC	SKMEL147	NA	0	NA	FALSE
0	0	0.274662	NA	NA	ENSG00000206764	RNU6-152P	shZNF180	shNTC	A375	NA	0	0	0.36632	NA	NA	ENSG00000206764	RNU6-152P	shZNF180	shNTC	SKMEL147	NA	0	NA	FALSE
0	0	0.274662	NA	NA	ENSG00000228664	RPL18P2	shZNF180	shNTC	A375	NA	0	0	0.36632	NA	NA	ENSG00000228664	RPL18P2	shZNF180	shNTC	SKMEL147	NA	0	NA	FALSE
0.662755	0.00187373	0.270374	0.929074	NA	ENSG00000231684	NA	shZNF180	shNTC	A375	NA	0.845684	0.0383602	0.361653	0.369859	NA	ENSG00000231684	NA	shZNF180	shNTC	SKMEL147	NA	0.020117	NA	FALSE
263.816	-0.0916065	0.126546	0.304066	0.512368	ENSG00000135821	GLUL	shZNF180	shNTC	A375	NA	1451.84	-0.0752651	0.0977595	0.410762	0.596993	ENSG00000135821	GLUL	shZNF180	shNTC	SKMEL147	NA	-0.0834358	NA	TRUE
0.167336	0.00303965	0.271885	0.858925	NA	ENSG00000203730	TEDDM1	shZNF180	shNTC	A375	NA	0.179683	0.00455782	0.361806	0.880364	NA	ENSG00000203730	TEDDM1	shZNF180	shNTC	SKMEL147	NA	0.00379873	NA	FALSE
0	0	0.274662	NA	NA	ENSG00000203729	LINC00272	shZNF180	shNTC	A375	NA	0	0	0.36632	NA	NA	ENSG00000203729	LINC00272	shZNF180	shNTC	SKMEL147	NA	0	NA	FALSE
0	0	0.274662	NA	NA	ENSG00000270443	NA	shZNF180	shNTC	A375	NA	0	0	0.36632	NA	NA	ENSG00000270443	NA	shZNF180	shNTC	SKMEL147	NA	0	NA	FALSE
0	0	0.274662	NA	NA	ENSG00000233537	NA	shZNF180	shNTC	A375	NA	0	0	0.36632	NA	NA	ENSG00000233537	NA	shZNF180	shNTC	SKMEL147	NA	0	NA	FALSE
0	0	0.274662	NA	NA	ENSG00000121446	RGSL1	shZNF180	shNTC	A375	NA	0.179683	0.00455782	0.361806	0.880364	NA	ENSG00000121446	RGSL1	shZNF180	shNTC	SKMEL147	NA	0.00227891	NA	FALSE
537.428	0.418482	0.123231	2.18354616327092e-05	0.000196719	ENSG00000135828	RNASEL	shZNF180	shNTC	A375	UP	169.591	0.304854	0.184438	0.0349852	0.096224	ENSG00000135828	RNASEL	shZNF180	shNTC	SKMEL147	NA	0.361668	NA	FALSE
0	0	0.274662	NA	NA	ENSG00000276839	NA	shZNF180	shNTC	A375	NA	0	0	0.36632	NA	NA	ENSG00000276839	NA	shZNF180	shNTC	SKMEL147	NA	0	NA	FALSE
390.049	-0.153818	0.120237	0.0831593	0.205852	ENSG00000143333	RGS16	shZNF180	shNTC	A375	NA	20.9243	-0.741042	0.567632	0.000633335	0.00320042	ENSG00000143333	RGS16	shZNF180	shNTC	SKMEL147	DN	-0.44743	NA	FALSE
13.2491	0.038177	0.234892	0.57298	NA	ENSG00000261504	LINC01686	shZNF180	shNTC	A375	NA	6.36183	-0.0224101	0.325658	0.821599	NA	ENSG00000261504	LINC01686	shZNF180	shNTC	SKMEL147	NA	0.00788346	NA	FALSE
0.813156	-0.00933282	0.270043	0.688072	NA	ENSG00000261185	NA	shZNF180	shNTC	A375	NA	0	0	0.36632	NA	NA	ENSG00000261185	NA	shZNF180	shNTC	SKMEL147	NA	-0.00466641	NA	FALSE
2.85635	0.0206096	0.261265	0.611933	NA	ENSG00000135824	RGS8	shZNF180	shNTC	A375	NA	0	0	0.36632	NA	NA	ENSG00000135824	RGS8	shZNF180	shNTC	SKMEL147	NA	0.0103048	NA	FALSE
0	0	0.274662	NA	NA	ENSG00000227181	LINC01688	shZNF180	shNTC	A375	NA	0	0	0.36632	NA	NA	ENSG00000227181	LINC01688	shZNF180	shNTC	SKMEL147	NA	0	NA	FALSE
0.167067	0.00306123	0.271887	0.857912	NA	ENSG00000271269	NA	shZNF180	shNTC	A375	NA	0	0	0.36632	NA	NA	ENSG00000271269	NA	shZNF180	shNTC	SKMEL147	NA	0.00153061	NA	FALSE
210.132	-0.0160908	0.128609	0.854961	0.928393	ENSG00000135838	NPL	shZNF180	shNTC	A375	NA	64.878	-0.183061	0.237331	0.235336	0.410318	ENSG00000135838	NPL	shZNF180	shNTC	SKMEL147	NA	-0.0995758	NA	FALSE
17783.8	-0.325897	0.0287883	6.30853215885918e-31	7.08808648991821e-29	ENSG00000135829	DHX9	shZNF180	shNTC	A375	DN	6326.17	-0.187283	0.0690305	0.00503305	0.0192299	ENSG00000135829	DHX9	shZNF180	shNTC	SKMEL147	DN	-0.25659	DN	FALSE
0.176839	0.00308666	0.271889	0.85672	NA	ENSG00000157060	SHCBP1L	shZNF180	shNTC	A375	NA	0.179683	0.00455782	0.361806	0.880364	NA	ENSG00000157060	SHCBP1L	shZNF180	shNTC	SKMEL147	NA	0.00382224	NA	FALSE
0.520744	0.00712593	0.271947	0.68965	NA	ENSG00000224040	NA	shZNF180	shNTC	A375	NA	2.33772	-0.00884787	0.347287	0.893919	NA	ENSG00000224040	NA	shZNF180	shNTC	SKMEL147	NA	-0.000860969	NA	FALSE
0	0	0.274662	NA	NA	ENSG00000199837	NA	shZNF180	shNTC	A375	NA	0	0	0.36632	NA	NA	ENSG00000199837	NA	shZNF180	shNTC	SKMEL147	NA	0	NA	FALSE
0	0	0.274662	NA	NA	ENSG00000226570	NA	shZNF180	shNTC	A375	NA	0	0	0.36632	NA	NA	ENSG00000226570	NA	shZNF180	shNTC	SKMEL147	NA	0	NA	FALSE
1.19174	0.025464	0.272866	0.324171	NA	ENSG00000176855	KRT18P28	shZNF180	shNTC	A375	NA	1.18846	0.00823581	0.356637	0.857793	NA	ENSG00000176855	KRT18P28	shZNF180	shNTC	SKMEL147	NA	0.0168499	NA	FALSE
0	0	0.274662	NA	NA	ENSG00000264768	NA	shZNF180	shNTC	A375	NA	0	0	0.36632	NA	NA	ENSG00000264768	NA	shZNF180	shNTC	SKMEL147	NA	0	NA	FALSE
0	0	0.274662	NA	NA	ENSG00000207472	RNU6-41P	shZNF180	shNTC	A375	NA	0.151456	0.00456172	0.361806	0.88026	NA	ENSG00000207472	RNU6-41P	shZNF180	shNTC	SKMEL147	NA	0.00228086	NA	FALSE
25154.1	0.294822	0.0262086	2.20542645966122e-30	2.35995634084837e-28	ENSG00000135862	LAMC1	shZNF180	shNTC	A375	UP	9404.98	0.77192	0.0667051	8.00530103607495e-33	1.23873694678014e-30	ENSG00000135862	LAMC1	shZNF180	shNTC	SKMEL147	UP	0.533371	UP	FALSE
41.8436	0.231644	0.274591	0.0399168	0.118515	ENSG00000224468	LAMC1-AS1	shZNF180	shNTC	A375	NA	8.57498	-0.0360303	0.316602	0.743977	NA	ENSG00000224468	LAMC1-AS1	shZNF180	shNTC	SKMEL147	NA	0.0978067	NA	FALSE
64.4327	0.0116013	0.171676	0.896016	0.948574	ENSG00000058085	LAMC2	shZNF180	shNTC	A375	NA	25.3008	0.0290145	0.274498	0.835067	0.91386	ENSG00000058085	LAMC2	shZNF180	shNTC	SKMEL147	NA	0.0203079	NA	FALSE
329.313	0.567756	0.158505	6.19975233969808e-06	6.25944186800069e-05	ENSG00000157064	NMNAT2	shZNF180	shNTC	A375	UP	194.43	-0.00561125	0.169463	0.967335	0.984366	ENSG00000157064	NMNAT2	shZNF180	shNTC	SKMEL147	NA	0.281073	NA	FALSE
0.794303	-0.00575415	0.269683	0.803806	NA	ENSG00000233562	RPS3AP8	shZNF180	shNTC	A375	NA	0.691183	-0.0270795	0.361072	0.487539	NA	ENSG00000233562	RPS3AP8	shZNF180	shNTC	SKMEL147	NA	-0.0164168	NA	FALSE
70.7397	0.0419001	0.172724	0.641685	0.802794	ENSG00000232860	SMG7-AS1	shZNF180	shNTC	A375	NA	15.5597	0.111372	0.313491	0.371441	0.557856	ENSG00000232860	SMG7-AS1	shZNF180	shNTC	SKMEL147	NA	0.0766362	NA	FALSE
5445.61	-0.0691007	0.0406732	0.0748201	0.190471	ENSG00000116698	SMG7	shZNF180	shNTC	A375	NA	2210.49	-0.282889	0.0829018	0.000334104	0.00184023	ENSG00000116698	SMG7	shZNF180	shNTC	SKMEL147	DN	-0.175995	NA	TRUE
0.86066	0.00800107	0.269407	0.741404	NA	ENSG00000265042	NA	shZNF180	shNTC	A375	NA	0.179683	0.00455782	0.361806	0.880364	NA	ENSG00000265042	NA	shZNF180	shNTC	SKMEL147	NA	0.00627944	NA	FALSE
46.9646	0.0997972	0.211014	0.275266	0.481194	ENSG00000116701	NCF2	shZNF180	shNTC	A375	NA	21.4601	0.0386076	0.28264	0.776016	0.879258	ENSG00000116701	NCF2	shZNF180	shNTC	SKMEL147	NA	0.0692024	NA	FALSE
4944.34	-0.532128	0.0441882	7.03663473751633e-35	9.46036448043862e-33	ENSG00000162704	ARPC5	shZNF180	shNTC	A375	DN	2757.28	-1.3189	0.0813759	8.84621503963441e-62	4.86705645976923e-59	ENSG00000162704	ARPC5	shZNF180	shNTC	SKMEL147	DN	-0.925512	DN	FALSE
859.853	0.717586	0.0964758	3.27685338134712e-15	1.16881867774581e-13	ENSG00000143344	RGL1	shZNF180	shNTC	A375	UP	298.228	0.166454	0.147905	0.187553	0.350409	ENSG00000143344	RGL1	shZNF180	shNTC	SKMEL147	NA	0.44202	NA	FALSE
25.0112	-0.271141	0.335588	0.0196113	0.0680383	ENSG00000173627	APOBEC4	shZNF180	shNTC	A375	NA	5.82368	-0.0851152	0.334437	0.398854	NA	ENSG00000173627	APOBEC4	shZNF180	shNTC	SKMEL147	NA	-0.178128	NA	FALSE
2.78247	-0.0193237	0.259461	0.648323	NA	ENSG00000270994	LOC100420254	shZNF180	shNTC	A375	NA	0.346963	0.0087838	0.361949	0.772619	NA	ENSG00000270994	LOC100420254	shZNF180	shNTC	SKMEL147	NA	-0.00526993	NA	FALSE
1.82966	0.0267673	0.268562	0.425744	NA	ENSG00000227554	NA	shZNF180	shNTC	A375	NA	0.629931	0.00161508	0.359863	0.964689	NA	ENSG00000227554	NA	shZNF180	shNTC	SKMEL147	NA	0.0141912	NA	FALSE
1.0165	0.00131669	0.267871	0.960269	NA	ENSG00000273774	NA	shZNF180	shNTC	A375	NA	0.318736	0.00856662	0.361922	0.778469	NA	ENSG00000273774	NA	shZNF180	shNTC	SKMEL147	NA	0.00494165	NA	FALSE
288.931	0.00123744	0.114738	0.988338	0.993898	ENSG00000198756	COLGALT2	shZNF180	shNTC	A375	NA	280.551	-1.0003	0.17722	6.65727062147749e-11	1.32210902516107e-09	ENSG00000198756	COLGALT2	shZNF180	shNTC	SKMEL147	DN	-0.499529	NA	FALSE
1740.02	0.00263647	0.062497	0.962964	0.982451	ENSG00000198860	TSEN15	shZNF180	shNTC	A375	NA	1176.13	-0.64041	0.0989128	3.24368846217719e-12	7.58818773317198e-11	ENSG00000198860	TSEN15	shZNF180	shNTC	SKMEL147	DN	-0.318887	NA	FALSE
0	0	0.274662	NA	NA	ENSG00000199840	NA	shZNF180	shNTC	A375	NA	0	0	0.36632	NA	NA	ENSG00000199840	NA	shZNF180	shNTC	SKMEL147	NA	0	NA	FALSE
0	0	0.274662	NA	NA	ENSG00000207080	NA	shZNF180	shNTC	A375	NA	0	0	0.36632	NA	NA	ENSG00000207080	NA	shZNF180	shNTC	SKMEL147	NA	0	NA	FALSE
0	0	0.274662	NA	NA	ENSG00000231791	NA	shZNF180	shNTC	A375	NA	0.159739	-0.00946892	0.361982	0.755598	NA	ENSG00000231791	NA	shZNF180	shNTC	SKMEL147	NA	-0.00473446	NA	FALSE
0	0	0.274662	NA	NA	ENSG00000244568	RN7SL654P	shZNF180	shNTC	A375	NA	0	0	0.36632	NA	NA	ENSG00000244568	RN7SL654P	shZNF180	shNTC	SKMEL147	NA	0	NA	FALSE
3.01996	0.0069578	0.256422	0.872912	NA	ENSG00000271387	C1orf21-DT	shZNF180	shNTC	A375	NA	1.10454	0.0414501	0.361982	0.341821	NA	ENSG00000271387	C1orf21-DT	shZNF180	shNTC	SKMEL147	NA	0.024204	NA	FALSE
1024.33	-0.297326	0.0849954	4.4722584907904e-05	0.0003734	ENSG00000116667	C1orf21	shZNF180	shNTC	A375	DN	256.379	-0.0918462	0.151037	0.473234	0.654309	ENSG00000116667	C1orf21	shZNF180	shNTC	SKMEL147	NA	-0.194586	NA	FALSE
5.39614	-0.0645681	0.26884	0.236418	NA	ENSG00000230470	NA	shZNF180	shNTC	A375	NA	1.50042	0.0415012	0.358826	0.411597	NA	ENSG00000230470	NA	shZNF180	shNTC	SKMEL147	NA	-0.0115334	NA	FALSE
5.92614	0.00771112	0.247715	0.883281	NA	ENSG00000232036	LOC100129573	shZNF180	shNTC	A375	NA	0.940685	0.031783	0.360835	0.445366	NA	ENSG00000232036	LOC100129573	shZNF180	shNTC	SKMEL147	NA	0.0197471	NA	FALSE
7853.17	0.369478	0.0364891	1.60133123446355e-25	1.27862641208689e-23	ENSG00000116406	EDEM3	shZNF180	shNTC	A375	UP	1796.13	0.240029	0.0833953	0.0024872	0.0105624	ENSG00000116406	EDEM3	shZNF180	shNTC	SKMEL147	UP	0.304753	UP	FALSE
2404.23	0.34822	0.059799	2.84390205845535e-10	5.98055874057522e-09	ENSG00000135842	NIBAN1	shZNF180	shNTC	A375	UP	5672.82	-0.102097	0.0675048	0.118695	0.249499	ENSG00000135842	NIBAN1	shZNF180	shNTC	SKMEL147	NA	0.123061	NA	FALSE
1.66564	-0.00933537	0.264108	0.782474	NA	ENSG00000252222	RNU7-13P	shZNF180	shNTC	A375	NA	1.44434	-0.0406451	0.356511	0.459651	NA	ENSG00000252222	RNU7-13P	shZNF180	shNTC	SKMEL147	NA	-0.0249902	NA	FALSE
6.13185	0.0452154	0.256592	0.408124	NA	ENSG00000260976	NA	shZNF180	shNTC	A375	NA	0	0	0.36632	NA	NA	ENSG00000260976	NA	shZNF180	shNTC	SKMEL147	NA	0.0226077	NA	FALSE
0	0	0.274662	NA	NA	ENSG00000201312	RNA5SP72	shZNF180	shNTC	A375	NA	0	0	0.36632	NA	NA	ENSG00000201312	RNA5SP72	shZNF180	shNTC	SKMEL147	NA	0	NA	FALSE
1491.37	0.0346962	0.0659874	0.558652	0.744378	ENSG00000121481	RNF2	shZNF180	shNTC	A375	NA	681.533	-0.302717	0.113676	0.00342714	0.0138494	ENSG00000121481	RNF2	shZNF180	shNTC	SKMEL147	DN	-0.13401	NA	FALSE
6.95686	-0.0333265	0.244496	0.578757	NA	ENSG00000232792	FTH1P25	shZNF180	shNTC	A375	NA	2.20393	-0.0217418	0.348048	0.743393	NA	ENSG00000232792	FTH1P25	shZNF180	shNTC	SKMEL147	NA	-0.0275341	NA	FALSE
1533.94	0.254397	0.0733586	8.68230137669138e-05	0.000674433	ENSG00000121486	TRMT1L	shZNF180	shNTC	A375	UP	608.736	-0.0810969	0.115497	0.440696	0.625446	ENSG00000121486	TRMT1L	shZNF180	shNTC	SKMEL147	NA	0.0866502	NA	FALSE
307.936	0.0983376	0.120332	0.261202	0.464526	ENSG00000116668	SWT1	shZNF180	shNTC	A375	NA	140.482	-0.0140179	0.1823	0.921347	0.962084	ENSG00000116668	SWT1	shZNF180	shNTC	SKMEL147	NA	0.0421599	NA	FALSE
14.6614	-0.0105895	0.221428	0.882794	NA	ENSG00000231084	NA	shZNF180	shNTC	A375	NA	3.1517	0.0844553	0.359361	0.23032	NA	ENSG00000231084	NA	shZNF180	shNTC	SKMEL147	NA	0.0369329	NA	FALSE
0.349616	0.00624011	0.272113	0.715097	NA	ENSG00000213051	RPL5P5	shZNF180	shNTC	A375	NA	0.327019	-0.00508956	0.361832	0.866371	NA	ENSG00000213051	RPL5P5	shZNF180	shNTC	SKMEL147	NA	0.000575279	NA	FALSE
0.167336	0.00303965	0.271885	0.858925	NA	ENSG00000201421	NA	shZNF180	shNTC	A375	NA	0	0	0.36632	NA	NA	ENSG00000201421	NA	shZNF180	shNTC	SKMEL147	NA	0.00151982	NA	FALSE
0	0	0.274662	NA	NA	ENSG00000206640	NA	shZNF180	shNTC	A375	NA	0.822694	-0.0391812	0.362054	0.353773	NA	ENSG00000206640	NA	shZNF180	shNTC	SKMEL147	NA	-0.0195906	NA	FALSE
1.60932	-0.0283652	0.268611	0.409462	NA	ENSG00000233583	NA	shZNF180	shNTC	A375	NA	1.00586	-0.030438	0.359558	0.49143	NA	ENSG00000233583	NA	shZNF180	shNTC	SKMEL147	NA	-0.0294016	NA	FALSE
0	0	0.274662	NA	NA	ENSG00000252612	NA	shZNF180	shNTC	A375	NA	0.327321	-0.00458097	0.36171	0.881089	NA	ENSG00000252612	NA	shZNF180	shNTC	SKMEL147	NA	-0.00229048	NA	FALSE
3.51385	0.0101305	0.254677	0.825027	NA	ENSG00000238061	NA	shZNF180	shNTC	A375	NA	0.925301	-0.00712662	0.358847	0.858189	NA	ENSG00000238061	NA	shZNF180	shNTC	SKMEL147	NA	0.00150195	NA	FALSE
64.4563	-0.417563	0.304496	0.0044467	0.0203926	ENSG00000279838	NA	shZNF180	shNTC	A375	DN	15.0344	-0.0183862	0.295946	0.884596	0.942321	ENSG00000279838	NA	shZNF180	shNTC	SKMEL147	NA	-0.217975	NA	FALSE
3338.45	-0.533078	0.0518664	2.83704103444993e-26	2.4253617104292e-24	ENSG00000116679	IVNS1ABP	shZNF180	shNTC	A375	DN	1182.61	-0.59078	0.0981738	9.17246766703306e-11	1.77649292299578e-09	ENSG00000116679	IVNS1ABP	shZNF180	shNTC	SKMEL147	DN	-0.561929	DN	FALSE
22.4138	-0.0530035	0.219214	0.502517	0.699707	ENSG00000273004	NA	shZNF180	shNTC	A375	NA	3.97354	0.0483019	0.340802	0.563534	NA	ENSG00000273004	NA	shZNF180	shNTC	SKMEL147	NA	-0.00235081	NA	FALSE
4.33929	0.0106857	0.250038	0.832844	NA	ENSG00000261024	GS1-279B7.1	shZNF180	shNTC	A375	NA	1.15678	0.0148764	0.357484	0.739826	NA	ENSG00000261024	GS1-279B7.1	shZNF180	shNTC	SKMEL147	NA	0.012781	NA	FALSE
0	0	0.274662	NA	NA	ENSG00000252407	RNU7-183P	shZNF180	shNTC	A375	NA	0	0	0.36632	NA	NA	ENSG00000252407	RNU7-183P	shZNF180	shNTC	SKMEL147	NA	0	NA	FALSE
0	0	0.274662	NA	NA	ENSG00000270920	MCRIP2P2	shZNF180	shNTC	A375	NA	0	0	0.36632	NA	NA	ENSG00000270920	MCRIP2P2	shZNF180	shNTC	SKMEL147	NA	0	NA	FALSE
0	0	0.274662	NA	NA	ENSG00000279401	NA	shZNF180	shNTC	A375	NA	0	0	0.36632	NA	NA	ENSG00000279401	NA	shZNF180	shNTC	SKMEL147	NA	0	NA	FALSE
0.172778	0.00306402	0.271888	0.857781	NA	ENSG00000228309	LINC01350	shZNF180	shNTC	A375	NA	0	0	0.36632	NA	NA	ENSG00000228309	LINC01350	shZNF180	shNTC	SKMEL147	NA	0.00153201	NA	FALSE
0	0	0.274662	NA	NA	ENSG00000207108	NA	shZNF180	shNTC	A375	NA	0	0	0.36632	NA	NA	ENSG00000207108	NA	shZNF180	shNTC	SKMEL147	NA	0	NA	FALSE
0	0	0.274662	NA	NA	ENSG00000201596	NA	shZNF180	shNTC	A375	NA	0	0	0.36632	NA	NA	ENSG00000201596	NA	shZNF180	shNTC	SKMEL147	NA	0	NA	FALSE
1.65393	0.00411045	0.266445	0.888249	NA	ENSG00000261729	GS1-204I12.4	shZNF180	shNTC	A375	NA	0.359366	0.00672282	0.361861	0.824746	NA	ENSG00000261729	GS1-204I12.4	shZNF180	shNTC	SKMEL147	NA	0.00541664	NA	FALSE
6021.2	-0.326034	0.0480592	7.316472236898e-13	2.03695766878594e-11	ENSG00000143341	HMCN1	shZNF180	shNTC	A375	DN	79.3758	0.190733	0.225922	0.214597	0.385674	ENSG00000143341	HMCN1	shZNF180	shNTC	SKMEL147	NA	-0.0676505	NA	FALSE
4.1027	-0.0483098	0.263499	0.336965	NA	ENSG00000224691	NA	shZNF180	shNTC	A375	NA	0.167582	0.00457658	0.361807	0.879867	NA	ENSG00000224691	NA	shZNF180	shNTC	SKMEL147	NA	-0.0218666	NA	FALSE
13.9618	0.0807616	0.258168	0.240348	NA	ENSG00000116690	PRG4	shZNF180	shNTC	A375	NA	5.60371	-0.109157	0.342661	0.274705	NA	ENSG00000116690	PRG4	shZNF180	shNTC	SKMEL147	NA	-0.0141975	NA	FALSE
10592.2	-0.0622496	0.0334383	0.0538554	0.14925	ENSG00000047410	TPR	shZNF180	shNTC	A375	NA	3866.15	-0.207073	0.149402	0.103403	0.224435	ENSG00000047410	TPR	shZNF180	shNTC	SKMEL147	NA	-0.134661	NA	FALSE
0	0	0.274662	NA	NA	ENSG00000202025	RNU6-1240P	shZNF180	shNTC	A375	NA	0	0	0.36632	NA	NA	ENSG00000202025	RNU6-1240P	shZNF180	shNTC	SKMEL147	NA	0	NA	FALSE
1380.98	-0.0521132	0.0693982	0.398631	0.608546	ENSG00000157181	ODR4	shZNF180	shNTC	A375	NA	460.921	-0.21589	0.126795	0.0560316	0.140173	ENSG00000157181	ODR4	shZNF180	shNTC	SKMEL147	NA	-0.134001	NA	FALSE
10.3502	-0.00139478	0.232125	0.982819	NA	ENSG00000279374	NA	shZNF180	shNTC	A375	NA	2.53476	-0.00140775	0.34431	0.98429	NA	ENSG00000279374	NA	shZNF180	shNTC	SKMEL147	NA	-0.00140127	NA	FALSE
54.0813	-0.130168	0.208108	0.183041	0.364692	ENSG00000262180	NA	shZNF180	shNTC	A375	NA	5.81437	-0.0439784	0.327889	0.657748	NA	ENSG00000262180	NA	shZNF180	shNTC	SKMEL147	NA	-0.0870732	NA	FALSE
2.0045	0.0260013	0.266747	0.467054	NA	ENSG00000229739	PDC-AS1	shZNF180	shNTC	A375	NA	1.92662	-0.016667	0.349956	0.788031	NA	ENSG00000229739	PDC-AS1	shZNF180	shNTC	SKMEL147	NA	0.00466716	NA	FALSE
2.02675	0.0178725	0.264857	0.609882	NA	ENSG00000116703	PDC	shZNF180	shNTC	A375	NA	1.4686	-0.0220697	0.354296	0.68217	NA	ENSG00000116703	PDC	shZNF180	shNTC	SKMEL147	NA	-0.00209856	NA	FALSE
0	0	0.274662	NA	NA	ENSG00000273198	NA	shZNF180	shNTC	A375	NA	0.151456	0.00456172	0.361806	0.88026	NA	ENSG00000273198	NA	shZNF180	shNTC	SKMEL147	NA	0.00228086	NA	FALSE
0.353677	0.00432402	0.271944	0.80084	NA	ENSG00000228238	NA	shZNF180	shNTC	A375	NA	0	0	0.36632	NA	NA	ENSG00000228238	NA	shZNF180	shNTC	SKMEL147	NA	0.00216201	NA	FALSE
0.172778	0.00306402	0.271888	0.857781	NA	ENSG00000233196	LOC100131939	shZNF180	shNTC	A375	NA	0.151456	0.00456172	0.361806	0.88026	NA	ENSG00000233196	LOC100131939	shZNF180	shNTC	SKMEL147	NA	0.00381287	NA	FALSE
0	0	0.274662	NA	NA	ENSG00000275000	NA	shZNF180	shNTC	A375	NA	0	0	0.36632	NA	NA	ENSG00000275000	NA	shZNF180	shNTC	SKMEL147	NA	0	NA	FALSE
637.188	2.45269	0.151412	2.25071601495866e-62	8.18747869780685e-60	ENSG00000073756	PTGS2	shZNF180	shNTC	A375	UP	193.624	0.0308499	0.1676	0.820843	0.905994	ENSG00000073756	PTGS2	shZNF180	shNTC	SKMEL147	NA	1.24177	NA	FALSE
1.17586	0.00965483	0.26789	0.726844	NA	ENSG00000273129	NA	shZNF180	shNTC	A375	NA	1.85027	0.0898914	0.373198	0.100861	NA	ENSG00000273129	NA	shZNF180	shNTC	SKMEL147	NA	0.0497731	NA	FALSE
326.486	0.34805	0.152341	0.00132067	0.00729683	ENSG00000116711	PLA2G4A	shZNF180	shNTC	A375	UP	261.842	-0.227056	0.154492	0.0806703	0.18559	ENSG00000116711	PLA2G4A	shZNF180	shNTC	SKMEL147	NA	0.0604969	NA	FALSE
46.6928	-0.0671412	0.192566	0.453455	0.658255	ENSG00000236030	NA	shZNF180	shNTC	A375	NA	0	0	0.36632	NA	NA	ENSG00000236030	NA	shZNF180	shNTC	SKMEL147	NA	-0.0335706	NA	FALSE
31.08	-0.068038	0.208014	0.428686	0.636274	ENSG00000231599	NA	shZNF180	shNTC	A375	NA	0	0	0.36632	NA	NA	ENSG00000231599	NA	shZNF180	shNTC	SKMEL147	NA	-0.034019	NA	FALSE
5.86094	-0.0277767	0.250009	0.607778	NA	ENSG00000272827	NA	shZNF180	shNTC	A375	NA	0	0	0.36632	NA	NA	ENSG00000272827	NA	shZNF180	shNTC	SKMEL147	NA	-0.0138883	NA	FALSE
0.167067	0.00306123	0.271887	0.857912	NA	ENSG00000271558	NA	shZNF180	shNTC	A375	NA	0	0	0.36632	NA	NA	ENSG00000271558	NA	shZNF180	shNTC	SKMEL147	NA	0.00153061	NA	FALSE
0	0	0.274662	NA	NA	ENSG00000228012	NA	shZNF180	shNTC	A375	NA	0	0	0.36632	NA	NA	ENSG00000228012	NA	shZNF180	shNTC	SKMEL147	NA	0	NA	FALSE
0.795952	-0.00963313	0.270883	0.65304	NA	ENSG00000225462	FDPSP1	shZNF180	shNTC	A375	NA	0	0	0.36632	NA	NA	ENSG00000225462	FDPSP1	shZNF180	shNTC	SKMEL147	NA	-0.00481657	NA	FALSE
0	0	0.274662	NA	NA	ENSG00000274702	NA	shZNF180	shNTC	A375	NA	0	0	0.36632	NA	NA	ENSG00000274702	NA	shZNF180	shNTC	SKMEL147	NA	0	NA	FALSE
2.37843	0.00354699	0.260718	0.925423	NA	ENSG00000230426	LINC01036	shZNF180	shNTC	A375	NA	0.159739	-0.00946892	0.361982	0.755598	NA	ENSG00000230426	LINC01036	shZNF180	shNTC	SKMEL147	NA	-0.00296096	NA	FALSE
0	0	0.274662	NA	NA	ENSG00000236401	SLC4A1APP2	shZNF180	shNTC	A375	NA	0	0	0.36632	NA	NA	ENSG00000236401	SLC4A1APP2	shZNF180	shNTC	SKMEL147	NA	0	NA	FALSE
0	0	0.274662	NA	NA	ENSG00000223847	NA	shZNF180	shNTC	A375	NA	0	0	0.36632	NA	NA	ENSG00000223847	NA	shZNF180	shNTC	SKMEL147	NA	0	NA	FALSE
0	0	0.274662	NA	NA	ENSG00000150732	NA	shZNF180	shNTC	A375	NA	0	0	0.36632	NA	NA	ENSG00000150732	NA	shZNF180	shNTC	SKMEL147	NA	0	NA	FALSE
0.172778	0.00306402	0.271888	0.857781	NA	ENSG00000222240	RN7SKP156	shZNF180	shNTC	A375	NA	0	0	0.36632	NA	NA	ENSG00000222240	RN7SKP156	shZNF180	shNTC	SKMEL147	NA	0.00153201	NA	FALSE
0.349616	0.00624011	0.272113	0.715097	NA	ENSG00000261182	NA	shZNF180	shNTC	A375	NA	0.674585	0.0016862	0.359572	0.96401	NA	ENSG00000261182	NA	shZNF180	shNTC	SKMEL147	NA	0.00396316	NA	FALSE
0	0	0.274662	NA	NA	ENSG00000224278	LOC100421343	shZNF180	shNTC	A375	NA	0	0	0.36632	NA	NA	ENSG00000224278	LOC100421343	shZNF180	shNTC	SKMEL147	NA	0	NA	FALSE
0	0	0.274662	NA	NA	ENSG00000225006	NA	shZNF180	shNTC	A375	NA	0	0	0.36632	NA	NA	ENSG00000225006	NA	shZNF180	shNTC	SKMEL147	NA	0	NA	FALSE
1.11893	0.000736056	0.268089	0.977406	NA	ENSG00000235083	NA	shZNF180	shNTC	A375	NA	3.13716	-0.000467171	0.344077	0.994815	NA	ENSG00000235083	NA	shZNF180	shNTC	SKMEL147	NA	0.000134442	NA	FALSE
1.30857	-0.00681551	0.267713	0.80317	NA	ENSG00000231022	RPS3AP9	shZNF180	shNTC	A375	NA	0	0	0.36632	NA	NA	ENSG00000231022	RPS3AP9	shZNF180	shNTC	SKMEL147	NA	-0.00340775	NA	FALSE
3.22952	0.0245416	0.259926	0.572513	NA	ENSG00000237283	NA	shZNF180	shNTC	A375	NA	0.167582	0.00457658	0.361807	0.879867	NA	ENSG00000237283	NA	shZNF180	shNTC	SKMEL147	NA	0.0145591	NA	FALSE
9.28827	0.080711	0.261835	0.227028	NA	ENSG00000238054	NA	shZNF180	shNTC	A375	NA	0	0	0.36632	NA	NA	ENSG00000238054	NA	shZNF180	shNTC	SKMEL147	NA	0.0403555	NA	FALSE
0.64582	-0.00534058	0.271131	0.785416	NA	ENSG00000226486	NA	shZNF180	shNTC	A375	NA	0	0	0.36632	NA	NA	ENSG00000226486	NA	shZNF180	shNTC	SKMEL147	NA	-0.00267029	NA	FALSE
0	0	0.274662	NA	NA	ENSG00000271036	CLPTM1LP1	shZNF180	shNTC	A375	NA	0	0	0.36632	NA	NA	ENSG00000271036	CLPTM1LP1	shZNF180	shNTC	SKMEL147	NA	0	NA	FALSE
0	0	0.274662	NA	NA	ENSG00000226196	NA	shZNF180	shNTC	A375	NA	0	0	0.36632	NA	NA	ENSG00000226196	NA	shZNF180	shNTC	SKMEL147	NA	0	NA	FALSE
5.22987	-0.107724	0.303376	0.066788	NA	ENSG00000252553	RNA5SP73	shZNF180	shNTC	A375	NA	0	0	0.36632	NA	NA	ENSG00000252553	RNA5SP73	shZNF180	shNTC	SKMEL147	NA	-0.0538622	NA	FALSE
10.8759	0.0156634	0.232789	0.810035	NA	ENSG00000232212	LINC01701	shZNF180	shNTC	A375	NA	0	0	0.36632	NA	NA	ENSG00000232212	LINC01701	shZNF180	shNTC	SKMEL147	NA	0.00783168	NA	FALSE
0	0	0.274662	NA	NA	ENSG00000238270	NA	shZNF180	shNTC	A375	NA	0	0	0.36632	NA	NA	ENSG00000238270	NA	shZNF180	shNTC	SKMEL147	NA	0	NA	FALSE
0.167067	0.00306123	0.271887	0.857912	NA	ENSG00000230987	LOC647132	shZNF180	shNTC	A375	NA	0	0	0.36632	NA	NA	ENSG00000230987	LOC647132	shZNF180	shNTC	SKMEL147	NA	0.00153061	NA	FALSE
13.6046	0.0576431	0.237486	0.419821	NA	ENSG00000162670	BRINP3	shZNF180	shNTC	A375	NA	0.159739	-0.00946892	0.361982	0.755598	NA	ENSG00000162670	BRINP3	shZNF180	shNTC	SKMEL147	NA	0.0240871	NA	FALSE
0.172778	0.00306402	0.271888	0.857781	NA	ENSG00000225811	NA	shZNF180	shNTC	A375	NA	0	0	0.36632	NA	NA	ENSG00000225811	NA	shZNF180	shNTC	SKMEL147	NA	0.00153201	NA	FALSE
10.6745	0.267662	0.475342	0.00238348	NA	ENSG00000237457	NA	shZNF180	shNTC	A375	NA	3.92762	0.0526686	0.343611	0.514152	NA	ENSG00000237457	NA	shZNF180	shNTC	SKMEL147	NA	0.160165	NA	FALSE
0	0	0.274662	NA	NA	ENSG00000241505	NA	shZNF180	shNTC	A375	NA	0	0	0.36632	NA	NA	ENSG00000241505	NA	shZNF180	shNTC	SKMEL147	NA	0	NA	FALSE
0	0	0.274662	NA	NA	ENSG00000231175	LINC01720	shZNF180	shNTC	A375	NA	0	0	0.36632	NA	NA	ENSG00000231175	LINC01720	shZNF180	shNTC	SKMEL147	NA	0	NA	FALSE
0	0	0.274662	NA	NA	ENSG00000236025	NA	shZNF180	shNTC	A375	NA	0	0	0.36632	NA	NA	ENSG00000236025	NA	shZNF180	shNTC	SKMEL147	NA	0	NA	FALSE
0	0	0.274662	NA	NA	ENSG00000238108	NA	shZNF180	shNTC	A375	NA	0	0	0.36632	NA	NA	ENSG00000238108	NA	shZNF180	shNTC	SKMEL147	NA	0	NA	FALSE
8.30969	-0.00959297	0.239989	0.87146	NA	ENSG00000228020	NA	shZNF180	shNTC	A375	NA	0	0	0.36632	NA	NA	ENSG00000228020	NA	shZNF180	shNTC	SKMEL147	NA	-0.00479649	NA	FALSE
0.853426	0.00756477	0.269917	0.742634	NA	ENSG00000261642	NA	shZNF180	shNTC	A375	NA	0	0	0.36632	NA	NA	ENSG00000261642	NA	shZNF180	shNTC	SKMEL147	NA	0.00378239	NA	FALSE
0	0	0.274662	NA	NA	ENSG00000271187	NA	shZNF180	shNTC	A375	NA	0	0	0.36632	NA	NA	ENSG00000271187	NA	shZNF180	shNTC	SKMEL147	NA	0	NA	FALSE
0.300265	-0.00738502	0.272144	0.670499	NA	ENSG00000233882	LINC01680	shZNF180	shNTC	A375	NA	0	0	0.36632	NA	NA	ENSG00000233882	LINC01680	shZNF180	shNTC	SKMEL147	NA	-0.00369251	NA	FALSE
0	0	0.274662	NA	NA	ENSG00000223344	NA	shZNF180	shNTC	A375	NA	0	0	0.36632	NA	NA	ENSG00000223344	NA	shZNF180	shNTC	SKMEL147	NA	0	NA	FALSE
0	0	0.274662	NA	NA	ENSG00000228215	NA	shZNF180	shNTC	A375	NA	0.151456	0.00456172	0.361806	0.88026	NA	ENSG00000228215	NA	shZNF180	shNTC	SKMEL147	NA	0.00228086	NA	FALSE
0.707355	0.00704068	0.271707	0.703418	NA	ENSG00000150681	RGS18	shZNF180	shNTC	A375	NA	0	0	0.36632	NA	NA	ENSG00000150681	RGS18	shZNF180	shNTC	SKMEL147	NA	0.00352034	NA	FALSE
4.08503	-0.0612976	0.270202	0.23573	NA	ENSG00000226723	NA	shZNF180	shNTC	A375	NA	5.13293	-0.134653	0.360517	0.147317	NA	ENSG00000226723	NA	shZNF180	shNTC	SKMEL147	NA	-0.0979752	NA	FALSE
0.521013	0.0069507	0.271921	0.697251	NA	ENSG00000236792	NA	shZNF180	shNTC	A375	NA	0.319037	0.00878838	0.361949	0.772498	NA	ENSG00000236792	NA	shZNF180	shNTC	SKMEL147	NA	0.00786954	NA	FALSE
1.83104	0.0221124	0.26741	0.502879	NA	ENSG00000253148	RGS21	shZNF180	shNTC	A375	NA	0	0	0.36632	NA	NA	ENSG00000253148	RGS21	shZNF180	shNTC	SKMEL147	NA	0.0110562	NA	FALSE
0	0	0.274662	NA	NA	ENSG00000221145	NA	shZNF180	shNTC	A375	NA	0	0	0.36632	NA	NA	ENSG00000221145	NA	shZNF180	shNTC	SKMEL147	NA	0	NA	FALSE
12.6932	0.00485513	0.225355	0.944114	NA	ENSG00000232498	NA	shZNF180	shNTC	A375	NA	0	0	0.36632	NA	NA	ENSG00000232498	NA	shZNF180	shNTC	SKMEL147	NA	0.00242757	NA	FALSE
1.73149	0.0485154	0.281862	0.115556	NA	ENSG00000236069	NA	shZNF180	shNTC	A375	NA	2.11879	-0.00464955	0.34884	0.941295	NA	ENSG00000236069	NA	shZNF180	shNTC	SKMEL147	NA	0.0219329	NA	FALSE
1.69328	0.0303264	0.271094	0.342653	NA	ENSG00000090104	RGS1	shZNF180	shNTC	A375	NA	0.494902	-0.00240962	0.361571	0.937929	NA	ENSG00000090104	RGS1	shZNF180	shNTC	SKMEL147	NA	0.0139584	NA	FALSE
4.82202	0.0196747	0.251082	0.700562	NA	ENSG00000127074	RGS13	shZNF180	shNTC	A375	NA	0	0	0.36632	NA	NA	ENSG00000127074	RGS13	shZNF180	shNTC	SKMEL147	NA	0.00983734	NA	FALSE
31.5815	-0.00143034	0.196917	0.98619	0.992517	ENSG00000231767	RPS27AP5	shZNF180	shNTC	A375	NA	53.4359	-0.102789	0.238096	0.495892	0.675142	ENSG00000231767	RPS27AP5	shZNF180	shNTC	SKMEL147	NA	-0.0521097	NA	FALSE
0.484266	-0.000848359	0.271682	0.961362	NA	ENSG00000228687	NA	shZNF180	shNTC	A375	NA	0	0	0.36632	NA	NA	ENSG00000228687	NA	shZNF180	shNTC	SKMEL147	NA	-0.00042418	NA	FALSE
0	0	0.274662	NA	NA	ENSG00000226814	LOC100130137	shZNF180	shNTC	A375	NA	0.167582	0.00457658	0.361807	0.879867	NA	ENSG00000226814	LOC100130137	shZNF180	shNTC	SKMEL147	NA	0.00228829	NA	FALSE
1491.76	0.840473	0.0754335	1.23440171862591e-30	1.34841243291566e-28	ENSG00000116741	RGS2	shZNF180	shNTC	A375	UP	422.214	-0.158066	0.129356	0.168574	0.323475	ENSG00000116741	RGS2	shZNF180	shNTC	SKMEL147	NA	0.341203	NA	FALSE
0	0	0.274662	NA	NA	ENSG00000223075	RN7SKP126	shZNF180	shNTC	A375	NA	0.151456	0.00456172	0.361806	0.88026	NA	ENSG00000223075	RN7SKP126	shZNF180	shNTC	SKMEL147	NA	0.00228086	NA	FALSE
1.84056	-0.0276584	0.269069	0.407015	NA	ENSG00000234871	NA	shZNF180	shNTC	A375	NA	4.48677	-0.06927	0.338666	0.450616	NA	ENSG00000234871	NA	shZNF180	shNTC	SKMEL147	NA	-0.0484642	NA	FALSE
14.517	0.0259808	0.224263	0.717256	NA	ENSG00000234473	ZNF101P2	shZNF180	shNTC	A375	NA	19.9891	0.0569914	0.286155	0.672554	0.812193	ENSG00000234473	ZNF101P2	shZNF180	shNTC	SKMEL147	NA	0.0414861	NA	FALSE
4540.83	-0.0721381	0.0423565	0.073227	0.187508	ENSG00000116750	UCHL5	shZNF180	shNTC	A375	NA	3613.17	-0.714473	0.0742269	1.22873746982013e-23	9.55648958857486e-22	ENSG00000116750	UCHL5	shZNF180	shNTC	SKMEL147	DN	-0.393306	NA	FALSE
16.8184	-0.0719959	0.233085	0.354508	NA	ENSG00000238754	SCARNA18B	shZNF180	shNTC	A375	NA	7.39923	0.0177736	0.324086	0.860171	NA	ENSG00000238754	SCARNA18B	shZNF180	shNTC	SKMEL147	NA	-0.0271111	NA	FALSE
8832.11	0.144896	0.0360774	3.41880390812769e-05	0.000291479	ENSG00000116747	RO60	shZNF180	shNTC	A375	UP	7804.91	-0.0572454	0.0697327	0.396148	0.582132	ENSG00000116747	RO60	shZNF180	shNTC	SKMEL147	NA	0.0438255	NA	FALSE
378.01	0.0630196	0.107704	0.445713	0.651224	ENSG00000272579	NA	shZNF180	shNTC	A375	NA	338.737	0.1238	0.142125	0.313926	0.499237	ENSG00000272579	NA	shZNF180	shNTC	SKMEL147	NA	0.0934099	NA	FALSE
655.102	0.017525	0.0882917	0.811707	0.905349	ENSG00000023572	GLRX2	shZNF180	shNTC	A375	NA	915.174	-0.233644	0.103152	0.0145133	0.0476138	ENSG00000023572	GLRX2	shZNF180	shNTC	SKMEL147	DN	-0.108059	NA	TRUE
3662.24	0.05871	0.0457492	0.173885	0.351366	ENSG00000134371	CDC73	shZNF180	shNTC	A375	NA	5163.88	-0.270827	0.0703758	6.64389291983068e-05	0.000439426	ENSG00000134371	CDC73	shZNF180	shNTC	SKMEL147	DN	-0.106058	NA	FALSE
3.02069	-0.0335327	0.264792	0.422022	NA	ENSG00000221680	MIR1278	shZNF180	shNTC	A375	NA	2.44967	-0.0236364	0.346681	0.732699	NA	ENSG00000221680	MIR1278	shZNF180	shNTC	SKMEL147	NA	-0.0285845	NA	FALSE
66.9467	-0.19188	0.225875	0.0749243	0.190582	ENSG00000162630	B3GALT2	shZNF180	shNTC	A375	NA	91.691	0.140631	0.213775	0.350658	0.536185	ENSG00000162630	B3GALT2	shZNF180	shNTC	SKMEL147	NA	-0.0256248	NA	FALSE
1.97993	-0.00905091	0.260643	0.814602	NA	ENSG00000276735	NA	shZNF180	shNTC	A375	NA	1.4724	0.0182874	0.354315	0.730372	NA	ENSG00000276735	NA	shZNF180	shNTC	SKMEL147	NA	0.00461824	NA	FALSE
4.56357	-0.0383072	0.255784	0.466345	NA	ENSG00000232077	LINC01031	shZNF180	shNTC	A375	NA	4.67048	0.016057	0.334053	0.855498	NA	ENSG00000232077	LINC01031	shZNF180	shNTC	SKMEL147	NA	-0.0111251	NA	FALSE
0.172778	0.00306402	0.271888	0.857781	NA	ENSG00000226640	NA	shZNF180	shNTC	A375	NA	0.494918	-0.00446301	0.360906	0.893494	NA	ENSG00000226640	NA	shZNF180	shNTC	SKMEL147	NA	-0.000699497	NA	FALSE
0.172778	0.00306402	0.271888	0.857781	NA	ENSG00000237011	NA	shZNF180	shNTC	A375	NA	0.690727	0.00190088	0.359569	0.959449	NA	ENSG00000237011	NA	shZNF180	shNTC	SKMEL147	NA	0.00248245	NA	FALSE
0	0	0.274662	NA	NA	ENSG00000237213	RPL23AP22	shZNF180	shNTC	A375	NA	0	0	0.36632	NA	NA	ENSG00000237213	RPL23AP22	shZNF180	shNTC	SKMEL147	NA	0	NA	FALSE
0	0	0.274662	NA	NA	ENSG00000275233	NA	shZNF180	shNTC	A375	NA	0	0	0.36632	NA	NA	ENSG00000275233	NA	shZNF180	shNTC	SKMEL147	NA	0	NA	FALSE
0	0	0.274662	NA	NA	ENSG00000227240	NA	shZNF180	shNTC	A375	NA	0.339422	-0.00512786	0.361834	0.865369	NA	ENSG00000227240	NA	shZNF180	shNTC	SKMEL147	NA	-0.00256393	NA	FALSE
1.64333	-0.0270614	0.267942	0.434618	NA	ENSG00000233057	EEF1A1P14	shZNF180	shNTC	A375	NA	1.64044	-0.0190971	0.351501	0.747201	NA	ENSG00000233057	EEF1A1P14	shZNF180	shNTC	SKMEL147	NA	-0.0230792	NA	FALSE
0.172778	0.00306402	0.271888	0.857781	NA	ENSG00000231714	NA	shZNF180	shNTC	A375	NA	3.72519	-0.049137	0.343191	0.541122	NA	ENSG00000231714	NA	shZNF180	shNTC	SKMEL147	NA	-0.0230365	NA	FALSE
0	0	0.274662	NA	NA	ENSG00000251813	RNU6-983P	shZNF180	shNTC	A375	NA	0	0	0.36632	NA	NA	ENSG00000251813	RNU6-983P	shZNF180	shNTC	SKMEL147	NA	0	NA	FALSE
0.824181	-0.00741734	0.268949	0.76722	NA	ENSG00000228167	NA	shZNF180	shNTC	A375	NA	0	0	0.36632	NA	NA	ENSG00000228167	NA	shZNF180	shNTC	SKMEL147	NA	-0.00370867	NA	FALSE
0	0	0.274662	NA	NA	ENSG00000265108	NA	shZNF180	shNTC	A375	NA	0	0	0.36632	NA	NA	ENSG00000265108	NA	shZNF180	shNTC	SKMEL147	NA	0	NA	FALSE
0	0	0.274662	NA	NA	ENSG00000227421	NA	shZNF180	shNTC	A375	NA	0	0	0.36632	NA	NA	ENSG00000227421	NA	shZNF180	shNTC	SKMEL147	NA	0	NA	FALSE
113.673	-0.324221	0.229621	0.0104992	0.0411095	ENSG00000162687	KCNT2	shZNF180	shNTC	A375	DN	136.455	-0.00946582	0.189058	0.947628	0.975336	ENSG00000162687	KCNT2	shZNF180	shNTC	SKMEL147	NA	-0.166844	NA	FALSE
0.340113	0.00543668	0.272018	0.75149	NA	ENSG00000265986	MIR4735	shZNF180	shNTC	A375	NA	0.17588	-0.00948282	0.361984	0.755222	NA	ENSG00000265986	MIR4735	shZNF180	shNTC	SKMEL147	NA	-0.00202307	NA	FALSE
78.483	1.53248	0.378042	5.9021490699381e-08	8.87579396463923e-07	ENSG00000000971	CFH	shZNF180	shNTC	A375	UP	191.05	0.690499	0.220695	3.64729052687959e-05	0.000256294	ENSG00000000971	CFH	shZNF180	shNTC	SKMEL147	UP	1.11149	UP	FALSE
21.6545	0.30606	0.391906	0.0102056	0.0401434	ENSG00000116785	CFHR3	shZNF180	shNTC	A375	UP	0	0	0.36632	NA	NA	ENSG00000116785	CFHR3	shZNF180	shNTC	SKMEL147	NA	0.15303	NA	FALSE
0	0	0.274662	NA	NA	ENSG00000276911	NA	shZNF180	shNTC	A375	NA	0	0	0.36632	NA	NA	ENSG00000276911	NA	shZNF180	shNTC	SKMEL147	NA	0	NA	FALSE
12.806	-0.00347341	0.227379	0.959238	NA	ENSG00000244414	CFHR1	shZNF180	shNTC	A375	NA	21.2113	0.226319	0.321641	0.116848	0.246489	ENSG00000244414	CFHR1	shZNF180	shNTC	SKMEL147	NA	0.111423	NA	FALSE
1.48774	-0.0172136	0.267346	0.579168	NA	ENSG00000134365	CFHR4	shZNF180	shNTC	A375	NA	0	0	0.36632	NA	NA	ENSG00000134365	CFHR4	shZNF180	shNTC	SKMEL147	NA	-0.00860681	NA	FALSE
0	0	0.274662	NA	NA	ENSG00000080910	CFHR2	shZNF180	shNTC	A375	NA	0	0	0.36632	NA	NA	ENSG00000080910	CFHR2	shZNF180	shNTC	SKMEL147	NA	0	NA	FALSE
0	0	0.274662	NA	NA	ENSG00000273844	NA	shZNF180	shNTC	A375	NA	0	0	0.36632	NA	NA	ENSG00000273844	NA	shZNF180	shNTC	SKMEL147	NA	0	NA	FALSE
0	0	0.274662	NA	NA	ENSG00000134389	CFHR5	shZNF180	shNTC	A375	NA	0	0	0.36632	NA	NA	ENSG00000134389	CFHR5	shZNF180	shNTC	SKMEL147	NA	0	NA	FALSE
0	0	0.274662	NA	NA	ENSG00000143278	F13B	shZNF180	shNTC	A375	NA	0.838142	0.0141164	0.358221	0.741034	NA	ENSG00000143278	F13B	shZNF180	shNTC	SKMEL147	NA	0.00705819	NA	FALSE
11988.4	0.336131	0.0332268	2.50930834549873e-25	1.97357101373475e-23	ENSG00000066279	ASPM	shZNF180	shNTC	A375	UP	5585.88	-0.520072	0.0844284	7.11790369111931e-11	1.400482905054e-09	ENSG00000066279	ASPM	shZNF180	shNTC	SKMEL147	DN	-0.0919707	NA	FALSE
64.4628	-0.521505	0.346805	0.00160769	0.00868142	ENSG00000235748	NA	shZNF180	shNTC	A375	DN	13.0794	-0.150448	0.326659	0.227372	NA	ENSG00000235748	NA	shZNF180	shNTC	SKMEL147	NA	-0.335977	NA	FALSE
2213.63	0.368038	0.0610799	6.79464753550179e-11	1.53122930850205e-09	ENSG00000177888	ZBTB41	shZNF180	shNTC	A375	UP	3084.47	0.0949382	0.0861938	0.246337	0.423191	ENSG00000177888	ZBTB41	shZNF180	shNTC	SKMEL147	NA	0.231488	NA	FALSE
0.511312	9.07492480917315e-05	0.271086	0.996222	NA	ENSG00000237861	NA	shZNF180	shNTC	A375	NA	0	0	0.36632	NA	NA	ENSG00000237861	NA	shZNF180	shNTC	SKMEL147	NA	4.53746240458658e-05	NA	FALSE
11.1252	0.10454	0.318843	0.0268286	NA	ENSG00000134376	CRB1	shZNF180	shNTC	A375	NA	2.15888	0.0495388	0.356992	0.390377	NA	ENSG00000134376	CRB1	shZNF180	shNTC	SKMEL147	NA	0.0770392	NA	FALSE
0	0	0.274662	NA	NA	ENSG00000221879	NA	shZNF180	shNTC	A375	NA	1.81114	-0.00264322	0.350305	0.964932	NA	ENSG00000221879	NA	shZNF180	shNTC	SKMEL147	NA	-0.00132161	NA	FALSE
0	0	0.274662	NA	NA	ENSG00000230260	NA	shZNF180	shNTC	A375	NA	0	0	0.36632	NA	NA	ENSG00000230260	NA	shZNF180	shNTC	SKMEL147	NA	0	NA	FALSE
746.581	0.233349	0.0967267	0.00321825	0.0155811	ENSG00000213047	DENND1B	shZNF180	shNTC	A375	UP	1681.15	0.328659	0.0868609	6.28863798750632e-05	0.000418909	ENSG00000213047	DENND1B	shZNF180	shNTC	SKMEL147	UP	0.281004	UP	FALSE
0	0	0.274662	NA	NA	ENSG00000207139	NA	shZNF180	shNTC	A375	NA	0.16728	0.00457262	0.361807	0.879972	NA	ENSG00000207139	NA	shZNF180	shNTC	SKMEL147	NA	0.00228631	NA	FALSE
5.51333	-0.0533266	0.263266	0.314196	NA	ENSG00000213046	NA	shZNF180	shNTC	A375	NA	5.04711	-0.0844408	0.346453	0.332678	NA	ENSG00000213046	NA	shZNF180	shNTC	SKMEL147	NA	-0.0688837	NA	FALSE
1.17552	0.0144112	0.269227	0.589095	NA	ENSG00000235582	RPL24P5	shZNF180	shNTC	A375	NA	1.68428	0.00131471	0.350996	0.982117	NA	ENSG00000235582	RPL24P5	shZNF180	shNTC	SKMEL147	NA	0.00786294	NA	FALSE
6.04389	0.0078495	0.245497	0.885568	NA	ENSG00000233040	NA	shZNF180	shNTC	A375	NA	12.7133	-0.00167863	0.30173	0.989025	NA	ENSG00000233040	NA	shZNF180	shNTC	SKMEL147	NA	0.00308543	NA	FALSE
3.22263	-0.0342806	0.26168	0.450544	NA	ENSG00000224901	NA	shZNF180	shNTC	A375	NA	7.89291	-0.0117828	0.318298	0.912312	NA	ENSG00000224901	NA	shZNF180	shNTC	SKMEL147	NA	-0.0230317	NA	FALSE
77.7288	0.072326	0.174019	0.434456	0.641689	ENSG00000203724	C1orf53	shZNF180	shNTC	A375	NA	66.64	0.01754	0.22653	0.906727	0.954135	ENSG00000203724	C1orf53	shZNF180	shNTC	SKMEL147	NA	0.044933	NA	FALSE
87.343	0.587965	0.319116	0.000619161	0.00377321	ENSG00000143355	LHX9	shZNF180	shNTC	A375	UP	122.056	-0.221659	0.196052	0.13395	0.272616	ENSG00000143355	LHX9	shZNF180	shNTC	SKMEL147	NA	0.183153	NA	FALSE
0	0	0.274662	NA	NA	ENSG00000278798	NA	shZNF180	shNTC	A375	NA	0	0	0.36632	NA	NA	ENSG00000278798	NA	shZNF180	shNTC	SKMEL147	NA	0	NA	FALSE
2397.34	-0.911606	0.0570854	1.33475680473379e-59	4.19914490769252e-57	ENSG00000151414	NEK7	shZNF180	shNTC	A375	DN	2409.38	-1.73495	0.0873118	7.44493567835499e-91	1.00540472274512e-87	ENSG00000151414	NEK7	shZNF180	shNTC	SKMEL147	DN	-1.32328	DN	FALSE
2.09944	-0.0561837	0.281954	0.133286	NA	ENSG00000232824	NA	shZNF180	shNTC	A375	NA	2.60387	0.0525896	0.353037	0.425177	NA	ENSG00000232824	NA	shZNF180	shNTC	SKMEL147	NA	-0.00179707	NA	FALSE
0	0	0.274662	NA	NA	ENSG00000252731	NA	shZNF180	shNTC	A375	NA	0.179683	0.00455782	0.361806	0.880364	NA	ENSG00000252731	NA	shZNF180	shNTC	SKMEL147	NA	0.00227891	NA	FALSE
0	0	0.274662	NA	NA	ENSG00000151418	ATP6V1G3	shZNF180	shNTC	A375	NA	0	0	0.36632	NA	NA	ENSG00000151418	ATP6V1G3	shZNF180	shNTC	SKMEL147	NA	0	NA	FALSE
0	0	0.274662	NA	NA	ENSG00000223881	NA	shZNF180	shNTC	A375	NA	0	0	0.36632	NA	NA	ENSG00000223881	NA	shZNF180	shNTC	SKMEL147	NA	0	NA	FALSE
5.13724	0.00201373	0.247262	0.969489	NA	ENSG00000081237	PTPRC	shZNF180	shNTC	A375	NA	3.93296	-0.0548232	0.342074	0.511392	NA	ENSG00000081237	PTPRC	shZNF180	shNTC	SKMEL147	NA	-0.0264047	NA	FALSE
0	0	0.274662	NA	NA	ENSG00000261573	NA	shZNF180	shNTC	A375	NA	0	0	0.36632	NA	NA	ENSG00000261573	NA	shZNF180	shNTC	SKMEL147	NA	0	NA	FALSE
0	0	0.274662	NA	NA	ENSG00000236278	NA	shZNF180	shNTC	A375	NA	0	0	0.36632	NA	NA	ENSG00000236278	NA	shZNF180	shNTC	SKMEL147	NA	0	NA	FALSE
171.364	-1.54867	0.206192	3.17213658640593e-16	1.24433188289689e-14	ENSG00000229989	NA	shZNF180	shNTC	A375	DN	219.209	0.145399	0.160543	0.274526	0.45507	ENSG00000229989	NA	shZNF180	shNTC	SKMEL147	NA	-0.701635	NA	FALSE
3.77093	-0.0448711	0.265281	0.339375	NA	ENSG00000207975	MIR181B1	shZNF180	shNTC	A375	NA	3.09186	0.011806	0.341319	0.8781	NA	ENSG00000207975	MIR181B1	shZNF180	shNTC	SKMEL147	NA	-0.0165325	NA	FALSE
0.317468	-0.00238545	0.271862	0.88899	NA	ENSG00000207759	MIR181A1	shZNF180	shNTC	A375	NA	0.813639	0.0144109	0.358261	0.735546	NA	ENSG00000207759	MIR181A1	shZNF180	shNTC	SKMEL147	NA	0.00601272	NA	FALSE
0	0	0.274662	NA	NA	ENSG00000227747	NA	shZNF180	shNTC	A375	NA	0.151456	0.00456172	0.361806	0.88026	NA	ENSG00000227747	NA	shZNF180	shNTC	SKMEL147	NA	0.00228086	NA	FALSE
0.996959	-0.00612235	0.267945	0.819198	NA	ENSG00000225172	NA	shZNF180	shNTC	A375	NA	0.167582	0.00457658	0.361807	0.879867	NA	ENSG00000225172	NA	shZNF180	shNTC	SKMEL147	NA	-0.000772886	NA	FALSE
0	0	0.274662	NA	NA	ENSG00000233410	NA	shZNF180	shNTC	A375	NA	0	0	0.36632	NA	NA	ENSG00000233410	NA	shZNF180	shNTC	SKMEL147	NA	0	NA	FALSE
0.150132	-0.00482263	0.271964	0.77899	NA	ENSG00000235492	LINC01221	shZNF180	shNTC	A375	NA	0	0	0.36632	NA	NA	ENSG00000235492	LINC01221	shZNF180	shNTC	SKMEL147	NA	-0.00241131	NA	FALSE
0	0	0.274662	NA	NA	ENSG00000231718	LINC02789	shZNF180	shNTC	A375	NA	0	0	0.36632	NA	NA	ENSG00000231718	LINC02789	shZNF180	shNTC	SKMEL147	NA	0	NA	FALSE
0	0	0.274662	NA	NA	ENSG00000228190	RPL23AP16	shZNF180	shNTC	A375	NA	0	0	0.36632	NA	NA	ENSG00000228190	RPL23AP16	shZNF180	shNTC	SKMEL147	NA	0	NA	FALSE
0	0	0.274662	NA	NA	ENSG00000236468	EEF1A1P44	shZNF180	shNTC	A375	NA	0	0	0.36632	NA	NA	ENSG00000236468	EEF1A1P44	shZNF180	shNTC	SKMEL147	NA	0	NA	FALSE
0	0	0.274662	NA	NA	ENSG00000263805	NA	shZNF180	shNTC	A375	NA	0	0	0.36632	NA	NA	ENSG00000263805	NA	shZNF180	shNTC	SKMEL147	NA	0	NA	FALSE
0	0	0.274662	NA	NA	ENSG00000231984	LOC107985113	shZNF180	shNTC	A375	NA	0	0	0.36632	NA	NA	ENSG00000231984	LOC107985113	shZNF180	shNTC	SKMEL147	NA	0	NA	FALSE
0	0	0.274662	NA	NA	ENSG00000228530	NA	shZNF180	shNTC	A375	NA	0	0	0.36632	NA	NA	ENSG00000228530	NA	shZNF180	shNTC	SKMEL147	NA	0	NA	FALSE
0	0	0.274662	NA	NA	ENSG00000200139	RNU6-778P	shZNF180	shNTC	A375	NA	0	0	0.36632	NA	NA	ENSG00000200139	RNU6-778P	shZNF180	shNTC	SKMEL147	NA	0	NA	FALSE
0	0	0.274662	NA	NA	ENSG00000229747	NA	shZNF180	shNTC	A375	NA	0	0	0.36632	NA	NA	ENSG00000229747	NA	shZNF180	shNTC	SKMEL147	NA	0	NA	FALSE
0	0	0.274662	NA	NA	ENSG00000202491	RNU6-716P	shZNF180	shNTC	A375	NA	0	0	0.36632	NA	NA	ENSG00000202491	RNU6-716P	shZNF180	shNTC	SKMEL147	NA	0	NA	FALSE
0	0	0.274662	NA	NA	ENSG00000202329	RNU6-609P	shZNF180	shNTC	A375	NA	0	0	0.36632	NA	NA	ENSG00000202329	RNU6-609P	shZNF180	shNTC	SKMEL147	NA	0	NA	FALSE
30.8775	0.106987	0.226627	0.231701	0.42894	ENSG00000116833	NR5A2	shZNF180	shNTC	A375	NA	36.5367	0.145105	0.26567	0.33201	0.51799	ENSG00000116833	NR5A2	shZNF180	shNTC	SKMEL147	NA	0.126046	NA	FALSE
0	0	0.274662	NA	NA	ENSG00000252860	RNU6-570P	shZNF180	shNTC	A375	NA	0	0	0.36632	NA	NA	ENSG00000252860	RNU6-570P	shZNF180	shNTC	SKMEL147	NA	0	NA	FALSE
0	0	0.274662	NA	NA	ENSG00000221403	NA	shZNF180	shNTC	A375	NA	0	0	0.36632	NA	NA	ENSG00000221403	NA	shZNF180	shNTC	SKMEL147	NA	0	NA	FALSE
0.167138	-0.0049031	0.271977	0.775129	NA	ENSG00000229220	NA	shZNF180	shNTC	A375	NA	0.151456	0.00456172	0.361806	0.88026	NA	ENSG00000229220	NA	shZNF180	shNTC	SKMEL147	NA	-0.000170691	NA	FALSE
0	0	0.274662	NA	NA	ENSG00000233827	NA	shZNF180	shNTC	A375	NA	0	0	0.36632	NA	NA	ENSG00000233827	NA	shZNF180	shNTC	SKMEL147	NA	0	NA	FALSE
0	0	0.274662	NA	NA	ENSG00000273093	NA	shZNF180	shNTC	A375	NA	0	0	0.36632	NA	NA	ENSG00000273093	NA	shZNF180	shNTC	SKMEL147	NA	0	NA	FALSE
0	0	0.274662	NA	NA	ENSG00000213045	NA	shZNF180	shNTC	A375	NA	0	0	0.36632	NA	NA	ENSG00000213045	NA	shZNF180	shNTC	SKMEL147	NA	0	NA	FALSE
1.7019	0.0471773	0.280988	0.125609	NA	ENSG00000203721	LINC00862	shZNF180	shNTC	A375	NA	5.66118	-0.0415533	0.330449	0.664694	NA	ENSG00000203721	LINC00862	shZNF180	shNTC	SKMEL147	NA	0.00281199	NA	FALSE
1912.93	-0.101287	0.0597476	0.0638626	0.169254	ENSG00000162702	ZNF281	shZNF180	shNTC	A375	NA	4019.01	-0.32667	0.0731299	3.34611244592437e-06	2.92563274774611e-05	ENSG00000162702	ZNF281	shZNF180	shNTC	SKMEL147	DN	-0.213979	NA	FALSE
0.167067	0.00306123	0.271887	0.857912	NA	ENSG00000230623	NA	shZNF180	shNTC	A375	NA	2.91001	-0.00892344	0.345469	0.898129	NA	ENSG00000230623	NA	shZNF180	shNTC	SKMEL147	NA	-0.00293111	NA	FALSE
4642.03	0.0927448	0.0445079	0.0280146	0.0901164	ENSG00000118193	KIF14	shZNF180	shNTC	A375	NA	2749.71	-0.569982	0.0826054	3.2599802068972e-13	8.51089735913143e-12	ENSG00000118193	KIF14	shZNF180	shNTC	SKMEL147	DN	-0.238619	NA	FALSE
974.523	-0.0437402	0.0758469	0.50828	0.704334	ENSG00000118197	DDX59	shZNF180	shNTC	A375	NA	589.251	-0.102697	0.1184	0.338387	0.523837	ENSG00000118197	DDX59	shZNF180	shNTC	SKMEL147	NA	-0.0732186	NA	FALSE
2.81792	0.0183893	0.259809	0.659201	NA	ENSG00000260088	DDX59-AS1	shZNF180	shNTC	A375	NA	0.179683	0.00455782	0.361806	0.880364	NA	ENSG00000260088	DDX59-AS1	shZNF180	shNTC	SKMEL147	NA	0.0114736	NA	FALSE
5358.63	-0.166666	0.0415185	2.86600177222345e-05	0.000250875	ENSG00000118200	CAMSAP2	shZNF180	shNTC	A375	DN	6622.3	-0.332258	0.0677172	3.82205652364092e-07	4.0352984832044e-06	ENSG00000118200	CAMSAP2	shZNF180	shNTC	SKMEL147	DN	-0.249462	DN	FALSE
5.66154	0.0378936	0.2534	0.486437	NA	ENSG00000231333	RPL34P6	shZNF180	shNTC	A375	NA	6.27066	0.120869	0.347772	0.223035	NA	ENSG00000231333	RPL34P6	shZNF180	shNTC	SKMEL147	NA	0.0793811	NA	FALSE
0.343906	0.00546245	0.272021	0.750287	NA	ENSG00000170128	GPR25	shZNF180	shNTC	A375	NA	0	0	0.36632	NA	NA	ENSG00000170128	GPR25	shZNF180	shNTC	SKMEL147	NA	0.00273123	NA	FALSE
521.002	-0.37343	0.120608	8.79772197890228e-05	0.000682387	ENSG00000163362	INAVA	shZNF180	shNTC	A375	DN	80.4271	-0.165439	0.224522	0.278636	0.459241	ENSG00000163362	INAVA	shZNF180	shNTC	SKMEL147	NA	-0.269434	NA	FALSE
1.84169	0.0320069	0.272441	0.302333	NA	ENSG00000233217	MROH3P	shZNF180	shNTC	A375	NA	0.17588	-0.00948282	0.361984	0.755222	NA	ENSG00000233217	MROH3P	shZNF180	shNTC	SKMEL147	NA	0.0112621	NA	FALSE
0	0	0.274662	NA	NA	ENSG00000201032	RNU6-704P	shZNF180	shNTC	A375	NA	0	0	0.36632	NA	NA	ENSG00000201032	RNU6-704P	shZNF180	shNTC	SKMEL147	NA	0	NA	FALSE
1536.21	0.0793629	0.0656402	0.178815	0.358633	ENSG00000116852	KIF21B	shZNF180	shNTC	A375	NA	134.379	-0.00173655	0.183846	0.990276	0.996181	ENSG00000116852	KIF21B	shZNF180	shNTC	SKMEL147	NA	0.0388132	NA	FALSE
22.5096	0.167574	0.280798	0.0745964	0.189994	ENSG00000229191	NA	shZNF180	shNTC	A375	NA	0.502142	0.0138243	0.362241	0.651653	NA	ENSG00000229191	NA	shZNF180	shNTC	SKMEL147	NA	0.0906993	NA	FALSE
1.68649	-0.0028057	0.263792	0.933191	NA	ENSG00000234132	NA	shZNF180	shNTC	A375	NA	0	0	0.36632	NA	NA	ENSG00000234132	NA	shZNF180	shNTC	SKMEL147	NA	-0.00140285	NA	FALSE
0.996959	-0.00612235	0.267945	0.819198	NA	ENSG00000081248	CACNA1S	shZNF180	shNTC	A375	NA	0.821636	-0.0146148	0.357813	0.73915	NA	ENSG00000081248	CACNA1S	shZNF180	shNTC	SKMEL147	NA	-0.0103686	NA	FALSE
5.51543	0.00445097	0.245359	0.934857	NA	ENSG00000232237	ASCL5	shZNF180	shNTC	A375	NA	1.02529	0.0227936	0.35793	0.617289	NA	ENSG00000232237	ASCL5	shZNF180	shNTC	SKMEL147	NA	0.0136223	NA	FALSE
1162.86	0.0845936	0.0752103	0.197825	0.383933	ENSG00000116857	TMEM9	shZNF180	shNTC	A375	NA	1170.95	-0.0783013	0.107689	0.430503	0.615956	ENSG00000116857	TMEM9	shZNF180	shNTC	SKMEL147	NA	0.00314617	NA	FALSE
47.5071	0.082987	0.202464	0.356806	0.567842	ENSG00000163395	IGFN1	shZNF180	shNTC	A375	NA	86.5096	0.347656	0.258872	0.035199	0.0966933	ENSG00000163395	IGFN1	shZNF180	shNTC	SKMEL147	NA	0.215322	NA	FALSE
0.473042	-0.00584115	0.271935	0.738741	NA	ENSG00000229821	NA	shZNF180	shNTC	A375	NA	0.85001	0.0195102	0.360559	0.604102	NA	ENSG00000229821	NA	shZNF180	shNTC	SKMEL147	NA	0.00683453	NA	FALSE
0.4676	-0.00610077	0.271959	0.727574	NA	ENSG00000081277	PKP1	shZNF180	shNTC	A375	NA	0.16728	0.00457262	0.361807	0.879972	NA	ENSG00000081277	PKP1	shZNF180	shNTC	SKMEL147	NA	-0.000764079	NA	FALSE
2.11458	-0.014834	0.262626	0.689945	NA	ENSG00000118194	TNNT2	shZNF180	shNTC	A375	NA	0	0	0.36632	NA	NA	ENSG00000118194	TNNT2	shZNF180	shNTC	SKMEL147	NA	-0.00741699	NA	FALSE
132.385	-1.0874	0.264239	6.46917816796961e-08	9.6546653303759e-07	ENSG00000159166	LAD1	shZNF180	shNTC	A375	DN	0.510742	0.00211527	0.360805	0.949676	NA	ENSG00000159166	LAD1	shZNF180	shNTC	SKMEL147	NA	-0.54264	NA	FALSE
5.45674	-0.0428458	0.255897	0.42977	NA	ENSG00000159173	TNNI1	shZNF180	shNTC	A375	NA	0.49872	0.0160565	0.361659	0.628814	NA	ENSG00000159173	TNNI1	shZNF180	shNTC	SKMEL147	NA	-0.0133947	NA	FALSE
0	0	0.274662	NA	NA	ENSG00000227048	NA	shZNF180	shNTC	A375	NA	0	0	0.36632	NA	NA	ENSG00000227048	NA	shZNF180	shNTC	SKMEL147	NA	0	NA	FALSE
0	0	0.274662	NA	NA	ENSG00000224818	NA	shZNF180	shNTC	A375	NA	0	0	0.36632	NA	NA	ENSG00000224818	NA	shZNF180	shNTC	SKMEL147	NA	0	NA	FALSE
949.264	-0.0261644	0.0799994	0.703584	0.84261	ENSG00000174307	PHLDA3	shZNF180	shNTC	A375	NA	1181.04	0.4609	0.103477	1.32549610826779e-06	1.25256009467672e-05	ENSG00000174307	PHLDA3	shZNF180	shNTC	SKMEL147	UP	0.217368	NA	FALSE
3390.77	0.241511	0.050242	3.11002448441641e-07	4.11443945667537e-06	ENSG00000159176	CSRP1	shZNF180	shNTC	A375	UP	8470.55	-0.226747	0.0739059	0.00142594	0.00650165	ENSG00000159176	CSRP1	shZNF180	shNTC	SKMEL147	DN	0.00738169	NA	FALSE
3.44915	0.0258899	0.261138	0.543468	NA	ENSG00000224536	CSRP1-AS1	shZNF180	shNTC	A375	NA	5.45235	0.11566	0.350448	0.22151	NA	ENSG00000224536	CSRP1-AS1	shZNF180	shNTC	SKMEL147	NA	0.0707751	NA	FALSE
18.7971	0.142504	0.274019	0.101615	NA	ENSG00000223396	NA	shZNF180	shNTC	A375	NA	27.3187	0.158569	0.290257	0.270931	0.45145	ENSG00000223396	NA	shZNF180	shNTC	SKMEL147	NA	0.150537	NA	FALSE
0	0	0.274662	NA	NA	ENSG00000242150	NA	shZNF180	shNTC	A375	NA	0	0	0.36632	NA	NA	ENSG00000242150	NA	shZNF180	shNTC	SKMEL147	NA	0	NA	FALSE
4310.51	0.0985825	0.047509	0.0277363	0.0894224	ENSG00000134369	NAV1	shZNF180	shNTC	A375	NA	8288.54	0.631317	0.0781029	2.32571034963328e-17	9.57020145257682e-16	ENSG00000134369	NAV1	shZNF180	shNTC	SKMEL147	UP	0.36495	NA	FALSE
7.53103	0.00823818	0.23992	0.889397	NA	ENSG00000236390	NA	shZNF180	shNTC	A375	NA	18.1945	0.140772	0.303743	0.299267	0.48243	ENSG00000236390	NA	shZNF180	shNTC	SKMEL147	NA	0.0745053	NA	FALSE
15.8795	-0.0539026	0.228843	0.471505	NA	ENSG00000231871	IPO9-AS1	shZNF180	shNTC	A375	NA	12.5285	0.142993	0.326258	0.245101	NA	ENSG00000231871	IPO9-AS1	shZNF180	shNTC	SKMEL147	NA	0.0445451	NA	FALSE
1.65303	-0.0175155	0.263943	0.628342	NA	ENSG00000264802	MIR5191	shZNF180	shNTC	A375	NA	1.63185	0.00474599	0.349717	0.938375	NA	ENSG00000264802	MIR5191	shZNF180	shNTC	SKMEL147	NA	-0.00638477	NA	FALSE
26.787	-0.05071	0.210126	0.53723	0.727415	ENSG00000235121	NA	shZNF180	shNTC	A375	NA	38.7453	0.225726	0.277996	0.145418	0.289381	ENSG00000235121	NA	shZNF180	shNTC	SKMEL147	NA	0.0875079	NA	FALSE
2.52483	0.0416359	0.272763	0.262026	NA	ENSG00000200942	RNU6-501P	shZNF180	shNTC	A375	NA	4.34767	0.114293	0.360299	0.172471	NA	ENSG00000200942	RNU6-501P	shZNF180	shNTC	SKMEL147	NA	0.0779643	NA	FALSE
0	0	0.274662	NA	NA	ENSG00000221028	MIR1231	shZNF180	shNTC	A375	NA	0	0	0.36632	NA	NA	ENSG00000221028	MIR1231	shZNF180	shNTC	SKMEL147	NA	0	NA	FALSE
5739.91	-0.064365	0.0407414	0.0974358	0.231276	ENSG00000198700	IPO9	shZNF180	shNTC	A375	NA	8186.16	0.0107708	0.0648694	0.864355	0.931312	ENSG00000198700	IPO9	shZNF180	shNTC	SKMEL147	NA	-0.0267971	NA	FALSE
3.48242	0.00203443	0.253281	0.965231	NA	ENSG00000277681	MIR6739	shZNF180	shNTC	A375	NA	2.95245	-0.0217502	0.344167	0.766606	NA	ENSG00000277681	MIR6739	shZNF180	shNTC	SKMEL147	NA	-0.00985788	NA	FALSE
227.976	0.081034	0.131236	0.367566	0.577495	ENSG00000198892	SHISA4	shZNF180	shNTC	A375	NA	492.783	0.202546	0.127467	0.0742489	0.174465	ENSG00000198892	SHISA4	shZNF180	shNTC	SKMEL147	NA	0.14179	NA	FALSE
3.21972	0.0324693	0.263803	0.443435	NA	ENSG00000223774	NA	shZNF180	shNTC	A375	NA	1.11687	-0.000325631	0.356752	0.994255	NA	ENSG00000223774	NA	shZNF180	shNTC	SKMEL147	NA	0.0160718	NA	FALSE
21.4492	0.0244507	0.212605	0.752342	0.871883	ENSG00000163431	LMOD1	shZNF180	shNTC	A375	NA	12.509	0.040979	0.304202	0.736294	NA	ENSG00000163431	LMOD1	shZNF180	shNTC	SKMEL147	NA	0.0327149	NA	FALSE
0	0	0.274662	NA	NA	ENSG00000278750	NA	shZNF180	shNTC	A375	NA	0	0	0.36632	NA	NA	ENSG00000278750	NA	shZNF180	shNTC	SKMEL147	NA	0	NA	FALSE
2202.87	-0.0383188	0.0556213	0.455842	0.660135	ENSG00000134375	TIMM17A	shZNF180	shNTC	A375	NA	2642.1	-0.0924222	0.0831323	0.243677	0.420176	ENSG00000134375	TIMM17A	shZNF180	shNTC	SKMEL147	NA	-0.0653705	NA	FALSE
0.501738	0.00831378	0.272216	0.634148	NA	ENSG00000206637	SNORA70H	shZNF180	shNTC	A375	NA	0	0	0.36632	NA	NA	ENSG00000206637	SNORA70H	shZNF180	shNTC	SKMEL147	NA	0.00415689	NA	FALSE
0.167336	0.00303965	0.271885	0.858925	NA	ENSG00000238003	RPL10P4	shZNF180	shNTC	A375	NA	0	0	0.36632	NA	NA	ENSG00000238003	RPL10P4	shZNF180	shNTC	SKMEL147	NA	0.00151982	NA	FALSE
1996.42	0.305143	0.0651289	2.37027326132409e-07	3.18397936811512e-06	ENSG00000176393	RNPEP	shZNF180	shNTC	A375	UP	2495.81	0.0324906	0.0797652	0.670545	0.811005	ENSG00000176393	RNPEP	shZNF180	shNTC	SKMEL147	NA	0.168817	NA	FALSE
21.2657	0.00951385	0.211025	0.901833	0.952198	ENSG00000273478	NA	shZNF180	shNTC	A375	NA	8.06804	0.00732837	0.318349	0.945304	NA	ENSG00000273478	NA	shZNF180	shNTC	SKMEL147	NA	0.00842111	NA	FALSE
13.2439	-0.138157	0.292508	0.0818131	NA	ENSG00000234678	NA	shZNF180	shNTC	A375	NA	8.1224	0.117271	0.337309	0.275285	NA	ENSG00000234678	NA	shZNF180	shNTC	SKMEL147	NA	-0.0104431	NA	FALSE
0.841455	0.00142485	0.268689	0.954183	NA	ENSG00000275207	MIR6740	shZNF180	shNTC	A375	NA	0.666441	-0.016983	0.360179	0.654638	NA	ENSG00000275207	MIR6740	shZNF180	shNTC	SKMEL147	NA	-0.00777905	NA	FALSE
4.15812	0.00230233	0.250497	0.962938	NA	ENSG00000163435	ELF3	shZNF180	shNTC	A375	NA	50.4431	1.04766	0.465078	3.85773479179921e-05	0.000269206	ENSG00000163435	ELF3	shZNF180	shNTC	SKMEL147	UP	0.524982	NA	FALSE
0	0	0.274662	NA	NA	ENSG00000249007	NA	shZNF180	shNTC	A375	NA	0.690505	0.020058	0.361682	0.56101	NA	ENSG00000249007	NA	shZNF180	shNTC	SKMEL147	NA	0.010029	NA	FALSE
0	0	0.274662	NA	NA	ENSG00000232296	NA	shZNF180	shNTC	A375	NA	0.482594	0.0135741	0.362262	0.656022	NA	ENSG00000232296	NA	shZNF180	shNTC	SKMEL147	NA	0.00678704	NA	FALSE
0	0	0.274662	NA	NA	ENSG00000235811	NA	shZNF180	shNTC	A375	NA	0	0	0.36632	NA	NA	ENSG00000235811	NA	shZNF180	shNTC	SKMEL147	NA	0	NA	FALSE
0	0	0.274662	NA	NA	ENSG00000212512	NA	shZNF180	shNTC	A375	NA	0	0	0.36632	NA	NA	ENSG00000212512	NA	shZNF180	shNTC	SKMEL147	NA	0	NA	FALSE
0	0	0.274662	NA	NA	ENSG00000227109	CRIP1P3	shZNF180	shNTC	A375	NA	0	0	0.36632	NA	NA	ENSG00000227109	CRIP1P3	shZNF180	shNTC	SKMEL147	NA	0	NA	FALSE
11.3671	-0.0498389	0.238188	0.468756	NA	ENSG00000170075	GPR37L1	shZNF180	shNTC	A375	NA	16.6184	0.0314696	0.299276	0.800941	0.894922	ENSG00000170075	GPR37L1	shZNF180	shNTC	SKMEL147	NA	-0.00918465	NA	FALSE
722.678	0.0409959	0.085547	0.56934	0.753069	ENSG00000143862	ARL8A	shZNF180	shNTC	A375	NA	1494.11	0.0370167	0.0875959	0.65602	0.80036	ENSG00000143862	ARL8A	shZNF180	shNTC	SKMEL147	NA	0.0390063	NA	FALSE
6.05578	0.0550223	0.265012	0.294052	NA	ENSG00000143851	PTPN7	shZNF180	shNTC	A375	NA	0.670025	0.0197711	0.361773	0.56226	NA	ENSG00000143851	PTPN7	shZNF180	shNTC	SKMEL147	NA	0.0373967	NA	FALSE
2.18925	0.0107758	0.263297	0.760085	NA	ENSG00000243323	PTPRVP	shZNF180	shNTC	A375	NA	0.331139	0.00997823	0.36206	0.741556	NA	ENSG00000243323	PTPRVP	shZNF180	shNTC	SKMEL147	NA	0.010377	NA	FALSE
1.98611	-0.00803761	0.262408	0.823585	NA	ENSG00000133067	LGR6	shZNF180	shNTC	A375	NA	0.670025	0.0197711	0.361773	0.56226	NA	ENSG00000133067	LGR6	shZNF180	shNTC	SKMEL147	NA	0.00586677	NA	FALSE
1016.91	-0.22266	0.0816909	0.00152767	0.00830346	ENSG00000077152	UBE2T	shZNF180	shNTC	A375	DN	866.06	-0.792334	0.112883	2.67077939891779e-14	7.73380662201242e-13	ENSG00000077152	UBE2T	shZNF180	shNTC	SKMEL147	DN	-0.507497	DN	FALSE
993.597	-0.0772049	0.0775314	0.250567	0.452673	ENSG00000077157	PPP1R12B	shZNF180	shNTC	A375	NA	673.281	0.105503	0.125701	0.347894	0.532999	ENSG00000077157	PPP1R12B	shZNF180	shNTC	SKMEL147	NA	0.014149	NA	TRUE
5.05662	-0.0441888	0.262303	0.370746	NA	ENSG00000229120	NA	shZNF180	shNTC	A375	NA	5.66496	0.0555478	0.333495	0.557679	NA	ENSG00000229120	NA	shZNF180	shNTC	SKMEL147	NA	0.00567949	NA	FALSE
1.41961	-0.039363	0.276788	0.189818	NA	ENSG00000272262	RNU6-89P	shZNF180	shNTC	A375	NA	0.813733	0.027798	0.362099	0.446385	NA	ENSG00000272262	RNU6-89P	shZNF180	shNTC	SKMEL147	NA	-0.00578249	NA	FALSE
8.68648	-0.175883	0.345617	0.0268542	NA	ENSG00000232626	LOC100420423	shZNF180	shNTC	A375	NA	4.35329	0.0478524	0.337363	0.587563	NA	ENSG00000232626	LOC100420423	shZNF180	shNTC	SKMEL147	NA	-0.0640155	NA	FALSE
11.4482	0.00288866	0.229226	0.965482	NA	ENSG00000236439	NA	shZNF180	shNTC	A375	NA	26.9388	-0.0130078	0.269775	0.926535	0.964426	ENSG00000236439	NA	shZNF180	shNTC	SKMEL147	NA	-0.00505959	NA	FALSE
3.43493	-0.0495979	0.266405	0.305716	NA	ENSG00000253042	NA	shZNF180	shNTC	A375	NA	5.37473	0.105212	0.349045	0.252701	NA	ENSG00000253042	NA	shZNF180	shNTC	SKMEL147	NA	0.0278072	NA	FALSE
30.2753	-0.0588479	0.206498	0.487652	0.687529	ENSG00000143858	SYT2	shZNF180	shNTC	A375	NA	22.0432	0.2523	0.326631	0.0881641	0.198585	ENSG00000143858	SYT2	shZNF180	shNTC	SKMEL147	NA	0.0967259	NA	FALSE
2.77817	-0.0519908	0.273933	0.223857	NA	ENSG00000226862	NA	shZNF180	shNTC	A375	NA	1.94731	-0.0165428	0.349692	0.791234	NA	ENSG00000226862	NA	shZNF180	shNTC	SKMEL147	NA	-0.0342668	NA	FALSE
0.484408	-0.0124872	0.272726	0.485322	NA	ENSG00000225620	NA	shZNF180	shNTC	A375	NA	0	0	0.36632	NA	NA	ENSG00000225620	NA	shZNF180	shNTC	SKMEL147	NA	-0.00624362	NA	FALSE
6949.92	0.234437	0.0375889	1.0140883788699e-10	2.24039469095837e-09	ENSG00000117139	KDM5B	shZNF180	shNTC	A375	UP	5632.13	0.451978	0.0759234	4.65810803444957e-10	8.0836676228678e-09	ENSG00000117139	KDM5B	shZNF180	shNTC	SKMEL147	UP	0.343207	UP	FALSE
13.6791	-0.0433665	0.229034	0.548539	NA	ENSG00000235449	NA	shZNF180	shNTC	A375	NA	8.49659	0.080026	0.32946	0.44458	NA	ENSG00000235449	NA	shZNF180	shNTC	SKMEL147	NA	0.0183297	NA	FALSE
23.2876	-0.0743507	0.225605	0.361203	0.572063	ENSG00000226148	NA	shZNF180	shNTC	A375	NA	11.9508	0.0369603	0.305944	0.758029	NA	ENSG00000226148	NA	shZNF180	shNTC	SKMEL147	NA	-0.0186952	NA	FALSE
1.17999	-0.00314622	0.267027	0.910937	NA	ENSG00000260021	NA	shZNF180	shNTC	A375	NA	0.526948	0.0111764	0.361791	0.722328	NA	ENSG00000260021	NA	shZNF180	shNTC	SKMEL147	NA	0.00401509	NA	FALSE
24.2459	-0.00892919	0.20737	0.90972	0.956598	ENSG00000228288	PCAT6	shZNF180	shNTC	A375	NA	6.16549	0.00161213	0.324611	0.987105	NA	ENSG00000228288	PCAT6	shZNF180	shNTC	SKMEL147	NA	-0.00365853	NA	FALSE
0.490246	-0.00162816	0.271199	0.931408	NA	ENSG00000184774	MGAT4EP	shZNF180	shNTC	A375	NA	0	0	0.36632	NA	NA	ENSG00000184774	MGAT4EP	shZNF180	shNTC	SKMEL147	NA	-0.000814081	NA	FALSE
68.1385	-0.144409	0.200096	0.151467	0.318441	ENSG00000214796	NA	shZNF180	shNTC	A375	NA	8.58215	-0.160434	0.343121	0.168877	NA	ENSG00000214796	NA	shZNF180	shNTC	SKMEL147	NA	-0.152422	NA	FALSE
15.0508	-0.0105178	0.222483	0.882596	NA	ENSG00000234996	ACTG1P25	shZNF180	shNTC	A375	NA	6.03329	-0.00901414	0.326259	0.926652	NA	ENSG00000234996	ACTG1P25	shZNF180	shNTC	SKMEL147	NA	-0.00976597	NA	FALSE
0	0	0.274662	NA	NA	ENSG00000243113	NA	shZNF180	shNTC	A375	NA	0	0	0.36632	NA	NA	ENSG00000243113	NA	shZNF180	shNTC	SKMEL147	NA	0	NA	FALSE
511.776	0.147197	0.106748	0.0769081	0.194277	ENSG00000183155	RABIF	shZNF180	shNTC	A375	NA	675.261	0.227908	0.116859	0.0314864	0.0887533	ENSG00000183155	RABIF	shZNF180	shNTC	SKMEL147	NA	0.187552	NA	FALSE
1541.1	0.231445	0.0692528	0.000184657	0.0013191	ENSG00000117153	KLHL12	shZNF180	shNTC	A375	UP	1643.74	0.260565	0.0855488	0.00132375	0.00610881	ENSG00000117153	KLHL12	shZNF180	shNTC	SKMEL147	UP	0.246005	UP	FALSE
11.527	-0.0195859	0.230174	0.77119	NA	ENSG00000230280	NA	shZNF180	shNTC	A375	NA	11.8355	-0.0865572	0.315175	0.466146	NA	ENSG00000230280	NA	shZNF180	shNTC	SKMEL147	NA	-0.0530715	NA	FALSE
3.4678	0.0432635	0.270428	0.289536	NA	ENSG00000199471	NA	shZNF180	shNTC	A375	NA	1.37337	-0.00146705	0.35562	0.975674	NA	ENSG00000199471	NA	shZNF180	shNTC	SKMEL147	NA	0.0208982	NA	FALSE
4730.03	0.152033	0.0489408	0.00099637	0.0056951	ENSG00000159346	ADIPOR1	shZNF180	shNTC	A375	UP	5657.82	-0.0897757	0.0697105	0.183099	0.34386	ENSG00000159346	ADIPOR1	shZNF180	shNTC	SKMEL147	NA	0.0311288	NA	FALSE
507.304	-0.103804	0.101039	0.195453	0.380976	ENSG00000159348	CYB5R1	shZNF180	shNTC	A375	NA	875.584	-0.554361	0.106179	1.26030917326664e-08	1.76621629895056e-07	ENSG00000159348	CYB5R1	shZNF180	shNTC	SKMEL147	DN	-0.329083	NA	TRUE
0	0	0.274662	NA	NA	ENSG00000234761	NA	shZNF180	shNTC	A375	NA	0.159739	-0.00946892	0.361982	0.755598	NA	ENSG00000234761	NA	shZNF180	shNTC	SKMEL147	NA	-0.00473446	NA	FALSE
0	0	0.274662	NA	NA	ENSG00000231547	NA	shZNF180	shNTC	A375	NA	0	0	0.36632	NA	NA	ENSG00000231547	NA	shZNF180	shNTC	SKMEL147	NA	0	NA	FALSE
1533.05	-0.0665348	0.0641269	0.250628	0.45273	ENSG00000163444	TMEM183A	shZNF180	shNTC	A375	NA	1821.84	-0.0142374	0.0934377	0.871461	0.935151	ENSG00000163444	TMEM183A	shZNF180	shNTC	SKMEL147	NA	-0.0403861	NA	FALSE
143.955	0.194685	0.178201	0.0645344	0.170581	ENSG00000143847	PPFIA4	shZNF180	shNTC	A375	NA	29.6931	0.160225	0.284795	0.272681	0.453248	ENSG00000143847	PPFIA4	shZNF180	shNTC	SKMEL147	NA	0.177455	NA	FALSE
0.520815	-0.000972843	0.271603	0.956286	NA	ENSG00000122180	MYOG	shZNF180	shNTC	A375	NA	0	0	0.36632	NA	NA	ENSG00000122180	MYOG	shZNF180	shNTC	SKMEL147	NA	-0.000486421	NA	FALSE
115.607	0.085217	0.163936	0.364264	0.574606	ENSG00000163485	ADORA1	shZNF180	shNTC	A375	NA	257.164	0.183906	0.168463	0.179286	0.338928	ENSG00000163485	ADORA1	shZNF180	shNTC	SKMEL147	NA	0.134561	NA	FALSE
0	0	0.274662	NA	NA	ENSG00000234775	NA	shZNF180	shNTC	A375	NA	0	0	0.36632	NA	NA	ENSG00000234775	NA	shZNF180	shNTC	SKMEL147	NA	0	NA	FALSE
0.345555	0.00429195	0.271942	0.8023	NA	ENSG00000224671	NA	shZNF180	shNTC	A375	NA	3.23783	-0.00628318	0.34091	0.935253	NA	ENSG00000224671	NA	shZNF180	shNTC	SKMEL147	NA	-0.000995612	NA	FALSE
1.5563	0.0384489	0.27756	0.170222	NA	ENSG00000133055	MYBPH	shZNF180	shNTC	A375	NA	4.17286	-0.0148107	0.335265	0.863863	NA	ENSG00000133055	MYBPH	shZNF180	shNTC	SKMEL147	NA	0.0118191	NA	FALSE
0.67811	-0.00189115	0.270197	0.929844	NA	ENSG00000133048	CHI3L1	shZNF180	shNTC	A375	NA	4.59331	0.0803737	0.347164	0.343375	NA	ENSG00000133048	CHI3L1	shZNF180	shNTC	SKMEL147	NA	0.0392413	NA	FALSE
0.807445	-0.00183028	0.268871	0.940304	NA	ENSG00000133063	CHIT1	shZNF180	shNTC	A375	NA	2.01481	0.0206528	0.348833	0.749819	NA	ENSG00000133063	CHIT1	shZNF180	shNTC	SKMEL147	NA	0.00941127	NA	FALSE
0	0	0.274662	NA	NA	ENSG00000236523	NPM1P40	shZNF180	shNTC	A375	NA	0.167582	0.00457658	0.361807	0.879867	NA	ENSG00000236523	NPM1P40	shZNF180	shNTC	SKMEL147	NA	0.00228829	NA	FALSE
0	0	0.274662	NA	NA	ENSG00000231507	LINC01353	shZNF180	shNTC	A375	NA	0.17588	-0.00948282	0.361984	0.755222	NA	ENSG00000231507	LINC01353	shZNF180	shNTC	SKMEL147	NA	-0.00474141	NA	FALSE
1.51625	0.02262	0.269394	0.453397	NA	ENSG00000233791	BTG2-DT	shZNF180	shNTC	A375	NA	1.99418	0.0677116	0.361808	0.243721	NA	ENSG00000233791	BTG2-DT	shZNF180	shNTC	SKMEL147	NA	0.0451658	NA	FALSE
518.483	0.739084	0.123179	4.39743436818265e-11	1.01872816806352e-09	ENSG00000159388	BTG2	shZNF180	shNTC	A375	UP	1022.87	1.12425	0.108134	8.34126037302814e-28	9.31649795799497e-26	ENSG00000159388	BTG2	shZNF180	shNTC	SKMEL147	UP	0.93167	UP	TRUE
0	0	0.274662	NA	NA	ENSG00000202300	RNU6-487P	shZNF180	shNTC	A375	NA	0	0	0.36632	NA	NA	ENSG00000202300	RNU6-487P	shZNF180	shNTC	SKMEL147	NA	0	NA	FALSE
0.32291	-0.00235637	0.271863	0.890306	NA	ENSG00000122176	FMOD	shZNF180	shNTC	A375	NA	0.179683	0.00455782	0.361806	0.880364	NA	ENSG00000122176	FMOD	shZNF180	shNTC	SKMEL147	NA	0.00110073	NA	FALSE
0.334275	-0.00750737	0.272161	0.665177	NA	ENSG00000229652	NA	shZNF180	shNTC	A375	NA	0	0	0.36632	NA	NA	ENSG00000229652	NA	shZNF180	shNTC	SKMEL147	NA	-0.00375369	NA	FALSE
0	0	0.274662	NA	NA	ENSG00000271588	LARP7P1	shZNF180	shNTC	A375	NA	0	0	0.36632	NA	NA	ENSG00000271588	LARP7P1	shZNF180	shNTC	SKMEL147	NA	0	NA	FALSE
20.6831	0.0779221	0.230777	0.332342	0.542691	ENSG00000188783	PRELP	shZNF180	shNTC	A375	NA	6.09045	0.0319259	0.331413	0.732218	NA	ENSG00000188783	PRELP	shZNF180	shNTC	SKMEL147	NA	0.054924	NA	FALSE
1.50487	0.0174997	0.268369	0.552585	NA	ENSG00000188770	OPTC	shZNF180	shNTC	A375	NA	5.64887	0.142052	0.363466	0.12911	NA	ENSG00000188770	OPTC	shZNF180	shNTC	SKMEL147	NA	0.0797756	NA	FALSE
11763.3	-0.3523	0.0325016	9.92964368893496e-29	9.64156143376215e-27	ENSG00000058668	ATP2B4	shZNF180	shNTC	A375	DN	15830.7	-0.230945	0.063991	0.000202829	0.00118111	ENSG00000058668	ATP2B4	shZNF180	shNTC	SKMEL147	DN	-0.291623	DN	FALSE
9.47239	0.00467246	0.233125	0.941926	NA	ENSG00000236035	NA	shZNF180	shNTC	A375	NA	21.0389	0.0744851	0.286745	0.583614	0.748803	ENSG00000236035	NA	shZNF180	shNTC	SKMEL147	NA	0.0395788	NA	FALSE
10.5893	0.000372316	0.230913	0.995471	NA	ENSG00000221643	SNORA77	shZNF180	shNTC	A375	NA	4.29943	0.0634738	0.341398	0.464495	NA	ENSG00000221643	SNORA77	shZNF180	shNTC	SKMEL147	NA	0.0319231	NA	FALSE
0.617535	-0.0171746	0.273024	0.387884	NA	ENSG00000122188	LAX1	shZNF180	shNTC	A375	NA	1.14449	0.0233987	0.357325	0.620567	NA	ENSG00000122188	LAX1	shZNF180	shNTC	SKMEL147	NA	0.00311204	NA	FALSE
9922.25	0.17902	0.0342397	7.49696240827992e-08	1.10212353908639e-06	ENSG00000058673	ZC3H11A	shZNF180	shNTC	A375	UP	12790.9	0.217917	0.0731384	0.00197203	0.0086334	ENSG00000058673	ZC3H11A	shZNF180	shNTC	SKMEL147	UP	0.198469	UP	FALSE
1915.4	0.206716	0.0634727	0.000338823	0.00224597	ENSG00000257315	ZBED6	shZNF180	shNTC	A375	UP	3333.22	0.260224	0.0777848	0.000475035	0.00250147	ENSG00000257315	ZBED6	shZNF180	shNTC	SKMEL147	UP	0.23347	UP	FALSE
50.9089	-0.241107	0.258825	0.037316	0.112881	ENSG00000227417	NA	shZNF180	shNTC	A375	NA	27.6113	0.0495272	0.27024	0.727023	0.847539	ENSG00000227417	NA	shZNF180	shNTC	SKMEL147	NA	-0.0957901	NA	FALSE
11.0567	0.0150356	0.233652	0.815676	NA	ENSG00000223505	NA	shZNF180	shNTC	A375	NA	8.4019	0.142896	0.344915	0.191896	NA	ENSG00000223505	NA	shZNF180	shNTC	SKMEL147	NA	0.078966	NA	FALSE
3472.44	-0.154699	0.0509688	0.0012313	0.00686821	ENSG00000182004	SNRPE	shZNF180	shNTC	A375	DN	3531.58	-0.398456	0.0810355	2.31985067143099e-07	2.56600012837731e-06	ENSG00000182004	SNRPE	shZNF180	shNTC	SKMEL147	DN	-0.276578	DN	FALSE
5.50134	-0.0235376	0.248654	0.664219	NA	ENSG00000236430	NA	shZNF180	shNTC	A375	NA	5.41482	-0.016628	0.328786	0.861295	NA	ENSG00000236430	NA	shZNF180	shNTC	SKMEL147	NA	-0.0200828	NA	FALSE
1.32069	-0.025261	0.27116	0.379219	NA	ENSG00000232917	NA	shZNF180	shNTC	A375	NA	4.06309	-0.0284022	0.337829	0.735629	NA	ENSG00000232917	NA	shZNF180	shNTC	SKMEL147	NA	-0.0268316	NA	FALSE
0	0	0.274662	NA	NA	ENSG00000237379	NA	shZNF180	shNTC	A375	NA	0.834355	0.00249559	0.358666	0.950319	NA	ENSG00000237379	NA	shZNF180	shNTC	SKMEL147	NA	0.0012478	NA	FALSE
0	0	0.274662	NA	NA	ENSG00000211554	NA	shZNF180	shNTC	A375	NA	0	0	0.36632	NA	NA	ENSG00000211554	NA	shZNF180	shNTC	SKMEL147	NA	0	NA	FALSE
0.334134	0.00428795	0.271941	0.802483	NA	ENSG00000176754	LINC00303	shZNF180	shNTC	A375	NA	0.686687	0.00185803	0.359588	0.960298	NA	ENSG00000176754	LINC00303	shZNF180	shNTC	SKMEL147	NA	0.00307299	NA	FALSE
363.022	-0.179945	0.122055	0.0457884	0.131553	ENSG00000143842	SOX13	shZNF180	shNTC	A375	NA	554.351	-0.00233317	0.129118	0.983777	0.99334	ENSG00000143842	SOX13	shZNF180	shNTC	SKMEL147	NA	-0.0911389	NA	FALSE
319.684	0.040407	0.115156	0.634477	0.798043	ENSG00000143845	ETNK2	shZNF180	shNTC	A375	NA	236.028	0.525524	0.201821	0.000690063	0.00345085	ENSG00000143845	ETNK2	shZNF180	shNTC	SKMEL147	UP	0.282965	NA	FALSE
0	0	0.274662	NA	NA	ENSG00000261065	NA	shZNF180	shNTC	A375	NA	0	0	0.36632	NA	NA	ENSG00000261065	NA	shZNF180	shNTC	SKMEL147	NA	0	NA	FALSE
1.25041	-0.0139303	0.268875	0.607953	NA	ENSG00000230550	ERLNC1	shZNF180	shNTC	A375	NA	1.00191	-0.00449137	0.357402	0.918035	NA	ENSG00000230550	ERLNC1	shZNF180	shNTC	SKMEL147	NA	-0.00921081	NA	FALSE
0.845248	-0.0106468	0.270086	0.651507	NA	ENSG00000143839	REN	shZNF180	shNTC	A375	NA	1.7586	0.0129886	0.351995	0.820719	NA	ENSG00000143839	REN	shZNF180	shNTC	SKMEL147	NA	0.00117088	NA	FALSE
0	0	0.274662	NA	NA	ENSG00000225522	NA	shZNF180	shNTC	A375	NA	0	0	0.36632	NA	NA	ENSG00000225522	NA	shZNF180	shNTC	SKMEL147	NA	0	NA	FALSE
1.58655	-0.0543139	0.284956	0.0917767	NA	ENSG00000170498	KISS1	shZNF180	shNTC	A375	NA	0.159739	-0.00946892	0.361982	0.755598	NA	ENSG00000170498	KISS1	shZNF180	shNTC	SKMEL147	NA	-0.0318914	NA	FALSE
1.70507	0.0032913	0.2662	0.911474	NA	ENSG00000174567	GOLT1A	shZNF180	shNTC	A375	NA	1.13313	-0.0180308	0.354689	0.729617	NA	ENSG00000174567	GOLT1A	shZNF180	shNTC	SKMEL147	NA	-0.00736975	NA	FALSE
17.9537	0.33082	0.444607	0.00562865	NA	ENSG00000143850	PLEKHA6	shZNF180	shNTC	A375	NA	2.34177	0.0743851	0.363301	0.210271	NA	ENSG00000143850	PLEKHA6	shZNF180	shNTC	SKMEL147	NA	0.202603	NA	FALSE
0	0	0.274662	NA	NA	ENSG00000231691	NA	shZNF180	shNTC	A375	NA	0	0	0.36632	NA	NA	ENSG00000231691	NA	shZNF180	shNTC	SKMEL147	NA	0	NA	FALSE
0.60053	-0.0109046	0.272503	0.538593	NA	ENSG00000219133	RPL21P19	shZNF180	shNTC	A375	NA	0.514545	0.016471	0.361582	0.623882	NA	ENSG00000219133	RPL21P19	shZNF180	shNTC	SKMEL147	NA	0.0027832	NA	FALSE
3.55377	0.0483326	0.269208	0.284053	NA	ENSG00000226330	NA	shZNF180	shNTC	A375	NA	3.18896	0.0190678	0.341174	0.80653	NA	ENSG00000226330	NA	shZNF180	shNTC	SKMEL147	NA	0.0337002	NA	FALSE
5.86055	-0.0136929	0.246379	0.801243	NA	ENSG00000237848	NA	shZNF180	shNTC	A375	NA	12.0624	0.0876429	0.312277	0.469622	NA	ENSG00000237848	NA	shZNF180	shNTC	SKMEL147	NA	0.036975	NA	FALSE
7033.72	-0.16632	0.0365107	2.5603332231422e-06	2.80851057182893e-05	ENSG00000158615	PPP1R15B	shZNF180	shNTC	A375	DN	7879.51	0.193261	0.0662395	0.00262475	0.0110581	ENSG00000158615	PPP1R15B	shZNF180	shNTC	SKMEL147	UP	0.0134705	NA	FALSE
332.896	0.402924	0.155692	0.000363006	0.0023871	ENSG00000133056	PIK3C2B	shZNF180	shNTC	A375	UP	1187.23	0.872384	0.10679	2.53283472794713e-18	1.1869167155727e-16	ENSG00000133056	PIK3C2B	shZNF180	shNTC	SKMEL147	UP	0.637654	UP	FALSE
3357.88	-0.243223	0.0509103	3.51689883231292e-07	4.62935720772236e-06	ENSG00000198625	MDM4	shZNF180	shNTC	A375	DN	2626.07	-0.134351	0.182269	0.345446	0.530637	ENSG00000198625	MDM4	shZNF180	shNTC	SKMEL147	NA	-0.188787	NA	FALSE
21.7246	-0.126655	0.250584	0.152223	0.319602	ENSG00000236779	NA	shZNF180	shNTC	A375	NA	10.8498	0.0153812	0.309006	0.894639	NA	ENSG00000236779	NA	shZNF180	shNTC	SKMEL147	NA	-0.0556371	NA	FALSE
0	0	0.274662	NA	NA	ENSG00000200408	RNA5SP74	shZNF180	shNTC	A375	NA	0.167582	0.00457658	0.361807	0.879867	NA	ENSG00000200408	RNA5SP74	shZNF180	shNTC	SKMEL147	NA	0.00228829	NA	FALSE
0.484535	0.00162283	0.271256	0.931063	NA	ENSG00000240710	NA	shZNF180	shNTC	A375	NA	0.502745	0.0083181	0.361918	0.784502	NA	ENSG00000240710	NA	shZNF180	shNTC	SKMEL147	NA	0.00497046	NA	FALSE
0.344174	0.00532867	0.271999	0.756654	NA	ENSG00000170382	LRRN2	shZNF180	shNTC	A375	NA	0	0	0.36632	NA	NA	ENSG00000170382	LRRN2	shZNF180	shNTC	SKMEL147	NA	0.00266434	NA	FALSE
0.670877	0.00250808	0.270182	0.907409	NA	ENSG00000240219	NA	shZNF180	shNTC	A375	NA	0	0	0.36632	NA	NA	ENSG00000240219	NA	shZNF180	shNTC	SKMEL147	NA	0.00125404	NA	FALSE
0	0	0.274662	NA	NA	ENSG00000228153	NA	shZNF180	shNTC	A375	NA	0	0	0.36632	NA	NA	ENSG00000228153	NA	shZNF180	shNTC	SKMEL147	NA	0	NA	FALSE
0	0	0.274662	NA	NA	ENSG00000252650	RNA5SP75	shZNF180	shNTC	A375	NA	0	0	0.36632	NA	NA	ENSG00000252650	RNA5SP75	shZNF180	shNTC	SKMEL147	NA	0	NA	FALSE
0	0	0.274662	NA	NA	ENSG00000251861	NA	shZNF180	shNTC	A375	NA	0	0	0.36632	NA	NA	ENSG00000251861	NA	shZNF180	shNTC	SKMEL147	NA	0	NA	FALSE
80.3319	0.0485523	0.172714	0.591744	0.769366	ENSG00000163531	NFASC	shZNF180	shNTC	A375	NA	3589.74	-0.345924	0.0928579	7.09854606245616e-05	0.000467001	ENSG00000163531	NFASC	shZNF180	shNTC	SKMEL147	DN	-0.148686	NA	FALSE
0.176839	0.00308666	0.271889	0.85672	NA	ENSG00000229657	RPL13AP11	shZNF180	shNTC	A375	NA	14.1396	0.0387909	0.303251	0.751038	NA	ENSG00000229657	RPL13AP11	shZNF180	shNTC	SKMEL147	NA	0.0209388	NA	FALSE
7.90509	-0.0146984	0.239881	0.806139	NA	ENSG00000184144	CNTN2	shZNF180	shNTC	A375	NA	18.6964	0.354675	0.392741	0.0210667	0.0643526	ENSG00000184144	CNTN2	shZNF180	shNTC	SKMEL147	NA	0.169988	NA	FALSE
0	0	0.274662	NA	NA	ENSG00000251696	NA	shZNF180	shNTC	A375	NA	0	0	0.36632	NA	NA	ENSG00000251696	NA	shZNF180	shNTC	SKMEL147	NA	0	NA	FALSE
89.028	-0.076798	0.168489	0.40991	0.619335	ENSG00000174529	TMEM81	shZNF180	shNTC	A375	NA	106.955	-0.141579	0.201878	0.33993	0.525294	ENSG00000174529	TMEM81	shZNF180	shNTC	SKMEL147	NA	-0.109188	NA	FALSE
2440.8	0.00271759	0.0534262	0.956366	0.979212	ENSG00000117222	RBBP5	shZNF180	shNTC	A375	NA	2685.12	-0.233755	0.07816	0.00178558	0.00791312	ENSG00000117222	RBBP5	shZNF180	shNTC	SKMEL147	DN	-0.115519	NA	FALSE
26.8882	-0.166732	0.26205	0.0881997	0.214931	ENSG00000271580	GYG2P2	shZNF180	shNTC	A375	NA	9.59184	0.0804262	0.319849	0.479569	NA	ENSG00000271580	GYG2P2	shZNF180	shNTC	SKMEL147	NA	-0.0431528	NA	FALSE
0.668536	0.0118578	0.272036	0.542161	NA	ENSG00000236108	NA	shZNF180	shNTC	A375	NA	0.682127	0.0238939	0.361262	0.520583	NA	ENSG00000236108	NA	shZNF180	shNTC	SKMEL147	NA	0.0178758	NA	FALSE
1451.62	-0.0755732	0.0664789	0.205101	0.393252	ENSG00000133059	DSTYK	shZNF180	shNTC	A375	NA	1489.98	-0.21891	0.0876979	0.00838228	0.0298863	ENSG00000133059	DSTYK	shZNF180	shNTC	SKMEL147	DN	-0.147242	NA	FALSE
11.4182	-0.135086	0.290052	0.0869012	NA	ENSG00000213041	RPL17P8	shZNF180	shNTC	A375	NA	6.2869	0.0438246	0.336926	0.618451	NA	ENSG00000213041	RPL17P8	shZNF180	shNTC	SKMEL147	NA	-0.0456306	NA	FALSE
118.54	-0.167081	0.178997	0.103961	0.242484	ENSG00000133069	TMCC2	shZNF180	shNTC	A375	NA	148.734	-0.121261	0.18805	0.400688	0.586657	ENSG00000133069	TMCC2	shZNF180	shNTC	SKMEL147	NA	-0.144171	NA	FALSE
1.12471	-0.0179809	0.268221	0.547831	NA	ENSG00000225063	NA	shZNF180	shNTC	A375	NA	6.27946	-0.00102884	0.325652	0.991667	NA	ENSG00000225063	NA	shZNF180	shNTC	SKMEL147	NA	-0.00950488	NA	FALSE
128.413	-0.0840175	0.155857	0.368819	0.578846	ENSG00000163545	NUAK2	shZNF180	shNTC	A375	NA	305.243	0.586767	0.165758	2.00728708849116e-05	0.000150218	ENSG00000163545	NUAK2	shZNF180	shNTC	SKMEL147	UP	0.251375	NA	FALSE
10.1074	-0.0639279	0.248193	0.344356	NA	ENSG00000162873	KLHDC8A	shZNF180	shNTC	A375	NA	0.302911	0.00672837	0.361861	0.824602	NA	ENSG00000162873	KLHDC8A	shZNF180	shNTC	SKMEL147	NA	-0.0285998	NA	FALSE
108.297	-0.0668066	0.156708	0.469599	0.672137	ENSG00000235363	NA	shZNF180	shNTC	A375	NA	120.108	-0.206843	0.200696	0.165247	0.319037	ENSG00000235363	NA	shZNF180	shNTC	SKMEL147	NA	-0.136825	NA	FALSE
1.32076	0.00500139	0.266568	0.863718	NA	ENSG00000226235	LEMD1-AS1	shZNF180	shNTC	A375	NA	0	0	0.36632	NA	NA	ENSG00000226235	LEMD1-AS1	shZNF180	shNTC	SKMEL147	NA	0.00250069	NA	FALSE
25.737	0.152188	0.260643	0.104667	0.243804	ENSG00000186007	LEMD1	shZNF180	shNTC	A375	NA	15.4461	0.0854336	0.301142	0.506715	0.685258	ENSG00000186007	LEMD1	shZNF180	shNTC	SKMEL147	NA	0.118811	NA	FALSE
2.84745	-0.0117727	0.259984	0.76804	NA	ENSG00000199059	MIR135B	shZNF180	shNTC	A375	NA	1.1486	0.0556471	0.364079	0.238568	NA	ENSG00000199059	MIR135B	shZNF180	shNTC	SKMEL147	NA	0.0219372	NA	FALSE
0.512891	0.00700494	0.27197	0.692982	NA	ENSG00000224717	LEMD1-DT	shZNF180	shNTC	A375	NA	0	0	0.36632	NA	NA	ENSG00000224717	LEMD1-DT	shZNF180	shNTC	SKMEL147	NA	0.00350247	NA	FALSE
223.123	-0.055424	0.127385	0.5307	0.722276	ENSG00000117266	CDK18	shZNF180	shNTC	A375	NA	44.6673	0.229621	0.279079	0.139264	0.280778	ENSG00000117266	CDK18	shZNF180	shNTC	SKMEL147	NA	0.0870987	NA	FALSE
0	0	0.274662	NA	NA	ENSG00000253097	RNU2-19P	shZNF180	shNTC	A375	NA	0	0	0.36632	NA	NA	ENSG00000253097	RNU2-19P	shZNF180	shNTC	SKMEL147	NA	0	NA	FALSE
24.6978	-0.0620276	0.215232	0.451862	0.6567	ENSG00000174514	MFSD4A	shZNF180	shNTC	A375	NA	23.8099	0.0500465	0.277452	0.718471	0.842693	ENSG00000174514	MFSD4A	shZNF180	shNTC	SKMEL147	NA	-0.00599057	NA	FALSE
4.80827	-0.000208321	0.24748	0.996829	NA	ENSG00000206762	RNU6-418P	shZNF180	shNTC	A375	NA	1.10424	0.0398888	0.361707	0.358342	NA	ENSG00000206762	RNU6-418P	shZNF180	shNTC	SKMEL147	NA	0.0198402	NA	FALSE
5714.06	-0.151892	0.0396357	6.90669125441745e-05	0.00055345	ENSG00000158711	ELK4	shZNF180	shNTC	A375	DN	4720.37	-0.302724	0.0715554	1.11852273100538e-05	8.84752671410276e-05	ENSG00000158711	ELK4	shZNF180	shNTC	SKMEL147	DN	-0.227308	DN	TRUE
18.2289	-0.144867	0.27021	0.103473	NA	ENSG00000236942	NA	shZNF180	shNTC	A375	NA	5.61823	-0.0491819	0.329775	0.615516	NA	ENSG00000236942	NA	shZNF180	shNTC	SKMEL147	NA	-0.0970243	NA	FALSE
762.392	0.0878008	0.086035	0.225048	0.420778	ENSG00000158715	SLC45A3	shZNF180	shNTC	A375	NA	222.121	-0.0447606	0.15795	0.733904	0.851463	ENSG00000158715	SLC45A3	shZNF180	shNTC	SKMEL147	NA	0.0215201	NA	FALSE
0	0	0.274662	NA	NA	ENSG00000275213	NA	shZNF180	shNTC	A375	NA	0	0	0.36632	NA	NA	ENSG00000275213	NA	shZNF180	shNTC	SKMEL147	NA	0	NA	FALSE
21986.1	-0.0660592	0.0265927	0.0109759	0.0425353	ENSG00000069275	NUCKS1	shZNF180	shNTC	A375	DN	19108.7	-0.377959	0.0656771	2.70638749753821e-09	4.19659564466912e-08	ENSG00000069275	NUCKS1	shZNF180	shNTC	SKMEL147	DN	-0.222009	DN	FALSE
6.90916	0.0375487	0.249032	0.516064	NA	ENSG00000201944	NA	shZNF180	shNTC	A375	NA	7.53	0.0404131	0.327719	0.682945	NA	ENSG00000201944	NA	shZNF180	shNTC	SKMEL147	NA	0.0389809	NA	FALSE
1313.96	0.292598	0.0788145	2.07265803283263e-05	0.000187158	ENSG00000117280	RAB29	shZNF180	shNTC	A375	UP	1636.89	-0.0123313	0.0846828	0.878448	0.938734	ENSG00000117280	RAB29	shZNF180	shNTC	SKMEL147	NA	0.140133	NA	FALSE
2638.83	-0.0755184	0.0529127	0.124659	0.277392	ENSG00000133065	SLC41A1	shZNF180	shNTC	A375	NA	1827.01	-0.505803	0.0912247	3.2414008650605e-09	4.97427787711505e-08	ENSG00000133065	SLC41A1	shZNF180	shNTC	SKMEL147	DN	-0.290661	NA	FALSE
0.501201	0.00514498	0.271992	0.764499	NA	ENSG00000162877	PM20D1	shZNF180	shNTC	A375	NA	0.347265	0.00856673	0.361922	0.778466	NA	ENSG00000162877	PM20D1	shZNF180	shNTC	SKMEL147	NA	0.00685586	NA	FALSE
5.4721	-0.00327833	0.246179	0.951297	NA	ENSG00000174502	SLC26A9	shZNF180	shNTC	A375	NA	2.61585	0.083634	0.365665	0.171384	NA	ENSG00000174502	SLC26A9	shZNF180	shNTC	SKMEL147	NA	0.0401779	NA	FALSE
0	0	0.274662	NA	NA	ENSG00000227687	NA	shZNF180	shNTC	A375	NA	0	0	0.36632	NA	NA	ENSG00000227687	NA	shZNF180	shNTC	SKMEL147	NA	0	NA	FALSE
432.79	0.203336	0.118954	0.0229804	0.0770092	ENSG00000276600	RAB7B	shZNF180	shNTC	A375	NA	100.333	0.654878	0.274646	0.000401596	0.00216149	ENSG00000276600	RAB7B	shZNF180	shNTC	SKMEL147	UP	0.429107	NA	FALSE
17.4176	0.181073	0.30963	0.0485712	NA	ENSG00000196188	CTSE	shZNF180	shNTC	A375	NA	22.069	0.0598798	0.281203	0.663434	0.80578	ENSG00000196188	CTSE	shZNF180	shNTC	SKMEL147	NA	0.120476	NA	FALSE
0.507053	-0.00486543	0.271721	0.785828	NA	ENSG00000263961	RHEX	shZNF180	shNTC	A375	NA	0.502444	0.0138365	0.362241	0.651428	NA	ENSG00000263961	RHEX	shZNF180	shNTC	SKMEL147	NA	0.00448552	NA	FALSE
0	0	0.274662	NA	NA	ENSG00000252692	NA	shZNF180	shNTC	A375	NA	0	0	0.36632	NA	NA	ENSG00000252692	NA	shZNF180	shNTC	SKMEL147	NA	0	NA	FALSE
0	0	0.274662	NA	NA	ENSG00000198049	AVPR1B	shZNF180	shNTC	A375	NA	0	0	0.36632	NA	NA	ENSG00000198049	AVPR1B	shZNF180	shNTC	SKMEL147	NA	0	NA	FALSE
0	0	0.274662	NA	NA	ENSG00000226780	NA	shZNF180	shNTC	A375	NA	0	0	0.36632	NA	NA	ENSG00000226780	NA	shZNF180	shNTC	SKMEL147	NA	0	NA	FALSE
0.501342	-0.00683899	0.271926	0.701121	NA	ENSG00000225483	RPL22P4	shZNF180	shNTC	A375	NA	0	0	0.36632	NA	NA	ENSG00000225483	RPL22P4	shZNF180	shNTC	SKMEL147	NA	-0.0034195	NA	FALSE
0.176839	0.00308666	0.271889	0.85672	NA	ENSG00000236889	NA	shZNF180	shNTC	A375	NA	0	0	0.36632	NA	NA	ENSG00000236889	NA	shZNF180	shNTC	SKMEL147	NA	0.00154333	NA	FALSE
386.818	0.0123402	0.104517	0.879125	0.940589	ENSG00000196550	FAM72A	shZNF180	shNTC	A375	NA	133.181	-0.442769	0.216373	0.0053078	0.0201398	ENSG00000196550	FAM72A	shZNF180	shNTC	SKMEL147	DN	-0.215214	NA	FALSE
4330.03	-0.0948834	0.0457065	0.0282366	0.0906083	ENSG00000266028	SRGAP2	shZNF180	shNTC	A375	NA	3222.13	-0.00282231	0.0735774	0.968256	0.984871	ENSG00000266028	SRGAP2	shZNF180	shNTC	SKMEL147	NA	-0.0488529	NA	FALSE
2.21176	0.0225267	0.274297	0.275671	NA	ENSG00000229509	NA	shZNF180	shNTC	A375	NA	0.850466	-0.0149639	0.35765	0.736023	NA	ENSG00000229509	NA	shZNF180	shNTC	SKMEL147	NA	0.00378139	NA	FALSE
17.6588	0.0575454	0.228889	0.447442	NA	ENSG00000233501	NA	shZNF180	shNTC	A375	NA	11.6372	-0.0193024	0.305584	0.871416	NA	ENSG00000233501	NA	shZNF180	shNTC	SKMEL147	NA	0.0191215	NA	FALSE
332.12	0.0259027	0.11053	0.756087	0.874118	ENSG00000263528	IKBKE	shZNF180	shNTC	A375	NA	238.639	0.042795	0.153559	0.740866	0.856197	ENSG00000263528	IKBKE	shZNF180	shNTC	SKMEL147	NA	0.0343488	NA	FALSE
0	0	0.274662	NA	NA	ENSG00000278465	MIR6769B	shZNF180	shNTC	A375	NA	0	0	0.36632	NA	NA	ENSG00000278465	MIR6769B	shZNF180	shNTC	SKMEL147	NA	0	NA	FALSE
15.3938	-0.0254721	0.223756	0.723353	NA	ENSG00000162888	C1orf147	shZNF180	shNTC	A375	NA	7.45456	0.00396587	0.322304	0.969117	NA	ENSG00000162888	C1orf147	shZNF180	shNTC	SKMEL147	NA	-0.0107531	NA	FALSE
3.15939	-0.0194629	0.257142	0.665399	NA	ENSG00000261000	NA	shZNF180	shNTC	A375	NA	3.11841	0.072448	0.354968	0.307849	NA	ENSG00000261000	NA	shZNF180	shNTC	SKMEL147	NA	0.0264925	NA	FALSE
186.197	0.0958297	0.14821	0.305352	0.51382	ENSG00000266094	RASSF5	shZNF180	shNTC	A375	NA	144.781	0.121415	0.183996	0.395641	0.581676	ENSG00000266094	RASSF5	shZNF180	shNTC	SKMEL147	NA	0.108622	NA	FALSE
2.09009	-0.061312	0.28571	0.103596	NA	ENSG00000234981	RPL7AP20	shZNF180	shNTC	A375	NA	0.454367	0.00822894	0.361916	0.786714	NA	ENSG00000234981	RPL7AP20	shZNF180	shNTC	SKMEL147	NA	-0.0265415	NA	FALSE
1.29178	-0.014467	0.266618	0.6432	NA	ENSG00000279946	NA	shZNF180	shNTC	A375	NA	1.54843	0.0253593	0.355102	0.631824	NA	ENSG00000279946	NA	shZNF180	shNTC	SKMEL147	NA	0.00544614	NA	FALSE
1291.78	0.119728	0.0775557	0.0751507	0.190948	ENSG00000143486	EIF2D	shZNF180	shNTC	A375	NA	1256.94	0.0576932	0.0908133	0.501339	0.680686	ENSG00000143486	EIF2D	shZNF180	shNTC	SKMEL147	NA	0.0887107	NA	TRUE
6.39673	0.0247853	0.24986	0.642967	NA	ENSG00000237605	NA	shZNF180	shNTC	A375	NA	7.40119	-0.0904372	0.328805	0.401525	NA	ENSG00000237605	NA	shZNF180	shNTC	SKMEL147	NA	-0.032826	NA	FALSE
969.761	0.191179	0.0828365	0.00696726	0.0294662	ENSG00000143479	DYRK3	shZNF180	shNTC	A375	UP	1440.74	0.147361	0.0907544	0.0854913	0.194251	ENSG00000143479	DYRK3	shZNF180	shNTC	SKMEL147	NA	0.16927	NA	FALSE
2786.25	-0.249437	0.0547101	9.3068508861005e-07	1.12943407968936e-05	ENSG00000162889	MAPKAPK2	shZNF180	shNTC	A375	DN	2459.97	-0.412352	0.0825909	1.41787634806368e-07	1.64551196488172e-06	ENSG00000162889	MAPKAPK2	shZNF180	shNTC	SKMEL147	DN	-0.330894	DN	FALSE
22.3363	-0.243439	0.328291	0.0257417	0.0841998	ENSG00000224114	RPS14P1	shZNF180	shNTC	A375	NA	12.4771	0.0308973	0.306633	0.795105	NA	ENSG00000224114	RPS14P1	shZNF180	shNTC	SKMEL147	NA	-0.106271	NA	FALSE
5.66061	-0.00935876	0.245017	0.86511	NA	ENSG00000199349	NA	shZNF180	shNTC	A375	NA	2.64047	-0.0795573	0.358737	0.248018	NA	ENSG00000199349	NA	shZNF180	shNTC	SKMEL147	NA	-0.044458	NA	FALSE
51.9896	-0.000620001	0.180102	0.994327	0.997497	ENSG00000136634	IL10	shZNF180	shNTC	A375	NA	1.56959	-0.04357	0.356608	0.435952	NA	ENSG00000136634	IL10	shZNF180	shNTC	SKMEL147	NA	-0.022095	NA	FALSE
7.95194	0.010993	0.238005	0.856856	NA	ENSG00000142224	IL19	shZNF180	shNTC	A375	NA	0.343161	-0.00459392	0.361711	0.880743	NA	ENSG00000142224	IL19	shZNF180	shNTC	SKMEL147	NA	0.00319955	NA	FALSE
0.530516	0.00529761	0.272001	0.757868	NA	ENSG00000162891	IL20	shZNF180	shNTC	A375	NA	0	0	0.36632	NA	NA	ENSG00000162891	IL20	shZNF180	shNTC	SKMEL147	NA	0.0026488	NA	FALSE
155.883	-0.0646833	0.144314	0.479229	0.680337	ENSG00000162892	IL24	shZNF180	shNTC	A375	NA	4162.09	-2.28717	0.0747329	5.58024050636237e-209	8.2894472722013e-205	ENSG00000162892	IL24	shZNF180	shNTC	SKMEL147	DN	-1.17593	NA	FALSE
10.0492	0.0722308	0.253896	0.285161	NA	ENSG00000162894	FCMR	shZNF180	shNTC	A375	NA	65.5978	-0.108069	0.227082	0.474747	0.655241	ENSG00000162894	FCMR	shZNF180	shNTC	SKMEL147	NA	-0.017919	NA	FALSE
1.16396	0.0071343	0.268591	0.781461	NA	ENSG00000271680	NA	shZNF180	shNTC	A375	NA	2.47611	0.0571221	0.355305	0.371375	NA	ENSG00000271680	NA	shZNF180	shNTC	SKMEL147	NA	0.0321282	NA	FALSE
0.661105	0.00244897	0.270228	0.9091	NA	ENSG00000226945	NA	shZNF180	shNTC	A375	NA	0.952786	0.034706	0.361439	0.402935	NA	ENSG00000226945	NA	shZNF180	shNTC	SKMEL147	NA	0.0185775	NA	FALSE
3.03603	0.0552251	0.284521	0.100397	NA	ENSG00000162896	PIGR	shZNF180	shNTC	A375	NA	1.60375	-0.00834161	0.353189	0.87772	NA	ENSG00000162896	PIGR	shZNF180	shNTC	SKMEL147	NA	0.0234417	NA	FALSE
0	0	0.274662	NA	NA	ENSG00000162897	FCAMR	shZNF180	shNTC	A375	NA	0.347265	0.00856673	0.361922	0.778466	NA	ENSG00000162897	FCAMR	shZNF180	shNTC	SKMEL147	NA	0.00428337	NA	FALSE
0	0	0.274662	NA	NA	ENSG00000123843	C4BPB	shZNF180	shNTC	A375	NA	1.25644	0.0107134	0.356421	0.818972	NA	ENSG00000123843	C4BPB	shZNF180	shNTC	SKMEL147	NA	0.00535671	NA	FALSE
4.87386	0.0116133	0.248414	0.82421	NA	ENSG00000182795	C1orf116	shZNF180	shNTC	A375	NA	13.1072	0.0635394	0.311072	0.591853	NA	ENSG00000182795	C1orf116	shZNF180	shNTC	SKMEL147	NA	0.0375763	NA	FALSE
642.573	0.0865503	0.0909177	0.248944	0.450413	ENSG00000123836	PFKFB2	shZNF180	shNTC	A375	NA	925.093	0.415676	0.107608	2.47793776758062e-05	0.000181639	ENSG00000123836	PFKFB2	shZNF180	shNTC	SKMEL147	UP	0.251113	NA	FALSE
1273.87	-0.580679	0.081129	2.62294484383713e-14	8.40303918402405e-13	ENSG00000180667	YOD1	shZNF180	shNTC	A375	DN	1856.53	-0.0150147	0.0896114	0.859475	0.928428	ENSG00000180667	YOD1	shZNF180	shNTC	SKMEL147	NA	-0.297847	NA	FALSE
0.512622	0.00683533	0.271948	0.700253	NA	ENSG00000123838	C4BPA	shZNF180	shNTC	A375	NA	0	0	0.36632	NA	NA	ENSG00000123838	C4BPA	shZNF180	shNTC	SKMEL147	NA	0.00341766	NA	FALSE
0	0	0.274662	NA	NA	ENSG00000275392	NA	shZNF180	shNTC	A375	NA	0.17588	-0.00948282	0.361984	0.755222	NA	ENSG00000275392	NA	shZNF180	shNTC	SKMEL147	NA	-0.00474141	NA	FALSE
0	0	0.274662	NA	NA	ENSG00000226565	NA	shZNF180	shNTC	A375	NA	0	0	0.36632	NA	NA	ENSG00000226565	NA	shZNF180	shNTC	SKMEL147	NA	0	NA	FALSE
14.2721	-0.0571889	0.234746	0.431865	NA	ENSG00000224462	C4BPAP1	shZNF180	shNTC	A375	NA	2.84034	0.0556554	0.349056	0.448858	NA	ENSG00000224462	C4BPAP1	shZNF180	shNTC	SKMEL147	NA	-0.000766739	NA	FALSE
5.12082	-0.0466478	0.258203	0.387396	NA	ENSG00000243636	NA	shZNF180	shNTC	A375	NA	0.842638	-0.0234882	0.358496	0.59689	NA	ENSG00000243636	NA	shZNF180	shNTC	SKMEL147	NA	-0.035068	NA	FALSE
1.3198	0.00172344	0.267536	0.949274	NA	ENSG00000232621	C4BPAP2	shZNF180	shNTC	A375	NA	0	0	0.36632	NA	NA	ENSG00000232621	C4BPAP2	shZNF180	shNTC	SKMEL147	NA	0.00086172	NA	FALSE
4.53307	0.0369809	0.260492	0.438942	NA	ENSG00000237074	NA	shZNF180	shNTC	A375	NA	0.49872	0.0160565	0.361659	0.628814	NA	ENSG00000237074	NA	shZNF180	shNTC	SKMEL147	NA	0.0265187	NA	FALSE
8155.53	-0.0562223	0.0368535	0.111879	0.255941	ENSG00000196352	CD55	shZNF180	shNTC	A375	NA	2515.38	-0.242431	0.079707	0.00145814	0.00663421	ENSG00000196352	CD55	shZNF180	shNTC	SKMEL147	DN	-0.149327	NA	FALSE
10.4082	-0.0647176	0.249211	0.336343	NA	ENSG00000274245	NA	shZNF180	shNTC	A375	NA	6.12859	-0.0328038	0.330028	0.730286	NA	ENSG00000274245	NA	shZNF180	shNTC	SKMEL147	NA	-0.0487607	NA	FALSE
1.34677	0.0224172	0.269842	0.444621	NA	ENSG00000117322	CR2	shZNF180	shNTC	A375	NA	0.48706	-0.00893735	0.361816	0.77233	NA	ENSG00000117322	CR2	shZNF180	shNTC	SKMEL147	NA	0.00673992	NA	FALSE
1.43622	-0.0519722	0.285361	0.0764465	NA	ENSG00000203710	CR1	shZNF180	shNTC	A375	NA	0.16728	0.00457262	0.361807	0.879972	NA	ENSG00000203710	CR1	shZNF180	shNTC	SKMEL147	NA	-0.0236998	NA	FALSE
0.494307	0.000136546	0.271161	0.994256	NA	ENSG00000236911	NA	shZNF180	shNTC	A375	NA	0	0	0.36632	NA	NA	ENSG00000236911	NA	shZNF180	shNTC	SKMEL147	NA	6.8273026038918e-05	NA	FALSE
1.32792	0.010356	0.267079	0.723425	NA	ENSG00000197721	CR1L	shZNF180	shNTC	A375	NA	0.821922	0.00132449	0.358485	0.973933	NA	ENSG00000197721	CR1L	shZNF180	shNTC	SKMEL147	NA	0.00584023	NA	FALSE
0	0	0.274662	NA	NA	ENSG00000244703	CD46P1	shZNF180	shNTC	A375	NA	0.327336	-0.00516862	0.361834	0.864323	NA	ENSG00000244703	CD46P1	shZNF180	shNTC	SKMEL147	NA	-0.00258431	NA	FALSE
0	0	0.274662	NA	NA	ENSG00000226289	CDCA4P3	shZNF180	shNTC	A375	NA	0	0	0.36632	NA	NA	ENSG00000226289	CDCA4P3	shZNF180	shNTC	SKMEL147	NA	0	NA	FALSE
0	0	0.274662	NA	NA	ENSG00000274059	NA	shZNF180	shNTC	A375	NA	0	0	0.36632	NA	NA	ENSG00000274059	NA	shZNF180	shNTC	SKMEL147	NA	0	NA	FALSE
5624.9	0.0914692	0.0434618	0.0268008	0.0869484	ENSG00000117335	CD46	shZNF180	shNTC	A375	NA	6102.2	0.0161824	0.0663397	0.801574	0.895224	ENSG00000117335	CD46	shZNF180	shNTC	SKMEL147	NA	0.0538258	NA	TRUE
17.2857	-0.0617076	0.227624	0.425198	NA	ENSG00000234219	NA	shZNF180	shNTC	A375	NA	6.71648	0.0548097	0.330102	0.578211	NA	ENSG00000234219	NA	shZNF180	shNTC	SKMEL147	NA	-0.00344895	NA	FALSE
60.2812	0.127605	0.201646	0.192492	0.376887	ENSG00000203709	NA	shZNF180	shNTC	A375	NA	51.7999	0.147362	0.246079	0.333561	0.519452	ENSG00000203709	NA	shZNF180	shNTC	SKMEL147	NA	0.137483	NA	FALSE
0	0	0.274662	NA	NA	ENSG00000275668	NA	shZNF180	shNTC	A375	NA	0	0	0.36632	NA	NA	ENSG00000275668	NA	shZNF180	shNTC	SKMEL147	NA	0	NA	FALSE
0	0	0.274662	NA	NA	ENSG00000276752	NA	shZNF180	shNTC	A375	NA	0	0	0.36632	NA	NA	ENSG00000276752	NA	shZNF180	shNTC	SKMEL147	NA	0	NA	FALSE
0	0	0.274662	NA	NA	ENSG00000226202	NA	shZNF180	shNTC	A375	NA	0	0	0.36632	NA	NA	ENSG00000226202	NA	shZNF180	shNTC	SKMEL147	NA	0	NA	FALSE
3.21995	0.0400559	0.265995	0.359926	NA	ENSG00000174059	CD34	shZNF180	shNTC	A375	NA	13.5195	0.196862	0.339337	0.129085	NA	ENSG00000174059	CD34	shZNF180	shNTC	SKMEL147	NA	0.118459	NA	FALSE
149.689	0.00477134	0.140385	0.957497	0.979733	ENSG00000076356	PLXNA2	shZNF180	shNTC	A375	NA	410.816	0.0603593	0.132906	0.606609	0.7658	ENSG00000076356	PLXNA2	shZNF180	shNTC	SKMEL147	NA	0.0325653	NA	FALSE
0	0	0.274662	NA	NA	ENSG00000226843	NA	shZNF180	shNTC	A375	NA	0	0	0.36632	NA	NA	ENSG00000226843	NA	shZNF180	shNTC	SKMEL147	NA	0	NA	FALSE
0	0	0.274662	NA	NA	ENSG00000261453	NA	shZNF180	shNTC	A375	NA	0	0	0.36632	NA	NA	ENSG00000261453	NA	shZNF180	shNTC	SKMEL147	NA	0	NA	FALSE
0	0	0.274662	NA	NA	ENSG00000259815	NA	shZNF180	shNTC	A375	NA	0.302911	0.00672837	0.361861	0.824602	NA	ENSG00000259815	NA	shZNF180	shNTC	SKMEL147	NA	0.00336419	NA	FALSE
0.334671	0.00425683	0.271939	0.803901	NA	ENSG00000227887	NA	shZNF180	shNTC	A375	NA	1.45971	0.00939676	0.352735	0.865116	NA	ENSG00000227887	NA	shZNF180	shNTC	SKMEL147	NA	0.00682679	NA	FALSE
0	0	0.274662	NA	NA	ENSG00000232812	LINC01717	shZNF180	shNTC	A375	NA	2.92018	-0.0258207	0.344359	0.725608	NA	ENSG00000232812	LINC01717	shZNF180	shNTC	SKMEL147	NA	-0.0129103	NA	FALSE
0	0	0.274662	NA	NA	ENSG00000236950	LINC01774	shZNF180	shNTC	A375	NA	3.12141	-0.0689195	0.347768	0.388616	NA	ENSG00000236950	LINC01774	shZNF180	shNTC	SKMEL147	NA	-0.0344597	NA	FALSE
0	0	0.274662	NA	NA	ENSG00000278684	NA	shZNF180	shNTC	A375	NA	3.23106	-0.0215196	0.342736	0.775993	NA	ENSG00000278684	NA	shZNF180	shNTC	SKMEL147	NA	-0.0107598	NA	FALSE
0	0	0.274662	NA	NA	ENSG00000232537	NA	shZNF180	shNTC	A375	NA	0	0	0.36632	NA	NA	ENSG00000232537	NA	shZNF180	shNTC	SKMEL147	NA	0	NA	FALSE
0	0	0.274662	NA	NA	ENSG00000228081	NA	shZNF180	shNTC	A375	NA	0	0	0.36632	NA	NA	ENSG00000228081	NA	shZNF180	shNTC	SKMEL147	NA	0	NA	FALSE
0	0	0.274662	NA	NA	ENSG00000224540	NA	shZNF180	shNTC	A375	NA	0	0	0.36632	NA	NA	ENSG00000224540	NA	shZNF180	shNTC	SKMEL147	NA	0	NA	FALSE
0	0	0.274662	NA	NA	ENSG00000225712	NA	shZNF180	shNTC	A375	NA	0	0	0.36632	NA	NA	ENSG00000225712	NA	shZNF180	shNTC	SKMEL147	NA	0	NA	FALSE
0	0	0.274662	NA	NA	ENSG00000227940	LINC01696	shZNF180	shNTC	A375	NA	0	0	0.36632	NA	NA	ENSG00000227940	LINC01696	shZNF180	shNTC	SKMEL147	NA	0	NA	FALSE
0	0	0.274662	NA	NA	ENSG00000231648	NA	shZNF180	shNTC	A375	NA	0	0	0.36632	NA	NA	ENSG00000231648	NA	shZNF180	shNTC	SKMEL147	NA	0	NA	FALSE
0.345555	0.00429195	0.271942	0.8023	NA	ENSG00000230937	MIR205HG	shZNF180	shNTC	A375	NA	0	0	0.36632	NA	NA	ENSG00000230937	MIR205HG	shZNF180	shNTC	SKMEL147	NA	0.00214598	NA	FALSE
0	0	0.274662	NA	NA	ENSG00000276335	NA	shZNF180	shNTC	A375	NA	0	0	0.36632	NA	NA	ENSG00000276335	NA	shZNF180	shNTC	SKMEL147	NA	0	NA	FALSE
1.54283	-0.00658345	0.271839	0.714461	NA	ENSG00000224260	NA	shZNF180	shNTC	A375	NA	3.98082	0.0120708	0.340901	0.876492	NA	ENSG00000224260	NA	shZNF180	shNTC	SKMEL147	NA	0.00274365	NA	FALSE
2.35872	0.0259828	0.266267	0.475174	NA	ENSG00000008118	CAMK1G	shZNF180	shNTC	A375	NA	7.75467	-0.0901812	0.326766	0.410731	NA	ENSG00000008118	CAMK1G	shZNF180	shNTC	SKMEL147	NA	-0.0320992	NA	FALSE
986.471	0.456588	0.0943756	3.35537426251782e-08	5.25697581169376e-07	ENSG00000196878	LAMB3	shZNF180	shNTC	A375	UP	1488.45	-0.455434	0.101211	1.12273718230317e-06	1.07671148115646e-05	ENSG00000196878	LAMB3	shZNF180	shNTC	SKMEL147	DN	0.000576557	NA	FALSE
0	0	0.274662	NA	NA	ENSG00000264831	NA	shZNF180	shNTC	A375	NA	0	0	0.36632	NA	NA	ENSG00000264831	NA	shZNF180	shNTC	SKMEL147	NA	0	NA	FALSE
0.450397	-0.00901007	0.272316	0.605532	NA	ENSG00000227591	HSD11B1-AS1	shZNF180	shNTC	A375	NA	0.5115	-0.0235108	0.362935	0.463355	NA	ENSG00000227591	HSD11B1-AS1	shZNF180	shNTC	SKMEL147	NA	-0.0162604	NA	FALSE
1.18192	-0.00703409	0.267252	0.803231	NA	ENSG00000123689	G0S2	shZNF180	shNTC	A375	NA	245.634	-0.224001	0.156547	0.0874954	0.19774	ENSG00000123689	G0S2	shZNF180	shNTC	SKMEL147	NA	-0.115518	NA	FALSE
0	0	0.274662	NA	NA	ENSG00000117594	HSD11B1	shZNF180	shNTC	A375	NA	0.319037	0.00878838	0.361949	0.772498	NA	ENSG00000117594	HSD11B1	shZNF180	shNTC	SKMEL147	NA	0.00439419	NA	FALSE
0	0	0.274662	NA	NA	ENSG00000236136	NA	shZNF180	shNTC	A375	NA	0	0	0.36632	NA	NA	ENSG00000236136	NA	shZNF180	shNTC	SKMEL147	NA	0	NA	FALSE
1.33762	-0.00237529	0.267281	0.931425	NA	ENSG00000009790	TRAF3IP3	shZNF180	shNTC	A375	NA	1.93858	0.0352628	0.352071	0.568732	NA	ENSG00000009790	TRAF3IP3	shZNF180	shNTC	SKMEL147	NA	0.0164437	NA	FALSE
133.687	0.295501	0.214061	0.014679	0.0536605	ENSG00000162757	C1orf74	shZNF180	shNTC	A375	NA	94.3496	-0.0894016	0.204901	0.546687	0.718907	ENSG00000162757	C1orf74	shZNF180	shNTC	SKMEL147	NA	0.10305	NA	FALSE
5.01533	0.00339252	0.246835	0.94904	NA	ENSG00000117595	IRF6	shZNF180	shNTC	A375	NA	3.42905	-0.013642	0.342287	0.856664	NA	ENSG00000117595	IRF6	shZNF180	shNTC	SKMEL147	NA	-0.00512475	NA	FALSE
2248.98	-0.152315	0.0564192	0.00355535	0.0169215	ENSG00000117597	UTP25	shZNF180	shNTC	A375	DN	1281.62	-0.0314273	0.0899217	0.711795	0.838785	ENSG00000117597	UTP25	shZNF180	shNTC	SKMEL147	NA	-0.0918711	NA	FALSE
1130.96	0.381428	0.0841735	2.23254683670137e-07	3.01441731685086e-06	ENSG00000143469	SYT14	shZNF180	shNTC	A375	UP	1409.54	0.309517	0.0921863	0.000351562	0.00192551	ENSG00000143469	SYT14	shZNF180	shNTC	SKMEL147	UP	0.345472	UP	FALSE
113.228	-0.0485178	0.152447	0.594888	0.771388	ENSG00000203706	NA	shZNF180	shNTC	A375	NA	23.1467	0.0647775	0.28251	0.637037	0.787259	ENSG00000203706	NA	shZNF180	shNTC	SKMEL147	NA	0.00812986	NA	FALSE
2208.03	-0.415345	0.0602645	1.58410714904008e-13	4.72827427977239e-12	ENSG00000082497	SERTAD4	shZNF180	shNTC	A375	DN	186.931	0.219686	0.175473	0.117146	0.246873	ENSG00000082497	SERTAD4	shZNF180	shNTC	SKMEL147	NA	-0.0978295	NA	FALSE
0.634399	-0.00410436	0.271025	0.83466	NA	ENSG00000228110	ST13P19	shZNF180	shNTC	A375	NA	1.00206	-0.0443528	0.360584	0.356982	NA	ENSG00000228110	ST13P19	shZNF180	shNTC	SKMEL147	NA	-0.0242286	NA	FALSE
0.172778	0.00306402	0.271888	0.857781	NA	ENSG00000233455	NA	shZNF180	shNTC	A375	NA	0	0	0.36632	NA	NA	ENSG00000233455	NA	shZNF180	shNTC	SKMEL147	NA	0.00153201	NA	FALSE
207.845	0.14793	0.14421	0.121959	0.272928	ENSG00000054392	HHAT	shZNF180	shNTC	A375	NA	186.895	0.150226	0.170849	0.27599	0.456602	ENSG00000054392	HHAT	shZNF180	shNTC	SKMEL147	NA	0.149078	NA	FALSE
38.6815	-0.0364538	0.194226	0.669562	0.819309	ENSG00000200972	RNU5A-8P	shZNF180	shNTC	A375	NA	8.55485	-0.0723346	0.325779	0.49764	NA	ENSG00000200972	RNU5A-8P	shZNF180	shNTC	SKMEL147	NA	-0.0543942	NA	FALSE
0.683892	-0.00115845	0.270177	0.957005	NA	ENSG00000270936	BPNT2P1	shZNF180	shNTC	A375	NA	0.179683	0.00455782	0.361806	0.880364	NA	ENSG00000270936	BPNT2P1	shZNF180	shNTC	SKMEL147	NA	0.00169969	NA	FALSE
26.9424	0.029723	0.209792	0.707773	0.845158	ENSG00000143473	KCNH1	shZNF180	shNTC	A375	NA	280.755	-0.162911	0.151138	0.203558	0.371419	ENSG00000143473	KCNH1	shZNF180	shNTC	SKMEL147	NA	-0.0665939	NA	FALSE
0	0	0.274662	NA	NA	ENSG00000279333	NA	shZNF180	shNTC	A375	NA	0	0	0.36632	NA	NA	ENSG00000279333	NA	shZNF180	shNTC	SKMEL147	NA	0	NA	FALSE
4.31831	-0.037607	0.25651	0.466882	NA	ENSG00000224668	IPO8P1	shZNF180	shNTC	A375	NA	22.6333	-0.0906025	0.287067	0.509127	0.687365	ENSG00000224668	IPO8P1	shZNF180	shNTC	SKMEL147	NA	-0.0641047	NA	FALSE
4.05574	0.017054	0.256313	0.706634	NA	ENSG00000234233	NA	shZNF180	shNTC	A375	NA	11.4831	0.00965484	0.305846	0.935195	NA	ENSG00000234233	NA	shZNF180	shNTC	SKMEL147	NA	0.0133544	NA	FALSE
2.53455	0.00337221	0.258625	0.933773	NA	ENSG00000234004	NA	shZNF180	shNTC	A375	NA	5.26128	-0.081052	0.338267	0.396636	NA	ENSG00000234004	NA	shZNF180	shNTC	SKMEL147	NA	-0.0388399	NA	FALSE
0.353677	0.00432402	0.271944	0.80084	NA	ENSG00000223562	NA	shZNF180	shNTC	A375	NA	0	0	0.36632	NA	NA	ENSG00000223562	NA	shZNF180	shNTC	SKMEL147	NA	0.00216201	NA	FALSE
1.67967	0.00554782	0.262531	0.876015	NA	ENSG00000226986	NA	shZNF180	shNTC	A375	NA	2.3257	0.0115342	0.34539	0.869171	NA	ENSG00000226986	NA	shZNF180	shNTC	SKMEL147	NA	0.00854103	NA	FALSE
0	0	0.274662	NA	NA	ENSG00000221488	NA	shZNF180	shNTC	A375	NA	0	0	0.36632	NA	NA	ENSG00000221488	NA	shZNF180	shNTC	SKMEL147	NA	0	NA	FALSE
1302.48	-0.126252	0.0699487	0.0423964	0.124107	ENSG00000117625	RCOR3	shZNF180	shNTC	A375	NA	820.09	-0.142907	0.102833	0.134501	0.27355	ENSG00000117625	RCOR3	shZNF180	shNTC	SKMEL147	NA	-0.13458	NA	FALSE
575.715	-0.190218	0.101666	0.0193516	0.0673156	ENSG00000082512	TRAF5	shZNF180	shNTC	A375	NA	243.415	0.0962278	0.155836	0.461309	0.643796	ENSG00000082512	TRAF5	shZNF180	shNTC	SKMEL147	NA	-0.0469951	NA	FALSE
172.089	0.142363	0.153942	0.143344	0.306108	ENSG00000153363	LINC00467	shZNF180	shNTC	A375	NA	47.0368	0.0998378	0.246635	0.5059	0.684585	ENSG00000153363	LINC00467	shZNF180	shNTC	SKMEL147	NA	0.1211	NA	TRUE
31.8297	-0.29405	0.330496	0.0165705	0.0592125	ENSG00000236809	SNX25P1	shZNF180	shNTC	A375	NA	4.34603	-0.0436789	0.33651	0.62171	NA	ENSG00000236809	SNX25P1	shZNF180	shNTC	SKMEL147	NA	-0.168864	NA	FALSE
0.841455	0.00142485	0.268689	0.954183	NA	ENSG00000238137	NA	shZNF180	shNTC	A375	NA	0.343161	-0.00459392	0.361711	0.880743	NA	ENSG00000238137	NA	shZNF180	shNTC	SKMEL147	NA	-0.00158454	NA	FALSE
0.167336	0.00303965	0.271885	0.858925	NA	ENSG00000198570	RD3	shZNF180	shNTC	A375	NA	0.335619	-0.0181696	0.362526	0.559444	NA	ENSG00000198570	RD3	shZNF180	shNTC	SKMEL147	NA	-0.00756499	NA	FALSE
0	0	0.274662	NA	NA	ENSG00000223649	NA	shZNF180	shNTC	A375	NA	0	0	0.36632	NA	NA	ENSG00000223649	NA	shZNF180	shNTC	SKMEL147	NA	0	NA	FALSE
2532.44	-0.417646	0.0568693	5.88902696436742e-15	2.03592075053845e-13	ENSG00000170385	SLC30A1	shZNF180	shNTC	A375	DN	879.555	-0.371552	0.10577	0.000133624	0.000817955	ENSG00000170385	SLC30A1	shZNF180	shNTC	SKMEL147	DN	-0.394599	DN	FALSE
2.0993	-0.0279573	0.265756	0.461508	NA	ENSG00000261314	NA	shZNF180	shNTC	A375	NA	0.327336	-0.00516862	0.361834	0.864323	NA	ENSG00000261314	NA	shZNF180	shNTC	SKMEL147	NA	-0.0165629	NA	FALSE
0.167067	0.00306123	0.271887	0.857912	NA	ENSG00000228792	NA	shZNF180	shNTC	A375	NA	0	0	0.36632	NA	NA	ENSG00000228792	NA	shZNF180	shNTC	SKMEL147	NA	0.00153061	NA	FALSE
1.33052	0.00331202	0.265887	0.912502	NA	ENSG00000227764	LINC01693	shZNF180	shNTC	A375	NA	0	0	0.36632	NA	NA	ENSG00000227764	LINC01693	shZNF180	shNTC	SKMEL147	NA	0.00165601	NA	FALSE
0	0	0.274662	NA	NA	ENSG00000222080	NA	shZNF180	shNTC	A375	NA	0	0	0.36632	NA	NA	ENSG00000222080	NA	shZNF180	shNTC	SKMEL147	NA	0	NA	FALSE
1695.42	0.255355	0.0679835	2.84222173884877e-05	0.000249209	ENSG00000117650	NEK2	shZNF180	shNTC	A375	UP	514.166	-0.731376	0.135943	1.27159906786629e-09	2.07578067617075e-08	ENSG00000117650	NEK2	shZNF180	shNTC	SKMEL147	DN	-0.238011	NA	FALSE
4.62268	-0.0134489	0.250778	0.789159	NA	ENSG00000224763	FDPSP8	shZNF180	shNTC	A375	NA	1.15651	-0.00164197	0.35659	0.971313	NA	ENSG00000224763	FDPSP8	shZNF180	shNTC	SKMEL147	NA	-0.00754541	NA	FALSE
2.67936	0.0202387	0.260211	0.627956	NA	ENSG00000231057	NA	shZNF180	shNTC	A375	NA	0.179683	0.00455782	0.361806	0.880364	NA	ENSG00000231057	NA	shZNF180	shNTC	SKMEL147	NA	0.0123983	NA	FALSE
0.167067	0.00306123	0.271887	0.857912	NA	ENSG00000226868	NA	shZNF180	shNTC	A375	NA	0	0	0.36632	NA	NA	ENSG00000226868	NA	shZNF180	shNTC	SKMEL147	NA	0.00153061	NA	FALSE
6153.29	0.066463	0.0379956	0.0679225	0.177513	ENSG00000123684	LPGAT1	shZNF180	shNTC	A375	NA	2619.16	-0.231816	0.0770653	0.00170149	0.00758571	ENSG00000123684	LPGAT1	shZNF180	shNTC	SKMEL147	DN	-0.0826767	NA	FALSE
1.00149	0.0149468	0.269248	0.577807	NA	ENSG00000241395	RN7SL344P	shZNF180	shNTC	A375	NA	1.53406	-0.077663	0.36683	0.164752	NA	ENSG00000241395	RN7SL344P	shZNF180	shNTC	SKMEL147	NA	-0.0313581	NA	FALSE
2.72256	-0.0619709	0.282735	0.132741	NA	ENSG00000212205	NA	shZNF180	shNTC	A375	NA	2.36311	-0.0302593	0.348781	0.650132	NA	ENSG00000212205	NA	shZNF180	shNTC	SKMEL147	NA	-0.0461151	NA	FALSE
0.688151	0.00184078	0.270287	0.931001	NA	ENSG00000229258	LPGAT1-AS1	shZNF180	shNTC	A375	NA	0	0	0.36632	NA	NA	ENSG00000229258	LPGAT1-AS1	shZNF180	shNTC	SKMEL147	NA	0.000920388	NA	FALSE
4.31153	0.0118048	0.251133	0.81228	NA	ENSG00000233626	NA	shZNF180	shNTC	A375	NA	2.13096	-0.0525959	0.353021	0.425331	NA	ENSG00000233626	NA	shZNF180	shNTC	SKMEL147	NA	-0.0203955	NA	FALSE
2227.79	-0.0555851	0.0556191	0.279113	0.4854	ENSG00000143493	INTS7	shZNF180	shNTC	A375	NA	680.973	-0.135661	0.109806	0.178721	0.338109	ENSG00000143493	INTS7	shZNF180	shNTC	SKMEL147	NA	-0.095623	NA	FALSE
7.29479	-0.0813711	0.27022	0.19222	NA	ENSG00000212187	NA	shZNF180	shNTC	A375	NA	0.84606	-0.0275739	0.359956	0.512768	NA	ENSG00000212187	NA	shZNF180	shNTC	SKMEL147	NA	-0.0544725	NA	FALSE
2334.79	-0.169579	0.0561688	0.001129	0.00635393	ENSG00000143476	DTL	shZNF180	shNTC	A375	DN	1155.26	-1.0336	0.112408	1.62607276111292e-22	1.12350283099221e-20	ENSG00000143476	DTL	shZNF180	shNTC	SKMEL147	DN	-0.601591	DN	FALSE
170.793	-0.190836	0.162327	0.0618279	0.165485	ENSG00000220749	RPL21P28	shZNF180	shNTC	A375	NA	130.631	-0.136272	0.188976	0.346336	0.53127	ENSG00000220749	RPL21P28	shZNF180	shNTC	SKMEL147	NA	-0.163554	NA	FALSE
5.16531	-0.156148	0.354505	0.0170983	NA	ENSG00000264358	MIR3122	shZNF180	shNTC	A375	NA	0.908734	0.0158972	0.360848	0.655992	NA	ENSG00000264358	MIR3122	shZNF180	shNTC	SKMEL147	NA	-0.0701254	NA	FALSE
1.32578	-0.000305478	0.266542	0.991558	NA	ENSG00000252879	RN7SKP98	shZNF180	shNTC	A375	NA	0.159739	-0.00946892	0.361982	0.755598	NA	ENSG00000252879	RN7SKP98	shZNF180	shNTC	SKMEL147	NA	-0.0048872	NA	FALSE
0.484266	-0.000848359	0.271682	0.961362	NA	ENSG00000229983	NA	shZNF180	shNTC	A375	NA	0.46265	-0.00239723	0.361628	0.937847	NA	ENSG00000229983	NA	shZNF180	shNTC	SKMEL147	NA	-0.00162279	NA	FALSE
2.35032	0.0332392	0.267906	0.381161	NA	ENSG00000226251	LINC02608	shZNF180	shNTC	A375	NA	0	0	0.36632	NA	NA	ENSG00000226251	LINC02608	shZNF180	shNTC	SKMEL147	NA	0.0166196	NA	FALSE
931.449	0.0191336	0.0774268	0.775724	0.885561	ENSG00000066027	PPP2R5A	shZNF180	shNTC	A375	NA	232.353	-0.152311	0.156689	0.245346	0.42227	ENSG00000066027	PPP2R5A	shZNF180	shNTC	SKMEL147	NA	-0.0665887	NA	FALSE
3.48312	-0.0696324	0.283118	0.134572	NA	ENSG00000230063	NA	shZNF180	shNTC	A375	NA	1.02155	0.0154374	0.357619	0.72902	NA	ENSG00000230063	NA	shZNF180	shNTC	SKMEL147	NA	-0.0270975	NA	FALSE
4.50657	-0.0141686	0.249404	0.7841	NA	ENSG00000234915	NA	shZNF180	shNTC	A375	NA	2.2032	-0.0402483	0.354478	0.493956	NA	ENSG00000234915	NA	shZNF180	shNTC	SKMEL147	NA	-0.0272085	NA	FALSE
2.42256	-0.0558993	0.280375	0.150789	NA	ENSG00000225338	RPL23AP18	shZNF180	shNTC	A375	NA	2.10309	-0.0180334	0.349038	0.77804	NA	ENSG00000225338	RPL23AP18	shZNF180	shNTC	SKMEL147	NA	-0.0369664	NA	FALSE
3.41174	-0.0166783	0.256013	0.714249	NA	ENSG00000212044	NA	shZNF180	shNTC	A375	NA	1.16548	0.00380139	0.354306	0.940994	NA	ENSG00000212044	NA	shZNF180	shNTC	SKMEL147	NA	-0.00643848	NA	FALSE
4.5207	-0.00603011	0.250602	0.903289	NA	ENSG00000201544	SNORA16B	shZNF180	shNTC	A375	NA	0.969214	0.0359736	0.361454	0.392527	NA	ENSG00000201544	SNORA16B	shZNF180	shNTC	SKMEL147	NA	0.0149717	NA	FALSE
3.91553	0.0365567	0.261063	0.437103	NA	ENSG00000229832	NA	shZNF180	shNTC	A375	NA	2.29831	-0.009863	0.344907	0.88915	NA	ENSG00000229832	NA	shZNF180	shNTC	SKMEL147	NA	0.0133468	NA	FALSE
449.729	-0.211145	0.114564	0.0160789	0.0577445	ENSG00000065600	PACC1	shZNF180	shNTC	A375	NA	239.246	-0.455049	0.173616	0.00121675	0.00566488	ENSG00000065600	PACC1	shZNF180	shNTC	SKMEL147	DN	-0.333097	NA	FALSE
539.537	-0.0092568	0.0937494	0.903539	0.952987	ENSG00000117691	NENF	shZNF180	shNTC	A375	NA	256.874	-0.163987	0.155129	0.208179	0.377674	ENSG00000117691	NENF	shZNF180	shNTC	SKMEL147	NA	-0.0866221	NA	FALSE
0.651333	-8.46938e-05	0.270881	0.996571	NA	ENSG00000224535	LINC02771	shZNF180	shNTC	A375	NA	0	0	0.36632	NA	NA	ENSG00000224535	LINC02771	shZNF180	shNTC	SKMEL147	NA	-4.23469e-05	NA	FALSE
1.38896	0.0342705	0.276144	0.200367	NA	ENSG00000228067	LINC01740	shZNF180	shNTC	A375	NA	0.343161	-0.00459392	0.361711	0.880743	NA	ENSG00000228067	LINC01740	shZNF180	shNTC	SKMEL147	NA	0.0148383	NA	FALSE
15.545	0.14662	0.290307	0.0797675	NA	ENSG00000260805	NA	shZNF180	shNTC	A375	NA	14.5867	0.0259236	0.297154	0.837106	NA	ENSG00000260805	NA	shZNF180	shNTC	SKMEL147	NA	0.0862718	NA	FALSE
385.032	-1.30921	0.149952	4.07363395674221e-21	2.43643582279677e-19	ENSG00000162772	ATF3	shZNF180	shNTC	A375	DN	404.718	0.763609	0.165332	5.19666626025775e-08	6.5867301447209e-07	ENSG00000162772	ATF3	shZNF180	shNTC	SKMEL147	UP	-0.272801	NA	FALSE
0.353677	0.00432402	0.271944	0.80084	NA	ENSG00000235862	NA	shZNF180	shNTC	A375	NA	0.842182	0.00860555	0.358021	0.839013	NA	ENSG00000235862	NA	shZNF180	shNTC	SKMEL147	NA	0.00646478	NA	FALSE
0	0	0.274662	NA	NA	ENSG00000162771	GARIN4	shZNF180	shNTC	A375	NA	0.167582	0.00457658	0.361807	0.879867	NA	ENSG00000162771	GARIN4	shZNF180	shNTC	SKMEL147	NA	0.00228829	NA	FALSE
0.334473	-0.00214597	0.271789	0.901182	NA	ENSG00000226036	NA	shZNF180	shNTC	A375	NA	0	0	0.36632	NA	NA	ENSG00000226036	NA	shZNF180	shNTC	SKMEL147	NA	-0.00107299	NA	FALSE
0.167336	0.00303965	0.271885	0.858925	NA	ENSG00000237980	NA	shZNF180	shNTC	A375	NA	0	0	0.36632	NA	NA	ENSG00000237980	NA	shZNF180	shNTC	SKMEL147	NA	0.00151982	NA	FALSE
23.2466	0.0292618	0.212543	0.707728	0.845158	ENSG00000123685	BATF3	shZNF180	shNTC	A375	NA	67.7468	-0.0662616	0.226245	0.659204	0.80253	ENSG00000123685	BATF3	shZNF180	shNTC	SKMEL147	NA	-0.0184999	NA	FALSE
0.334205	-0.00264074	0.271864	0.877366	NA	ENSG00000207491	NA	shZNF180	shNTC	A375	NA	1.50108	-0.022798	0.352633	0.692311	NA	ENSG00000207491	NA	shZNF180	shNTC	SKMEL147	NA	-0.0127194	NA	FALSE
730.035	-0.635529	0.109228	1.6583811240571e-10	3.57347055909837e-09	ENSG00000117697	NSL1	shZNF180	shNTC	A375	DN	297.302	-1.02326	0.169214	5.57362385683944e-12	1.26793541184303e-10	ENSG00000117697	NSL1	shZNF180	shNTC	SKMEL147	DN	-0.829392	DN	FALSE
593.49	0.000243343	0.0920754	0.99743	0.99889	ENSG00000203705	TATDN3	shZNF180	shNTC	A375	NA	154.354	-0.0689603	0.17598	0.621729	0.776116	ENSG00000203705	TATDN3	shZNF180	shNTC	SKMEL147	NA	-0.0343585	NA	FALSE
0.507053	-0.00486543	0.271721	0.785828	NA	ENSG00000236905	RPS5P4	shZNF180	shNTC	A375	NA	0.167582	0.00457658	0.361807	0.879867	NA	ENSG00000236905	RPS5P4	shZNF180	shNTC	SKMEL147	NA	-0.000144427	NA	FALSE
0.841385	0.00900215	0.269478	0.711701	NA	ENSG00000185523	SPATA45	shZNF180	shNTC	A375	NA	0.670025	0.0197711	0.361773	0.56226	NA	ENSG00000185523	SPATA45	shZNF180	shNTC	SKMEL147	NA	0.0143866	NA	FALSE
46.4356	0.0870166	0.202695	0.337493	0.547578	ENSG00000198468	FLVCR1-DT	shZNF180	shNTC	A375	NA	44.0105	0.00810147	0.249868	0.956106	0.979495	ENSG00000198468	FLVCR1-DT	shZNF180	shNTC	SKMEL147	NA	0.047559	NA	FALSE
0	0	0.274662	NA	NA	ENSG00000235182	NA	shZNF180	shNTC	A375	NA	0	0	0.36632	NA	NA	ENSG00000235182	NA	shZNF180	shNTC	SKMEL147	NA	0	NA	FALSE
2.00224	0.0125831	0.262151	0.735649	NA	ENSG00000236317	RPS28P2	shZNF180	shNTC	A375	NA	0.494601	0.00208347	0.360921	0.949858	NA	ENSG00000236317	RPS28P2	shZNF180	shNTC	SKMEL147	NA	0.00733326	NA	FALSE
1773.81	0.133799	0.0635732	0.0202975	0.0699408	ENSG00000162769	FLVCR1	shZNF180	shNTC	A375	NA	422.249	0.0195854	0.127884	0.863496	0.930791	ENSG00000162769	FLVCR1	shZNF180	shNTC	SKMEL147	NA	0.0766921	NA	FALSE
118.413	-0.0889136	0.156748	0.343642	0.553955	ENSG00000143494	VASH2	shZNF180	shNTC	A375	NA	78.6305	-0.303433	0.241453	0.0585374	0.145122	ENSG00000143494	VASH2	shZNF180	shNTC	SKMEL147	NA	-0.196173	NA	FALSE
2207.15	0.144897	0.0573379	0.00621002	0.0267773	ENSG00000174606	ANGEL2	shZNF180	shNTC	A375	UP	643.43	-0.0865101	0.110943	0.395405	0.581558	ENSG00000174606	ANGEL2	shZNF180	shNTC	SKMEL147	NA	0.0291937	NA	FALSE
2198.63	0.198305	0.0603478	0.00033799	0.00224139	ENSG00000136643	RPS6KC1	shZNF180	shNTC	A375	UP	1097.58	0.248818	0.0980511	0.00654533	0.0240551	ENSG00000136643	RPS6KC1	shZNF180	shNTC	SKMEL147	UP	0.223561	UP	FALSE
0.502007	0.00501184	0.271985	0.770294	NA	ENSG00000228646	RPL31P13	shZNF180	shNTC	A375	NA	0	0	0.36632	NA	NA	ENSG00000228646	RPL31P13	shZNF180	shNTC	SKMEL147	NA	0.00250592	NA	FALSE
0.150132	-0.00482263	0.271964	0.77899	NA	ENSG00000225233	NA	shZNF180	shNTC	A375	NA	0	0	0.36632	NA	NA	ENSG00000225233	NA	shZNF180	shNTC	SKMEL147	NA	-0.00241131	NA	FALSE
0	0	0.274662	NA	NA	ENSG00000221026	NA	shZNF180	shNTC	A375	NA	0	0	0.36632	NA	NA	ENSG00000221026	NA	shZNF180	shNTC	SKMEL147	NA	0	NA	FALSE
0.176839	0.00308666	0.271889	0.85672	NA	ENSG00000228255	NA	shZNF180	shNTC	A375	NA	0	0	0.36632	NA	NA	ENSG00000228255	NA	shZNF180	shNTC	SKMEL147	NA	0.00154333	NA	FALSE
20.8432	0.0350799	0.21565	0.650507	0.808635	ENSG00000230461	PROX1-AS1	shZNF180	shNTC	A375	NA	0.159739	-0.00946892	0.361982	0.755598	NA	ENSG00000230461	PROX1-AS1	shZNF180	shNTC	SKMEL147	NA	0.0128055	NA	FALSE
594.559	-0.0591292	0.0918032	0.433314	0.640636	ENSG00000117707	PROX1	shZNF180	shNTC	A375	NA	59.5958	0.191378	0.243215	0.216343	0.387857	ENSG00000117707	PROX1	shZNF180	shNTC	SKMEL147	NA	0.0661242	NA	FALSE
16.105	0.0750588	0.237818	0.327091	NA	ENSG00000274895	NA	shZNF180	shNTC	A375	NA	3.10037	0.000493374	0.341005	0.994893	NA	ENSG00000274895	NA	shZNF180	shNTC	SKMEL147	NA	0.0377761	NA	FALSE
0.824252	-0.0149046	0.269953	0.558614	NA	ENSG00000272167	NA	shZNF180	shNTC	A375	NA	0.179683	0.00455782	0.361806	0.880364	NA	ENSG00000272167	NA	shZNF180	shNTC	SKMEL147	NA	-0.00517337	NA	FALSE
1346.83	-0.0541127	0.0711165	0.389891	0.600037	ENSG00000143499	SMYD2	shZNF180	shNTC	A375	NA	561.845	0.196477	0.123922	0.0768365	0.178556	ENSG00000143499	SMYD2	shZNF180	shNTC	SKMEL147	NA	0.071182	NA	TRUE
9.24744	-0.00438826	0.233699	0.945097	NA	ENSG00000228470	NA	shZNF180	shNTC	A375	NA	7.48274	0.00105596	0.324769	0.991538	NA	ENSG00000228470	NA	shZNF180	shNTC	SKMEL147	NA	-0.00166615	NA	FALSE
6641.48	-0.164014	0.0395953	1.70078620855975e-05	0.000156087	ENSG00000152104	PTPN14	shZNF180	shNTC	A375	DN	5674.51	-0.300725	0.0685566	5.60917833601801e-06	4.71558257960088e-05	ENSG00000152104	PTPN14	shZNF180	shNTC	SKMEL147	DN	-0.23237	DN	FALSE
7.49691	0.032756	0.244654	0.583582	NA	ENSG00000213036	NA	shZNF180	shNTC	A375	NA	8.71534	-0.0939401	0.323008	0.40904	NA	ENSG00000213036	NA	shZNF180	shNTC	SKMEL147	NA	-0.0305921	NA	FALSE
0.167067	0.00306123	0.271887	0.857912	NA	ENSG00000215819	KRT18P12	shZNF180	shNTC	A375	NA	0	0	0.36632	NA	NA	ENSG00000215819	KRT18P12	shZNF180	shNTC	SKMEL147	NA	0.00153061	NA	FALSE
18251.9	-0.0380095	0.0287243	0.173442	0.350765	ENSG00000117724	CENPF	shZNF180	shNTC	A375	NA	5952.86	-0.556229	0.201369	0.000340223	0.00187186	ENSG00000117724	CENPF	shZNF180	shNTC	SKMEL147	DN	-0.297119	NA	FALSE
30.2152	-0.594663	0.476294	0.00105648	0.00599725	ENSG00000250536	NA	shZNF180	shNTC	A375	DN	3.54204	-0.0216289	0.341778	0.77933	NA	ENSG00000250536	NA	shZNF180	shNTC	SKMEL147	NA	-0.308146	NA	FALSE
16.1556	-0.0342177	0.223072	0.642281	NA	ENSG00000224584	NA	shZNF180	shNTC	A375	NA	4.18076	-0.0639398	0.341994	0.457866	NA	ENSG00000224584	NA	shZNF180	shNTC	SKMEL147	NA	-0.0490787	NA	FALSE
0	0	0.274662	NA	NA	ENSG00000185221	NA	shZNF180	shNTC	A375	NA	0	0	0.36632	NA	NA	ENSG00000185221	NA	shZNF180	shNTC	SKMEL147	NA	0	NA	FALSE
0	0	0.274662	NA	NA	ENSG00000223869	NA	shZNF180	shNTC	A375	NA	0	0	0.36632	NA	NA	ENSG00000223869	NA	shZNF180	shNTC	SKMEL147	NA	0	NA	FALSE
26.9918	-0.0984731	0.228227	0.256715	0.459975	ENSG00000082482	KCNK2	shZNF180	shNTC	A375	NA	64.1677	-1.36425	0.388341	2.93501824707878e-07	3.18711228511369e-06	ENSG00000082482	KCNK2	shZNF180	shNTC	SKMEL147	DN	-0.731363	NA	FALSE
5.87991	0.0298028	0.253474	0.563983	NA	ENSG00000232809	NA	shZNF180	shNTC	A375	NA	0	0	0.36632	NA	NA	ENSG00000232809	NA	shZNF180	shNTC	SKMEL147	NA	0.0149014	NA	FALSE
4690.54	0.0953134	0.0437008	0.0217348	0.0737943	ENSG00000136636	KCTD3	shZNF180	shNTC	A375	NA	919.354	0.0663442	0.102502	0.486305	0.666056	ENSG00000136636	KCTD3	shZNF180	shNTC	SKMEL147	NA	0.0808288	NA	FALSE
17.9775	0.0786571	0.236121	0.315868	NA	ENSG00000042781	USH2A	shZNF180	shNTC	A375	NA	11.1845	0.062336	0.31081	0.599068	NA	ENSG00000042781	USH2A	shZNF180	shNTC	SKMEL147	NA	0.0704966	NA	FALSE
0	0	0.274662	NA	NA	ENSG00000202498	NA	shZNF180	shNTC	A375	NA	0	0	0.36632	NA	NA	ENSG00000202498	NA	shZNF180	shNTC	SKMEL147	NA	0	NA	FALSE
0	0	0.274662	NA	NA	ENSG00000229242	NA	shZNF180	shNTC	A375	NA	0	0	0.36632	NA	NA	ENSG00000229242	NA	shZNF180	shNTC	SKMEL147	NA	0	NA	FALSE
0	0	0.274662	NA	NA	ENSG00000233620	USH2A-AS2	shZNF180	shNTC	A375	NA	0	0	0.36632	NA	NA	ENSG00000233620	USH2A-AS2	shZNF180	shNTC	SKMEL147	NA	0	NA	FALSE
0	0	0.274662	NA	NA	ENSG00000236292	NA	shZNF180	shNTC	A375	NA	0	0	0.36632	NA	NA	ENSG00000236292	NA	shZNF180	shNTC	SKMEL147	NA	0	NA	FALSE
0	0	0.274662	NA	NA	ENSG00000226013	NA	shZNF180	shNTC	A375	NA	0	0	0.36632	NA	NA	ENSG00000226013	NA	shZNF180	shNTC	SKMEL147	NA	0	NA	FALSE
22.2554	0.0850764	0.232645	0.297601	0.504881	ENSG00000196482	ESRRG	shZNF180	shNTC	A375	NA	25.1157	-0.102824	0.278146	0.469909	0.651591	ENSG00000196482	ESRRG	shZNF180	shNTC	SKMEL147	NA	-0.00887375	NA	FALSE
1495.85	0.103156	0.0661814	0.082782	0.205254	ENSG00000092978	GPATCH2	shZNF180	shNTC	A375	NA	608.648	-0.11403	0.11433	0.274243	0.454819	ENSG00000092978	GPATCH2	shZNF180	shNTC	SKMEL147	NA	-0.00543685	NA	FALSE
48.9137	0.229844	0.263538	0.0423657	0.124099	ENSG00000162814	SPATA17	shZNF180	shNTC	A375	NA	7.80092	0.10495	0.335353	0.32018	NA	ENSG00000162814	SPATA17	shZNF180	shNTC	SKMEL147	NA	0.167397	NA	FALSE
0.300265	-0.00738502	0.272144	0.670499	NA	ENSG00000234070	SPATA17-AS1	shZNF180	shNTC	A375	NA	0	0	0.36632	NA	NA	ENSG00000234070	SPATA17-AS1	shZNF180	shNTC	SKMEL147	NA	-0.00369251	NA	FALSE
0.651545	-0.0181878	0.273108	0.371403	NA	ENSG00000228247	NA	shZNF180	shNTC	A375	NA	0	0	0.36632	NA	NA	ENSG00000228247	NA	shZNF180	shNTC	SKMEL147	NA	-0.00909391	NA	FALSE
0	0	0.274662	NA	NA	ENSG00000231814	LINC00210	shZNF180	shNTC	A375	NA	0	0	0.36632	NA	NA	ENSG00000231814	LINC00210	shZNF180	shNTC	SKMEL147	NA	0	NA	FALSE
0	0	0.274662	NA	NA	ENSG00000230714	NA	shZNF180	shNTC	A375	NA	0	0	0.36632	NA	NA	ENSG00000230714	NA	shZNF180	shNTC	SKMEL147	NA	0	NA	FALSE
0	0	0.274662	NA	NA	ENSG00000232100	LINC01653	shZNF180	shNTC	A375	NA	0	0	0.36632	NA	NA	ENSG00000232100	LINC01653	shZNF180	shNTC	SKMEL147	NA	0	NA	FALSE
0	0	0.274662	NA	NA	ENSG00000201493	RNU1-141P	shZNF180	shNTC	A375	NA	0	0	0.36632	NA	NA	ENSG00000201493	RNU1-141P	shZNF180	shNTC	SKMEL147	NA	0	NA	FALSE
2940.94	-0.298728	0.0528713	1.46153074641101e-09	2.77655539143057e-08	ENSG00000067533	RRP15	shZNF180	shNTC	A375	DN	793.847	-0.465168	0.109806	3.41464132526574e-06	2.98028771367935e-05	ENSG00000067533	RRP15	shZNF180	shNTC	SKMEL147	DN	-0.381948	DN	FALSE
9.19196	-0.0947474	0.268394	0.174353	NA	ENSG00000229016	NA	shZNF180	shNTC	A375	NA	1.60861	-0.0153333	0.353461	0.778261	NA	ENSG00000229016	NA	shZNF180	shNTC	SKMEL147	NA	-0.0550404	NA	FALSE
0.490246	-0.00162816	0.271199	0.931408	NA	ENSG00000223375	NA	shZNF180	shNTC	A375	NA	0	0	0.36632	NA	NA	ENSG00000223375	NA	shZNF180	shNTC	SKMEL147	NA	-0.000814081	NA	FALSE
4.82573	-0.0434326	0.260815	0.388284	NA	ENSG00000232480	NA	shZNF180	shNTC	A375	NA	175.989	1.80027	0.241587	6.01318058692912e-17	2.34450912385386e-15	ENSG00000232480	NA	shZNF180	shNTC	SKMEL147	UP	0.878417	NA	FALSE
76.7397	0.097623	0.191756	0.299591	0.507328	ENSG00000092969	TGFB2	shZNF180	shNTC	A375	NA	3204.35	1.91092	0.079815	1.13707727325857e-129	3.3782565788512e-126	ENSG00000092969	TGFB2	shZNF180	shNTC	SKMEL147	UP	1.00427	NA	FALSE
19.6259	-0.120591	0.25845	0.151307	NA	ENSG00000228208	LINC02869	shZNF180	shNTC	A375	NA	0.985038	0.0465752	0.362539	0.302104	NA	ENSG00000228208	LINC02869	shZNF180	shNTC	SKMEL147	NA	-0.0370077	NA	FALSE
0	0	0.274662	NA	NA	ENSG00000212610	NA	shZNF180	shNTC	A375	NA	0	0	0.36632	NA	NA	ENSG00000212610	NA	shZNF180	shNTC	SKMEL147	NA	0	NA	FALSE
0.870361	0.0190844	0.272187	0.407183	NA	ENSG00000226693	NA	shZNF180	shNTC	A375	NA	0	0	0.36632	NA	NA	ENSG00000226693	NA	shZNF180	shNTC	SKMEL147	NA	0.00954222	NA	FALSE
0	0	0.274662	NA	NA	ENSG00000225561	NA	shZNF180	shNTC	A375	NA	0	0	0.36632	NA	NA	ENSG00000225561	NA	shZNF180	shNTC	SKMEL147	NA	0	NA	FALSE
1.34271	0.0137136	0.268536	0.620525	NA	ENSG00000228063	LYPLAL1-DT	shZNF180	shNTC	A375	NA	1.18487	0.0417739	0.361729	0.346198	NA	ENSG00000228063	LYPLAL1-DT	shZNF180	shNTC	SKMEL147	NA	0.0277437	NA	FALSE
355.007	0.0964311	0.115116	0.260877	0.464173	ENSG00000143353	LYPLAL1	shZNF180	shNTC	A375	NA	512.701	-0.357989	0.128754	0.00168502	0.00751906	ENSG00000143353	LYPLAL1	shZNF180	shNTC	SKMEL147	DN	-0.130779	NA	FALSE
24.7026	0.0901366	0.230223	0.282979	0.489449	ENSG00000225920	NA	shZNF180	shNTC	A375	NA	24.6033	-0.00646298	0.276808	0.96261	0.982046	ENSG00000225920	NA	shZNF180	shNTC	SKMEL147	NA	0.0418368	NA	FALSE
8.00979	-0.0145714	0.238651	0.810656	NA	ENSG00000223842	NA	shZNF180	shNTC	A375	NA	5.22438	-0.0603297	0.335035	0.52076	NA	ENSG00000223842	NA	shZNF180	shNTC	SKMEL147	NA	-0.0374506	NA	FALSE
13.0167	-0.00417515	0.228895	0.950309	NA	ENSG00000277007	NA	shZNF180	shNTC	A375	NA	3.08041	-0.0231115	0.362795	0.474514	NA	ENSG00000277007	NA	shZNF180	shNTC	SKMEL147	NA	-0.0136433	NA	FALSE
1.85291	0.0202415	0.265156	0.568192	NA	ENSG00000228536	NA	shZNF180	shNTC	A375	NA	1.1491	0.0111922	0.356848	0.806922	NA	ENSG00000228536	NA	shZNF180	shNTC	SKMEL147	NA	0.0157168	NA	FALSE
0.828441	0.0093226	0.26945	0.703635	NA	ENSG00000230024	NA	shZNF180	shNTC	A375	NA	0.646497	-0.019648	0.361544	0.572056	NA	ENSG00000230024	NA	shZNF180	shNTC	SKMEL147	NA	-0.00516272	NA	FALSE
0	0	0.274662	NA	NA	ENSG00000238232	NA	shZNF180	shNTC	A375	NA	0	0	0.36632	NA	NA	ENSG00000238232	NA	shZNF180	shNTC	SKMEL147	NA	0	NA	FALSE
9.26498	0.0374262	0.241324	0.554823	NA	ENSG00000215817	ZC3H11B	shZNF180	shNTC	A375	NA	37.8554	0.111465	0.263379	0.450156	0.633902	ENSG00000215817	ZC3H11B	shZNF180	shNTC	SKMEL147	NA	0.0744457	NA	FALSE
3.39274	0.00368053	0.255533	0.933729	NA	ENSG00000196660	SLC30A10	shZNF180	shNTC	A375	NA	1.26092	-0.0365965	0.358683	0.452958	NA	ENSG00000196660	SLC30A10	shZNF180	shNTC	SKMEL147	NA	-0.016458	NA	FALSE
0.334275	-0.00750737	0.272161	0.665177	NA	ENSG00000252086	RNA5SP76	shZNF180	shNTC	A375	NA	0	0	0.36632	NA	NA	ENSG00000252086	RNA5SP76	shZNF180	shNTC	SKMEL147	NA	-0.00375369	NA	FALSE
0	0	0.274662	NA	NA	ENSG00000221673	NA	shZNF180	shNTC	A375	NA	0	0	0.36632	NA	NA	ENSG00000221673	NA	shZNF180	shNTC	SKMEL147	NA	0	NA	FALSE
9365.98	0.0144304	0.0333764	0.654582	0.81018	ENSG00000136628	EPRS1	shZNF180	shNTC	A375	NA	8033.37	-0.790157	0.0672019	8.20267874428362e-34	1.3244651385471e-31	ENSG00000136628	EPRS1	shZNF180	shNTC	SKMEL147	DN	-0.387863	NA	TRUE
1344.73	-0.0381389	0.0679527	0.530045	0.72187	ENSG00000162813	BPNT1	shZNF180	shNTC	A375	NA	414.279	-0.363353	0.133826	0.00196067	0.0085942	ENSG00000162813	BPNT1	shZNF180	shNTC	SKMEL147	DN	-0.200746	NA	FALSE
7300.33	0.148639	0.0361618	2.22452314550358e-05	0.000199839	ENSG00000067704	IARS2	shZNF180	shNTC	A375	UP	3382.84	-0.11472	0.0733877	0.104782	0.226604	ENSG00000067704	IARS2	shZNF180	shNTC	SKMEL147	NA	0.0169598	NA	FALSE
4.56242	0.00418629	0.254894	0.925891	NA	ENSG00000207590	MIR215	shZNF180	shNTC	A375	NA	1.01372	-0.00490475	0.355253	0.920503	NA	ENSG00000207590	MIR215	shZNF180	shNTC	SKMEL147	NA	-0.000359231	NA	FALSE
2.94679	-0.00502797	0.258558	0.901864	NA	ENSG00000207624	MIR194-1	shZNF180	shNTC	A375	NA	1.34133	-0.00971793	0.355718	0.840957	NA	ENSG00000207624	MIR194-1	shZNF180	shNTC	SKMEL147	NA	-0.00737295	NA	FALSE
3.80209	0.0186557	0.255232	0.690372	NA	ENSG00000232134	RPS15AP12	shZNF180	shNTC	A375	NA	6.94608	-0.0576661	0.325409	0.580141	NA	ENSG00000232134	RPS15AP12	shZNF180	shNTC	SKMEL147	NA	-0.0195052	NA	FALSE
3056.67	0.14227	0.0500585	0.00252031	0.0126822	ENSG00000118873	RAB3GAP2	shZNF180	shNTC	A375	UP	2891.41	-0.120685	0.0761989	0.0992692	0.217371	ENSG00000118873	RAB3GAP2	shZNF180	shNTC	SKMEL147	NA	0.0107925	NA	FALSE
5.57055	0.0493312	0.26103	0.350835	NA	ENSG00000222370	SNORA36B	shZNF180	shNTC	A375	NA	2.04625	0.0453792	0.354368	0.456152	NA	ENSG00000222370	SNORA36B	shZNF180	shNTC	SKMEL147	NA	0.0473552	NA	FALSE
14.4017	0.0585176	0.241996	0.398138	NA	ENSG00000270585	SNX2P1	shZNF180	shNTC	A375	NA	4.39734	0.121187	0.370873	0.111432	NA	ENSG00000270585	SNX2P1	shZNF180	shNTC	SKMEL147	NA	0.0898522	NA	FALSE
2.17169	0.0271981	0.267189	0.446579	NA	ENSG00000270708	NA	shZNF180	shNTC	A375	NA	2.12659	-0.0289833	0.347962	0.669556	NA	ENSG00000270708	NA	shZNF180	shNTC	SKMEL147	NA	-0.000892578	NA	FALSE
671.941	-0.0852705	0.0884545	0.247456	0.448227	ENSG00000218283	NA	shZNF180	shNTC	A375	NA	495.492	-0.0660109	0.122884	0.550164	0.721834	ENSG00000218283	NA	shZNF180	shNTC	SKMEL147	NA	-0.0756407	NA	FALSE
11.8809	-0.0206611	0.229051	0.761908	NA	ENSG00000213033	NA	shZNF180	shNTC	A375	NA	3.16248	0.0641098	0.349481	0.397633	NA	ENSG00000213033	NA	shZNF180	shNTC	SKMEL147	NA	0.0217244	NA	FALSE
0	0	0.274662	NA	NA	ENSG00000230318	XRCC6P3	shZNF180	shNTC	A375	NA	0	0	0.36632	NA	NA	ENSG00000230318	XRCC6P3	shZNF180	shNTC	SKMEL147	NA	0	NA	FALSE
0	0	0.274662	NA	NA	ENSG00000232883	RPLP0P5	shZNF180	shNTC	A375	NA	0	0	0.36632	NA	NA	ENSG00000232883	RPLP0P5	shZNF180	shNTC	SKMEL147	NA	0	NA	FALSE
0	0	0.274662	NA	NA	ENSG00000226927	NA	shZNF180	shNTC	A375	NA	0	0	0.36632	NA	NA	ENSG00000226927	NA	shZNF180	shNTC	SKMEL147	NA	0	NA	FALSE
0	0	0.274662	NA	NA	ENSG00000260505	NA	shZNF180	shNTC	A375	NA	0	0	0.36632	NA	NA	ENSG00000260505	NA	shZNF180	shNTC	SKMEL147	NA	0	NA	FALSE
0	0	0.274662	NA	NA	ENSG00000235163	NA	shZNF180	shNTC	A375	NA	0	0	0.36632	NA	NA	ENSG00000235163	NA	shZNF180	shNTC	SKMEL147	NA	0	NA	FALSE
0	0	0.274662	NA	NA	ENSG00000234863	NA	shZNF180	shNTC	A375	NA	0	0	0.36632	NA	NA	ENSG00000234863	NA	shZNF180	shNTC	SKMEL147	NA	0	NA	FALSE
0	0	0.274662	NA	NA	ENSG00000226226	NA	shZNF180	shNTC	A375	NA	0	0	0.36632	NA	NA	ENSG00000226226	NA	shZNF180	shNTC	SKMEL147	NA	0	NA	FALSE
0	0	0.274662	NA	NA	ENSG00000231529	NA	shZNF180	shNTC	A375	NA	0	0	0.36632	NA	NA	ENSG00000231529	NA	shZNF180	shNTC	SKMEL147	NA	0	NA	FALSE
263.806	-0.18188	0.137505	0.0566079	0.154783	ENSG00000116141	MARK1	shZNF180	shNTC	A375	NA	272.424	-0.200563	0.149595	0.115027	0.243686	ENSG00000116141	MARK1	shZNF180	shNTC	SKMEL147	NA	-0.191221	NA	FALSE
0.300265	-0.00738502	0.272144	0.670499	NA	ENSG00000243872	RN7SL464P	shZNF180	shNTC	A375	NA	0	0	0.36632	NA	NA	ENSG00000243872	RN7SL464P	shZNF180	shNTC	SKMEL147	NA	-0.00369251	NA	FALSE
8.87911	-0.0217286	0.23715	0.729877	NA	ENSG00000233012	HDAC1P2	shZNF180	shNTC	A375	NA	6.7408	0.0600897	0.328779	0.552189	NA	ENSG00000233012	HDAC1P2	shZNF180	shNTC	SKMEL147	NA	0.0191806	NA	FALSE
2.54405	-0.049875	0.273992	0.226948	NA	ENSG00000162817	C1orf115	shZNF180	shNTC	A375	NA	0.167582	0.00457658	0.361807	0.879867	NA	ENSG00000162817	C1orf115	shZNF180	shNTC	SKMEL147	NA	-0.0226492	NA	FALSE
26.2599	0.0230871	0.208177	0.770928	0.882391	ENSG00000117791	MTARC2	shZNF180	shNTC	A375	NA	145.574	-0.217713	0.186224	0.131873	0.269943	ENSG00000117791	MTARC2	shZNF180	shNTC	SKMEL147	NA	-0.0973129	NA	FALSE
4.63886	0.0331364	0.2587	0.489362	NA	ENSG00000186205	MTARC1	shZNF180	shNTC	A375	NA	176.103	-0.274505	0.179586	0.0537271	0.135873	ENSG00000186205	MTARC1	shZNF180	shNTC	SKMEL147	NA	-0.120685	NA	FALSE
0	0	0.274662	NA	NA	ENSG00000221571	NA	shZNF180	shNTC	A375	NA	0	0	0.36632	NA	NA	ENSG00000221571	NA	shZNF180	shNTC	SKMEL147	NA	0	NA	FALSE
0	0	0.274662	NA	NA	ENSG00000276642	NA	shZNF180	shNTC	A375	NA	0	0	0.36632	NA	NA	ENSG00000276642	NA	shZNF180	shNTC	SKMEL147	NA	0	NA	FALSE
0.334403	0.00609462	0.272102	0.721336	NA	ENSG00000272823	NA	shZNF180	shNTC	A375	NA	0	0	0.36632	NA	NA	ENSG00000272823	NA	shZNF180	shNTC	SKMEL147	NA	0.00304731	NA	FALSE
0.86637	0.00973822	0.270257	0.670634	NA	ENSG00000238078	LINC01352	shZNF180	shNTC	A375	NA	0	0	0.36632	NA	NA	ENSG00000238078	LINC01352	shZNF180	shNTC	SKMEL147	NA	0.00486911	NA	FALSE
0.507449	0.00692724	0.271987	0.69502	NA	ENSG00000257551	HLX-AS1	shZNF180	shNTC	A375	NA	0	0	0.36632	NA	NA	ENSG00000257551	HLX-AS1	shZNF180	shNTC	SKMEL147	NA	0.00346362	NA	FALSE
63.3617	0.20576	0.234737	0.0612981	0.164514	ENSG00000136630	HLX	shZNF180	shNTC	A375	NA	42.9857	0.0666714	0.250923	0.65263	0.797966	ENSG00000136630	HLX	shZNF180	shNTC	SKMEL147	NA	0.136216	NA	FALSE
0	0	0.274662	NA	NA	ENSG00000226211	NA	shZNF180	shNTC	A375	NA	0	0	0.36632	NA	NA	ENSG00000226211	NA	shZNF180	shNTC	SKMEL147	NA	0	NA	FALSE
21.8211	-0.128478	0.25603	0.141907	0.303866	ENSG00000234754	LINC02817	shZNF180	shNTC	A375	NA	9.17997	-0.0616004	0.317722	0.583811	NA	ENSG00000234754	LINC02817	shZNF180	shNTC	SKMEL147	NA	-0.0950391	NA	FALSE
0	0	0.274662	NA	NA	ENSG00000232436	NA	shZNF180	shNTC	A375	NA	0	0	0.36632	NA	NA	ENSG00000232436	NA	shZNF180	shNTC	SKMEL147	NA	0	NA	FALSE
0	0	0.274662	NA	NA	ENSG00000227585	NA	shZNF180	shNTC	A375	NA	0	0	0.36632	NA	NA	ENSG00000227585	NA	shZNF180	shNTC	SKMEL147	NA	0	NA	FALSE
1146.84	-0.743973	0.0824922	6.35509987101985e-21	3.73006421534113e-19	ENSG00000143507	DUSP10	shZNF180	shNTC	A375	DN	9783.93	-0.429196	0.0643718	5.6144639566189e-12	1.27527312042162e-10	ENSG00000143507	DUSP10	shZNF180	shNTC	SKMEL147	DN	-0.586585	DN	FALSE
4.09281	-0.0306516	0.260419	0.497941	NA	ENSG00000227925	NA	shZNF180	shNTC	A375	NA	4.53089	-0.0551482	0.337012	0.541388	NA	ENSG00000227925	NA	shZNF180	shNTC	SKMEL147	NA	-0.0428999	NA	FALSE
0.167067	0.00306123	0.271887	0.857912	NA	ENSG00000200033	RNU6-403P	shZNF180	shNTC	A375	NA	0.519105	-0.00256097	0.361543	0.934265	NA	ENSG00000200033	RNU6-403P	shZNF180	shNTC	SKMEL147	NA	0.000250127	NA	FALSE
0	0	0.274662	NA	NA	ENSG00000238042	LINC02257	shZNF180	shNTC	A375	NA	4.84876	-0.0200449	0.334259	0.820245	NA	ENSG00000238042	LINC02257	shZNF180	shNTC	SKMEL147	NA	-0.0100225	NA	FALSE
0.512622	0.00683533	0.271948	0.700253	NA	ENSG00000228437	NA	shZNF180	shNTC	A375	NA	0.355563	-0.00460542	0.361711	0.880453	NA	ENSG00000228437	NA	shZNF180	shNTC	SKMEL147	NA	0.00111496	NA	FALSE
0	0	0.274662	NA	NA	ENSG00000212094	NA	shZNF180	shNTC	A375	NA	0.347265	0.00856673	0.361922	0.778466	NA	ENSG00000212094	NA	shZNF180	shNTC	SKMEL147	NA	0.00428337	NA	FALSE
0.829892	-0.00738318	0.268915	0.768821	NA	ENSG00000232679	NA	shZNF180	shNTC	A375	NA	58.8141	-0.301819	0.276149	0.0634262	0.154473	ENSG00000232679	NA	shZNF180	shNTC	SKMEL147	NA	-0.154601	NA	FALSE
20.7415	0.0291652	0.213211	0.707538	0.845158	ENSG00000236230	NA	shZNF180	shNTC	A375	NA	0	0	0.36632	NA	NA	ENSG00000236230	NA	shZNF180	shNTC	SKMEL147	NA	0.0145826	NA	FALSE
0.835745	0.00217524	0.269619	0.924118	NA	ENSG00000227613	QRSL1P2	shZNF180	shNTC	A375	NA	0	0	0.36632	NA	NA	ENSG00000227613	QRSL1P2	shZNF180	shNTC	SKMEL147	NA	0.00108762	NA	FALSE
0.172778	0.00306402	0.271888	0.857781	NA	ENSG00000226643	NA	shZNF180	shNTC	A375	NA	0.179683	0.00455782	0.361806	0.880364	NA	ENSG00000226643	NA	shZNF180	shNTC	SKMEL147	NA	0.00381092	NA	FALSE
0	0	0.274662	NA	NA	ENSG00000234419	NA	shZNF180	shNTC	A375	NA	0.159739	-0.00946892	0.361982	0.755598	NA	ENSG00000234419	NA	shZNF180	shNTC	SKMEL147	NA	-0.00473446	NA	FALSE
13.0623	0.0142039	0.2261	0.837683	NA	ENSG00000276997	NA	shZNF180	shNTC	A375	NA	30.5697	-0.0724524	0.267494	0.614845	0.771673	ENSG00000276997	NA	shZNF180	shNTC	SKMEL147	NA	-0.0291243	NA	FALSE
0	0	0.274662	NA	NA	ENSG00000222399	RNU6-791P	shZNF180	shNTC	A375	NA	0	0	0.36632	NA	NA	ENSG00000222399	RNU6-791P	shZNF180	shNTC	SKMEL147	NA	0	NA	FALSE
0.334275	-0.00750737	0.272161	0.665177	NA	ENSG00000267305	NA	shZNF180	shNTC	A375	NA	0	0	0.36632	NA	NA	ENSG00000267305	NA	shZNF180	shNTC	SKMEL147	NA	-0.00375369	NA	FALSE
15.2565	0.0265681	0.227651	0.703786	NA	ENSG00000143512	HHIPL2	shZNF180	shNTC	A375	NA	5.80842	0.0819591	0.337966	0.394323	NA	ENSG00000143512	HHIPL2	shZNF180	shNTC	SKMEL147	NA	0.0542636	NA	FALSE
624.106	0.0575629	0.0920907	0.44647	0.651965	ENSG00000143498	TAF1A	shZNF180	shNTC	A375	NA	299.49	-0.22046	0.149872	0.083581	0.190956	ENSG00000143498	TAF1A	shZNF180	shNTC	SKMEL147	NA	-0.0814486	NA	FALSE
30.9817	0.0338046	0.200922	0.68414	0.829596	ENSG00000225265	TAF1A-AS1	shZNF180	shNTC	A375	NA	31.7959	-0.0325742	0.265211	0.820034	0.905426	ENSG00000225265	TAF1A-AS1	shZNF180	shNTC	SKMEL147	NA	0.000615203	NA	FALSE
3818.99	-0.109018	0.0455546	0.0115928	0.0444336	ENSG00000154305	MIA3	shZNF180	shNTC	A375	DN	2845.03	-0.361791	0.0800921	2.1198963053001e-06	1.91551457513583e-05	ENSG00000154305	MIA3	shZNF180	shNTC	SKMEL147	DN	-0.235405	DN	FALSE
5.07094	0.0369553	0.254849	0.484695	NA	ENSG00000229399	NA	shZNF180	shNTC	A375	NA	3.13221	0.0208613	0.341098	0.789605	NA	ENSG00000229399	NA	shZNF180	shNTC	SKMEL147	NA	0.0289083	NA	FALSE
67.9119	-0.0752661	0.1785	0.415872	0.624963	ENSG00000272750	NA	shZNF180	shNTC	A375	NA	37.2945	-0.0665521	0.257541	0.649954	0.7959	ENSG00000272750	NA	shZNF180	shNTC	SKMEL147	NA	-0.0709091	NA	FALSE
2217.12	-0.029777	0.0559791	0.56456	0.749541	ENSG00000186063	AIDA	shZNF180	shNTC	A375	NA	2165.47	-0.739679	0.0853234	7.26197456195237e-20	3.99543081917787e-18	ENSG00000186063	AIDA	shZNF180	shNTC	SKMEL147	DN	-0.384728	NA	FALSE
4314.03	0.180992	0.0466949	4.40492574599229e-05	0.000368365	ENSG00000162819	BROX	shZNF180	shNTC	A375	UP	3214.15	-0.283056	0.0766816	0.000116821	0.000730639	ENSG00000162819	BROX	shZNF180	shNTC	SKMEL147	DN	-0.0510321	NA	FALSE
3.152	0.0132496	0.259848	0.742844	NA	ENSG00000197520	FAM177B	shZNF180	shNTC	A375	NA	5.77026	0.0790051	0.339303	0.39987	NA	ENSG00000197520	FAM177B	shZNF180	shNTC	SKMEL147	NA	0.0461274	NA	FALSE
189.255	-0.0108548	0.130339	0.902154	0.952344	ENSG00000228106	NA	shZNF180	shNTC	A375	NA	145.423	0.136975	0.199849	0.354062	0.539658	ENSG00000228106	NA	shZNF180	shNTC	SKMEL147	NA	0.0630603	NA	FALSE
2.43405	-0.0158674	0.261874	0.679863	NA	ENSG00000278610	NA	shZNF180	shNTC	A375	NA	1.33274	0.0203426	0.354641	0.699754	NA	ENSG00000278610	NA	shZNF180	shNTC	SKMEL147	NA	0.00223759	NA	FALSE
268.008	0.0745671	0.122894	0.395396	0.605088	ENSG00000154309	DISP1	shZNF180	shNTC	A375	NA	168.673	0.0239613	0.173056	0.862677	0.930178	ENSG00000154309	DISP1	shZNF180	shNTC	SKMEL147	NA	0.0492642	NA	FALSE
1.18199	-0.0185163	0.269144	0.517105	NA	ENSG00000234523	NDUFB1P2	shZNF180	shNTC	A375	NA	0.789987	-0.0173111	0.359379	0.667585	NA	ENSG00000234523	NDUFB1P2	shZNF180	shNTC	SKMEL147	NA	-0.0179137	NA	FALSE
18.3894	-0.00245933	0.217512	0.973381	NA	ENSG00000187554	TLR5	shZNF180	shNTC	A375	NA	1.55299	-0.0109973	0.351787	0.848409	NA	ENSG00000187554	TLR5	shZNF180	shNTC	SKMEL147	NA	-0.0067283	NA	FALSE
0	0	0.274662	NA	NA	ENSG00000236846	NA	shZNF180	shNTC	A375	NA	0	0	0.36632	NA	NA	ENSG00000236846	NA	shZNF180	shNTC	SKMEL147	NA	0	NA	FALSE
0.167138	-0.0049031	0.271977	0.775129	NA	ENSG00000226601	NA	shZNF180	shNTC	A375	NA	0	0	0.36632	NA	NA	ENSG00000226601	NA	shZNF180	shNTC	SKMEL147	NA	-0.00245155	NA	FALSE
1.00308	0.00621965	0.269151	0.798756	NA	ENSG00000143502	SUSD4	shZNF180	shNTC	A375	NA	4.294	-0.109105	0.355203	0.20946	NA	ENSG00000143502	SUSD4	shZNF180	shNTC	SKMEL147	NA	-0.0514428	NA	FALSE
0	0	0.274662	NA	NA	ENSG00000251789	RNU4-57P	shZNF180	shNTC	A375	NA	0	0	0.36632	NA	NA	ENSG00000251789	RNU4-57P	shZNF180	shNTC	SKMEL147	NA	0	NA	FALSE
0	0	0.274662	NA	NA	ENSG00000178395	CCDC185	shZNF180	shNTC	A375	NA	0	0	0.36632	NA	NA	ENSG00000178395	CCDC185	shZNF180	shNTC	SKMEL147	NA	0	NA	FALSE
0.994056	0.00321628	0.268127	0.90175	NA	ENSG00000203697	CAPN8	shZNF180	shNTC	A375	NA	0.347265	0.00856673	0.361922	0.778466	NA	ENSG00000203697	CAPN8	shZNF180	shNTC	SKMEL147	NA	0.00589151	NA	FALSE
0.172778	0.00306402	0.271888	0.857781	NA	ENSG00000227002	NA	shZNF180	shNTC	A375	NA	0	0	0.36632	NA	NA	ENSG00000227002	NA	shZNF180	shNTC	SKMEL147	NA	0.00153201	NA	FALSE
0	0	0.274662	NA	NA	ENSG00000212398	RNU6-1248P	shZNF180	shNTC	A375	NA	0.347265	0.00856673	0.361922	0.778466	NA	ENSG00000212398	RNU6-1248P	shZNF180	shNTC	SKMEL147	NA	0.00428337	NA	FALSE
8980.71	0.0449935	0.0348841	0.180296	0.360868	ENSG00000162909	CAPN2	shZNF180	shNTC	A375	NA	14407.6	-0.10914	0.0640847	0.0798566	0.184118	ENSG00000162909	CAPN2	shZNF180	shNTC	SKMEL147	NA	-0.0320732	NA	FALSE
2744.89	-0.0829775	0.0528304	0.0912414	0.220465	ENSG00000143514	TP53BP2	shZNF180	shNTC	A375	NA	2900.26	0.169054	0.0785857	0.0247147	0.0730038	ENSG00000143514	TP53BP2	shZNF180	shNTC	SKMEL147	NA	0.0430381	NA	FALSE
0.334275	-0.00750737	0.272161	0.665177	NA	ENSG00000227621	NA	shZNF180	shNTC	A375	NA	0.151456	0.00456172	0.361806	0.88026	NA	ENSG00000227621	NA	shZNF180	shNTC	SKMEL147	NA	-0.00147283	NA	FALSE
2.65644	-0.0220401	0.261952	0.584187	NA	ENSG00000188460	NA	shZNF180	shNTC	A375	NA	41.4088	-0.159496	0.259198	0.293402	0.475817	ENSG00000188460	NA	shZNF180	shNTC	SKMEL147	NA	-0.0907682	NA	FALSE
1.11954	-0.0214399	0.271027	0.422169	NA	ENSG00000233771	NA	shZNF180	shNTC	A375	NA	0.159739	-0.00946892	0.361982	0.755598	NA	ENSG00000233771	NA	shZNF180	shNTC	SKMEL147	NA	-0.0154544	NA	FALSE
69.2173	0.0848252	0.180461	0.364	0.57447	ENSG00000272645	NA	shZNF180	shNTC	A375	NA	25.2373	0.0306305	0.275005	0.825798	0.908683	ENSG00000272645	NA	shZNF180	shNTC	SKMEL147	NA	0.0577279	NA	FALSE
1.01382	0.0151777	0.271223	0.508838	NA	ENSG00000212157	RNU6-1319P	shZNF180	shNTC	A375	NA	0.829478	0.0119319	0.358333	0.776364	NA	ENSG00000212157	RNU6-1319P	shZNF180	shNTC	SKMEL147	NA	0.0135548	NA	FALSE
51.9166	-0.0494024	0.18993	0.573938	0.756435	ENSG00000232372	NA	shZNF180	shNTC	A375	NA	14.3731	0.0422664	0.301537	0.732872	NA	ENSG00000232372	NA	shZNF180	shNTC	SKMEL147	NA	-0.00356801	NA	FALSE
160.719	-0.199705	0.176011	0.0581888	0.158221	ENSG00000185495	NA	shZNF180	shNTC	A375	NA	59.4002	-0.0323309	0.230545	0.829052	0.910174	ENSG00000185495	NA	shZNF180	shNTC	SKMEL147	NA	-0.116018	NA	FALSE
30.0156	-0.131787	0.238639	0.156484	0.326068	ENSG00000278467	NA	shZNF180	shNTC	A375	NA	10.2152	0.0644607	0.315188	0.575604	NA	ENSG00000278467	NA	shZNF180	shNTC	SKMEL147	NA	-0.0336632	NA	FALSE
1.8426	0.0213357	0.265546	0.546171	NA	ENSG00000229930	NA	shZNF180	shNTC	A375	NA	1.17378	-0.0104774	0.355303	0.832458	NA	ENSG00000229930	NA	shZNF180	shNTC	SKMEL147	NA	0.00542912	NA	FALSE
0	0	0.274662	NA	NA	ENSG00000252484	RN7SKP49	shZNF180	shNTC	A375	NA	0	0	0.36632	NA	NA	ENSG00000252484	RN7SKP49	shZNF180	shNTC	SKMEL147	NA	0	NA	FALSE
3723.63	0.239995	0.0476802	1.00150899356511e-07	1.43869739440906e-06	ENSG00000143756	FBXO28	shZNF180	shNTC	A375	UP	3455.1	-0.0237949	0.0835678	0.765199	0.872374	ENSG00000143756	FBXO28	shZNF180	shNTC	SKMEL147	NA	0.1081	NA	FALSE
1.49306	0.000588284	0.264623	0.985376	NA	ENSG00000236773	NA	shZNF180	shNTC	A375	NA	4.30692	-0.0539035	0.337926	0.543991	NA	ENSG00000236773	NA	shZNF180	shNTC	SKMEL147	NA	-0.0266576	NA	FALSE
3371.79	-0.03421	0.0481258	0.449363	0.654489	ENSG00000143753	DEGS1	shZNF180	shNTC	A375	NA	2223.85	0.0402661	0.0790083	0.594851	0.757165	ENSG00000143753	DEGS1	shZNF180	shNTC	SKMEL147	NA	0.00302801	NA	FALSE
0.167138	-0.0049031	0.271977	0.775129	NA	ENSG00000201898	NA	shZNF180	shNTC	A375	NA	0	0	0.36632	NA	NA	ENSG00000201898	NA	shZNF180	shNTC	SKMEL147	NA	-0.00245155	NA	FALSE
0.345555	0.00429195	0.271942	0.8023	NA	ENSG00000232628	LOC101927143	shZNF180	shNTC	A375	NA	0.319478	-0.0140584	0.362228	0.647375	NA	ENSG00000232628	LOC101927143	shZNF180	shNTC	SKMEL147	NA	-0.00488321	NA	FALSE
1.55005	0.037543	0.277006	0.182097	NA	ENSG00000237101	LOC101927164	shZNF180	shNTC	A375	NA	1.14173	-0.0427565	0.359009	0.399196	NA	ENSG00000237101	LOC101927164	shZNF180	shNTC	SKMEL147	NA	-0.00260673	NA	FALSE
942.079	-0.0812239	0.0789846	0.233118	0.430943	ENSG00000143748	NVL	shZNF180	shNTC	A375	NA	712.965	-0.271057	0.109354	0.00687328	0.0251422	ENSG00000143748	NVL	shZNF180	shNTC	SKMEL147	DN	-0.17614	NA	FALSE
3.10059	-0.0246548	0.25817	0.587313	NA	ENSG00000221406	NA	shZNF180	shNTC	A375	NA	2.53587	-0.106888	0.36753	0.137211	NA	ENSG00000221406	NA	shZNF180	shNTC	SKMEL147	NA	-0.0657712	NA	FALSE
5.77562	0.0154384	0.24646	0.777264	NA	ENSG00000229742	NA	shZNF180	shNTC	A375	NA	2.44213	-0.0396868	0.348485	0.568312	NA	ENSG00000229742	NA	shZNF180	shNTC	SKMEL147	NA	-0.0121242	NA	FALSE
2.33921	0.00171416	0.263325	0.959934	NA	ENSG00000206887	RNU6-1008P	shZNF180	shNTC	A375	NA	0.822679	-0.0355648	0.36143	0.396346	NA	ENSG00000206887	RNU6-1008P	shZNF180	shNTC	SKMEL147	NA	-0.0169253	NA	FALSE
1934.99	0.00195976	0.0593019	0.971229	0.985815	ENSG00000143771	CNIH4	shZNF180	shNTC	A375	NA	1312.44	-0.420282	0.0954494	2.33816240689696e-06	2.08985574936548e-05	ENSG00000143771	CNIH4	shZNF180	shNTC	SKMEL147	DN	-0.209161	NA	FALSE
7821.21	0.166462	0.0365535	2.5746234018215e-06	2.82025251466937e-05	ENSG00000162923	WDR26	shZNF180	shNTC	A375	UP	5575.51	-0.0155164	0.0672732	0.812015	0.900872	ENSG00000162923	WDR26	shZNF180	shNTC	SKMEL147	NA	0.0754731	NA	FALSE
3.06664	0.02437	0.261361	0.559878	NA	ENSG00000266618	MIR4742	shZNF180	shNTC	A375	NA	0.678023	0.00710557	0.359737	0.848837	NA	ENSG00000266618	MIR4742	shZNF180	shNTC	SKMEL147	NA	0.0157378	NA	FALSE
91.1872	0.0592546	0.164022	0.519022	0.713032	ENSG00000143786	CNIH3	shZNF180	shNTC	A375	NA	348.759	-0.358484	0.146161	0.00417631	0.0163803	ENSG00000143786	CNIH3	shZNF180	shNTC	SKMEL147	DN	-0.149615	NA	FALSE
4.85438	0.0363921	0.255495	0.485021	NA	ENSG00000229991	AKR1B1P1	shZNF180	shNTC	A375	NA	5.03672	0.0489571	0.340295	0.562284	NA	ENSG00000229991	AKR1B1P1	shZNF180	shNTC	SKMEL147	NA	0.0426746	NA	FALSE
2.77727	0.00139723	0.257584	0.973323	NA	ENSG00000233384	CNIH3-AS2	shZNF180	shNTC	A375	NA	33.6778	-0.123692	0.271034	0.39846	0.584489	ENSG00000233384	CNIH3-AS2	shZNF180	shNTC	SKMEL147	NA	-0.0611472	NA	FALSE
0.317199	-0.00207221	0.271781	0.904661	NA	ENSG00000234247	NA	shZNF180	shNTC	A375	NA	5.35773	0.0450926	0.332142	0.632811	NA	ENSG00000234247	NA	shZNF180	shNTC	SKMEL147	NA	0.0215102	NA	FALSE
1.3198	0.00172344	0.267536	0.949274	NA	ENSG00000229400	NA	shZNF180	shNTC	A375	NA	6.46946	-0.0279263	0.324093	0.783547	NA	ENSG00000229400	NA	shZNF180	shNTC	SKMEL147	NA	-0.0131014	NA	FALSE
0	0	0.274662	NA	NA	ENSG00000251933	NA	shZNF180	shNTC	A375	NA	1.97181	-0.0593532	0.357677	0.329298	NA	ENSG00000251933	NA	shZNF180	shNTC	SKMEL147	NA	-0.0296766	NA	FALSE
0.818541	-0.0160805	0.271098	0.497274	NA	ENSG00000225334	NA	shZNF180	shNTC	A375	NA	2.28453	0.0263282	0.350144	0.677569	NA	ENSG00000225334	NA	shZNF180	shNTC	SKMEL147	NA	0.00512387	NA	FALSE
1184.17	-0.0808511	0.0735008	0.21037	0.400717	ENSG00000185842	DNAH14	shZNF180	shNTC	A375	NA	791.856	-0.26962	0.105385	0.00556159	0.0209423	ENSG00000185842	DNAH14	shZNF180	shNTC	SKMEL147	DN	-0.175236	NA	TRUE
3397.02	-0.223142	0.0483472	1.01405480906976e-06	1.21857006468046e-05	ENSG00000143815	LBR	shZNF180	shNTC	A375	DN	2035.66	-0.43272	0.0875217	1.54803600577415e-07	1.77713097880796e-06	ENSG00000143815	LBR	shZNF180	shNTC	SKMEL147	DN	-0.327931	DN	FALSE
82.788	0.224525	0.225009	0.0471098	0.134547	ENSG00000234476	NA	shZNF180	shNTC	A375	NA	11.8923	0.0548642	0.308639	0.645993	NA	ENSG00000234476	NA	shZNF180	shNTC	SKMEL147	NA	0.139695	NA	FALSE
10433.4	-0.0390044	0.0318757	0.205924	0.394589	ENSG00000154380	ENAH	shZNF180	shNTC	A375	NA	6867.17	0.45142	0.0682183	6.57505416163494e-12	1.48438342813202e-10	ENSG00000154380	ENAH	shZNF180	shNTC	SKMEL147	UP	0.206208	NA	FALSE
39.8279	-0.00505119	0.190994	0.952356	0.977179	ENSG00000227496	NA	shZNF180	shNTC	A375	NA	32.2699	0.88566	0.555909	0.000241071	0.00138001	ENSG00000227496	NA	shZNF180	shNTC	SKMEL147	UP	0.440305	NA	FALSE
1.80935	0.00450337	0.264414	0.890267	NA	ENSG00000226349	NA	shZNF180	shNTC	A375	NA	0.690727	0.00190088	0.359569	0.959449	NA	ENSG00000226349	NA	shZNF180	shNTC	SKMEL147	NA	0.00320212	NA	FALSE
0	0	0.274662	NA	NA	ENSG00000223306	RNU6-1304P	shZNF180	shNTC	A375	NA	0	0	0.36632	NA	NA	ENSG00000223306	RNU6-1304P	shZNF180	shNTC	SKMEL147	NA	0	NA	FALSE
6526.09	0.227206	0.0390021	1.42149971760781e-09	2.71156765380811e-08	ENSG00000143742	SRP9	shZNF180	shNTC	A375	UP	6025.44	-0.307088	0.0817818	8.00123628836222e-05	0.000518579	ENSG00000143742	SRP9	shZNF180	shNTC	SKMEL147	DN	-0.0399409	NA	FALSE
0.343976	-0.00249062	0.271859	0.884274	NA	ENSG00000234112	LEFTY3P	shZNF180	shNTC	A375	NA	0.16728	0.00457262	0.361807	0.879972	NA	ENSG00000234112	LEFTY3P	shZNF180	shNTC	SKMEL147	NA	0.001041	NA	FALSE
813.325	0.324219	0.0991874	7.61470297420065e-05	0.000601604	ENSG00000143819	EPHX1	shZNF180	shNTC	A375	UP	635.784	0.201482	0.119853	0.062516	0.152944	ENSG00000143819	EPHX1	shZNF180	shNTC	SKMEL147	NA	0.262851	NA	FALSE
46.8488	-0.0129223	0.183038	0.881596	0.942023	ENSG00000242861	NA	shZNF180	shNTC	A375	NA	21.9017	0.19585	0.314887	0.164094	0.317563	ENSG00000242861	NA	shZNF180	shNTC	SKMEL147	NA	0.0914639	NA	FALSE
1370.4	-0.202899	0.0770996	0.00254639	0.0127929	ENSG00000196187	TMEM63A	shZNF180	shNTC	A375	DN	564.28	0.083559	0.116125	0.428951	0.614768	ENSG00000196187	TMEM63A	shZNF180	shNTC	SKMEL147	NA	-0.0596698	NA	FALSE
1.36633	-0.00897713	0.266707	0.761519	NA	ENSG00000243709	LEFTY1	shZNF180	shNTC	A375	NA	0.319478	-0.0140584	0.362228	0.647375	NA	ENSG00000243709	LEFTY1	shZNF180	shNTC	SKMEL147	NA	-0.0115178	NA	FALSE
0	0	0.274662	NA	NA	ENSG00000255835	NA	shZNF180	shNTC	A375	NA	0	0	0.36632	NA	NA	ENSG00000255835	NA	shZNF180	shNTC	SKMEL147	NA	0	NA	FALSE
965.134	0.0987187	0.0783036	0.144853	0.308524	ENSG00000143811	PYCR2	shZNF180	shNTC	A375	NA	442.488	-0.13569	0.13074	0.241097	0.417034	ENSG00000143811	PYCR2	shZNF180	shNTC	SKMEL147	NA	-0.0184856	NA	FALSE
0	0	0.274662	NA	NA	ENSG00000274674	NA	shZNF180	shNTC	A375	NA	0	0	0.36632	NA	NA	ENSG00000274674	NA	shZNF180	shNTC	SKMEL147	NA	0	NA	FALSE
0	0	0.274662	NA	NA	ENSG00000248322	NA	shZNF180	shNTC	A375	NA	0	0	0.36632	NA	NA	ENSG00000248322	NA	shZNF180	shNTC	SKMEL147	NA	0	NA	FALSE
0.334671	0.00425683	0.271939	0.803901	NA	ENSG00000143768	LEFTY2	shZNF180	shNTC	A375	NA	0	0	0.36632	NA	NA	ENSG00000143768	LEFTY2	shZNF180	shNTC	SKMEL147	NA	0.00212841	NA	FALSE
0	0	0.274662	NA	NA	ENSG00000213032	NA	shZNF180	shNTC	A375	NA	0	0	0.36632	NA	NA	ENSG00000213032	NA	shZNF180	shNTC	SKMEL147	NA	0	NA	FALSE
2910.28	-0.139997	0.050841	0.00335839	0.0161453	ENSG00000143751	SDE2	shZNF180	shNTC	A375	DN	1406.4	-0.196082	0.103923	0.0416585	0.110864	ENSG00000143751	SDE2	shZNF180	shNTC	SKMEL147	NA	-0.168039	NA	FALSE
9.63066	-0.054332	0.247386	0.40065	NA	ENSG00000272562	NA	shZNF180	shNTC	A375	NA	0.49872	0.0160565	0.361659	0.628814	NA	ENSG00000272562	NA	shZNF180	shNTC	SKMEL147	NA	-0.0191378	NA	FALSE
1648.77	-0.0874499	0.0627773	0.12446	0.277142	ENSG00000163041	H3-3A	shZNF180	shNTC	A375	NA	1734.96	-0.45691	0.101051	1.00194615343056e-06	9.74077886728467e-06	ENSG00000163041	H3-3A	shZNF180	shNTC	SKMEL147	DN	-0.27218	NA	FALSE
30.0515	0.138657	0.248841	0.134052	0.292136	ENSG00000225518	NA	shZNF180	shNTC	A375	NA	4.81608	0.0140936	0.331035	0.878404	NA	ENSG00000225518	NA	shZNF180	shNTC	SKMEL147	NA	0.0763754	NA	FALSE
1.02014	0.0071353	0.26885	0.777046	NA	ENSG00000270598	NA	shZNF180	shNTC	A375	NA	0.510742	0.00211527	0.360805	0.949676	NA	ENSG00000270598	NA	shZNF180	shNTC	SKMEL147	NA	0.00462528	NA	FALSE
3325.81	0.190492	0.0489646	3.75075798172681e-05	0.000317885	ENSG00000182827	ACBD3	shZNF180	shNTC	A375	UP	2786.76	0.0548425	0.0753535	0.449333	0.632926	ENSG00000182827	ACBD3	shZNF180	shNTC	SKMEL147	NA	0.122667	NA	FALSE
10.851	0.0181809	0.230865	0.785271	NA	ENSG00000234478	ACBD3-AS1	shZNF180	shNTC	A375	NA	6.27983	0.0244307	0.325061	0.807454	NA	ENSG00000234478	ACBD3-AS1	shZNF180	shNTC	SKMEL147	NA	0.0213058	NA	FALSE
0	0	0.274662	NA	NA	ENSG00000223570	RPL34P7	shZNF180	shNTC	A375	NA	0.16728	0.00457262	0.361807	0.879972	NA	ENSG00000223570	RPL34P7	shZNF180	shNTC	SKMEL147	NA	0.00228631	NA	FALSE
11.9422	0.0440309	0.238263	0.511883	NA	ENSG00000185155	MIXL1	shZNF180	shNTC	A375	NA	1.98575	0.021714	0.351194	0.71895	NA	ENSG00000185155	MIXL1	shZNF180	shNTC	SKMEL147	NA	0.0328725	NA	FALSE
655.635	-0.176545	0.0978787	0.0259433	0.0847008	ENSG00000183814	LIN9	shZNF180	shNTC	A375	NA	461.8	-0.547539	0.136464	4.35433968475977e-06	3.73031810940637e-05	ENSG00000183814	LIN9	shZNF180	shNTC	SKMEL147	DN	-0.362042	NA	FALSE
0	0	0.274662	NA	NA	ENSG00000236994	YBX1P9	shZNF180	shNTC	A375	NA	0	0	0.36632	NA	NA	ENSG00000236994	YBX1P9	shZNF180	shNTC	SKMEL147	NA	0	NA	FALSE
0.530516	0.00529761	0.272001	0.757868	NA	ENSG00000275406	NA	shZNF180	shNTC	A375	NA	0	0	0.36632	NA	NA	ENSG00000275406	NA	shZNF180	shNTC	SKMEL147	NA	0.0026488	NA	FALSE
9831.43	-0.0404584	0.0339161	0.216039	0.408596	ENSG00000143799	PARP1	shZNF180	shNTC	A375	NA	5646.5	-0.238251	0.0710899	0.000512103	0.00266455	ENSG00000143799	PARP1	shZNF180	shNTC	SKMEL147	DN	-0.139355	NA	TRUE
0	0	0.274662	NA	NA	ENSG00000270287	NA	shZNF180	shNTC	A375	NA	0	0	0.36632	NA	NA	ENSG00000270287	NA	shZNF180	shNTC	SKMEL147	NA	0	NA	FALSE
3.71296	-0.0457239	0.264874	0.338629	NA	ENSG00000229965	RPS3AP7	shZNF180	shNTC	A375	NA	7.42796	-0.0858851	0.328542	0.421998	NA	ENSG00000229965	RPS3AP7	shZNF180	shNTC	SKMEL147	NA	-0.0658045	NA	FALSE
0	0	0.274662	NA	NA	ENSG00000223282	NA	shZNF180	shNTC	A375	NA	0	0	0.36632	NA	NA	ENSG00000223282	NA	shZNF180	shNTC	SKMEL147	NA	0	NA	FALSE
0.167336	0.00303965	0.271885	0.858925	NA	ENSG00000177770	NA	shZNF180	shNTC	A375	NA	0.16728	0.00457262	0.361807	0.879972	NA	ENSG00000177770	NA	shZNF180	shNTC	SKMEL147	NA	0.00380613	NA	FALSE
1.19946	-0.00053615	0.26794	0.983721	NA	ENSG00000203685	STUM	shZNF180	shNTC	A375	NA	0.470493	0.0107914	0.36205	0.723248	NA	ENSG00000203685	STUM	shZNF180	shNTC	SKMEL147	NA	0.00512762	NA	FALSE
1557.85	0.00868596	0.0692452	0.888023	0.944772	ENSG00000143772	ITPKB	shZNF180	shNTC	A375	NA	1028.73	0.0700891	0.0965487	0.438773	0.623439	ENSG00000143772	ITPKB	shZNF180	shNTC	SKMEL147	NA	0.0393875	NA	FALSE
2.18789	0.0558566	0.285919	0.0854387	NA	ENSG00000228382	ITPKB-IT1	shZNF180	shNTC	A375	NA	1.84722	0.0148057	0.34912	0.815327	NA	ENSG00000228382	ITPKB-IT1	shZNF180	shNTC	SKMEL147	NA	0.0353311	NA	FALSE
1.67807	0.0217383	0.267659	0.503069	NA	ENSG00000228548	NA	shZNF180	shNTC	A375	NA	1.88109	-0.0505412	0.354285	0.422431	NA	ENSG00000228548	NA	shZNF180	shNTC	SKMEL147	NA	-0.0144014	NA	FALSE
0	0	0.274662	NA	NA	ENSG00000238183	RPS27P5	shZNF180	shNTC	A375	NA	0	0	0.36632	NA	NA	ENSG00000238183	RPS27P5	shZNF180	shNTC	SKMEL147	NA	0	NA	FALSE
400.509	-0.105333	0.109433	0.208707	0.398321	ENSG00000143801	PSEN2	shZNF180	shNTC	A375	NA	390.222	-0.118519	0.135669	0.319093	0.505452	ENSG00000143801	PSEN2	shZNF180	shNTC	SKMEL147	NA	-0.111926	NA	FALSE
862.798	-0.345693	0.0944512	1.393373864978e-05	0.000130618	ENSG00000163050	COQ8A	shZNF180	shNTC	A375	DN	258.424	-0.153819	0.155847	0.239122	0.414535	ENSG00000163050	COQ8A	shZNF180	shNTC	SKMEL147	NA	-0.249756	NA	TRUE
4.47824	-0.144496	0.35229	0.0141207	NA	ENSG00000228525	NA	shZNF180	shNTC	A375	NA	0.4943	-0.00229155	0.361696	0.940114	NA	ENSG00000228525	NA	shZNF180	shNTC	SKMEL147	NA	-0.0733937	NA	FALSE
6774.91	0.156515	0.0370795	1.28776904996523e-05	0.000122028	ENSG00000143776	CDC42BPA	shZNF180	shNTC	A375	UP	3806.75	0.153304	0.0780224	0.0403969	0.108164	ENSG00000143776	CDC42BPA	shZNF180	shNTC	SKMEL147	NA	0.15491	NA	FALSE
0	0	0.274662	NA	NA	ENSG00000233706	NA	shZNF180	shNTC	A375	NA	0	0	0.36632	NA	NA	ENSG00000233706	NA	shZNF180	shNTC	SKMEL147	NA	0	NA	FALSE
15.0476	0.00886611	0.222272	0.900975	NA	ENSG00000228625	NA	shZNF180	shNTC	A375	NA	8.29605	0.144539	0.349393	0.174802	NA	ENSG00000228625	NA	shZNF180	shNTC	SKMEL147	NA	0.0767028	NA	FALSE
10.1806	-0.0203299	0.232925	0.756785	NA	ENSG00000228729	LOC100418874	shZNF180	shNTC	A375	NA	5.11093	0.0184399	0.33005	0.843964	NA	ENSG00000228729	LOC100418874	shZNF180	shNTC	SKMEL147	NA	-0.000944997	NA	FALSE
5.32828	-0.0258747	0.249606	0.631607	NA	ENSG00000236636	NA	shZNF180	shNTC	A375	NA	3.66985	0.0814525	0.353534	0.289854	NA	ENSG00000236636	NA	shZNF180	shNTC	SKMEL147	NA	0.0277889	NA	FALSE
0.176839	0.00308666	0.271889	0.85672	NA	ENSG00000234277	NA	shZNF180	shNTC	A375	NA	0.334561	0.00674389	0.361862	0.824201	NA	ENSG00000234277	NA	shZNF180	shNTC	SKMEL147	NA	0.00491528	NA	FALSE
0.167138	-0.0049031	0.271977	0.775129	NA	ENSG00000232864	NUCKS1P1	shZNF180	shNTC	A375	NA	0	0	0.36632	NA	NA	ENSG00000232864	NUCKS1P1	shZNF180	shNTC	SKMEL147	NA	-0.00245155	NA	FALSE
0	0	0.274662	NA	NA	ENSG00000242757	RPS18P3	shZNF180	shNTC	A375	NA	0	0	0.36632	NA	NA	ENSG00000242757	RPS18P3	shZNF180	shNTC	SKMEL147	NA	0	NA	FALSE
0.978912	-0.0142703	0.268977	0.598405	NA	ENSG00000224834	NA	shZNF180	shNTC	A375	NA	4.34272	-0.0290523	0.334194	0.744897	NA	ENSG00000224834	NA	shZNF180	shNTC	SKMEL147	NA	-0.0216613	NA	FALSE
0	0	0.274662	NA	NA	ENSG00000237193	NA	shZNF180	shNTC	A375	NA	0	0	0.36632	NA	NA	ENSG00000237193	NA	shZNF180	shNTC	SKMEL147	NA	0	NA	FALSE
0	0	0.274662	NA	NA	ENSG00000278180	NA	shZNF180	shNTC	A375	NA	0	0	0.36632	NA	NA	ENSG00000278180	NA	shZNF180	shNTC	SKMEL147	NA	0	NA	FALSE
0	0	0.274662	NA	NA	ENSG00000237469	TUBB8P10	shZNF180	shNTC	A375	NA	0	0	0.36632	NA	NA	ENSG00000237469	TUBB8P10	shZNF180	shNTC	SKMEL147	NA	0	NA	FALSE
0	0	0.274662	NA	NA	ENSG00000235827	TUBB8P9	shZNF180	shNTC	A375	NA	0	0	0.36632	NA	NA	ENSG00000235827	TUBB8P9	shZNF180	shNTC	SKMEL147	NA	0	NA	FALSE
0	0	0.274662	NA	NA	ENSG00000227711	NA	shZNF180	shNTC	A375	NA	0.17588	-0.00948282	0.361984	0.755222	NA	ENSG00000227711	NA	shZNF180	shNTC	SKMEL147	NA	-0.00474141	NA	FALSE
0	0	0.274662	NA	NA	ENSG00000202264	RNA5SP77	shZNF180	shNTC	A375	NA	0	0	0.36632	NA	NA	ENSG00000202264	RNA5SP77	shZNF180	shNTC	SKMEL147	NA	0	NA	FALSE
1012.76	0.089324	0.0768471	0.18092	0.361748	ENSG00000181450	ZNF678	shZNF180	shNTC	A375	NA	519.3	-0.412364	0.125666	0.000224183	0.00129079	ENSG00000181450	ZNF678	shZNF180	shNTC	SKMEL147	DN	-0.16152	NA	FALSE
5.87551	0.0391228	0.252331	0.482849	NA	ENSG00000225934	FAM133FP	shZNF180	shNTC	A375	NA	6.09455	-0.0891625	0.334019	0.383953	NA	ENSG00000225934	FAM133FP	shZNF180	shNTC	SKMEL147	NA	-0.0250199	NA	FALSE
2.02336	0.0301639	0.269583	0.375486	NA	ENSG00000265216	NA	shZNF180	shNTC	A375	NA	0.973834	-0.0377028	0.359377	0.429164	NA	ENSG00000265216	NA	shZNF180	shNTC	SKMEL147	NA	-0.00376943	NA	FALSE
1.13835	-0.0277924	0.272876	0.310886	NA	ENSG00000215812	NA	shZNF180	shNTC	A375	NA	0.167582	0.00457658	0.361807	0.879867	NA	ENSG00000215812	NA	shZNF180	shNTC	SKMEL147	NA	-0.0116079	NA	FALSE
904.939	0.25541	0.0887057	0.000636379	0.00385751	ENSG00000143740	SNAP47	shZNF180	shNTC	A375	UP	592.496	0.132325	0.114766	0.205827	0.37438	ENSG00000143740	SNAP47	shZNF180	shNTC	SKMEL147	NA	0.193868	NA	FALSE
256.132	-0.059411	0.121676	0.495218	0.693293	ENSG00000081692	JMJD4	shZNF180	shNTC	A375	NA	99.1403	0.167663	0.21997	0.270742	0.451223	ENSG00000081692	JMJD4	shZNF180	shNTC	SKMEL147	NA	0.054126	NA	FALSE
18.0727	-0.0329702	0.217546	0.665387	NA	ENSG00000230005	NA	shZNF180	shNTC	A375	NA	8.79625	0.0730633	0.321308	0.510656	NA	ENSG00000230005	NA	shZNF180	shNTC	SKMEL147	NA	0.0200466	NA	FALSE
0	0	0.274662	NA	NA	ENSG00000185888	PRSS38	shZNF180	shNTC	A375	NA	0	0	0.36632	NA	NA	ENSG00000185888	PRSS38	shZNF180	shNTC	SKMEL147	NA	0	NA	FALSE
61.1973	0.0792433	0.185977	0.390162	0.600162	ENSG00000143816	WNT9A	shZNF180	shNTC	A375	NA	13.9413	0.0382906	0.299053	0.760084	NA	ENSG00000143816	WNT9A	shZNF180	shNTC	SKMEL147	NA	0.0587669	NA	FALSE
0.167336	0.00303965	0.271885	0.858925	NA	ENSG00000264483	MIR5008	shZNF180	shNTC	A375	NA	0.179683	0.00455782	0.361806	0.880364	NA	ENSG00000264483	MIR5008	shZNF180	shNTC	SKMEL147	NA	0.00379873	NA	FALSE
0	0	0.274662	NA	NA	ENSG00000233003	NA	shZNF180	shNTC	A375	NA	0	0	0.36632	NA	NA	ENSG00000233003	NA	shZNF180	shNTC	SKMEL147	NA	0	NA	FALSE
0	0	0.274662	NA	NA	ENSG00000274886	NA	shZNF180	shNTC	A375	NA	0	0	0.36632	NA	NA	ENSG00000274886	NA	shZNF180	shNTC	SKMEL147	NA	0	NA	FALSE
0.31727	-0.00975167	0.272376	0.579033	NA	ENSG00000154342	WNT3A	shZNF180	shNTC	A375	NA	0.167582	0.00457658	0.361807	0.879867	NA	ENSG00000154342	WNT3A	shZNF180	shNTC	SKMEL147	NA	-0.00258755	NA	FALSE
15.5426	0.13997	0.284003	0.0917334	NA	ENSG00000276255	LINC02809	shZNF180	shNTC	A375	NA	4.70551	-0.0123108	0.330928	0.893738	NA	ENSG00000276255	LINC02809	shZNF180	shNTC	SKMEL147	NA	0.0638298	NA	FALSE
8906.46	-0.24941	0.0354072	3.45286732011271e-13	9.83942082343712e-12	ENSG00000143761	ARF1	shZNF180	shNTC	A375	DN	5288.97	-0.461199	0.0743818	9.2600516258587e-11	1.78879150717986e-09	ENSG00000143761	ARF1	shZNF180	shNTC	SKMEL147	DN	-0.355304	DN	FALSE
0	0	0.274662	NA	NA	ENSG00000264944	NA	shZNF180	shNTC	A375	NA	0	0	0.36632	NA	NA	ENSG00000264944	NA	shZNF180	shNTC	SKMEL147	NA	0	NA	FALSE
398.762	-0.0524663	0.107478	0.524636	0.717361	ENSG00000143793	C1orf35	shZNF180	shNTC	A375	NA	251.808	-0.2037	0.153818	0.11603	0.245376	ENSG00000143793	C1orf35	shZNF180	shNTC	SKMEL147	NA	-0.128083	NA	FALSE
261.042	-0.168851	0.137668	0.0752678	0.191177	ENSG00000162910	MRPL55	shZNF180	shNTC	A375	NA	164.714	-0.0913968	0.175986	0.51336	0.69103	ENSG00000162910	MRPL55	shZNF180	shNTC	SKMEL147	NA	-0.130124	NA	FALSE
3.57981	0.00458225	0.25535	0.918024	NA	ENSG00000224566	NA	shZNF180	shNTC	A375	NA	12.451	-0.0925932	0.309931	0.454332	NA	ENSG00000224566	NA	shZNF180	shNTC	SKMEL147	NA	-0.0440055	NA	FALSE
0.167067	0.00306123	0.271887	0.857912	NA	ENSG00000280157	NA	shZNF180	shNTC	A375	NA	1.47996	0.040187	0.357451	0.447144	NA	ENSG00000280157	NA	shZNF180	shNTC	SKMEL147	NA	0.0216241	NA	FALSE
0	0	0.274662	NA	NA	ENSG00000227625	NA	shZNF180	shNTC	A375	NA	0	0	0.36632	NA	NA	ENSG00000227625	NA	shZNF180	shNTC	SKMEL147	NA	0	NA	FALSE
1599.44	0.075529	0.0637963	0.190306	0.373909	ENSG00000143774	GUK1	shZNF180	shNTC	A375	NA	1192.16	0.123375	0.105869	0.20751	0.376842	ENSG00000143774	GUK1	shZNF180	shNTC	SKMEL147	NA	0.099452	NA	FALSE
33.0476	0.395338	0.399996	0.00538521	0.0238887	ENSG00000198835	GJC2	shZNF180	shNTC	A375	UP	3.30983	0.154418	0.407587	0.0202903	NA	ENSG00000198835	GJC2	shZNF180	shNTC	SKMEL147	NA	0.274878	NA	FALSE
7.21329	0.0463604	0.251777	0.430374	NA	ENSG00000203684	IBA57-DT	shZNF180	shNTC	A375	NA	2.33132	-0.0456688	0.347633	0.529529	NA	ENSG00000203684	IBA57-DT	shZNF180	shNTC	SKMEL147	NA	0.000345814	NA	FALSE
663.115	-0.213821	0.099539	0.00791053	0.0327196	ENSG00000181873	IBA57	shZNF180	shNTC	A375	DN	145.324	0.206988	0.193146	0.158481	0.309035	ENSG00000181873	IBA57	shZNF180	shNTC	SKMEL147	NA	-0.00341671	NA	FALSE
12.0626	0.0613215	0.242989	0.378423	NA	ENSG00000162913	OBSCN-AS1	shZNF180	shNTC	A375	NA	0.874212	0.0209329	0.360538	0.583272	NA	ENSG00000162913	OBSCN-AS1	shZNF180	shNTC	SKMEL147	NA	0.0411272	NA	FALSE
156.116	-0.0216608	0.141153	0.809319	0.904164	ENSG00000154358	OBSCN	shZNF180	shNTC	A375	NA	2.90575	0.0119679	0.346956	0.85868	NA	ENSG00000154358	OBSCN	shZNF180	shNTC	SKMEL147	NA	-0.00484643	NA	FALSE
5.17164	0.00169347	0.246659	0.974605	NA	ENSG00000269890	NA	shZNF180	shNTC	A375	NA	0	0	0.36632	NA	NA	ENSG00000269890	NA	shZNF180	shNTC	SKMEL147	NA	0.000846733	NA	FALSE
1.02957	0.0278915	0.273715	0.283267	NA	ENSG00000269934	NA	shZNF180	shNTC	A375	NA	0	0	0.36632	NA	NA	ENSG00000269934	NA	shZNF180	shNTC	SKMEL147	NA	0.0139457	NA	FALSE
0.978912	-0.0142703	0.268977	0.598405	NA	ENSG00000270110	NA	shZNF180	shNTC	A375	NA	0	0	0.36632	NA	NA	ENSG00000270110	NA	shZNF180	shNTC	SKMEL147	NA	-0.00713516	NA	FALSE
0.668536	0.0118578	0.272036	0.542161	NA	ENSG00000270104	NA	shZNF180	shNTC	A375	NA	2.55272	0.00787957	0.34888	0.900816	NA	ENSG00000270104	NA	shZNF180	shNTC	SKMEL147	NA	0.00986871	NA	FALSE
1115.17	-0.121646	0.0743203	0.0619553	0.165685	ENSG00000154370	TRIM11	shZNF180	shNTC	A375	NA	532.496	-0.0838671	0.118108	0.433486	0.619117	ENSG00000154370	TRIM11	shZNF180	shNTC	SKMEL147	NA	-0.102757	NA	FALSE
0	0	0.274662	NA	NA	ENSG00000270094	NA	shZNF180	shNTC	A375	NA	0	0	0.36632	NA	NA	ENSG00000270094	NA	shZNF180	shNTC	SKMEL147	NA	0	NA	FALSE
0	0	0.274662	NA	NA	ENSG00000278067	NA	shZNF180	shNTC	A375	NA	0	0	0.36632	NA	NA	ENSG00000278067	NA	shZNF180	shNTC	SKMEL147	NA	0	NA	FALSE
6.41277	0.00749921	0.243539	0.893874	NA	ENSG00000231563	NA	shZNF180	shNTC	A375	NA	2.34175	0.0778843	0.363588	0.20089	NA	ENSG00000231563	NA	shZNF180	shNTC	SKMEL147	NA	0.0426918	NA	FALSE
30.4971	0.130877	0.241033	0.155758	0.324985	ENSG00000162931	TRIM17	shZNF180	shNTC	A375	NA	24.5832	0.238892	0.315707	0.108007	0.231989	ENSG00000162931	TRIM17	shZNF180	shNTC	SKMEL147	NA	0.184884	NA	FALSE
1.42911	-0.0402519	0.275843	0.210064	NA	ENSG00000168148	H3-4	shZNF180	shNTC	A375	NA	1.69851	0.0704192	0.367563	0.160869	NA	ENSG00000168148	H3-4	shZNF180	shNTC	SKMEL147	NA	0.0150837	NA	FALSE
0	0	0.274662	NA	NA	ENSG00000230841	RPL23AP15	shZNF180	shNTC	A375	NA	0.179683	0.00455782	0.361806	0.880364	NA	ENSG00000230841	RPL23AP15	shZNF180	shNTC	SKMEL147	NA	0.00227891	NA	FALSE
1244.78	-0.393762	0.0786335	1.87698288931067e-08	3.04694952000587e-07	ENSG00000181218	H2AW	shZNF180	shNTC	A375	DN	322.38	-0.0596785	0.146754	0.634843	0.786009	ENSG00000181218	H2AW	shZNF180	shNTC	SKMEL147	NA	-0.22672	NA	FALSE
2007.15	-0.682957	0.062235	2.39224312973092e-29	2.44350548251086e-27	ENSG00000196890	H2BU1	shZNF180	shNTC	A375	DN	342.085	-0.965258	0.195308	3.39827780214073e-09	5.19356139411529e-08	ENSG00000196890	H2BU1	shZNF180	shNTC	SKMEL147	DN	-0.824107	DN	FALSE
0.687882	-0.00188023	0.270158	0.930546	NA	ENSG00000266174	MIR4666A	shZNF180	shNTC	A375	NA	0.973378	0.00726585	0.356623	0.874227	NA	ENSG00000266174	MIR4666A	shZNF180	shNTC	SKMEL147	NA	0.00269281	NA	FALSE
34.6448	-0.480245	0.411439	0.00266083	0.0132915	ENSG00000181201	H2BU2P	shZNF180	shNTC	A375	DN	1.92266	-0.000261966	0.349792	0.996581	NA	ENSG00000181201	H2BU2P	shZNF180	shNTC	SKMEL147	NA	-0.240254	NA	FALSE
2.43357	-0.0415948	0.269605	0.30734	NA	ENSG00000279306	NA	shZNF180	shNTC	A375	NA	1.30005	0.0626187	0.365418	0.200901	NA	ENSG00000279306	NA	shZNF180	shNTC	SKMEL147	NA	0.010512	NA	FALSE
2467.4	0.184701	0.0569076	0.000452865	0.00288988	ENSG00000168159	RNF187	shZNF180	shNTC	A375	UP	2153.99	-0.060746	0.0814461	0.435107	0.620538	ENSG00000168159	RNF187	shZNF180	shNTC	SKMEL147	NA	0.0619775	NA	TRUE
1.70458	0.0177065	0.265381	0.604838	NA	ENSG00000215811	NA	shZNF180	shNTC	A375	NA	0.519105	-0.00256097	0.361543	0.934265	NA	ENSG00000215811	NA	shZNF180	shNTC	SKMEL147	NA	0.00757277	NA	FALSE
0	0	0.274662	NA	NA	ENSG00000202056	RNA5SP19	shZNF180	shNTC	A375	NA	0	0	0.36632	NA	NA	ENSG00000202056	RNA5SP19	shZNF180	shNTC	SKMEL147	NA	0	NA	FALSE
0	0	0.274662	NA	NA	ENSG00000251823	NA	shZNF180	shNTC	A375	NA	0	0	0.36632	NA	NA	ENSG00000251823	NA	shZNF180	shNTC	SKMEL147	NA	0	NA	FALSE
0	0	0.274662	NA	NA	ENSG00000199352	RNA5S1	shZNF180	shNTC	A375	NA	0	0	0.36632	NA	NA	ENSG00000199352	RNA5S1	shZNF180	shNTC	SKMEL147	NA	0	NA	FALSE
0	0	0.274662	NA	NA	ENSG00000201588	RNA5S2	shZNF180	shNTC	A375	NA	0	0	0.36632	NA	NA	ENSG00000201588	RNA5S2	shZNF180	shNTC	SKMEL147	NA	0	NA	FALSE
0	0	0.274662	NA	NA	ENSG00000199337	RNA5S3	shZNF180	shNTC	A375	NA	0	0	0.36632	NA	NA	ENSG00000199337	RNA5S3	shZNF180	shNTC	SKMEL147	NA	0	NA	FALSE
0	0	0.274662	NA	NA	ENSG00000200381	RNA5S4	shZNF180	shNTC	A375	NA	0	0	0.36632	NA	NA	ENSG00000200381	RNA5S4	shZNF180	shNTC	SKMEL147	NA	0	NA	FALSE
0	0	0.274662	NA	NA	ENSG00000199396	RNA5S5	shZNF180	shNTC	A375	NA	0	0	0.36632	NA	NA	ENSG00000199396	RNA5S5	shZNF180	shNTC	SKMEL147	NA	0	NA	FALSE
0	0	0.274662	NA	NA	ENSG00000200624	RNA5S6	shZNF180	shNTC	A375	NA	0	0	0.36632	NA	NA	ENSG00000200624	RNA5S6	shZNF180	shNTC	SKMEL147	NA	0	NA	FALSE
0	0	0.274662	NA	NA	ENSG00000202521	RNA5S7	shZNF180	shNTC	A375	NA	0	0	0.36632	NA	NA	ENSG00000202521	RNA5S7	shZNF180	shNTC	SKMEL147	NA	0	NA	FALSE
0	0	0.274662	NA	NA	ENSG00000200343	RNA5S8	shZNF180	shNTC	A375	NA	0	0	0.36632	NA	NA	ENSG00000200343	RNA5S8	shZNF180	shNTC	SKMEL147	NA	0	NA	FALSE
0	0	0.274662	NA	NA	ENSG00000201321	RNA5S9	shZNF180	shNTC	A375	NA	0	0	0.36632	NA	NA	ENSG00000201321	RNA5S9	shZNF180	shNTC	SKMEL147	NA	0	NA	FALSE
0	0	0.274662	NA	NA	ENSG00000199910	RNA5S10	shZNF180	shNTC	A375	NA	0	0	0.36632	NA	NA	ENSG00000199910	RNA5S10	shZNF180	shNTC	SKMEL147	NA	0	NA	FALSE
0	0	0.274662	NA	NA	ENSG00000199334	RNA5S11	shZNF180	shNTC	A375	NA	0	0	0.36632	NA	NA	ENSG00000199334	RNA5S11	shZNF180	shNTC	SKMEL147	NA	0	NA	FALSE
0	0	0.274662	NA	NA	ENSG00000199270	RNA5S12	shZNF180	shNTC	A375	NA	0	0	0.36632	NA	NA	ENSG00000199270	RNA5S12	shZNF180	shNTC	SKMEL147	NA	0	NA	FALSE
0	0	0.274662	NA	NA	ENSG00000202526	RNA5S13	shZNF180	shNTC	A375	NA	0	0	0.36632	NA	NA	ENSG00000202526	RNA5S13	shZNF180	shNTC	SKMEL147	NA	0	NA	FALSE
0	0	0.274662	NA	NA	ENSG00000201355	RNA5S14	shZNF180	shNTC	A375	NA	0	0	0.36632	NA	NA	ENSG00000201355	RNA5S14	shZNF180	shNTC	SKMEL147	NA	0	NA	FALSE
0	0	0.274662	NA	NA	ENSG00000201925	RNA5S15	shZNF180	shNTC	A375	NA	0	0	0.36632	NA	NA	ENSG00000201925	RNA5S15	shZNF180	shNTC	SKMEL147	NA	0	NA	FALSE
0	0	0.274662	NA	NA	ENSG00000202257	RNA5S16	shZNF180	shNTC	A375	NA	0	0	0.36632	NA	NA	ENSG00000202257	RNA5S16	shZNF180	shNTC	SKMEL147	NA	0	NA	FALSE
0	0	0.274662	NA	NA	ENSG00000200370	RNA5S17	shZNF180	shNTC	A375	NA	0	0	0.36632	NA	NA	ENSG00000200370	RNA5S17	shZNF180	shNTC	SKMEL147	NA	0	NA	FALSE
11.3026	-0.0239596	0.236804	0.706142	NA	ENSG00000212237	RNA5SP18	shZNF180	shNTC	A375	NA	7.46083	-0.041636	0.323289	0.689093	NA	ENSG00000212237	RNA5SP18	shZNF180	shNTC	SKMEL147	NA	-0.0327978	NA	FALSE
13.1527	0.00720463	0.227094	0.915947	NA	ENSG00000183929	NA	shZNF180	shNTC	A375	NA	10.6292	-0.0546961	0.310905	0.641682	NA	ENSG00000183929	NA	shZNF180	shNTC	SKMEL147	NA	-0.0237457	NA	FALSE
4.53077	0.0071246	0.249561	0.888311	NA	ENSG00000206878	NA	shZNF180	shNTC	A375	NA	6.18001	0.0455714	0.329504	0.640687	NA	ENSG00000206878	NA	shZNF180	shNTC	SKMEL147	NA	0.026348	NA	FALSE
11.7132	0.253928	0.425645	0.00692552	NA	ENSG00000234975	FTH1P2	shZNF180	shNTC	A375	NA	42.9012	0.00184587	0.246564	0.990037	0.99614	ENSG00000234975	FTH1P2	shZNF180	shNTC	SKMEL147	NA	0.127887	NA	FALSE
127.917	0.132142	0.165422	0.177885	0.357315	ENSG00000116574	RHOU	shZNF180	shNTC	A375	NA	8.48482	0.0543661	0.329381	0.584098	NA	ENSG00000116574	RHOU	shZNF180	shNTC	SKMEL147	NA	0.0932538	NA	FALSE
0	0	0.274662	NA	NA	ENSG00000271475	LOC100421842	shZNF180	shNTC	A375	NA	0	0	0.36632	NA	NA	ENSG00000271475	LOC100421842	shZNF180	shNTC	SKMEL147	NA	0	NA	FALSE
0	0	0.274662	NA	NA	ENSG00000271399	NA	shZNF180	shNTC	A375	NA	0	0	0.36632	NA	NA	ENSG00000271399	NA	shZNF180	shNTC	SKMEL147	NA	0	NA	FALSE
0	0	0.274662	NA	NA	ENSG00000229840	NA	shZNF180	shNTC	A375	NA	0.79827	-0.0264711	0.360133	0.521053	NA	ENSG00000229840	NA	shZNF180	shNTC	SKMEL147	NA	-0.0132355	NA	FALSE
0.167138	-0.0049031	0.271977	0.775129	NA	ENSG00000236975	NA	shZNF180	shNTC	A375	NA	0	0	0.36632	NA	NA	ENSG00000236975	NA	shZNF180	shNTC	SKMEL147	NA	-0.00245155	NA	FALSE
0	0	0.274662	NA	NA	ENSG00000233920	NA	shZNF180	shNTC	A375	NA	0	0	0.36632	NA	NA	ENSG00000233920	NA	shZNF180	shNTC	SKMEL147	NA	0	NA	FALSE
0.167336	0.00303965	0.271885	0.858925	NA	ENSG00000177800	TMEM78	shZNF180	shNTC	A375	NA	0	0	0.36632	NA	NA	ENSG00000177800	TMEM78	shZNF180	shNTC	SKMEL147	NA	0.00151982	NA	FALSE
20.7552	0.165898	0.283744	0.0735586	0.18802	ENSG00000177788	RAB4A-AS1	shZNF180	shNTC	A375	NA	1.10915	-0.0193044	0.35753	0.672515	NA	ENSG00000177788	RAB4A-AS1	shZNF180	shNTC	SKMEL147	NA	0.0732967	NA	FALSE
0.794572	-0.00712521	0.269924	0.755854	NA	ENSG00000240524	NA	shZNF180	shNTC	A375	NA	0	0	0.36632	NA	NA	ENSG00000240524	NA	shZNF180	shNTC	SKMEL147	NA	-0.00356261	NA	FALSE
751.524	-0.0733354	0.0888612	0.321192	0.531324	ENSG00000168118	RAB4A	shZNF180	shNTC	A375	NA	127.527	0.0267987	0.186499	0.851711	0.922976	ENSG00000168118	RAB4A	shZNF180	shNTC	SKMEL147	NA	-0.0232683	NA	FALSE
0	0	0.274662	NA	NA	ENSG00000213029	NA	shZNF180	shNTC	A375	NA	0	0	0.36632	NA	NA	ENSG00000213029	NA	shZNF180	shNTC	SKMEL147	NA	0	NA	FALSE
6.10498	0.0364789	0.251781	0.509386	NA	ENSG00000237481	NA	shZNF180	shNTC	A375	NA	0.179683	0.00455782	0.361806	0.880364	NA	ENSG00000237481	NA	shZNF180	shNTC	SKMEL147	NA	0.0205184	NA	FALSE
3098.83	-0.0748518	0.0496544	0.107435	0.24834	ENSG00000154429	CCSAP	shZNF180	shNTC	A375	NA	727.009	-0.554925	0.114935	9.62815985318498e-08	1.16187095547573e-06	ENSG00000154429	CCSAP	shZNF180	shNTC	SKMEL147	DN	-0.314888	NA	FALSE
0	0	0.274662	NA	NA	ENSG00000252506	RNU6-180P	shZNF180	shNTC	A375	NA	0	0	0.36632	NA	NA	ENSG00000252506	RNU6-180P	shZNF180	shNTC	SKMEL147	NA	0	NA	FALSE
0	0	0.274662	NA	NA	ENSG00000252051	RN7SKP276	shZNF180	shNTC	A375	NA	0	0	0.36632	NA	NA	ENSG00000252051	RN7SKP276	shZNF180	shNTC	SKMEL147	NA	0	NA	FALSE
0	0	0.274662	NA	NA	ENSG00000230331	NA	shZNF180	shNTC	A375	NA	0	0	0.36632	NA	NA	ENSG00000230331	NA	shZNF180	shNTC	SKMEL147	NA	0	NA	FALSE
4.79901	0.00767191	0.249613	0.879785	NA	ENSG00000143632	ACTA1	shZNF180	shNTC	A375	NA	21.4842	-0.239923	0.317512	0.105691	0.228104	ENSG00000143632	ACTA1	shZNF180	shNTC	SKMEL147	NA	-0.116126	NA	FALSE
2974.45	-0.00172289	0.0509793	0.971163	0.985815	ENSG00000069248	NUP133	shZNF180	shNTC	A375	NA	1629.63	0.0407597	0.0843729	0.612005	0.769149	ENSG00000069248	NUP133	shZNF180	shNTC	SKMEL147	NA	0.0195184	NA	FALSE
0	0	0.274662	NA	NA	ENSG00000226920	NA	shZNF180	shNTC	A375	NA	0	0	0.36632	NA	NA	ENSG00000226920	NA	shZNF180	shNTC	SKMEL147	NA	0	NA	FALSE
2.69705	0.00512336	0.259691	0.896426	NA	ENSG00000223635	NA	shZNF180	shNTC	A375	NA	0.674299	0.00801707	0.358893	0.840588	NA	ENSG00000223635	NA	shZNF180	shNTC	SKMEL147	NA	0.00657022	NA	FALSE
1751.14	0.144406	0.0627005	0.0113499	0.0436298	ENSG00000135776	ABCB10	shZNF180	shNTC	A375	UP	563.427	0.0146823	0.118378	0.891163	0.946258	ENSG00000135776	ABCB10	shZNF180	shNTC	SKMEL147	NA	0.0795441	NA	FALSE
1.17985	0.0164086	0.269813	0.534445	NA	ENSG00000199672	RNU4-21P	shZNF180	shNTC	A375	NA	0.159739	-0.00946892	0.361982	0.755598	NA	ENSG00000199672	RNU4-21P	shZNF180	shNTC	SKMEL147	NA	0.00346986	NA	FALSE
5.23065	0.0180628	0.248994	0.732094	NA	ENSG00000201492	RNA5SP78	shZNF180	shNTC	A375	NA	2.5543	0.0446439	0.356027	0.43739	NA	ENSG00000201492	RNA5SP78	shZNF180	shNTC	SKMEL147	NA	0.0313533	NA	FALSE
0	0	0.274662	NA	NA	ENSG00000229367	NA	shZNF180	shNTC	A375	NA	0	0	0.36632	NA	NA	ENSG00000229367	NA	shZNF180	shNTC	SKMEL147	NA	0	NA	FALSE
1741.33	-0.0645691	0.0669992	0.282009	0.488547	ENSG00000135801	TAF5L	shZNF180	shNTC	A375	NA	1104.99	0.0997327	0.0965094	0.270307	0.450742	ENSG00000135801	TAF5L	shZNF180	shNTC	SKMEL147	NA	0.0175818	NA	FALSE
2342.06	-0.21334	0.056508	4.55332243862105e-05	0.000379765	ENSG00000135763	URB2	shZNF180	shNTC	A375	DN	1097.03	-0.0617479	0.10456	0.524027	0.700489	ENSG00000135763	URB2	shZNF180	shNTC	SKMEL147	NA	-0.137544	NA	FALSE
0.490048	-0.00862294	0.271597	0.654955	NA	ENSG00000213028	NA	shZNF180	shNTC	A375	NA	1.68239	0.0800438	0.36963	0.132793	NA	ENSG00000213028	NA	shZNF180	shNTC	SKMEL147	NA	0.0357104	NA	FALSE
0.176839	0.00308666	0.271889	0.85672	NA	ENSG00000225984	NA	shZNF180	shNTC	A375	NA	0.347265	0.00856673	0.361922	0.778466	NA	ENSG00000225984	NA	shZNF180	shNTC	SKMEL147	NA	0.0058267	NA	FALSE
0	0	0.274662	NA	NA	ENSG00000227043	LINC01682	shZNF180	shNTC	A375	NA	0	0	0.36632	NA	NA	ENSG00000227043	LINC01682	shZNF180	shNTC	SKMEL147	NA	0	NA	FALSE
0	0	0.274662	NA	NA	ENSG00000228058	LINC01736	shZNF180	shNTC	A375	NA	0	0	0.36632	NA	NA	ENSG00000228058	LINC01736	shZNF180	shNTC	SKMEL147	NA	0	NA	FALSE
0	0	0.274662	NA	NA	ENSG00000211525	NA	shZNF180	shNTC	A375	NA	0	0	0.36632	NA	NA	ENSG00000211525	NA	shZNF180	shNTC	SKMEL147	NA	0	NA	FALSE
10399.6	0.0684804	0.0321464	0.0278024	0.0895812	ENSG00000143641	GALNT2	shZNF180	shNTC	A375	NA	4433.43	0.507722	0.0788155	1.29431680480518e-11	2.81509167428711e-10	ENSG00000143641	GALNT2	shZNF180	shNTC	SKMEL147	UP	0.288101	NA	FALSE
53.3762	0.0221552	0.17983	0.800739	0.900009	ENSG00000227006	NA	shZNF180	shNTC	A375	NA	14.2938	0.0197669	0.301308	0.872048	NA	ENSG00000227006	NA	shZNF180	shNTC	SKMEL147	NA	0.0209611	NA	FALSE
0	0	0.274662	NA	NA	ENSG00000224407	NA	shZNF180	shNTC	A375	NA	0	0	0.36632	NA	NA	ENSG00000224407	NA	shZNF180	shNTC	SKMEL147	NA	0	NA	FALSE
9.09172	-0.119627	0.295018	0.0857477	NA	ENSG00000177614	PGBD5	shZNF180	shNTC	A375	NA	25.3219	0.314859	0.339871	0.0448677	0.117633	ENSG00000177614	PGBD5	shZNF180	shNTC	SKMEL147	NA	0.097616	NA	FALSE
0	0	0.274662	NA	NA	ENSG00000232964	LINC01737	shZNF180	shNTC	A375	NA	0	0	0.36632	NA	NA	ENSG00000232964	LINC01737	shZNF180	shNTC	SKMEL147	NA	0	NA	FALSE
0	0	0.274662	NA	NA	ENSG00000235817	RPS24P4	shZNF180	shNTC	A375	NA	0	0	0.36632	NA	NA	ENSG00000235817	RPS24P4	shZNF180	shNTC	SKMEL147	NA	0	NA	FALSE
1240.25	0.154229	0.0737739	0.0174898	0.0620184	ENSG00000135775	COG2	shZNF180	shNTC	A375	NA	821.368	0.0462322	0.104827	0.63408	0.785592	ENSG00000135775	COG2	shZNF180	shNTC	SKMEL147	NA	0.10023	NA	FALSE
2.19753	-0.00085651	0.261218	0.981586	NA	ENSG00000135744	AGT	shZNF180	shNTC	A375	NA	14.5035	-0.00398206	0.308439	0.972709	NA	ENSG00000135744	AGT	shZNF180	shNTC	SKMEL147	NA	-0.00241928	NA	TRUE
0	0	0.274662	NA	NA	ENSG00000244137	NA	shZNF180	shNTC	A375	NA	0.319037	0.00878838	0.361949	0.772498	NA	ENSG00000244137	NA	shZNF180	shNTC	SKMEL147	NA	0.00439419	NA	FALSE
0.511241	0.0100086	0.271858	0.600655	NA	ENSG00000135773	CAPN9	shZNF180	shNTC	A375	NA	0.80993	0.0120093	0.359378	0.758748	NA	ENSG00000135773	CAPN9	shZNF180	shNTC	SKMEL147	NA	0.011009	NA	FALSE
0	0	0.274662	NA	NA	ENSG00000202063	RNA5SP79	shZNF180	shNTC	A375	NA	0	0	0.36632	NA	NA	ENSG00000202063	RNA5SP79	shZNF180	shNTC	SKMEL147	NA	0	NA	FALSE
0.334134	0.00428795	0.271941	0.802483	NA	ENSG00000225656	NA	shZNF180	shNTC	A375	NA	0.826041	0.0122121	0.358007	0.776066	NA	ENSG00000225656	NA	shZNF180	shNTC	SKMEL147	NA	0.00825002	NA	FALSE
1418.43	-0.227302	0.0703841	0.000288543	0.0019606	ENSG00000119280	C1orf198	shZNF180	shNTC	A375	DN	2636.13	0.766188	0.0808272	3.66089033835885e-23	2.67894216632121e-21	ENSG00000119280	C1orf198	shZNF180	shNTC	SKMEL147	UP	0.269443	NA	FALSE
6.67348	-0.0624125	0.260647	0.292051	NA	ENSG00000223393	NA	shZNF180	shNTC	A375	NA	3.71175	0.00686151	0.343903	0.924448	NA	ENSG00000223393	NA	shZNF180	shNTC	SKMEL147	NA	-0.0277755	NA	FALSE
0.326971	-0.00205211	0.271781	0.905568	NA	ENSG00000240502	RN7SL837P	shZNF180	shNTC	A375	NA	0.347265	0.00856673	0.361922	0.778466	NA	ENSG00000240502	RN7SL837P	shZNF180	shNTC	SKMEL147	NA	0.00325731	NA	FALSE
847.182	-0.0665239	0.0805681	0.335684	0.545924	ENSG00000143643	TTC13	shZNF180	shNTC	A375	NA	656.798	-0.301574	0.121686	0.00576604	0.02157	ENSG00000143643	TTC13	shZNF180	shNTC	SKMEL147	DN	-0.184049	NA	FALSE
546.758	0.311721	0.118001	0.000680564	0.00408598	ENSG00000173409	ARV1	shZNF180	shNTC	A375	UP	418.502	-0.214512	0.136627	0.0725365	0.171336	ENSG00000173409	ARV1	shZNF180	shNTC	SKMEL147	NA	0.0486044	NA	FALSE
0.813156	-0.00933282	0.270043	0.688072	NA	ENSG00000252131	NA	shZNF180	shNTC	A375	NA	0.510441	-0.00248099	0.361464	0.936856	NA	ENSG00000252131	NA	shZNF180	shNTC	SKMEL147	NA	-0.00590691	NA	FALSE
421.827	0.0653387	0.103664	0.420103	0.629174	ENSG00000182118	FAM89A	shZNF180	shNTC	A375	NA	297.647	-0.261733	0.15271	0.0424736	0.112629	ENSG00000182118	FAM89A	shZNF180	shNTC	SKMEL147	NA	-0.0981971	NA	FALSE
0	0	0.274662	NA	NA	ENSG00000221290	NA	shZNF180	shNTC	A375	NA	0	0	0.36632	NA	NA	ENSG00000221290	NA	shZNF180	shNTC	SKMEL147	NA	0	NA	FALSE
4.64111	0.0231888	0.253604	0.640184	NA	ENSG00000227934	NA	shZNF180	shNTC	A375	NA	2.46999	0.0221429	0.345762	0.753773	NA	ENSG00000227934	NA	shZNF180	shNTC	SKMEL147	NA	0.0226658	NA	FALSE
0.526455	0.00888259	0.272182	0.617424	NA	ENSG00000229595	NA	shZNF180	shNTC	A375	NA	0.507019	0.0019857	0.360831	0.952626	NA	ENSG00000229595	NA	shZNF180	shNTC	SKMEL147	NA	0.00543415	NA	FALSE
6.95487	-0.00920479	0.24676	0.863476	NA	ENSG00000119283	TRIM67	shZNF180	shNTC	A375	NA	2.14293	0.00135125	0.34879	0.98293	NA	ENSG00000119283	TRIM67	shZNF180	shNTC	SKMEL147	NA	-0.00392677	NA	FALSE
0.651475	-0.0152869	0.271765	0.483461	NA	ENSG00000235710	TRIM67-AS1	shZNF180	shNTC	A375	NA	0	0	0.36632	NA	NA	ENSG00000235710	TRIM67-AS1	shZNF180	shNTC	SKMEL147	NA	-0.00764347	NA	FALSE
565.98	-0.00271234	0.0918488	0.971315	0.985815	ENSG00000143633	C1orf131	shZNF180	shNTC	A375	NA	269.558	0.0332741	0.15466	0.797958	0.892528	ENSG00000143633	C1orf131	shZNF180	shNTC	SKMEL147	NA	0.0152809	NA	FALSE
1438.31	0.141858	0.0679805	0.0197808	0.0684602	ENSG00000116906	GNPAT	shZNF180	shNTC	A375	NA	1569.6	-0.237535	0.090926	0.0055802	0.0209891	ENSG00000116906	GNPAT	shZNF180	shNTC	SKMEL147	DN	-0.0478386	NA	FALSE
0.172778	0.00306402	0.271888	0.857781	NA	ENSG00000222407	RNA5SP80	shZNF180	shNTC	A375	NA	0.494918	-0.00446301	0.360906	0.893494	NA	ENSG00000222407	RNA5SP80	shZNF180	shNTC	SKMEL147	NA	-0.000699497	NA	FALSE
1500.48	-0.120356	0.0666866	0.044429	0.128516	ENSG00000116903	EXOC8	shZNF180	shNTC	A375	NA	1026.06	-0.102284	0.101851	0.280384	0.461404	ENSG00000116903	EXOC8	shZNF180	shNTC	SKMEL147	NA	-0.11132	NA	FALSE
1023.86	-0.189604	0.0800355	0.00606514	0.0262895	ENSG00000010072	SPRTN	shZNF180	shNTC	A375	DN	635.994	-0.231187	0.120574	0.033308	0.0928662	ENSG00000010072	SPRTN	shZNF180	shNTC	SKMEL147	NA	-0.210395	NA	FALSE
3091.94	0.0989324	0.0502576	0.0356176	0.108874	ENSG00000135766	EGLN1	shZNF180	shNTC	A375	NA	1818.27	-0.133996	0.0895202	0.113532	0.241331	ENSG00000135766	EGLN1	shZNF180	shNTC	SKMEL147	NA	-0.0175318	NA	FALSE
0.167336	0.00303965	0.271885	0.858925	NA	ENSG00000223982	NA	shZNF180	shNTC	A375	NA	0.327321	-0.00458097	0.36171	0.881089	NA	ENSG00000223982	NA	shZNF180	shNTC	SKMEL147	NA	-0.000770662	NA	FALSE
69.0061	0.0380853	0.171577	0.671887	0.820685	ENSG00000233461	LOC122526782	shZNF180	shNTC	A375	NA	69.9698	-0.363043	0.255814	0.0283459	0.0815094	ENSG00000233461	LOC122526782	shZNF180	shNTC	SKMEL147	NA	-0.162479	NA	FALSE
3333.34	0.131412	0.0493916	0.00472059	0.0214358	ENSG00000116918	TSNAX	shZNF180	shNTC	A375	UP	1481.4	-0.574703	0.094373	6.76273179641557e-11	1.33947174447671e-09	ENSG00000116918	TSNAX	shZNF180	shNTC	SKMEL147	DN	-0.221646	NA	FALSE
0.467402	-0.0121723	0.272721	0.492707	NA	ENSG00000270106	TSNAX-DISC1	shZNF180	shNTC	A375	NA	0.179683	0.00455782	0.361806	0.880364	NA	ENSG00000270106	TSNAX-DISC1	shZNF180	shNTC	SKMEL147	NA	-0.00380722	NA	FALSE
0.986018	-0.0250477	0.272731	0.331559	NA	ENSG00000229228	LINC00582	shZNF180	shNTC	A375	NA	0.49872	0.0160565	0.361659	0.628814	NA	ENSG00000229228	LINC00582	shZNF180	shNTC	SKMEL147	NA	-0.00449559	NA	FALSE
198.861	0.04995	0.132194	0.575578	0.757632	ENSG00000162946	DISC1	shZNF180	shNTC	A375	NA	159.555	0.537329	0.221988	0.000997941	0.0047713	ENSG00000162946	DISC1	shZNF180	shNTC	SKMEL147	UP	0.29364	NA	FALSE
0.50154	0.00166354	0.271178	0.930144	NA	ENSG00000222986	RNU5A-5P	shZNF180	shNTC	A375	NA	0.670783	-0.017598	0.360215	0.643603	NA	ENSG00000222986	RNU5A-5P	shZNF180	shNTC	SKMEL147	NA	-0.00796725	NA	FALSE
0.150132	-0.00482263	0.271964	0.77899	NA	ENSG00000274121	NA	shZNF180	shNTC	A375	NA	0.526646	0.0114867	0.361824	0.714622	NA	ENSG00000274121	NA	shZNF180	shNTC	SKMEL147	NA	0.00333203	NA	FALSE
3.46617	-0.0337626	0.259378	0.47739	NA	ENSG00000226758	DISC1-IT1	shZNF180	shNTC	A375	NA	2.49799	0.0286754	0.347255	0.678195	NA	ENSG00000226758	DISC1-IT1	shZNF180	shNTC	SKMEL147	NA	-0.00254362	NA	FALSE
0	0	0.274662	NA	NA	ENSG00000235152	NA	shZNF180	shNTC	A375	NA	0	0	0.36632	NA	NA	ENSG00000235152	NA	shZNF180	shNTC	SKMEL147	NA	0	NA	FALSE
0	0	0.274662	NA	NA	ENSG00000236372	NA	shZNF180	shNTC	A375	NA	0	0	0.36632	NA	NA	ENSG00000236372	NA	shZNF180	shNTC	SKMEL147	NA	0	NA	FALSE
0	0	0.274662	NA	NA	ENSG00000224436	NA	shZNF180	shNTC	A375	NA	0	0	0.36632	NA	NA	ENSG00000224436	NA	shZNF180	shNTC	SKMEL147	NA	0	NA	FALSE
0	0	0.274662	NA	NA	ENSG00000242794	RN7SL299P	shZNF180	shNTC	A375	NA	0	0	0.36632	NA	NA	ENSG00000242794	RN7SL299P	shZNF180	shNTC	SKMEL147	NA	0	NA	FALSE
1431.95	0.305629	0.0746936	3.6477405046988e-06	3.8613027011381e-05	ENSG00000116991	SIPA1L2	shZNF180	shNTC	A375	UP	1024.44	1.25694	0.108696	1.38516172827515e-33	2.18899760356674e-31	ENSG00000116991	SIPA1L2	shZNF180	shNTC	SKMEL147	UP	0.781287	UP	FALSE
0	0	0.274662	NA	NA	ENSG00000238382	RNU6-1211P	shZNF180	shNTC	A375	NA	0	0	0.36632	NA	NA	ENSG00000238382	RNU6-1211P	shZNF180	shNTC	SKMEL147	NA	0	NA	FALSE
0	0	0.274662	NA	NA	ENSG00000225919	LINC01745	shZNF180	shNTC	A375	NA	0	0	0.36632	NA	NA	ENSG00000225919	LINC01745	shZNF180	shNTC	SKMEL147	NA	0	NA	FALSE
0	0	0.274662	NA	NA	ENSG00000236497	LINC01744	shZNF180	shNTC	A375	NA	0	0	0.36632	NA	NA	ENSG00000236497	LINC01744	shZNF180	shNTC	SKMEL147	NA	0	NA	FALSE
17.0546	0.0814446	0.241503	0.29019	NA	ENSG00000212916	MAP10	shZNF180	shNTC	A375	NA	0	0	0.36632	NA	NA	ENSG00000212916	MAP10	shZNF180	shNTC	SKMEL147	NA	0.0407223	NA	FALSE
0	0	0.274662	NA	NA	ENSG00000206835	RNU1-74P	shZNF180	shNTC	A375	NA	0	0	0.36632	NA	NA	ENSG00000206835	RNU1-74P	shZNF180	shNTC	SKMEL147	NA	0	NA	FALSE
0	0	0.274662	NA	NA	ENSG00000273857	NA	shZNF180	shNTC	A375	NA	0	0	0.36632	NA	NA	ENSG00000273857	NA	shZNF180	shNTC	SKMEL147	NA	0	NA	FALSE
0	0	0.274662	NA	NA	ENSG00000232175	NA	shZNF180	shNTC	A375	NA	0	0	0.36632	NA	NA	ENSG00000232175	NA	shZNF180	shNTC	SKMEL147	NA	0	NA	FALSE
739.139	0.239738	0.102625	0.00363782	0.0172514	ENSG00000135778	NTPCR	shZNF180	shNTC	A375	UP	1120.78	0.157313	0.0960254	0.0805482	0.185424	ENSG00000135778	NTPCR	shZNF180	shNTC	SKMEL147	NA	0.198526	NA	FALSE
1221.21	0.0155852	0.0704165	0.803079	0.901299	ENSG00000135749	PCNX2	shZNF180	shNTC	A375	NA	1466.95	0.117719	0.0963893	0.19265	0.356702	ENSG00000135749	PCNX2	shZNF180	shNTC	SKMEL147	NA	0.0666519	NA	FALSE
15.2277	-0.0454314	0.226411	0.539849	NA	ENSG00000231940	RPS7P3	shZNF180	shNTC	A375	NA	6.01508	0.0709659	0.33516	0.461559	NA	ENSG00000231940	RPS7P3	shZNF180	shNTC	SKMEL147	NA	0.0127673	NA	FALSE
0	0	0.274662	NA	NA	ENSG00000251508	NA	shZNF180	shNTC	A375	NA	0	0	0.36632	NA	NA	ENSG00000251508	NA	shZNF180	shNTC	SKMEL147	NA	0	NA	FALSE
307.638	-0.0178711	0.11319	0.831964	0.917212	ENSG00000143674	MAP3K21	shZNF180	shNTC	A375	NA	188.311	-0.0339732	0.169082	0.803977	0.896493	ENSG00000143674	MAP3K21	shZNF180	shNTC	SKMEL147	NA	-0.0259221	NA	FALSE
0	0	0.274662	NA	NA	ENSG00000252501	RNU4-77P	shZNF180	shNTC	A375	NA	0	0	0.36632	NA	NA	ENSG00000252501	RNU4-77P	shZNF180	shNTC	SKMEL147	NA	0	NA	FALSE
147.898	0.513417	0.242903	0.000615928	0.00375816	ENSG00000135750	KCNK1	shZNF180	shNTC	A375	UP	0	0	0.36632	NA	NA	ENSG00000135750	KCNK1	shZNF180	shNTC	SKMEL147	NA	0.256709	NA	FALSE
0.68973	0.014646	0.271854	0.49116	NA	ENSG00000265744	MIR4427	shZNF180	shNTC	A375	NA	0	0	0.36632	NA	NA	ENSG00000265744	MIR4427	shZNF180	shNTC	SKMEL147	NA	0.007323	NA	FALSE
0.841922	0.00418914	0.269458	0.857949	NA	ENSG00000225486	NA	shZNF180	shNTC	A375	NA	1.22163	-0.016172	0.355669	0.744054	NA	ENSG00000225486	NA	shZNF180	shNTC	SKMEL147	NA	-0.00599145	NA	FALSE
18.542	0.00120104	0.217398	0.987007	NA	ENSG00000183780	SLC35F3	shZNF180	shNTC	A375	NA	270.49	-0.165995	0.154105	0.200767	0.367607	ENSG00000183780	SLC35F3	shZNF180	shNTC	SKMEL147	NA	-0.082397	NA	FALSE
0.997919	-0.0149969	0.270019	0.554777	NA	ENSG00000236101	RAC1P7	shZNF180	shNTC	A375	NA	11.2122	0.0467717	0.313971	0.681414	NA	ENSG00000236101	RAC1P7	shZNF180	shNTC	SKMEL147	NA	0.0158874	NA	FALSE
0.167138	-0.0049031	0.271977	0.775129	NA	ENSG00000233332	NA	shZNF180	shNTC	A375	NA	5.60013	0.0612366	0.334432	0.518643	NA	ENSG00000233332	NA	shZNF180	shNTC	SKMEL147	NA	0.0281667	NA	FALSE
0.68973	0.014646	0.271854	0.49116	NA	ENSG00000231272	NA	shZNF180	shNTC	A375	NA	5.69652	0.00393592	0.327693	0.967308	NA	ENSG00000231272	NA	shZNF180	shNTC	SKMEL147	NA	0.00929096	NA	FALSE
1.03502	0.0221352	0.272499	0.362342	NA	ENSG00000236244	NA	shZNF180	shNTC	A375	NA	8.12693	0.0194383	0.322901	0.849373	NA	ENSG00000236244	NA	shZNF180	shNTC	SKMEL147	NA	0.0207868	NA	FALSE
0.353677	0.00432402	0.271944	0.80084	NA	ENSG00000232166	RPL9P10	shZNF180	shNTC	A375	NA	4.61885	0.105432	0.353371	0.227529	NA	ENSG00000232166	RPL9P10	shZNF180	shNTC	SKMEL147	NA	0.0548779	NA	FALSE
0	0	0.274662	NA	NA	ENSG00000264377	MIR4671	shZNF180	shNTC	A375	NA	0.670561	0.00774912	0.359899	0.833542	NA	ENSG00000264377	MIR4671	shZNF180	shNTC	SKMEL147	NA	0.00387456	NA	FALSE
0.167336	0.00303965	0.271885	0.858925	NA	ENSG00000235605	RPS15P2	shZNF180	shNTC	A375	NA	0.814094	-0.0273112	0.358994	0.538897	NA	ENSG00000235605	RPS15P2	shZNF180	shNTC	SKMEL147	NA	-0.0121358	NA	FALSE
0.176839	0.00308666	0.271889	0.85672	NA	ENSG00000236358	NA	shZNF180	shNTC	A375	NA	0.765562	-6.29324e-05	0.359777	0.998633	NA	ENSG00000236358	NA	shZNF180	shNTC	SKMEL147	NA	0.00151187	NA	FALSE
4.75643	-0.0424617	0.257647	0.42001	NA	ENSG00000273367	NA	shZNF180	shNTC	A375	NA	2.61665	-0.0233356	0.346174	0.739051	NA	ENSG00000273367	NA	shZNF180	shNTC	SKMEL147	NA	-0.0328987	NA	FALSE
18.7387	-0.150365	0.27655	0.0916738	NA	ENSG00000231663	COA6-AS1	shZNF180	shNTC	A375	NA	12.0693	-0.0607729	0.306827	0.617125	NA	ENSG00000231663	COA6-AS1	shZNF180	shNTC	SKMEL147	NA	-0.105569	NA	FALSE
717.519	0.0297782	0.0870949	0.682973	0.828819	ENSG00000168275	COA6	shZNF180	shNTC	A375	NA	479.019	-0.301174	0.129644	0.00865674	0.0306472	ENSG00000168275	COA6	shZNF180	shNTC	SKMEL147	DN	-0.135698	NA	FALSE
1292.16	-0.037671	0.0678883	0.5348	0.725386	ENSG00000059588	TARBP1	shZNF180	shNTC	A375	NA	624.692	-0.081177	0.114923	0.438407	0.62326	ENSG00000059588	TARBP1	shZNF180	shNTC	SKMEL147	NA	-0.059424	NA	FALSE
1.84647	-0.0107773	0.264562	0.747149	NA	ENSG00000231768	LINC01354	shZNF180	shNTC	A375	NA	0.965396	0.0101213	0.357723	0.815437	NA	ENSG00000231768	LINC01354	shZNF180	shNTC	SKMEL147	NA	-0.000327979	NA	FALSE
0	0	0.274662	NA	NA	ENSG00000230404	NA	shZNF180	shNTC	A375	NA	1.3208	-0.0346478	0.35523	0.53191	NA	ENSG00000230404	NA	shZNF180	shNTC	SKMEL147	NA	-0.0173239	NA	FALSE
0	0	0.274662	NA	NA	ENSG00000212144	NA	shZNF180	shNTC	A375	NA	2.02271	0.0620793	0.3604	0.280182	NA	ENSG00000212144	NA	shZNF180	shNTC	SKMEL147	NA	0.0310396	NA	FALSE
2039.09	-0.06202	0.0604298	0.26056	0.46371	ENSG00000168264	IRF2BP2	shZNF180	shNTC	A375	NA	4131.85	0.194652	0.0726973	0.00545814	0.0205998	ENSG00000168264	IRF2BP2	shZNF180	shNTC	SKMEL147	UP	0.0663162	NA	TRUE
0	0	0.274662	NA	NA	ENSG00000228830	NA	shZNF180	shNTC	A375	NA	0	0	0.36632	NA	NA	ENSG00000228830	NA	shZNF180	shNTC	SKMEL147	NA	0	NA	FALSE
0.784531	-0.00717343	0.270562	0.738156	NA	ENSG00000224939	LINC00184	shZNF180	shNTC	A375	NA	14.7485	0.0211023	0.296425	0.867434	0.933164	ENSG00000224939	LINC00184	shZNF180	shNTC	SKMEL147	NA	0.00696442	NA	FALSE
0.167067	0.00306123	0.271887	0.857912	NA	ENSG00000272362	NA	shZNF180	shNTC	A375	NA	2.78426	-0.0404476	0.347884	0.567694	NA	ENSG00000272362	NA	shZNF180	shNTC	SKMEL147	NA	-0.0186932	NA	FALSE
4.83814	0.0516131	0.265231	0.306797	NA	ENSG00000228044	LOC101927787	shZNF180	shNTC	A375	NA	32.859	-0.140281	0.274609	0.339813	0.525274	ENSG00000228044	LOC101927787	shZNF180	shNTC	SKMEL147	NA	-0.0443339	NA	FALSE
0	0	0.274662	NA	NA	ENSG00000241475	NA	shZNF180	shNTC	A375	NA	3.61059	0.0894039	0.35972	0.216721	NA	ENSG00000241475	NA	shZNF180	shNTC	SKMEL147	NA	0.0447019	NA	FALSE
0.773307	-0.0141996	0.271707	0.506892	NA	ENSG00000230628	NA	shZNF180	shNTC	A375	NA	2.35082	0.0113113	0.345459	0.871423	NA	ENSG00000230628	NA	shZNF180	shNTC	SKMEL147	NA	-0.00144415	NA	FALSE
6.77956	-0.00333215	0.243758	0.952392	NA	ENSG00000227630	LINC01132	shZNF180	shNTC	A375	NA	6.81755	0.0796648	0.331768	0.435891	NA	ENSG00000227630	LINC01132	shZNF180	shNTC	SKMEL147	NA	0.0381663	NA	FALSE
0	0	0.274662	NA	NA	ENSG00000279261	LINC02961	shZNF180	shNTC	A375	NA	0	0	0.36632	NA	NA	ENSG00000279261	LINC02961	shZNF180	shNTC	SKMEL147	NA	0	NA	FALSE
0	0	0.274662	NA	NA	ENSG00000201638	RNY4P16	shZNF180	shNTC	A375	NA	0	0	0.36632	NA	NA	ENSG00000201638	RNY4P16	shZNF180	shNTC	SKMEL147	NA	0	NA	FALSE
0	0	0.274662	NA	NA	ENSG00000239690	RN7SL668P	shZNF180	shNTC	A375	NA	0	0	0.36632	NA	NA	ENSG00000239690	RN7SL668P	shZNF180	shNTC	SKMEL147	NA	0	NA	FALSE
0	0	0.274662	NA	NA	ENSG00000237520	NA	shZNF180	shNTC	A375	NA	0	0	0.36632	NA	NA	ENSG00000237520	NA	shZNF180	shNTC	SKMEL147	NA	0	NA	FALSE
2.30458	-0.0430561	0.269859	0.297644	NA	ENSG00000238005	LNCATV	shZNF180	shNTC	A375	NA	14.4196	-0.202002	0.329315	0.137165	NA	ENSG00000238005	LNCATV	shZNF180	shNTC	SKMEL147	NA	-0.122529	NA	FALSE
4.83954	-0.0782188	0.277084	0.165816	NA	ENSG00000258082	NA	shZNF180	shNTC	A375	NA	8.67609	0.0157457	0.324008	0.875958	NA	ENSG00000258082	NA	shZNF180	shNTC	SKMEL147	NA	-0.0312365	NA	FALSE
0.511312	9.07492480917315e-05	0.271086	0.996222	NA	ENSG00000233018	NA	shZNF180	shNTC	A375	NA	1.12897	0.0209024	0.357486	0.650874	NA	ENSG00000233018	NA	shZNF180	shNTC	SKMEL147	NA	0.0104966	NA	FALSE
5.24031	0.0365044	0.255332	0.485215	NA	ENSG00000273416	NA	shZNF180	shNTC	A375	NA	6.05415	0.0285549	0.328124	0.768464	NA	ENSG00000273416	NA	shZNF180	shNTC	SKMEL147	NA	0.0325296	NA	FALSE
14206.6	-0.283455	0.0313261	1.62297302631359e-20	9.1176306085403e-19	ENSG00000173726	TOMM20	shZNF180	shNTC	A375	DN	8399.95	-0.245111	0.0694587	0.00025949	0.00147352	ENSG00000173726	TOMM20	shZNF180	shNTC	SKMEL147	DN	-0.264283	DN	TRUE
47.4107	-0.0931906	0.200848	0.311854	0.520879	ENSG00000207181	SNORA14B	shZNF180	shNTC	A375	NA	9.97024	-0.0520631	0.313932	0.649564	NA	ENSG00000207181	SNORA14B	shZNF180	shNTC	SKMEL147	NA	-0.0726268	NA	FALSE
63.5342	-0.246682	0.246401	0.0350654	0.107436	ENSG00000188739	RBM34	shZNF180	shNTC	A375	NA	21.7117	0.155916	0.298995	0.26629	0.445968	ENSG00000188739	RBM34	shZNF180	shNTC	SKMEL147	NA	-0.0453827	NA	FALSE
3394.16	0.0740987	0.0478967	0.0998015	0.235443	ENSG00000054267	ARID4B	shZNF180	shNTC	A375	NA	2094.08	-0.0283339	0.089256	0.737413	0.853515	ENSG00000054267	ARID4B	shZNF180	shNTC	SKMEL147	NA	0.0228824	NA	FALSE
2.17701	0.0295684	0.267153	0.423843	NA	ENSG00000263439	MIR4753	shZNF180	shNTC	A375	NA	0.539049	0.00820539	0.361915	0.787299	NA	ENSG00000263439	MIR4753	shZNF180	shNTC	SKMEL147	NA	0.0188869	NA	FALSE
8.93049	-0.0654622	0.25116	0.324716	NA	ENSG00000236863	RPL23AP23	shZNF180	shNTC	A375	NA	3.23792	0.0751549	0.355166	0.296233	NA	ENSG00000236863	RPL23AP23	shZNF180	shNTC	SKMEL147	NA	0.00484635	NA	FALSE
1224.57	0.289223	0.0788309	2.56852030443671e-05	0.000227622	ENSG00000152904	GGPS1	shZNF180	shNTC	A375	UP	834.713	0.49743	0.11452	1.60111733107952e-06	1.48468152017393e-05	ENSG00000152904	GGPS1	shZNF180	shNTC	SKMEL147	UP	0.393327	UP	FALSE
1.83915	0.00132371	0.263199	0.969213	NA	ENSG00000227962	NA	shZNF180	shNTC	A375	NA	1.34478	-0.00710854	0.351521	0.902064	NA	ENSG00000227962	NA	shZNF180	shNTC	SKMEL147	NA	-0.00289241	NA	FALSE
0.176839	0.00308666	0.271889	0.85672	NA	ENSG00000230026	NA	shZNF180	shNTC	A375	NA	0	0	0.36632	NA	NA	ENSG00000230026	NA	shZNF180	shNTC	SKMEL147	NA	0.00154333	NA	FALSE
1776.74	0.0195802	0.0629507	0.731688	0.859684	ENSG00000116957	NA	shZNF180	shNTC	A375	NA	1039.37	-0.202479	0.096848	0.0254639	0.0748004	ENSG00000116957	NA	shZNF180	shNTC	SKMEL147	NA	-0.0914492	NA	FALSE
3.45751	-0.0307245	0.258145	0.518276	NA	ENSG00000229795	RPS21P1	shZNF180	shNTC	A375	NA	0.179683	0.00455782	0.361806	0.880364	NA	ENSG00000229795	RPS21P1	shZNF180	shNTC	SKMEL147	NA	-0.0130833	NA	FALSE
1286.84	-0.0538523	0.06918	0.381877	0.591415	ENSG00000162885	B3GALNT2	shZNF180	shNTC	A375	NA	852.174	-0.00362829	0.101536	0.969389	0.985712	ENSG00000162885	B3GALNT2	shZNF180	shNTC	SKMEL147	NA	-0.0287403	NA	TRUE
0.450397	-0.00901007	0.272316	0.605532	NA	ENSG00000238236	MTCYBP14	shZNF180	shNTC	A375	NA	0	0	0.36632	NA	NA	ENSG00000238236	MTCYBP14	shZNF180	shNTC	SKMEL147	NA	-0.00450504	NA	FALSE
0.176839	0.00308666	0.271889	0.85672	NA	ENSG00000235638	MTND6P14	shZNF180	shNTC	A375	NA	0	0	0.36632	NA	NA	ENSG00000235638	MTND6P14	shZNF180	shNTC	SKMEL147	NA	0.00154333	NA	FALSE
0.617464	-0.0074866	0.271398	0.700435	NA	ENSG00000231199	MTND5P19	shZNF180	shNTC	A375	NA	0	0	0.36632	NA	NA	ENSG00000231199	MTND5P19	shZNF180	shNTC	SKMEL147	NA	-0.0037433	NA	FALSE
0.501342	-0.00683899	0.271926	0.701121	NA	ENSG00000226663	MTND4P10	shZNF180	shNTC	A375	NA	0	0	0.36632	NA	NA	ENSG00000226663	MTND4P10	shZNF180	shNTC	SKMEL147	NA	-0.0034195	NA	FALSE
0	0	0.274662	NA	NA	ENSG00000231582	MTND4LP21	shZNF180	shNTC	A375	NA	0	0	0.36632	NA	NA	ENSG00000231582	MTND4LP21	shZNF180	shNTC	SKMEL147	NA	0	NA	FALSE
0	0	0.274662	NA	NA	ENSG00000232714	MTND3P8	shZNF180	shNTC	A375	NA	0	0	0.36632	NA	NA	ENSG00000232714	MTND3P8	shZNF180	shNTC	SKMEL147	NA	0	NA	FALSE
0	0	0.274662	NA	NA	ENSG00000235761	MTCO3P46	shZNF180	shNTC	A375	NA	0	0	0.36632	NA	NA	ENSG00000235761	MTCO3P46	shZNF180	shNTC	SKMEL147	NA	0	NA	FALSE
1287.05	-0.332761	0.0783731	1.33906484187146e-06	1.55564918483294e-05	ENSG00000168243	GNG4	shZNF180	shNTC	A375	DN	93.056	-0.043553	0.207655	0.769134	0.874999	ENSG00000168243	GNG4	shZNF180	shNTC	SKMEL147	NA	-0.188157	NA	FALSE
3.64901	-0.016781	0.256372	0.71035	NA	ENSG00000270710	NA	shZNF180	shNTC	A375	NA	0.514244	0.01128	0.361894	0.717057	NA	ENSG00000270710	NA	shZNF180	shNTC	SKMEL147	NA	-0.0027505	NA	FALSE
5.166	-0.00644648	0.246498	0.904172	NA	ENSG00000227236	NA	shZNF180	shNTC	A375	NA	1.9958	-0.0203743	0.362465	0.526739	NA	ENSG00000227236	NA	shZNF180	shNTC	SKMEL147	NA	-0.0134104	NA	FALSE
1232.15	0.112133	0.0724183	0.0791261	0.198429	ENSG00000143669	LYST	shZNF180	shNTC	A375	NA	4914.92	0.386619	0.0721201	2.41335175117951e-08	3.20092323783675e-07	ENSG00000143669	LYST	shZNF180	shNTC	SKMEL147	UP	0.249376	NA	FALSE
2.93187	-0.0256648	0.259256	0.56504	NA	ENSG00000235674	NA	shZNF180	shNTC	A375	NA	3.93559	0.0088033	0.340868	0.909588	NA	ENSG00000235674	NA	shZNF180	shNTC	SKMEL147	NA	-0.00843073	NA	FALSE
2.02096	-3.44678e-05	0.260879	0.999268	NA	ENSG00000229463	NA	shZNF180	shNTC	A375	NA	7.18845	0.206497	0.389929	0.0475009	NA	ENSG00000229463	NA	shZNF180	shNTC	SKMEL147	NA	0.103231	NA	FALSE
1.78575	0.00767778	0.264253	0.817657	NA	ENSG00000222831	MIR1537	shZNF180	shNTC	A375	NA	1.87636	-0.0244621	0.352443	0.675118	NA	ENSG00000222831	MIR1537	shZNF180	shNTC	SKMEL147	NA	-0.00839216	NA	FALSE
0.657115	-0.00819101	0.269943	0.723359	NA	ENSG00000206803	RNU6-968P	shZNF180	shNTC	A375	NA	2.11815	0.039317	0.352651	0.526021	NA	ENSG00000206803	RNU6-968P	shZNF180	shNTC	SKMEL147	NA	0.015563	NA	FALSE
0.852467	0.0126351	0.271311	0.558404	NA	ENSG00000237845	NA	shZNF180	shNTC	A375	NA	7.8662	0.0835731	0.332462	0.414942	NA	ENSG00000237845	NA	shZNF180	shNTC	SKMEL147	NA	0.0481041	NA	FALSE
11.623	0.0692961	0.247436	0.322014	NA	ENSG00000229291	NA	shZNF180	shNTC	A375	NA	8.46775	0.174671	0.361348	0.109177	NA	ENSG00000229291	NA	shZNF180	shNTC	SKMEL147	NA	0.121983	NA	FALSE
12709.9	0.273789	0.0315852	5.68007180295309e-19	2.86370286732218e-17	ENSG00000116962	NID1	shZNF180	shNTC	A375	UP	6618.2	0.672177	0.074541	5.11745705541069e-21	3.14131506438536e-19	ENSG00000116962	NID1	shZNF180	shNTC	SKMEL147	UP	0.472983	UP	FALSE
6.81233	0.0397404	0.250211	0.490442	NA	ENSG00000252822	NA	shZNF180	shNTC	A375	NA	1.45195	0.0232405	0.355721	0.6485	NA	ENSG00000252822	NA	shZNF180	shNTC	SKMEL147	NA	0.0314904	NA	FALSE
1.49173	0.0136693	0.266224	0.665419	NA	ENSG00000235371	NA	shZNF180	shNTC	A375	NA	0	0	0.36632	NA	NA	ENSG00000235371	NA	shZNF180	shNTC	SKMEL147	NA	0.00683464	NA	FALSE
613.789	0.121553	0.0973191	0.121696	0.272521	ENSG00000077585	GPR137B	shZNF180	shNTC	A375	NA	861.005	0.100645	0.103377	0.294262	0.476639	ENSG00000077585	GPR137B	shZNF180	shNTC	SKMEL147	NA	0.111099	NA	FALSE
4196.6	-0.321294	0.0478863	1.29984143869368e-12	3.53134815728005e-11	ENSG00000086619	ERO1B	shZNF180	shNTC	A375	DN	215.925	-0.092351	0.160603	0.48754	0.667073	ENSG00000086619	ERO1B	shZNF180	shNTC	SKMEL147	NA	-0.206822	NA	FALSE
9.24939	-0.0738764	0.254821	0.275421	NA	ENSG00000222650	RNU2-70P	shZNF180	shNTC	A375	NA	0.514846	0.0109933	0.361861	0.724326	NA	ENSG00000222650	RNU2-70P	shZNF180	shNTC	SKMEL147	NA	-0.0314416	NA	FALSE
4.82547	0.0303386	0.25427	0.552749	NA	ENSG00000237922	NA	shZNF180	shNTC	A375	NA	0.17588	-0.00948282	0.361984	0.755222	NA	ENSG00000237922	NA	shZNF180	shNTC	SKMEL147	NA	0.0104279	NA	FALSE
56.2657	0.110229	0.199726	0.246951	0.447837	ENSG00000186197	EDARADD	shZNF180	shNTC	A375	NA	2.06836	-0.0377262	0.352993	0.53532	NA	ENSG00000186197	EDARADD	shZNF180	shNTC	SKMEL147	NA	0.0362515	NA	FALSE
0	0	0.274662	NA	NA	ENSG00000244457	ENO1P1	shZNF180	shNTC	A375	NA	0	0	0.36632	NA	NA	ENSG00000244457	ENO1P1	shZNF180	shNTC	SKMEL147	NA	0	NA	FALSE
1974.6	-0.0874346	0.0590526	0.105951	0.246139	ENSG00000116977	LGALS8	shZNF180	shNTC	A375	NA	1222.83	-0.364389	0.0930915	2.94164813126321e-05	0.000211511	ENSG00000116977	LGALS8	shZNF180	shNTC	SKMEL147	DN	-0.225912	NA	TRUE
10.7366	-0.0420122	0.236925	0.53319	NA	ENSG00000223776	LGALS8-AS1	shZNF180	shNTC	A375	NA	2.83106	-0.0802674	0.357177	0.261068	NA	ENSG00000223776	LGALS8-AS1	shZNF180	shNTC	SKMEL147	NA	-0.0611398	NA	FALSE
22.4129	-0.228061	0.319697	0.031143	0.0979757	ENSG00000273058	NA	shZNF180	shNTC	A375	NA	17.1531	-0.0156912	0.289143	0.904761	0.953207	ENSG00000273058	NA	shZNF180	shNTC	SKMEL147	NA	-0.121876	NA	FALSE
8.05953	-0.0330534	0.246115	0.573563	NA	ENSG00000230325	NA	shZNF180	shNTC	A375	NA	3.56873	-0.0558157	0.34227	0.503751	NA	ENSG00000230325	NA	shZNF180	shNTC	SKMEL147	NA	-0.0444345	NA	FALSE
10122.8	0.0712225	0.0323746	0.0230764	0.0772486	ENSG00000119285	HEATR1	shZNF180	shNTC	A375	NA	5722.88	0.080468	0.0783695	0.284226	0.465966	ENSG00000119285	HEATR1	shZNF180	shNTC	SKMEL147	NA	0.0758452	NA	FALSE
44.8007	-0.0460384	0.188689	0.599905	0.775326	ENSG00000077522	ACTN2	shZNF180	shNTC	A375	NA	6.8667	-0.028349	0.323377	0.782117	NA	ENSG00000077522	ACTN2	shZNF180	shNTC	SKMEL147	NA	-0.0371937	NA	FALSE
5701.49	-0.0817139	0.0396978	0.0314136	0.0986495	ENSG00000116984	MTR	shZNF180	shNTC	A375	NA	3390.72	-0.285469	0.0816345	0.000241733	0.00138326	ENSG00000116984	MTR	shZNF180	shNTC	SKMEL147	DN	-0.183592	NA	TRUE
9.54451	-0.0786339	0.25695	0.25126	NA	ENSG00000226498	RPSAP21	shZNF180	shNTC	A375	NA	4.21023	0.0441824	0.338182	0.608922	NA	ENSG00000226498	RPSAP21	shZNF180	shNTC	SKMEL147	NA	-0.0172258	NA	FALSE
0.97911	-0.00199702	0.268873	0.934891	NA	ENSG00000237991	RPL35P1	shZNF180	shNTC	A375	NA	10.1825	-0.0707612	0.319008	0.530299	NA	ENSG00000237991	RPL35P1	shZNF180	shNTC	SKMEL147	NA	-0.0363791	NA	FALSE
0	0	0.274662	NA	NA	ENSG00000244020	MT1HL1	shZNF180	shNTC	A375	NA	0	0	0.36632	NA	NA	ENSG00000244020	MT1HL1	shZNF180	shNTC	SKMEL147	NA	0	NA	FALSE
834.485	0.0987023	0.0850104	0.16924	0.345343	ENSG00000198626	RYR2	shZNF180	shNTC	A375	NA	100.237	-0.16013	0.217421	0.291097	0.473526	ENSG00000198626	RYR2	shZNF180	shNTC	SKMEL147	NA	-0.0307137	NA	FALSE
0	0	0.274662	NA	NA	ENSG00000252396	RN7SKP195	shZNF180	shNTC	A375	NA	0	0	0.36632	NA	NA	ENSG00000252396	RN7SKP195	shZNF180	shNTC	SKMEL147	NA	0	NA	FALSE
2.5912	0.00285312	0.261892	0.937257	NA	ENSG00000266262	MIR4428	shZNF180	shNTC	A375	NA	0.343161	-0.00459392	0.361711	0.880743	NA	ENSG00000266262	MIR4428	shZNF180	shNTC	SKMEL147	NA	-0.000870403	NA	FALSE
0.467332	-0.00450063	0.271854	0.796398	NA	ENSG00000252290	NA	shZNF180	shNTC	A375	NA	0.359366	0.00672282	0.361861	0.824746	NA	ENSG00000252290	NA	shZNF180	shNTC	SKMEL147	NA	0.0011111	NA	FALSE
0	0	0.274662	NA	NA	ENSG00000237250	LOC100130331	shZNF180	shNTC	A375	NA	0	0	0.36632	NA	NA	ENSG00000237250	LOC100130331	shZNF180	shNTC	SKMEL147	NA	0	NA	FALSE
11.4611	-0.0478571	0.23758	0.485339	NA	ENSG00000116996	ZP4	shZNF180	shNTC	A375	NA	1.34205	-0.0591287	0.363522	0.239902	NA	ENSG00000116996	ZP4	shZNF180	shNTC	SKMEL147	NA	-0.0534929	NA	FALSE
0	0	0.274662	NA	NA	ENSG00000243781	NA	shZNF180	shNTC	A375	NA	0	0	0.36632	NA	NA	ENSG00000243781	NA	shZNF180	shNTC	SKMEL147	NA	0	NA	FALSE
0	0	0.274662	NA	NA	ENSG00000270188	MTRNR2L11	shZNF180	shNTC	A375	NA	0	0	0.36632	NA	NA	ENSG00000270188	MTRNR2L11	shZNF180	shNTC	SKMEL147	NA	0	NA	FALSE
0	0	0.274662	NA	NA	ENSG00000232154	MTCYBP15	shZNF180	shNTC	A375	NA	0	0	0.36632	NA	NA	ENSG00000232154	MTCYBP15	shZNF180	shNTC	SKMEL147	NA	0	NA	FALSE
0	0	0.274662	NA	NA	ENSG00000225723	MTND6P15	shZNF180	shNTC	A375	NA	0	0	0.36632	NA	NA	ENSG00000225723	MTND6P15	shZNF180	shNTC	SKMEL147	NA	0	NA	FALSE
0	0	0.274662	NA	NA	ENSG00000227860	MTND5P18	shZNF180	shNTC	A375	NA	0	0	0.36632	NA	NA	ENSG00000227860	MTND5P18	shZNF180	shNTC	SKMEL147	NA	0	NA	FALSE
0	0	0.274662	NA	NA	ENSG00000230019	NA	shZNF180	shNTC	A375	NA	0.327321	-0.00458097	0.36171	0.881089	NA	ENSG00000230019	NA	shZNF180	shNTC	SKMEL147	NA	-0.00229048	NA	FALSE
0	0	0.274662	NA	NA	ENSG00000232989	NA	shZNF180	shNTC	A375	NA	0	0	0.36632	NA	NA	ENSG00000232989	NA	shZNF180	shNTC	SKMEL147	NA	0	NA	FALSE
0	0	0.274662	NA	NA	ENSG00000234464	NA	shZNF180	shNTC	A375	NA	0.17588	-0.00948282	0.361984	0.755222	NA	ENSG00000234464	NA	shZNF180	shNTC	SKMEL147	NA	-0.00474141	NA	FALSE
0	0	0.274662	NA	NA	ENSG00000252371	RNU6-725P	shZNF180	shNTC	A375	NA	2.36722	-0.0321093	0.350715	0.613562	NA	ENSG00000252371	RNU6-725P	shZNF180	shNTC	SKMEL147	NA	-0.0160546	NA	FALSE
0.172778	0.00306402	0.271888	0.857781	NA	ENSG00000215808	LINC01139	shZNF180	shNTC	A375	NA	0.151456	0.00456172	0.361806	0.88026	NA	ENSG00000215808	LINC01139	shZNF180	shNTC	SKMEL147	NA	0.00381287	NA	FALSE
0	0	0.274662	NA	NA	ENSG00000231877	NA	shZNF180	shNTC	A375	NA	0.5115	-0.0235108	0.362935	0.463355	NA	ENSG00000231877	NA	shZNF180	shNTC	SKMEL147	NA	-0.0117554	NA	FALSE
0	0	0.274662	NA	NA	ENSG00000215149	KRT18P32	shZNF180	shNTC	A375	NA	0	0	0.36632	NA	NA	ENSG00000215149	KRT18P32	shZNF180	shNTC	SKMEL147	NA	0	NA	FALSE
0	0	0.274662	NA	NA	ENSG00000224783	NA	shZNF180	shNTC	A375	NA	0	0	0.36632	NA	NA	ENSG00000224783	NA	shZNF180	shNTC	SKMEL147	NA	0	NA	FALSE
0	0	0.274662	NA	NA	ENSG00000227854	NA	shZNF180	shNTC	A375	NA	0.494601	0.00208347	0.360921	0.949858	NA	ENSG00000227854	NA	shZNF180	shNTC	SKMEL147	NA	0.00104174	NA	FALSE
0.176839	0.00308666	0.271889	0.85672	NA	ENSG00000259776	NA	shZNF180	shNTC	A375	NA	0	0	0.36632	NA	NA	ENSG00000259776	NA	shZNF180	shNTC	SKMEL147	NA	0.00154333	NA	FALSE
1471.64	0.0268963	0.0647028	0.645101	0.805488	ENSG00000133019	CHRM3	shZNF180	shNTC	A375	NA	34.4296	-0.385574	0.322626	0.0236024	0.0704326	ENSG00000133019	CHRM3	shZNF180	shNTC	SKMEL147	NA	-0.179339	NA	FALSE
72.8123	-0.257687	0.240712	0.0300004	0.0950276	ENSG00000233355	CHRM3-AS2	shZNF180	shNTC	A375	NA	2.21899	0.0237731	0.347646	0.724666	NA	ENSG00000233355	CHRM3-AS2	shZNF180	shNTC	SKMEL147	NA	-0.116957	NA	FALSE
3.13361	-0.00607919	0.255519	0.891199	NA	ENSG00000234601	CHRM3-AS1	shZNF180	shNTC	A375	NA	0	0	0.36632	NA	NA	ENSG00000234601	CHRM3-AS1	shZNF180	shNTC	SKMEL147	NA	-0.00303959	NA	FALSE
1.83132	-0.0242906	0.266277	0.495042	NA	ENSG00000231979	NA	shZNF180	shNTC	A375	NA	0	0	0.36632	NA	NA	ENSG00000231979	NA	shZNF180	shNTC	SKMEL147	NA	-0.0121453	NA	FALSE
0.176839	0.00308666	0.271889	0.85672	NA	ENSG00000215805	LOC128136	shZNF180	shNTC	A375	NA	0	0	0.36632	NA	NA	ENSG00000215805	LOC128136	shZNF180	shNTC	SKMEL147	NA	0.00154333	NA	FALSE
0.176839	0.00308666	0.271889	0.85672	NA	ENSG00000217327	NA	shZNF180	shNTC	A375	NA	0	0	0.36632	NA	NA	ENSG00000217327	NA	shZNF180	shNTC	SKMEL147	NA	0.00154333	NA	FALSE
688.5	-0.034839	0.0869154	0.632319	0.796789	ENSG00000155816	FMN2	shZNF180	shNTC	A375	NA	348.441	0.103498	0.138655	0.391708	0.578562	ENSG00000155816	FMN2	shZNF180	shNTC	SKMEL147	NA	0.0343294	NA	FALSE
7.79387	-0.0528578	0.252089	0.386386	NA	ENSG00000228818	PSMD2P1	shZNF180	shNTC	A375	NA	53.0578	-0.32778	0.276698	0.0468041	0.121658	ENSG00000228818	PSMD2P1	shZNF180	shNTC	SKMEL147	NA	-0.190319	NA	FALSE
0	0	0.274662	NA	NA	ENSG00000202041	NA	shZNF180	shNTC	A375	NA	0.494918	-0.00446301	0.360906	0.893494	NA	ENSG00000202041	NA	shZNF180	shNTC	SKMEL147	NA	-0.00223151	NA	FALSE
0.150132	-0.00482263	0.271964	0.77899	NA	ENSG00000223694	ADH5P3	shZNF180	shNTC	A375	NA	0.845985	0.0301272	0.361095	0.454178	NA	ENSG00000223694	ADH5P3	shZNF180	shNTC	SKMEL147	NA	0.0126523	NA	FALSE
0.172778	0.00306402	0.271888	0.857781	NA	ENSG00000233735	NA	shZNF180	shNTC	A375	NA	0.339422	-0.00512786	0.361834	0.865369	NA	ENSG00000233735	NA	shZNF180	shNTC	SKMEL147	NA	-0.00103192	NA	FALSE
0	0	0.274662	NA	NA	ENSG00000252317	NA	shZNF180	shNTC	A375	NA	0.482594	0.0135741	0.362262	0.656022	NA	ENSG00000252317	NA	shZNF180	shNTC	SKMEL147	NA	0.00678704	NA	FALSE
0	0	0.274662	NA	NA	ENSG00000233519	NA	shZNF180	shNTC	A375	NA	1.49682	-0.015043	0.352446	0.790491	NA	ENSG00000233519	NA	shZNF180	shNTC	SKMEL147	NA	-0.00752152	NA	FALSE
2.79061	-0.0170393	0.260718	0.671893	NA	ENSG00000180875	GREM2	shZNF180	shNTC	A375	NA	4.52504	0.0953957	0.355225	0.238189	NA	ENSG00000180875	GREM2	shZNF180	shNTC	SKMEL147	NA	0.0391782	NA	FALSE
0.86637	0.00973822	0.270257	0.670634	NA	ENSG00000224359	NA	shZNF180	shNTC	A375	NA	0.167582	0.00457658	0.361807	0.879867	NA	ENSG00000224359	NA	shZNF180	shNTC	SKMEL147	NA	0.0071574	NA	FALSE
0	0	0.274662	NA	NA	ENSG00000226014	NA	shZNF180	shNTC	A375	NA	0	0	0.36632	NA	NA	ENSG00000226014	NA	shZNF180	shNTC	SKMEL147	NA	0	NA	FALSE
0	0	0.274662	NA	NA	ENSG00000231440	NA	shZNF180	shNTC	A375	NA	0	0	0.36632	NA	NA	ENSG00000231440	NA	shZNF180	shNTC	SKMEL147	NA	0	NA	FALSE
0	0	0.274662	NA	NA	ENSG00000228844	RPS11P2	shZNF180	shNTC	A375	NA	0.179683	0.00455782	0.361806	0.880364	NA	ENSG00000228844	RPS11P2	shZNF180	shNTC	SKMEL147	NA	0.00227891	NA	FALSE
0	0	0.274662	NA	NA	ENSG00000251750	RNU5F-8P	shZNF180	shNTC	A375	NA	0	0	0.36632	NA	NA	ENSG00000251750	RNU5F-8P	shZNF180	shNTC	SKMEL147	NA	0	NA	FALSE
0	0	0.274662	NA	NA	ENSG00000234872	NA	shZNF180	shNTC	A375	NA	0	0	0.36632	NA	NA	ENSG00000234872	NA	shZNF180	shNTC	SKMEL147	NA	0	NA	FALSE
0	0	0.274662	NA	NA	ENSG00000199241	NA	shZNF180	shNTC	A375	NA	0	0	0.36632	NA	NA	ENSG00000199241	NA	shZNF180	shNTC	SKMEL147	NA	0	NA	FALSE
0	0	0.274662	NA	NA	ENSG00000230015	LOC100506929	shZNF180	shNTC	A375	NA	0.319037	0.00878838	0.361949	0.772498	NA	ENSG00000230015	LOC100506929	shZNF180	shNTC	SKMEL147	NA	0.00439419	NA	FALSE
0.68547	-0.00012503	0.270741	0.995029	NA	ENSG00000226919	NA	shZNF180	shNTC	A375	NA	0.968912	0.0446677	0.362273	0.317331	NA	ENSG00000226919	NA	shZNF180	shNTC	SKMEL147	NA	0.0222713	NA	FALSE
0.150132	-0.00482263	0.271964	0.77899	NA	ENSG00000223963	THAP12P8	shZNF180	shNTC	A375	NA	1.18024	0.0550573	0.363626	0.248861	NA	ENSG00000223963	THAP12P8	shZNF180	shNTC	SKMEL147	NA	0.0251173	NA	FALSE
14.4011	5.68291819013824e-05	0.223299	0.999356	NA	ENSG00000182901	RGS7	shZNF180	shNTC	A375	NA	81.7089	0.174501	0.221865	0.253064	0.430961	ENSG00000182901	RGS7	shZNF180	shNTC	SKMEL147	NA	0.087279	NA	FALSE
0	0	0.274662	NA	NA	ENSG00000215802	NA	shZNF180	shNTC	A375	NA	0	0	0.36632	NA	NA	ENSG00000215802	NA	shZNF180	shNTC	SKMEL147	NA	0	NA	FALSE
0.150132	-0.00482263	0.271964	0.77899	NA	ENSG00000233615	HNRNPA1P42	shZNF180	shNTC	A375	NA	2.41892	-0.108564	0.371082	0.114668	NA	ENSG00000233615	HNRNPA1P42	shZNF180	shNTC	SKMEL147	NA	-0.0566935	NA	FALSE
0	0	0.274662	NA	NA	ENSG00000238085	NA	shZNF180	shNTC	A375	NA	0.17588	-0.00948282	0.361984	0.755222	NA	ENSG00000238085	NA	shZNF180	shNTC	SKMEL147	NA	-0.00474141	NA	FALSE
0	0	0.274662	NA	NA	ENSG00000265831	MIR3123	shZNF180	shNTC	A375	NA	0	0	0.36632	NA	NA	ENSG00000265831	MIR3123	shZNF180	shNTC	SKMEL147	NA	0	NA	FALSE
0.334275	-0.00750737	0.272161	0.665177	NA	ENSG00000224348	RPL36P6	shZNF180	shNTC	A375	NA	1.36881	0.0237262	0.356893	0.623901	NA	ENSG00000224348	RPL36P6	shZNF180	shNTC	SKMEL147	NA	0.00810943	NA	FALSE
2.36063	0.0185898	0.264313	0.605932	NA	ENSG00000225554	NA	shZNF180	shNTC	A375	NA	2.80874	0.0603348	0.352869	0.383288	NA	ENSG00000225554	NA	shZNF180	shNTC	SKMEL147	NA	0.0394623	NA	FALSE
3252.42	-0.00949016	0.0474837	0.831958	0.917212	ENSG00000091483	FH	shZNF180	shNTC	A375	NA	1561.11	-0.35274	0.0892247	2.71015230460256e-05	0.000196483	ENSG00000091483	FH	shZNF180	shNTC	SKMEL147	DN	-0.181115	NA	FALSE
1.80524	-0.0317732	0.270241	0.350992	NA	ENSG00000117009	KMO	shZNF180	shNTC	A375	NA	17.0655	0.242345	0.342623	0.0839505	0.191594	ENSG00000117009	KMO	shZNF180	shNTC	SKMEL147	NA	0.105286	NA	FALSE
43.3012	-0.0322143	0.188622	0.709599	0.845875	ENSG00000054277	OPN3	shZNF180	shNTC	A375	NA	163.973	0.818817	0.236966	4.75640800949703e-06	4.05605286917786e-05	ENSG00000054277	OPN3	shZNF180	shNTC	SKMEL147	UP	0.393301	NA	FALSE
3315.94	-0.0824218	0.051296	0.0851419	0.209295	ENSG00000203668	CHML	shZNF180	shNTC	A375	NA	3404.54	0.0476438	0.0740252	0.504082	0.683161	ENSG00000203668	CHML	shZNF180	shNTC	SKMEL147	NA	-0.017389	NA	FALSE
1.1958	0.0250733	0.272735	0.331251	NA	ENSG00000162843	WDR64	shZNF180	shNTC	A375	NA	1.16472	0.056823	0.364159	0.234162	NA	ENSG00000162843	WDR64	shZNF180	shNTC	SKMEL147	NA	0.0409482	NA	FALSE
0.167336	0.00303965	0.271885	0.858925	NA	ENSG00000229022	RPL6P3	shZNF180	shNTC	A375	NA	0	0	0.36632	NA	NA	ENSG00000229022	RPL6P3	shZNF180	shNTC	SKMEL147	NA	0.00151982	NA	FALSE
1644.98	-0.496483	0.0688833	1.49651620663333e-14	4.96628690513551e-13	ENSG00000174371	EXO1	shZNF180	shNTC	A375	DN	1370.42	-1.02448	0.094531	1.07425440551914e-29	1.32983743283223e-27	ENSG00000174371	EXO1	shZNF180	shNTC	SKMEL147	DN	-0.76048	DN	FALSE
2.29307	-0.0117834	0.259436	0.771629	NA	ENSG00000235990	RPL23AP20	shZNF180	shNTC	A375	NA	0.327336	-0.00516862	0.361834	0.864323	NA	ENSG00000235990	RPL23AP20	shZNF180	shNTC	SKMEL147	NA	-0.008476	NA	FALSE
0.50718	0.0099518	0.271869	0.601722	NA	ENSG00000196289	BECN2	shZNF180	shNTC	A375	NA	0	0	0.36632	NA	NA	ENSG00000196289	BECN2	shZNF180	shNTC	SKMEL147	NA	0.0049759	NA	FALSE
0	0	0.274662	NA	NA	ENSG00000213026	NA	shZNF180	shNTC	A375	NA	0	0	0.36632	NA	NA	ENSG00000213026	NA	shZNF180	shNTC	SKMEL147	NA	0	NA	FALSE
19.498	0.0240558	0.217468	0.748773	NA	ENSG00000197769	MAP1LC3C	shZNF180	shNTC	A375	NA	13.0525	0.261707	0.373691	0.0495824	NA	ENSG00000197769	MAP1LC3C	shZNF180	shNTC	SKMEL147	NA	0.142882	NA	FALSE
0	0	0.274662	NA	NA	ENSG00000223119	NA	shZNF180	shNTC	A375	NA	0	0	0.36632	NA	NA	ENSG00000223119	NA	shZNF180	shNTC	SKMEL147	NA	0	NA	FALSE
0	0	0.274662	NA	NA	ENSG00000224625	TUBB8P6	shZNF180	shNTC	A375	NA	0.17588	-0.00948282	0.361984	0.755222	NA	ENSG00000224625	TUBB8P6	shZNF180	shNTC	SKMEL147	NA	-0.00474141	NA	FALSE
0	0	0.274662	NA	NA	ENSG00000277099	NA	shZNF180	shNTC	A375	NA	0	0	0.36632	NA	NA	ENSG00000277099	NA	shZNF180	shNTC	SKMEL147	NA	0	NA	FALSE
0.668268	0.00655986	0.271804	0.716817	NA	ENSG00000180287	PLD5	shZNF180	shNTC	A375	NA	244.183	-0.652198	0.198513	2.90864108062072e-05	0.000209433	ENSG00000180287	PLD5	shZNF180	shNTC	SKMEL147	DN	-0.322819	NA	FALSE
0	0	0.274662	NA	NA	ENSG00000222120	NA	shZNF180	shNTC	A375	NA	0.630248	-0.00106776	0.360819	0.974525	NA	ENSG00000222120	NA	shZNF180	shNTC	SKMEL147	NA	-0.000533879	NA	FALSE
0	0	0.274662	NA	NA	ENSG00000272865	NA	shZNF180	shNTC	A375	NA	10.0454	-0.0303521	0.314814	0.785589	NA	ENSG00000272865	NA	shZNF180	shNTC	SKMEL147	NA	-0.015176	NA	FALSE
0	0	0.274662	NA	NA	ENSG00000252084	RN7SKP12	shZNF180	shNTC	A375	NA	1.15681	0.00235516	0.355457	0.961297	NA	ENSG00000252084	RN7SKP12	shZNF180	shNTC	SKMEL147	NA	0.00117758	NA	FALSE
0	0	0.274662	NA	NA	ENSG00000224525	NA	shZNF180	shNTC	A375	NA	9.48462	-0.0562075	0.318323	0.612869	NA	ENSG00000224525	NA	shZNF180	shNTC	SKMEL147	NA	-0.0281037	NA	FALSE
0	0	0.274662	NA	NA	ENSG00000226750	NA	shZNF180	shNTC	A375	NA	0.470493	0.0107914	0.36205	0.723248	NA	ENSG00000226750	NA	shZNF180	shNTC	SKMEL147	NA	0.0053957	NA	FALSE
0	0	0.274662	NA	NA	ENSG00000235467	RPL10AP5	shZNF180	shNTC	A375	NA	0.151456	0.00456172	0.361806	0.88026	NA	ENSG00000235467	RPL10AP5	shZNF180	shNTC	SKMEL147	NA	0.00228086	NA	FALSE
0.317199	-0.00207221	0.271781	0.904661	NA	ENSG00000213690	NA	shZNF180	shNTC	A375	NA	1.44389	0.00303923	0.352672	0.955982	NA	ENSG00000213690	NA	shZNF180	shNTC	SKMEL147	NA	0.000483514	NA	FALSE
0	0	0.274662	NA	NA	ENSG00000270859	NA	shZNF180	shNTC	A375	NA	0	0	0.36632	NA	NA	ENSG00000270859	NA	shZNF180	shNTC	SKMEL147	NA	0	NA	FALSE
0	0	0.274662	NA	NA	ENSG00000215800	NA	shZNF180	shNTC	A375	NA	0	0	0.36632	NA	NA	ENSG00000215800	NA	shZNF180	shNTC	SKMEL147	NA	0	NA	FALSE
0	0	0.274662	NA	NA	ENSG00000270818	LOC100129949	shZNF180	shNTC	A375	NA	0	0	0.36632	NA	NA	ENSG00000270818	LOC100129949	shZNF180	shNTC	SKMEL147	NA	0	NA	FALSE
0	0	0.274662	NA	NA	ENSG00000277704	LOC100420879	shZNF180	shNTC	A375	NA	0	0	0.36632	NA	NA	ENSG00000277704	LOC100420879	shZNF180	shNTC	SKMEL147	NA	0	NA	FALSE
0	0	0.274662	NA	NA	ENSG00000264972	NA	shZNF180	shNTC	A375	NA	0	0	0.36632	NA	NA	ENSG00000264972	NA	shZNF180	shNTC	SKMEL147	NA	0	NA	FALSE
0	0	0.274662	NA	NA	ENSG00000230199	NA	shZNF180	shNTC	A375	NA	0.179683	0.00455782	0.361806	0.880364	NA	ENSG00000230199	NA	shZNF180	shNTC	SKMEL147	NA	0.00227891	NA	FALSE
0	0	0.274662	NA	NA	ENSG00000234116	NA	shZNF180	shNTC	A375	NA	0	0	0.36632	NA	NA	ENSG00000234116	NA	shZNF180	shNTC	SKMEL147	NA	0	NA	FALSE
0	0	0.274662	NA	NA	ENSG00000231512	NA	shZNF180	shNTC	A375	NA	0.151456	0.00456172	0.361806	0.88026	NA	ENSG00000231512	NA	shZNF180	shNTC	SKMEL147	NA	0.00228086	NA	FALSE
0	0	0.274662	NA	NA	ENSG00000278455	CICP21	shZNF180	shNTC	A375	NA	0	0	0.36632	NA	NA	ENSG00000278455	CICP21	shZNF180	shNTC	SKMEL147	NA	0	NA	FALSE
0	0	0.274662	NA	NA	ENSG00000253326	NA	shZNF180	shNTC	A375	NA	0	0	0.36632	NA	NA	ENSG00000253326	NA	shZNF180	shNTC	SKMEL147	NA	0	NA	FALSE
7.25319	0.0671095	0.262518	0.264797	NA	ENSG00000214837	LINC01347	shZNF180	shNTC	A375	NA	3.93949	0.0653058	0.347868	0.405703	NA	ENSG00000214837	LINC01347	shZNF180	shNTC	SKMEL147	NA	0.0662076	NA	FALSE
0	0	0.274662	NA	NA	ENSG00000212230	RNU6-747P	shZNF180	shNTC	A375	NA	0	0	0.36632	NA	NA	ENSG00000212230	RNU6-747P	shZNF180	shNTC	SKMEL147	NA	0	NA	FALSE
77.289	0.0407352	0.167004	0.652649	0.809498	ENSG00000143702	CEP170	shZNF180	shNTC	A375	NA	44.3975	-0.0617859	0.247046	0.677682	0.815427	ENSG00000143702	CEP170	shZNF180	shNTC	SKMEL147	NA	-0.0105253	NA	FALSE
0	0	0.274662	NA	NA	ENSG00000227230	NA	shZNF180	shNTC	A375	NA	0	0	0.36632	NA	NA	ENSG00000227230	NA	shZNF180	shNTC	SKMEL147	NA	0	NA	FALSE
0	0	0.274662	NA	NA	ENSG00000232085	NA	shZNF180	shNTC	A375	NA	0	0	0.36632	NA	NA	ENSG00000232085	NA	shZNF180	shNTC	SKMEL147	NA	0	NA	FALSE
81.898	-0.0423594	0.165708	0.640455	0.801779	ENSG00000054282	SDCCAG8	shZNF180	shNTC	A375	NA	21.0388	-0.0602606	0.284628	0.657436	0.801385	ENSG00000054282	SDCCAG8	shZNF180	shNTC	SKMEL147	NA	-0.05131	NA	FALSE
0	0	0.274662	NA	NA	ENSG00000224727	NA	shZNF180	shNTC	A375	NA	0	0	0.36632	NA	NA	ENSG00000224727	NA	shZNF180	shNTC	SKMEL147	NA	0	NA	FALSE
0	0	0.274662	NA	NA	ENSG00000265201	MIR4677	shZNF180	shNTC	A375	NA	0	0	0.36632	NA	NA	ENSG00000265201	MIR4677	shZNF180	shNTC	SKMEL147	NA	0	NA	FALSE
19.7797	-0.0235738	0.213637	0.759241	NA	ENSG00000117020	AKT3	shZNF180	shNTC	A375	NA	44.5939	-0.0540191	0.245457	0.716399	0.841833	ENSG00000117020	AKT3	shZNF180	shNTC	SKMEL147	NA	-0.0387964	NA	FALSE
0	0	0.274662	NA	NA	ENSG00000236031	NA	shZNF180	shNTC	A375	NA	0	0	0.36632	NA	NA	ENSG00000236031	NA	shZNF180	shNTC	SKMEL147	NA	0	NA	FALSE
0	0	0.274662	NA	NA	ENSG00000226766	NA	shZNF180	shNTC	A375	NA	0	0	0.36632	NA	NA	ENSG00000226766	NA	shZNF180	shNTC	SKMEL147	NA	0	NA	FALSE
0	0	0.274662	NA	NA	ENSG00000232184	NA	shZNF180	shNTC	A375	NA	0	0	0.36632	NA	NA	ENSG00000232184	NA	shZNF180	shNTC	SKMEL147	NA	0	NA	FALSE
0	0	0.274662	NA	NA	ENSG00000228939	NA	shZNF180	shNTC	A375	NA	0	0	0.36632	NA	NA	ENSG00000228939	NA	shZNF180	shNTC	SKMEL147	NA	0	NA	FALSE
4.73529	0.0574372	0.270304	0.245048	NA	ENSG00000226828	LINC02774	shZNF180	shNTC	A375	NA	4.50137	0.000147763	0.332502	0.998686	NA	ENSG00000226828	LINC02774	shZNF180	shNTC	SKMEL147	NA	0.0287925	NA	FALSE
1569.85	0.21234	0.068726	0.000556703	0.00344626	ENSG00000179456	ZBTB18	shZNF180	shNTC	A375	UP	2341.95	0.35114	0.0843094	1.11698005196304e-05	8.84003125834363e-05	ENSG00000179456	ZBTB18	shZNF180	shNTC	SKMEL147	UP	0.28174	UP	FALSE
0	0	0.274662	NA	NA	ENSG00000279774	NA	shZNF180	shNTC	A375	NA	0.670497	-0.00768824	0.359687	0.837565	NA	ENSG00000279774	NA	shZNF180	shNTC	SKMEL147	NA	-0.00384412	NA	FALSE
3.54003	0.0180814	0.259965	0.662503	NA	ENSG00000229960	NA	shZNF180	shNTC	A375	NA	2.5761	-0.0167374	0.346955	0.804782	NA	ENSG00000229960	NA	shZNF180	shNTC	SKMEL147	NA	0.000672009	NA	FALSE
0	0	0.274662	NA	NA	ENSG00000244066	RN7SL148P	shZNF180	shNTC	A375	NA	0	0	0.36632	NA	NA	ENSG00000244066	RN7SL148P	shZNF180	shNTC	SKMEL147	NA	0	NA	FALSE
0.167067	0.00306123	0.271887	0.857912	NA	ENSG00000237759	NA	shZNF180	shNTC	A375	NA	0	0	0.36632	NA	NA	ENSG00000237759	NA	shZNF180	shNTC	SKMEL147	NA	0.00153061	NA	FALSE
4.9045	-0.0169101	0.249091	0.747203	NA	ENSG00000173728	C1orf100	shZNF180	shNTC	A375	NA	7.12899	0.0261051	0.323919	0.797414	NA	ENSG00000173728	C1orf100	shZNF180	shNTC	SKMEL147	NA	0.00459747	NA	FALSE
0.172778	0.00306402	0.271888	0.857781	NA	ENSG00000240963	NA	shZNF180	shNTC	A375	NA	1.47287	-0.0268187	0.353142	0.640797	NA	ENSG00000240963	NA	shZNF180	shNTC	SKMEL147	NA	-0.0118773	NA	FALSE
6.40239	0.0613894	0.262083	0.28792	NA	ENSG00000225401	NA	shZNF180	shNTC	A375	NA	5.30301	0.0265343	0.329512	0.78019	NA	ENSG00000225401	NA	shZNF180	shNTC	SKMEL147	NA	0.0439618	NA	FALSE
3551.45	-0.0215707	0.0462064	0.620922	0.789672	ENSG00000035687	ADSS2	shZNF180	shNTC	A375	NA	3161.39	0.157108	0.0747676	0.0289343	0.0828167	ENSG00000035687	ADSS2	shZNF180	shNTC	SKMEL147	NA	0.0677685	NA	FALSE
20.7476	0.0241617	0.213626	0.753633	0.872628	ENSG00000179397	CATSPERE	shZNF180	shNTC	A375	NA	14.5957	-0.0164662	0.297043	0.895887	NA	ENSG00000179397	CATSPERE	shZNF180	shNTC	SKMEL147	NA	0.00384774	NA	FALSE
0	0	0.274662	NA	NA	ENSG00000238952	NA	shZNF180	shNTC	A375	NA	0.151456	0.00456172	0.361806	0.88026	NA	ENSG00000238952	NA	shZNF180	shNTC	SKMEL147	NA	0.00228086	NA	FALSE
0.172778	0.00306402	0.271888	0.857781	NA	ENSG00000227735	CYCSP5	shZNF180	shNTC	A375	NA	0	0	0.36632	NA	NA	ENSG00000227735	CYCSP5	shZNF180	shNTC	SKMEL147	NA	0.00153201	NA	FALSE
3633.53	0.108486	0.0469306	0.014442	0.0530282	ENSG00000121644	DESI2	shZNF180	shNTC	A375	NA	4982.83	-0.340246	0.0721301	9.35436157435703e-07	9.14204218336011e-06	ENSG00000121644	DESI2	shZNF180	shNTC	SKMEL147	DN	-0.11588	NA	FALSE
4.50844	-0.0302278	0.25545	0.545293	NA	ENSG00000232059	NA	shZNF180	shNTC	A375	NA	3.63429	0.0160729	0.339748	0.840389	NA	ENSG00000232059	NA	shZNF180	shNTC	SKMEL147	NA	-0.00707743	NA	FALSE
93.0116	-0.0756493	0.165587	0.416663	0.625452	ENSG00000203667	COX20	shZNF180	shNTC	A375	NA	42.7607	0.0383952	0.249774	0.794739	0.890605	ENSG00000203667	COX20	shZNF180	shNTC	SKMEL147	NA	-0.018627	NA	FALSE
87.2474	-0.0387146	0.163943	0.669139	0.819031	ENSG00000188206	NA	shZNF180	shNTC	A375	NA	69.426	-0.0649818	0.223481	0.66518	0.806937	ENSG00000188206	NA	shZNF180	shNTC	SKMEL147	NA	-0.0518482	NA	FALSE
40.3496	-0.00750344	0.190023	0.929542	0.966021	ENSG00000277877	NA	shZNF180	shNTC	A375	NA	45.7791	-0.0773024	0.253035	0.601703	0.762329	ENSG00000277877	NA	shZNF180	shNTC	SKMEL147	NA	-0.0424029	NA	FALSE
25804	-0.108366	0.0258163	1.95845138041389e-05	0.000177764	ENSG00000153187	HNRNPU	shZNF180	shNTC	A375	DN	23627.6	-0.274399	0.0605729	3.28550520800141e-06	2.87772286939039e-05	ENSG00000153187	HNRNPU	shZNF180	shNTC	SKMEL147	DN	-0.191382	DN	FALSE
6.24563	0.0771251	0.275546	0.174762	NA	ENSG00000273175	NA	shZNF180	shNTC	A375	NA	5.17529	0.0437223	0.340578	0.597912	NA	ENSG00000273175	NA	shZNF180	shNTC	SKMEL147	NA	0.0604237	NA	FALSE
0.150132	-0.00482263	0.271964	0.77899	NA	ENSG00000201758	RN7SKP55	shZNF180	shNTC	A375	NA	0	0	0.36632	NA	NA	ENSG00000201758	RN7SKP55	shZNF180	shNTC	SKMEL147	NA	-0.00241131	NA	FALSE
0	0	0.274662	NA	NA	ENSG00000252073	RNU6-947P	shZNF180	shNTC	A375	NA	0	0	0.36632	NA	NA	ENSG00000252073	RNU6-947P	shZNF180	shNTC	SKMEL147	NA	0	NA	FALSE
16.6894	-0.0269236	0.221005	0.714677	NA	ENSG00000272195	NA	shZNF180	shNTC	A375	NA	9.47251	0.0469732	0.315234	0.677063	NA	ENSG00000272195	NA	shZNF180	shNTC	SKMEL147	NA	0.0100248	NA	FALSE
149.727	-0.102604	0.148945	0.27497	0.4808	ENSG00000203666	EFCAB2	shZNF180	shNTC	A375	NA	208.5	-0.116769	0.160982	0.38083	0.567995	ENSG00000203666	EFCAB2	shZNF180	shNTC	SKMEL147	NA	-0.109686	NA	FALSE
0.176839	0.00308666	0.271889	0.85672	NA	ENSG00000252282	RNU6-1089P	shZNF180	shNTC	A375	NA	0.494902	-0.00240962	0.361571	0.937929	NA	ENSG00000252282	RNU6-1089P	shZNF180	shNTC	SKMEL147	NA	0.000338521	NA	FALSE
0.501738	0.00831378	0.272216	0.634148	NA	ENSG00000251754	RNU6-999P	shZNF180	shNTC	A375	NA	0.334561	0.00674389	0.361862	0.824201	NA	ENSG00000251754	RNU6-999P	shZNF180	shNTC	SKMEL147	NA	0.00752883	NA	FALSE
0	0	0.274662	NA	NA	ENSG00000223353	NA	shZNF180	shNTC	A375	NA	0	0	0.36632	NA	NA	ENSG00000223353	NA	shZNF180	shNTC	SKMEL147	NA	0	NA	FALSE
0.167067	0.00306123	0.271887	0.857912	NA	ENSG00000201170	RNU1-132P	shZNF180	shNTC	A375	NA	0.159739	-0.00946892	0.361982	0.755598	NA	ENSG00000201170	RNU1-132P	shZNF180	shNTC	SKMEL147	NA	-0.00320385	NA	FALSE
34.3803	0.303929	0.366329	0.0125048	0.0472158	ENSG00000162849	KIF26B	shZNF180	shNTC	A375	UP	188.732	0.20153	0.172672	0.14681	0.291716	ENSG00000162849	KIF26B	shZNF180	shNTC	SKMEL147	NA	0.252729	NA	FALSE
2.40895	0.0467716	0.279972	0.14183	NA	ENSG00000232192	KIF26B-AS1	shZNF180	shNTC	A375	NA	10.5152	0.1005	0.324279	0.37877	NA	ENSG00000232192	KIF26B-AS1	shZNF180	shNTC	SKMEL147	NA	0.0736357	NA	FALSE
0	0	0.274662	NA	NA	ENSG00000232793	NA	shZNF180	shNTC	A375	NA	0.830522	-0.0271935	0.360013	0.515679	NA	ENSG00000232793	NA	shZNF180	shNTC	SKMEL147	NA	-0.0135967	NA	FALSE
0	0	0.274662	NA	NA	ENSG00000221165	NA	shZNF180	shNTC	A375	NA	0	0	0.36632	NA	NA	ENSG00000221165	NA	shZNF180	shNTC	SKMEL147	NA	0	NA	FALSE
0	0	0.274662	NA	NA	ENSG00000238224	NA	shZNF180	shNTC	A375	NA	0.494902	-0.00240962	0.361571	0.937929	NA	ENSG00000238224	NA	shZNF180	shNTC	SKMEL147	NA	-0.00120481	NA	FALSE
2.15642	0.0141255	0.265151	0.672398	NA	ENSG00000231612	NA	shZNF180	shNTC	A375	NA	0.486758	-0.0118353	0.361952	0.703202	NA	ENSG00000231612	NA	shZNF180	shNTC	SKMEL147	NA	0.00114512	NA	FALSE
407.997	-0.183914	0.118231	0.0381173	0.114568	ENSG00000185420	SMYD3	shZNF180	shNTC	A375	NA	893.234	-0.429222	0.105269	9.15028675241636e-06	7.41429489781696e-05	ENSG00000185420	SMYD3	shZNF180	shNTC	SKMEL147	DN	-0.306568	NA	FALSE
8.73625	-0.0874203	0.268558	0.187162	NA	ENSG00000235096	NA	shZNF180	shNTC	A375	NA	7.08833	0.00344989	0.320949	0.973524	NA	ENSG00000235096	NA	shZNF180	shNTC	SKMEL147	NA	-0.0419852	NA	FALSE
20.0306	-0.0619268	0.22232	0.437164	NA	ENSG00000226876	NA	shZNF180	shNTC	A375	NA	23.7397	0.296111	0.339248	0.0535815	0.135527	ENSG00000226876	NA	shZNF180	shNTC	SKMEL147	NA	0.117092	NA	FALSE
7.65865	-0.0848399	0.267765	0.195096	NA	ENSG00000225222	CHCHD4P5	shZNF180	shNTC	A375	NA	10.4613	-0.0433926	0.313012	0.704556	NA	ENSG00000225222	CHCHD4P5	shZNF180	shNTC	SKMEL147	NA	-0.0641163	NA	FALSE
3.90846	-0.0666869	0.275615	0.187797	NA	ENSG00000202184	RNU6-1283P	shZNF180	shNTC	A375	NA	3.3159	0.0276229	0.340602	0.729455	NA	ENSG00000202184	RNU6-1283P	shZNF180	shNTC	SKMEL147	NA	-0.019532	NA	FALSE
5.88542	0.0208658	0.246444	0.707167	NA	ENSG00000230184	NA	shZNF180	shNTC	A375	NA	12.7435	0.0187518	0.302171	0.87786	NA	ENSG00000230184	NA	shZNF180	shNTC	SKMEL147	NA	0.0198088	NA	FALSE
4.18838	-0.0652654	0.279091	0.163995	NA	ENSG00000207326	NA	shZNF180	shNTC	A375	NA	2.82168	-0.0319975	0.343137	0.676323	NA	ENSG00000207326	NA	shZNF180	shNTC	SKMEL147	NA	-0.0486315	NA	FALSE
0	0	0.274662	NA	NA	ENSG00000227728	NA	shZNF180	shNTC	A375	NA	0	0	0.36632	NA	NA	ENSG00000227728	NA	shZNF180	shNTC	SKMEL147	NA	0	NA	FALSE
0.176839	0.00308666	0.271889	0.85672	NA	ENSG00000242042	LINC01743	shZNF180	shNTC	A375	NA	0	0	0.36632	NA	NA	ENSG00000242042	LINC01743	shZNF180	shNTC	SKMEL147	NA	0.00154333	NA	FALSE
0.176839	0.00308666	0.271889	0.85672	NA	ENSG00000230813	NA	shZNF180	shNTC	A375	NA	0.167582	0.00457658	0.361807	0.879867	NA	ENSG00000230813	NA	shZNF180	shNTC	SKMEL147	NA	0.00383162	NA	FALSE
0.167138	-0.0049031	0.271977	0.775129	NA	ENSG00000229112	NA	shZNF180	shNTC	A375	NA	0.16728	0.00457262	0.361807	0.879972	NA	ENSG00000229112	NA	shZNF180	shNTC	SKMEL147	NA	-0.000165242	NA	FALSE
1912.39	-0.144986	0.0618736	0.0101792	0.0400596	ENSG00000162851	TFB2M	shZNF180	shNTC	A375	DN	1101.59	-0.143055	0.102918	0.134369	0.27332	ENSG00000162851	TFB2M	shZNF180	shNTC	SKMEL147	NA	-0.144021	NA	FALSE
2448.44	0.0162971	0.0548035	0.748215	0.869052	ENSG00000162852	CNST	shZNF180	shNTC	A375	NA	2242.89	-0.0363804	0.0781986	0.627649	0.780538	ENSG00000162852	CNST	shZNF180	shNTC	SKMEL147	NA	-0.0100416	NA	FALSE
17.7107	-0.0614263	0.226549	0.429722	NA	ENSG00000225300	NA	shZNF180	shNTC	A375	NA	9.08095	0.0557842	0.317195	0.6187	NA	ENSG00000225300	NA	shZNF180	shNTC	SKMEL147	NA	-0.0028211	NA	FALSE
14.225	0.0308361	0.226377	0.66538	NA	ENSG00000228955	NA	shZNF180	shNTC	A375	NA	4.77263	0.0070511	0.331658	0.938224	NA	ENSG00000228955	NA	shZNF180	shNTC	SKMEL147	NA	0.0189436	NA	FALSE
29.3155	0.01351	0.204289	0.866263	0.935081	ENSG00000260698	NA	shZNF180	shNTC	A375	NA	6.08445	0.130255	0.353767	0.180511	NA	ENSG00000260698	NA	shZNF180	shNTC	SKMEL147	NA	0.0718823	NA	FALSE
1.17315	0.0069395	0.268696	0.78526	NA	ENSG00000235021	NA	shZNF180	shNTC	A375	NA	1.39271	0.00260769	0.355445	0.957184	NA	ENSG00000235021	NA	shZNF180	shNTC	SKMEL147	NA	0.0047736	NA	FALSE
2570.89	-0.0593454	0.0563988	0.25355	0.456385	ENSG00000143653	SCCPDH	shZNF180	shNTC	A375	NA	1135.96	0.0170927	0.0972499	0.851186	0.922976	ENSG00000143653	SCCPDH	shZNF180	shNTC	SKMEL147	NA	-0.0211263	NA	FALSE
6.283	-0.102767	0.297372	0.0813364	NA	ENSG00000228879	RPL35AP6	shZNF180	shNTC	A375	NA	1.84222	0.0744067	0.368109	0.15176	NA	ENSG00000228879	RPL35AP6	shZNF180	shNTC	SKMEL147	NA	-0.0141803	NA	FALSE
28.0177	-0.0271988	0.203864	0.738224	0.862468	ENSG00000223519	NA	shZNF180	shNTC	A375	NA	8.09957	0.0726991	0.324136	0.502172	NA	ENSG00000223519	NA	shZNF180	shNTC	SKMEL147	NA	0.0227501	NA	FALSE
74.7685	-0.123693	0.190675	0.206697	0.395686	ENSG00000260855	NA	shZNF180	shNTC	A375	NA	28.2876	0.35802	0.34921	0.0283942	0.0816168	ENSG00000260855	NA	shZNF180	shNTC	SKMEL147	NA	0.117164	NA	FALSE
9.97584	-0.0438029	0.242549	0.49602	NA	ENSG00000227953	NA	shZNF180	shNTC	A375	NA	4.66078	0.0399742	0.334894	0.656893	NA	ENSG00000227953	NA	shZNF180	shNTC	SKMEL147	NA	-0.00191435	NA	FALSE
0	0	0.274662	NA	NA	ENSG00000235386	NA	shZNF180	shNTC	A375	NA	0	0	0.36632	NA	NA	ENSG00000235386	NA	shZNF180	shNTC	SKMEL147	NA	0	NA	FALSE
0.176839	0.00308666	0.271889	0.85672	NA	ENSG00000252011	NA	shZNF180	shNTC	A375	NA	0	0	0.36632	NA	NA	ENSG00000252011	NA	shZNF180	shNTC	SKMEL147	NA	0.00154333	NA	FALSE
9519.7	-0.0420409	0.0346878	0.208195	0.3977	ENSG00000153207	AHCTF1	shZNF180	shNTC	A375	NA	7976.72	-0.456787	0.0659476	7.43889838275099e-13	1.86035076558528e-11	ENSG00000153207	AHCTF1	shZNF180	shNTC	SKMEL147	DN	-0.249414	NA	FALSE
308.168	-0.299996	0.151222	0.00441101	0.0202703	ENSG00000197472	ZNF695	shZNF180	shNTC	A375	DN	160.38	-0.531828	0.205392	0.000679168	0.00340386	ENSG00000197472	ZNF695	shZNF180	shNTC	SKMEL147	DN	-0.415912	DN	FALSE
26.5163	-0.0309406	0.206393	0.701783	0.841519	ENSG00000135747	ZNF670-ZNF695	shZNF180	shNTC	A375	NA	17.0447	-0.0773822	0.296682	0.553261	0.724625	ENSG00000135747	ZNF670-ZNF695	shZNF180	shNTC	SKMEL147	NA	-0.0541614	NA	FALSE
0.773307	-0.0141996	0.271707	0.506892	NA	ENSG00000236775	LOC100419806	shZNF180	shNTC	A375	NA	0.319478	-0.0140584	0.362228	0.647375	NA	ENSG00000236775	LOC100419806	shZNF180	shNTC	SKMEL147	NA	-0.014129	NA	FALSE
231.065	0.0416537	0.125997	0.635336	0.798613	ENSG00000277462	ZNF670	shZNF180	shNTC	A375	NA	291.468	-0.268055	0.151557	0.036765	0.100136	ENSG00000277462	ZNF670	shZNF180	shNTC	SKMEL147	NA	-0.1132	NA	FALSE
8.50895	-0.172859	0.343229	0.0281165	NA	ENSG00000215796	LOC100420880	shZNF180	shNTC	A375	NA	6.24056	0.0613204	0.33043	0.537711	NA	ENSG00000215796	LOC100420880	shZNF180	shNTC	SKMEL147	NA	-0.0557693	NA	FALSE
0.855147	0.0185921	0.272015	0.420931	NA	ENSG00000228982	NA	shZNF180	shNTC	A375	NA	0	0	0.36632	NA	NA	ENSG00000228982	NA	shZNF180	shNTC	SKMEL147	NA	0.00929607	NA	FALSE
360.743	-0.0875127	0.11369	0.303929	0.512335	ENSG00000188295	ZNF669	shZNF180	shNTC	A375	NA	707.648	0.0333512	0.11036	0.742181	0.856924	ENSG00000188295	ZNF669	shZNF180	shNTC	SKMEL147	NA	-0.0270807	NA	FALSE
3.17095	-0.0309894	0.260094	0.497677	NA	ENSG00000221953	LINC02897	shZNF180	shNTC	A375	NA	12.2471	-0.0104265	0.30311	0.931348	NA	ENSG00000221953	LINC02897	shZNF180	shNTC	SKMEL147	NA	-0.020708	NA	TRUE
0.511114	-0.00666161	0.271862	0.710552	NA	ENSG00000226164	FGFR3P6	shZNF180	shNTC	A375	NA	0.501841	0.0082944	0.361918	0.78509	NA	ENSG00000226164	FGFR3P6	shZNF180	shNTC	SKMEL147	NA	0.000816395	NA	FALSE
1040.24	-0.0153883	0.0783697	0.82034	0.910268	ENSG00000196418	ZNF124	shZNF180	shNTC	A375	NA	1996.35	-0.277795	0.0923124	0.00136804	0.0062878	ENSG00000196418	ZNF124	shZNF180	shNTC	SKMEL147	DN	-0.146592	NA	FALSE
0.484606	-0.00858114	0.271621	0.655226	NA	ENSG00000224014	NA	shZNF180	shNTC	A375	NA	1.02985	-0.00735705	0.355147	0.882033	NA	ENSG00000224014	NA	shZNF180	shNTC	SKMEL147	NA	-0.0079691	NA	FALSE
4.36655	-0.00196015	0.25141	0.967841	NA	ENSG00000215795	LOC100131465	shZNF180	shNTC	A375	NA	5.27972	-0.0452864	0.330444	0.638778	NA	ENSG00000215795	LOC100131465	shZNF180	shNTC	SKMEL147	NA	-0.0236233	NA	FALSE
125.431	0.0193866	0.153176	0.829869	0.915994	ENSG00000259865	NA	shZNF180	shNTC	A375	NA	126.055	-0.0034184	0.192246	0.981191	0.992483	ENSG00000259865	NA	shZNF180	shNTC	SKMEL147	NA	0.00798411	NA	FALSE
567.548	-0.0490438	0.10112	0.539162	0.728484	ENSG00000227671	NA	shZNF180	shNTC	A375	NA	492.271	0.110961	0.124369	0.319539	0.505769	ENSG00000227671	NA	shZNF180	shNTC	SKMEL147	NA	0.0309588	NA	FALSE
0	0	0.274662	NA	NA	ENSG00000263568	NA	shZNF180	shNTC	A375	NA	0	0	0.36632	NA	NA	ENSG00000263568	NA	shZNF180	shNTC	SKMEL147	NA	0	NA	FALSE
2.86248	0.0304912	0.263774	0.462521	NA	ENSG00000252516	RNA5SP82	shZNF180	shNTC	A375	NA	2.93652	-0.0229504	0.341992	0.765723	NA	ENSG00000252516	RNA5SP82	shZNF180	shNTC	SKMEL147	NA	0.0037704	NA	FALSE
0.494038	0.000570918	0.271091	0.976227	NA	ENSG00000232347	NA	shZNF180	shNTC	A375	NA	0.686687	0.00185803	0.359588	0.960298	NA	ENSG00000232347	NA	shZNF180	shNTC	SKMEL147	NA	0.00121448	NA	FALSE
1.82554	-0.0143902	0.26234	0.700798	NA	ENSG00000214144	NA	shZNF180	shNTC	A375	NA	1.51235	-0.00260438	0.351805	0.963526	NA	ENSG00000214144	NA	shZNF180	shNTC	SKMEL147	NA	-0.00849727	NA	FALSE
0.484408	-0.0124872	0.272726	0.485322	NA	ENSG00000235818	NA	shZNF180	shNTC	A375	NA	0.319478	-0.0140584	0.362228	0.647375	NA	ENSG00000235818	NA	shZNF180	shNTC	SKMEL147	NA	-0.0132728	NA	FALSE
4.64645	-0.0458529	0.261843	0.36448	NA	ENSG00000197617	VN1R5	shZNF180	shNTC	A375	NA	1.1659	-0.0234147	0.357606	0.615275	NA	ENSG00000197617	VN1R5	shZNF180	shNTC	SKMEL147	NA	-0.0346338	NA	FALSE
13.0408	-0.0317683	0.229623	0.647987	NA	ENSG00000202079	NA	shZNF180	shNTC	A375	NA	7.84068	0.0394775	0.320773	0.710795	NA	ENSG00000202079	NA	shZNF180	shNTC	SKMEL147	NA	0.00385457	NA	FALSE
1977.99	-0.0610847	0.0585442	0.255019	0.45819	ENSG00000162714	ZNF496	shZNF180	shNTC	A375	NA	1824.32	0.230769	0.084778	0.00416935	0.0163635	ENSG00000162714	ZNF496	shZNF180	shNTC	SKMEL147	UP	0.0848421	NA	FALSE
13.8282	0.10737	0.264676	0.162032	NA	ENSG00000162711	NLRP3	shZNF180	shNTC	A375	NA	398.367	-1.2482	0.164259	5.76585007469847e-17	2.25399218051699e-15	ENSG00000162711	NLRP3	shZNF180	shNTC	SKMEL147	DN	-0.570415	NA	FALSE
0	0	0.274662	NA	NA	ENSG00000177535	OR2B11	shZNF180	shNTC	A375	NA	0	0	0.36632	NA	NA	ENSG00000177535	OR2B11	shZNF180	shNTC	SKMEL147	NA	0	NA	FALSE
0	0	0.274662	NA	NA	ENSG00000203664	OR2W5P	shZNF180	shNTC	A375	NA	0	0	0.36632	NA	NA	ENSG00000203664	OR2W5P	shZNF180	shNTC	SKMEL147	NA	0	NA	FALSE
0.674049	0.00173094	0.270343	0.934673	NA	ENSG00000169224	GCSAML	shZNF180	shNTC	A375	NA	2.06334	0.0377591	0.356647	0.481073	NA	ENSG00000169224	GCSAML	shZNF180	shNTC	SKMEL147	NA	0.019745	NA	FALSE
2.3542	0.0101461	0.261859	0.784853	NA	ENSG00000227135	NA	shZNF180	shNTC	A375	NA	0	0	0.36632	NA	NA	ENSG00000227135	NA	shZNF180	shNTC	SKMEL147	NA	0.00507304	NA	FALSE
0.167067	0.00306123	0.271887	0.857912	NA	ENSG00000196242	OR2C3	shZNF180	shNTC	A375	NA	0	0	0.36632	NA	NA	ENSG00000196242	OR2C3	shZNF180	shNTC	SKMEL147	NA	0.00153061	NA	FALSE
2.46565	-0.00366255	0.260511	0.92357	NA	ENSG00000236817	NA	shZNF180	shNTC	A375	NA	5.18529	0.148105	0.370798	0.100213	NA	ENSG00000236817	NA	shZNF180	shNTC	SKMEL147	NA	0.0722212	NA	FALSE
0	0	0.274662	NA	NA	ENSG00000177489	OR2G2	shZNF180	shNTC	A375	NA	0	0	0.36632	NA	NA	ENSG00000177489	OR2G2	shZNF180	shNTC	SKMEL147	NA	0	NA	FALSE
0	0	0.274662	NA	NA	ENSG00000177476	OR2G3	shZNF180	shNTC	A375	NA	0	0	0.36632	NA	NA	ENSG00000177476	OR2G3	shZNF180	shNTC	SKMEL147	NA	0	NA	FALSE
0	0	0.274662	NA	NA	ENSG00000252394	NA	shZNF180	shNTC	A375	NA	0	0	0.36632	NA	NA	ENSG00000252394	NA	shZNF180	shNTC	SKMEL147	NA	0	NA	FALSE
0	0	0.274662	NA	NA	ENSG00000198452	OR14L1P	shZNF180	shNTC	A375	NA	0	0	0.36632	NA	NA	ENSG00000198452	OR14L1P	shZNF180	shNTC	SKMEL147	NA	0	NA	FALSE
15.2015	0.0306603	0.223281	0.67438	NA	ENSG00000235749	NA	shZNF180	shNTC	A375	NA	27.1417	-0.00489983	0.269194	0.972327	0.987618	ENSG00000235749	NA	shZNF180	shNTC	SKMEL147	NA	0.0128802	NA	FALSE
1.78163	-0.0417512	0.274406	0.235051	NA	ENSG00000230411	OR3D1P	shZNF180	shNTC	A375	NA	8.86915	0.0660661	0.321038	0.548364	NA	ENSG00000230411	OR3D1P	shZNF180	shNTC	SKMEL147	NA	0.0121575	NA	FALSE
2.5055	-0.000771166	0.257907	0.985131	NA	ENSG00000197437	OR13G1	shZNF180	shNTC	A375	NA	10.505	0.177891	0.350217	0.130508	NA	ENSG00000197437	OR13G1	shZNF180	shNTC	SKMEL147	NA	0.0885599	NA	FALSE
1.14199	-0.023009	0.270215	0.427831	NA	ENSG00000239395	NA	shZNF180	shNTC	A375	NA	2.82708	0.0719304	0.356447	0.294486	NA	ENSG00000239395	NA	shZNF180	shNTC	SKMEL147	NA	0.0244607	NA	FALSE
2.01484	0.0096683	0.263948	0.776868	NA	ENSG00000169214	OR6F1	shZNF180	shNTC	A375	NA	6.26012	0.0695662	0.334469	0.47244	NA	ENSG00000169214	OR6F1	shZNF180	shNTC	SKMEL147	NA	0.0396172	NA	FALSE
0.657115	-0.00819101	0.269943	0.723359	NA	ENSG00000241128	OR14A2	shZNF180	shNTC	A375	NA	2.43924	0.0203294	0.350198	0.743293	NA	ENSG00000241128	OR14A2	shZNF180	shNTC	SKMEL147	NA	0.00606921	NA	FALSE
1.32585	0.0198398	0.270046	0.472725	NA	ENSG00000153230	OR14K1	shZNF180	shNTC	A375	NA	6.48262	-0.0031536	0.32631	0.974257	NA	ENSG00000153230	OR14K1	shZNF180	shNTC	SKMEL147	NA	0.00834308	NA	FALSE
2.28956	0.0119581	0.262681	0.742573	NA	ENSG00000221888	OR1C1	shZNF180	shNTC	A375	NA	4.48466	0.0661959	0.34144	0.449342	NA	ENSG00000221888	OR1C1	shZNF180	shNTC	SKMEL147	NA	0.039077	NA	FALSE
0.852806	0.00428631	0.269415	0.855341	NA	ENSG00000228336	OR9H1P	shZNF180	shNTC	A375	NA	1.68717	0.0239078	0.353143	0.67375	NA	ENSG00000228336	OR9H1P	shZNF180	shNTC	SKMEL147	NA	0.0140971	NA	FALSE
0	0	0.274662	NA	NA	ENSG00000196772	OR14A16	shZNF180	shNTC	A375	NA	1.38921	-0.00330294	0.353145	0.951239	NA	ENSG00000196772	OR14A16	shZNF180	shNTC	SKMEL147	NA	-0.00165147	NA	FALSE
0.661642	0.00179165	0.270376	0.932144	NA	ENSG00000232908	NA	shZNF180	shNTC	A375	NA	0.646373	-0.00409828	0.359739	0.911761	NA	ENSG00000232908	NA	shZNF180	shNTC	SKMEL147	NA	-0.00115332	NA	FALSE
0	0	0.274662	NA	NA	ENSG00000230576	OR6R1P	shZNF180	shNTC	A375	NA	1.33708	-0.00334773	0.353389	0.950068	NA	ENSG00000230576	OR6R1P	shZNF180	shNTC	SKMEL147	NA	-0.00167386	NA	FALSE
0.512693	-0.000928175	0.271552	0.958626	NA	ENSG00000197591	OR11L1	shZNF180	shNTC	A375	NA	1.48794	0.0211687	0.352027	0.717638	NA	ENSG00000197591	OR11L1	shZNF180	shNTC	SKMEL147	NA	0.0101203	NA	FALSE
798.951	-0.0175122	0.0823181	0.802925	0.901299	ENSG00000162722	TRIM58	shZNF180	shNTC	A375	NA	3177.62	0.824714	0.0796133	4.05014515929376e-27	4.26701463413538e-25	ENSG00000162722	TRIM58	shZNF180	shNTC	SKMEL147	UP	0.403601	NA	FALSE
35.8124	-0.0496532	0.197508	0.563854	0.748854	ENSG00000238243	OR2W3	shZNF180	shNTC	A375	NA	172.944	0.341485	0.186757	0.0192464	0.0597627	ENSG00000238243	OR2W3	shZNF180	shNTC	SKMEL147	NA	0.145916	NA	FALSE
4.17105	-0.0267024	0.253856	0.595937	NA	ENSG00000177462	OR2T8	shZNF180	shNTC	A375	NA	12.2329	-0.0520266	0.307026	0.665768	NA	ENSG00000177462	OR2T8	shZNF180	shNTC	SKMEL147	NA	-0.0393645	NA	FALSE
0.856528	0.0184531	0.271991	0.423778	NA	ENSG00000177275	OR2AJ1	shZNF180	shNTC	A375	NA	0.319037	0.00878838	0.361949	0.772498	NA	ENSG00000177275	OR2AJ1	shZNF180	shNTC	SKMEL147	NA	0.0136207	NA	FALSE
3.81217	-0.031518	0.257749	0.513533	NA	ENSG00000226191	NA	shZNF180	shNTC	A375	NA	6.54841	0.134772	0.357419	0.159515	NA	ENSG00000226191	NA	shZNF180	shNTC	SKMEL147	NA	0.0516272	NA	FALSE
0	0	0.274662	NA	NA	ENSG00000196071	OR2L13	shZNF180	shNTC	A375	NA	0.502142	0.0138243	0.362241	0.651653	NA	ENSG00000196071	OR2L13	shZNF180	shNTC	SKMEL147	NA	0.00691217	NA	FALSE
2.99947	0.0116179	0.256503	0.791867	NA	ENSG00000224830	NA	shZNF180	shNTC	A375	NA	1.46044	-0.00010542	0.353586	0.998411	NA	ENSG00000224830	NA	shZNF180	shNTC	SKMEL147	NA	0.00575623	NA	FALSE
0	0	0.274662	NA	NA	ENSG00000196936	NA	shZNF180	shNTC	A375	NA	0	0	0.36632	NA	NA	ENSG00000196936	NA	shZNF180	shNTC	SKMEL147	NA	0	NA	FALSE
0	0	0.274662	NA	NA	ENSG00000279263	OR2L8	shZNF180	shNTC	A375	NA	0	0	0.36632	NA	NA	ENSG00000279263	OR2L8	shZNF180	shNTC	SKMEL147	NA	0	NA	FALSE
1.84951	-0.00595321	0.271014	0.766545	NA	ENSG00000187080	OR2AK2	shZNF180	shNTC	A375	NA	2.12341	-0.0627242	0.354862	0.349199	NA	ENSG00000187080	OR2AK2	shZNF180	shNTC	SKMEL147	NA	-0.0343387	NA	FALSE
0.51151	0.00679806	0.271949	0.701579	NA	ENSG00000237492	OR2L9P	shZNF180	shNTC	A375	NA	0.956208	0.0241168	0.360476	0.541015	NA	ENSG00000237492	OR2L9P	shZNF180	shNTC	SKMEL147	NA	0.0154574	NA	FALSE
6.06046	-0.0116595	0.246491	0.82916	NA	ENSG00000224227	OR2L1P	shZNF180	shNTC	A375	NA	12.3593	0.0191381	0.304803	0.873182	NA	ENSG00000224227	OR2L1P	shZNF180	shNTC	SKMEL147	NA	0.00373927	NA	FALSE
0.167336	0.00303965	0.271885	0.858925	NA	ENSG00000199442	NA	shZNF180	shNTC	A375	NA	0	0	0.36632	NA	NA	ENSG00000199442	NA	shZNF180	shNTC	SKMEL147	NA	0.00151982	NA	FALSE
0.818938	0.00904861	0.27032	0.688138	NA	ENSG00000232215	OR2L6P	shZNF180	shNTC	A375	NA	3.2095	-0.0363448	0.34435	0.630628	NA	ENSG00000232215	OR2L6P	shZNF180	shNTC	SKMEL147	NA	-0.0136481	NA	FALSE
1.01382	0.0151777	0.271223	0.508838	NA	ENSG00000197454	OR2L5	shZNF180	shNTC	A375	NA	1.17277	0.0356582	0.361637	0.389877	NA	ENSG00000197454	OR2L5	shZNF180	shNTC	SKMEL147	NA	0.0254179	NA	FALSE
0.516754	0.00190406	0.271106	0.92095	NA	ENSG00000200085	NA	shZNF180	shNTC	A375	NA	0.658459	0.0079172	0.358993	0.841383	NA	ENSG00000200085	NA	shZNF180	shNTC	SKMEL147	NA	0.00491063	NA	FALSE
0.784672	-0.0243198	0.274242	0.273467	NA	ENSG00000203663	OR2L2	shZNF180	shNTC	A375	NA	0.837306	0.0285546	0.362097	0.438574	NA	ENSG00000203663	OR2L2	shZNF180	shNTC	SKMEL147	NA	0.00211741	NA	FALSE
0	0	0.274662	NA	NA	ENSG00000200982	NA	shZNF180	shNTC	A375	NA	0.151456	0.00456172	0.361806	0.88026	NA	ENSG00000200982	NA	shZNF180	shNTC	SKMEL147	NA	0.00228086	NA	FALSE
0.167138	-0.0049031	0.271977	0.775129	NA	ENSG00000198128	OR2L3	shZNF180	shNTC	A375	NA	0.347265	0.00856673	0.361922	0.778466	NA	ENSG00000198128	OR2L3	shZNF180	shNTC	SKMEL147	NA	0.00183182	NA	FALSE
0	0	0.274662	NA	NA	ENSG00000197067	NA	shZNF180	shNTC	A375	NA	0.479217	-0.0173395	0.362484	0.575477	NA	ENSG00000197067	NA	shZNF180	shNTC	SKMEL147	NA	-0.00866977	NA	FALSE
0.974243	-0.00139714	0.268745	0.954859	NA	ENSG00000177233	NA	shZNF180	shNTC	A375	NA	0.686702	0.00700041	0.359676	0.851717	NA	ENSG00000177233	NA	shZNF180	shNTC	SKMEL147	NA	0.00280164	NA	FALSE
0.334134	0.00428795	0.271941	0.802483	NA	ENSG00000162727	OR2M5	shZNF180	shNTC	A375	NA	0	0	0.36632	NA	NA	ENSG00000162727	OR2M5	shZNF180	shNTC	SKMEL147	NA	0.00214397	NA	FALSE
0.334134	0.00428795	0.271941	0.802483	NA	ENSG00000198601	OR2M2	shZNF180	shNTC	A375	NA	0.159739	-0.00946892	0.361982	0.755598	NA	ENSG00000198601	OR2M2	shZNF180	shNTC	SKMEL147	NA	-0.00259049	NA	FALSE
0.812958	-0.0155229	0.270992	0.511406	NA	ENSG00000228198	OR2M3	shZNF180	shNTC	A375	NA	0.343161	-0.00459392	0.361711	0.880743	NA	ENSG00000228198	OR2M3	shZNF180	shNTC	SKMEL147	NA	-0.0100584	NA	FALSE
0.494109	-0.00877576	0.271597	0.650147	NA	ENSG00000171180	OR2M4	shZNF180	shNTC	A375	NA	0.347265	0.00856673	0.361922	0.778466	NA	ENSG00000171180	OR2M4	shZNF180	shNTC	SKMEL147	NA	-0.000104514	NA	FALSE
0.841116	0.00322156	0.269739	0.886959	NA	ENSG00000177212	OR2T33	shZNF180	shNTC	A375	NA	1.11655	0.0234605	0.357117	0.623439	NA	ENSG00000177212	OR2T33	shZNF180	shNTC	SKMEL147	NA	0.013341	NA	FALSE
0	0	0.274662	NA	NA	ENSG00000177201	OR2T12	shZNF180	shNTC	A375	NA	0	0	0.36632	NA	NA	ENSG00000177201	OR2T12	shZNF180	shNTC	SKMEL147	NA	0	NA	FALSE
0	0	0.274662	NA	NA	ENSG00000177186	OR2M7	shZNF180	shNTC	A375	NA	0	0	0.36632	NA	NA	ENSG00000177186	OR2M7	shZNF180	shNTC	SKMEL147	NA	0	NA	FALSE
0.176839	0.00308666	0.271889	0.85672	NA	ENSG00000177174	OR14C36	shZNF180	shNTC	A375	NA	0	0	0.36632	NA	NA	ENSG00000177174	OR14C36	shZNF180	shNTC	SKMEL147	NA	0.00154333	NA	FALSE
0	0	0.274662	NA	NA	ENSG00000196944	OR2T4	shZNF180	shNTC	A375	NA	0	0	0.36632	NA	NA	ENSG00000196944	OR2T4	shZNF180	shNTC	SKMEL147	NA	0	NA	FALSE
0	0	0.274662	NA	NA	ENSG00000198104	OR2T6	shZNF180	shNTC	A375	NA	0	0	0.36632	NA	NA	ENSG00000198104	OR2T6	shZNF180	shNTC	SKMEL147	NA	0	NA	FALSE
0	0	0.274662	NA	NA	ENSG00000175143	OR2T1	shZNF180	shNTC	A375	NA	0	0	0.36632	NA	NA	ENSG00000175143	OR2T1	shZNF180	shNTC	SKMEL147	NA	0	NA	FALSE
0	0	0.274662	NA	NA	ENSG00000227152	OR2T7	shZNF180	shNTC	A375	NA	0	0	0.36632	NA	NA	ENSG00000227152	OR2T7	shZNF180	shNTC	SKMEL147	NA	0	NA	FALSE
0	0	0.274662	NA	NA	ENSG00000196240	OR2T2	shZNF180	shNTC	A375	NA	0	0	0.36632	NA	NA	ENSG00000196240	OR2T2	shZNF180	shNTC	SKMEL147	NA	0	NA	FALSE
0	0	0.274662	NA	NA	ENSG00000196539	OR2T3	shZNF180	shNTC	A375	NA	0	0	0.36632	NA	NA	ENSG00000196539	OR2T3	shZNF180	shNTC	SKMEL147	NA	0	NA	FALSE
0	0	0.274662	NA	NA	ENSG00000229255	NA	shZNF180	shNTC	A375	NA	0	0	0.36632	NA	NA	ENSG00000229255	NA	shZNF180	shNTC	SKMEL147	NA	0	NA	FALSE
0	0	0.274662	NA	NA	ENSG00000203661	OR2T5	shZNF180	shNTC	A375	NA	0	0	0.36632	NA	NA	ENSG00000203661	OR2T5	shZNF180	shNTC	SKMEL147	NA	0	NA	FALSE
0	0	0.274662	NA	NA	ENSG00000271934	OR2AS2P	shZNF180	shNTC	A375	NA	0	0	0.36632	NA	NA	ENSG00000271934	OR2AS2P	shZNF180	shNTC	SKMEL147	NA	0	NA	FALSE
0	0	0.274662	NA	NA	ENSG00000188558	OR2G6	shZNF180	shNTC	A375	NA	0	0	0.36632	NA	NA	ENSG00000188558	OR2G6	shZNF180	shNTC	SKMEL147	NA	0	NA	FALSE
0	0	0.274662	NA	NA	ENSG00000224521	NA	shZNF180	shNTC	A375	NA	0	0	0.36632	NA	NA	ENSG00000224521	NA	shZNF180	shNTC	SKMEL147	NA	0	NA	FALSE
0	0	0.274662	NA	NA	ENSG00000227102	NA	shZNF180	shNTC	A375	NA	0	0	0.36632	NA	NA	ENSG00000227102	NA	shZNF180	shNTC	SKMEL147	NA	0	NA	FALSE
0	0	0.274662	NA	NA	ENSG00000182783	OR2T29	shZNF180	shNTC	A375	NA	0	0	0.36632	NA	NA	ENSG00000182783	OR2T29	shZNF180	shNTC	SKMEL147	NA	0	NA	FALSE
0	0	0.274662	NA	NA	ENSG00000183310	OR2T34	shZNF180	shNTC	A375	NA	0	0	0.36632	NA	NA	ENSG00000183310	OR2T34	shZNF180	shNTC	SKMEL147	NA	0	NA	FALSE
0	0	0.274662	NA	NA	ENSG00000184022	OR2T10	shZNF180	shNTC	A375	NA	0	0	0.36632	NA	NA	ENSG00000184022	OR2T10	shZNF180	shNTC	SKMEL147	NA	0	NA	FALSE
0	0	0.274662	NA	NA	ENSG00000201602	NA	shZNF180	shNTC	A375	NA	0	0	0.36632	NA	NA	ENSG00000201602	NA	shZNF180	shNTC	SKMEL147	NA	0	NA	FALSE
0	0	0.274662	NA	NA	ENSG00000271701	NA	shZNF180	shNTC	A375	NA	0	0	0.36632	NA	NA	ENSG00000271701	NA	shZNF180	shNTC	SKMEL147	NA	0	NA	FALSE
0	0	0.274662	NA	NA	ENSG00000279301	OR2T11	shZNF180	shNTC	A375	NA	0	0	0.36632	NA	NA	ENSG00000279301	OR2T11	shZNF180	shNTC	SKMEL147	NA	0	NA	FALSE
0	0	0.274662	NA	NA	ENSG00000183130	NA	shZNF180	shNTC	A375	NA	0	0	0.36632	NA	NA	ENSG00000183130	NA	shZNF180	shNTC	SKMEL147	NA	0	NA	FALSE
0	0	0.274662	NA	NA	ENSG00000177151	OR2T35	shZNF180	shNTC	A375	NA	0	0	0.36632	NA	NA	ENSG00000177151	OR2T35	shZNF180	shNTC	SKMEL147	NA	0	NA	FALSE
0	0	0.274662	NA	NA	ENSG00000187701	OR2T27	shZNF180	shNTC	A375	NA	0	0	0.36632	NA	NA	ENSG00000187701	OR2T27	shZNF180	shNTC	SKMEL147	NA	0	NA	FALSE
0.176839	0.00308666	0.271889	0.85672	NA	ENSG00000189181	OR14I1	shZNF180	shNTC	A375	NA	0.858527	-0.0115324	0.359634	0.763156	NA	ENSG00000189181	OR14I1	shZNF180	shNTC	SKMEL147	NA	-0.00422285	NA	FALSE
0.167067	0.00306123	0.271887	0.857912	NA	ENSG00000229703	NA	shZNF180	shNTC	A375	NA	0.515302	-0.0167761	0.361331	0.626483	NA	ENSG00000229703	NA	shZNF180	shNTC	SKMEL147	NA	-0.00685744	NA	FALSE
0.167336	0.00303965	0.271885	0.858925	NA	ENSG00000276520	NA	shZNF180	shNTC	A375	NA	0.179683	0.00455782	0.361806	0.880364	NA	ENSG00000276520	NA	shZNF180	shNTC	SKMEL147	NA	0.00379873	NA	FALSE
33.5143	0.058925	0.205749	0.48833	0.687984	ENSG00000259823	LYPD8	shZNF180	shNTC	A375	NA	16.8605	0.0736977	0.296782	0.570941	0.739629	ENSG00000259823	LYPD8	shZNF180	shNTC	SKMEL147	NA	0.0663114	NA	FALSE
0	0	0.274662	NA	NA	ENSG00000242529	NA	shZNF180	shNTC	A375	NA	0	0	0.36632	NA	NA	ENSG00000242529	NA	shZNF180	shNTC	SKMEL147	NA	0	NA	FALSE
0	0	0.274662	NA	NA	ENSG00000229663	DPY19L4P1	shZNF180	shNTC	A375	NA	0	0	0.36632	NA	NA	ENSG00000229663	DPY19L4P1	shZNF180	shNTC	SKMEL147	NA	0	NA	FALSE
1342.79	-0.0145507	0.0686045	0.812166	0.905439	ENSG00000175137	SH3BP5L	shZNF180	shNTC	A375	NA	1706.6	0.103658	0.0862995	0.206061	0.374714	ENSG00000175137	SH3BP5L	shZNF180	shNTC	SKMEL147	NA	0.0445539	NA	FALSE
0	0	0.274662	NA	NA	ENSG00000264500	MIR3124	shZNF180	shNTC	A375	NA	0	0	0.36632	NA	NA	ENSG00000264500	MIR3124	shZNF180	shNTC	SKMEL147	NA	0	NA	FALSE
734.447	-0.234258	0.09531	0.00281916	0.0139495	ENSG00000171161	ZNF672	shZNF180	shNTC	A375	DN	532.945	-0.065	0.122798	0.556076	0.727033	ENSG00000171161	ZNF672	shZNF180	shNTC	SKMEL147	NA	-0.149629	NA	FALSE
407.817	-0.14706	0.120896	0.0979058	0.232111	ENSG00000171163	ZNF692	shZNF180	shNTC	A375	NA	189.659	-0.0964926	0.170687	0.483369	0.66332	ENSG00000171163	ZNF692	shZNF180	shNTC	SKMEL147	NA	-0.121776	NA	FALSE
1.30182	-0.0176584	0.267183	0.574724	NA	ENSG00000227237	NA	shZNF180	shNTC	A375	NA	1.65978	0.00618986	0.349324	0.920785	NA	ENSG00000227237	NA	shZNF180	shNTC	SKMEL147	NA	-0.00573429	NA	FALSE
332.987	0.22099	0.144109	0.0258047	0.0843709	ENSG00000185220	PGBD2	shZNF180	shNTC	A375	NA	157.485	-0.344934	0.189286	0.0189278	0.0589212	ENSG00000185220	PGBD2	shZNF180	shNTC	SKMEL147	NA	-0.0619723	NA	FALSE
1.34631	0.00893936	0.272364	0.604837	NA	ENSG00000200495	RNU6-1205P	shZNF180	shNTC	A375	NA	0.151456	0.00456172	0.361806	0.88026	NA	ENSG00000200495	RNU6-1205P	shZNF180	shNTC	SKMEL147	NA	0.00675054	NA	FALSE
2.0617	0.0295782	0.269201	0.387595	NA	ENSG00000233084	RPL23AP25	shZNF180	shNTC	A375	NA	0.854268	0.00495901	0.35856	0.902541	NA	ENSG00000233084	RPL23AP25	shZNF180	shNTC	SKMEL147	NA	0.0172686	NA	FALSE
0	0	0.274662	NA	NA	ENSG00000260370	NA	shZNF180	shNTC	A375	NA	0	0	0.36632	NA	NA	ENSG00000260370	NA	shZNF180	shNTC	SKMEL147	NA	0	NA	FALSE
0	0	0.274662	NA	NA	ENSG00000237297	NA	shZNF180	shNTC	A375	NA	0	0	0.36632	NA	NA	ENSG00000237297	NA	shZNF180	shNTC	SKMEL147	NA	0	NA	FALSE
0.824111	0.00327307	0.269624	0.886475	NA	ENSG00000261456	TUBB8	shZNF180	shNTC	A375	NA	0	0	0.36632	NA	NA	ENSG00000261456	TUBB8	shZNF180	shNTC	SKMEL147	NA	0.00163653	NA	FALSE
0	0	0.274662	NA	NA	ENSG00000232420	NA	shZNF180	shNTC	A375	NA	0	0	0.36632	NA	NA	ENSG00000232420	NA	shZNF180	shNTC	SKMEL147	NA	0	NA	FALSE
1797.98	0.0263387	0.0604671	0.633314	0.797409	ENSG00000015171	ZMYND11	shZNF180	shNTC	A375	NA	2128.09	-0.0434292	0.0844547	0.589222	0.752677	ENSG00000015171	ZMYND11	shZNF180	shNTC	SKMEL147	NA	-0.00854524	NA	FALSE
11.9724	-0.0677886	0.244517	0.339576	NA	ENSG00000276662	DDX20P1	shZNF180	shNTC	A375	NA	10.9458	0.0344763	0.310065	0.766846	NA	ENSG00000276662	DDX20P1	shZNF180	shNTC	SKMEL147	NA	-0.0166562	NA	FALSE
2.94813	-0.0210088	0.260376	0.615316	NA	ENSG00000212331	RNA5SP297	shZNF180	shNTC	A375	NA	2.74482	-0.00354086	0.343301	0.961461	NA	ENSG00000212331	RNA5SP297	shZNF180	shNTC	SKMEL147	NA	-0.0122748	NA	FALSE
0.176839	0.00308666	0.271889	0.85672	NA	ENSG00000264544	NA	shZNF180	shNTC	A375	NA	0	0	0.36632	NA	NA	ENSG00000264544	NA	shZNF180	shNTC	SKMEL147	NA	0.00154333	NA	FALSE
618.92	-0.208952	0.104545	0.0118165	0.0451368	ENSG00000151240	DIP2C	shZNF180	shNTC	A375	DN	1146.87	0.150663	0.0950922	0.0914569	0.204177	ENSG00000151240	DIP2C	shZNF180	shNTC	SKMEL147	NA	-0.0291444	NA	FALSE
0	0	0.274662	NA	NA	ENSG00000264248	NA	shZNF180	shNTC	A375	NA	0	0	0.36632	NA	NA	ENSG00000264248	NA	shZNF180	shNTC	SKMEL147	NA	0	NA	FALSE
1.47261	0.00741187	0.266035	0.807453	NA	ENSG00000201861	RNA5SP298	shZNF180	shNTC	A375	NA	0	0	0.36632	NA	NA	ENSG00000201861	RNA5SP298	shZNF180	shNTC	SKMEL147	NA	0.00370594	NA	FALSE
1.37011	0.0221367	0.270282	0.436154	NA	ENSG00000239822	RN7SL754P	shZNF180	shNTC	A375	NA	1.6808	-0.00674023	0.352528	0.903448	NA	ENSG00000239822	RN7SL754P	shZNF180	shNTC	SKMEL147	NA	0.00769821	NA	FALSE
2.06143	0.0278917	0.268188	0.421845	NA	ENSG00000233021	NA	shZNF180	shNTC	A375	NA	2.5306	0.0446379	0.354549	0.459027	NA	ENSG00000233021	NA	shZNF180	shNTC	SKMEL147	NA	0.0362648	NA	FALSE
12.5359	0.0346713	0.230791	0.617602	NA	ENSG00000225140	LOC101930421	shZNF180	shNTC	A375	NA	13.0651	0.159332	0.330878	0.199855	NA	ENSG00000225140	LOC101930421	shZNF180	shNTC	SKMEL147	NA	0.0970015	NA	FALSE
1.83633	0.00825008	0.264904	0.798954	NA	ENSG00000263511	MIR5699	shZNF180	shNTC	A375	NA	1.98987	0.0567285	0.359569	0.31324	NA	ENSG00000263511	MIR5699	shZNF180	shNTC	SKMEL147	NA	0.0324893	NA	FALSE
30.2902	-0.312096	0.354217	0.0126208	0.047564	ENSG00000180525	NA	shZNF180	shNTC	A375	DN	30.9081	0.753226	0.501137	0.000645797	0.00325418	ENSG00000180525	NA	shZNF180	shNTC	SKMEL147	UP	0.220565	NA	FALSE
2.1874	-0.0342492	0.270565	0.329673	NA	ENSG00000242357	NA	shZNF180	shNTC	A375	NA	1.99432	0.024087	0.350791	0.695798	NA	ENSG00000242357	NA	shZNF180	shNTC	SKMEL147	NA	-0.00508108	NA	FALSE
6.34961	-0.093748	0.283073	0.128174	NA	ENSG00000272992	NA	shZNF180	shNTC	A375	NA	13.1131	0.0857024	0.309077	0.486899	NA	ENSG00000272992	NA	shZNF180	shNTC	SKMEL147	NA	-0.00402281	NA	FALSE
0	0	0.274662	NA	NA	ENSG00000231601	NA	shZNF180	shNTC	A375	NA	0	0	0.36632	NA	NA	ENSG00000231601	NA	shZNF180	shNTC	SKMEL147	NA	0	NA	FALSE
3105.5	-0.0934871	0.0492954	0.0432942	0.126001	ENSG00000107929	LARP4B	shZNF180	shNTC	A375	NA	2917.1	-0.236891	0.0745535	0.00094677	0.00455301	ENSG00000107929	LARP4B	shZNF180	shNTC	SKMEL147	DN	-0.165189	NA	FALSE
5.09833	-0.0118644	0.249424	0.817333	NA	ENSG00000229869	LARP4B-DT	shZNF180	shNTC	A375	NA	0.666743	-0.0076324	0.359706	0.838453	NA	ENSG00000229869	LARP4B-DT	shZNF180	shNTC	SKMEL147	NA	-0.00974838	NA	FALSE
14.6212	0.0967728	0.25573	0.204852	NA	ENSG00000205740	NA	shZNF180	shNTC	A375	NA	22.2988	0.0054884	0.278286	0.968074	0.984847	ENSG00000205740	NA	shZNF180	shNTC	SKMEL147	NA	0.0511306	NA	FALSE
4347.77	-0.222446	0.0443509	1.38972672424682e-07	1.93454879401792e-06	ENSG00000107937	GTPBP4	shZNF180	shNTC	A375	DN	4262.03	-0.367334	0.0710615	7.79606951862869e-08	9.53958918445052e-07	ENSG00000107937	GTPBP4	shZNF180	shNTC	SKMEL147	DN	-0.29489	DN	FALSE
3.10184	-0.0300282	0.262109	0.486642	NA	ENSG00000148377	IDI2	shZNF180	shNTC	A375	NA	2.51734	0.0667296	0.356961	0.307815	NA	ENSG00000148377	IDI2	shZNF180	shNTC	SKMEL147	NA	0.0183507	NA	FALSE
2.67637	-0.0267368	0.264412	0.494023	NA	ENSG00000232656	IDI2-AS1	shZNF180	shNTC	A375	NA	2.50294	-0.0480204	0.347605	0.51276	NA	ENSG00000232656	IDI2-AS1	shZNF180	shNTC	SKMEL147	NA	-0.0373786	NA	FALSE
1250.51	0.00684793	0.0701455	0.912498	0.957806	ENSG00000067064	IDI1	shZNF180	shNTC	A375	NA	1917.48	0.716416	0.0878814	6.92403531487976e-18	3.0341163599569e-16	ENSG00000067064	IDI1	shZNF180	shNTC	SKMEL147	UP	0.361632	NA	TRUE
773.408	0.134372	0.0878379	0.0677365	0.17711	ENSG00000047056	WDR37	shZNF180	shNTC	A375	NA	824.601	0.37177	0.109091	0.000195531	0.00114866	ENSG00000047056	WDR37	shZNF180	shNTC	SKMEL147	UP	0.253071	NA	FALSE
0	0	0.274662	NA	NA	ENSG00000229205	LINC00200	shZNF180	shNTC	A375	NA	0	0	0.36632	NA	NA	ENSG00000229205	LINC00200	shZNF180	shNTC	SKMEL147	NA	0	NA	FALSE
16.8994	-0.145032	0.279268	0.0933529	NA	ENSG00000185736	ADARB2	shZNF180	shNTC	A375	NA	0	0	0.36632	NA	NA	ENSG00000185736	ADARB2	shZNF180	shNTC	SKMEL147	NA	-0.0725158	NA	FALSE
0.858177	0.0120919	0.271227	0.574797	NA	ENSG00000233052	NA	shZNF180	shNTC	A375	NA	0	0	0.36632	NA	NA	ENSG00000233052	NA	shZNF180	shNTC	SKMEL147	NA	0.00604597	NA	FALSE
1.96556	-0.0276301	0.267682	0.433571	NA	ENSG00000205696	ADARB2-AS1	shZNF180	shNTC	A375	NA	0	0	0.36632	NA	NA	ENSG00000205696	ADARB2-AS1	shZNF180	shNTC	SKMEL147	NA	-0.013815	NA	FALSE
1.49311	0.00115141	0.265763	0.969623	NA	ENSG00000234962	NA	shZNF180	shNTC	A375	NA	0	0	0.36632	NA	NA	ENSG00000234962	NA	shZNF180	shNTC	SKMEL147	NA	0.000575703	NA	FALSE
0	0	0.274662	NA	NA	ENSG00000226694	NA	shZNF180	shNTC	A375	NA	0	0	0.36632	NA	NA	ENSG00000226694	NA	shZNF180	shNTC	SKMEL147	NA	0	NA	FALSE
0	0	0.274662	NA	NA	ENSG00000278069	MIR6072	shZNF180	shNTC	A375	NA	0	0	0.36632	NA	NA	ENSG00000278069	MIR6072	shZNF180	shNTC	SKMEL147	NA	0	NA	FALSE
0	0	0.274662	NA	NA	ENSG00000252998	RNU6-889P	shZNF180	shNTC	A375	NA	0	0	0.36632	NA	NA	ENSG00000252998	RNU6-889P	shZNF180	shNTC	SKMEL147	NA	0	NA	FALSE
0	0	0.274662	NA	NA	ENSG00000227912	NA	shZNF180	shNTC	A375	NA	0	0	0.36632	NA	NA	ENSG00000227912	NA	shZNF180	shNTC	SKMEL147	NA	0	NA	FALSE
0	0	0.274662	NA	NA	ENSG00000231326	LINC02662	shZNF180	shNTC	A375	NA	0	0	0.36632	NA	NA	ENSG00000231326	LINC02662	shZNF180	shNTC	SKMEL147	NA	0	NA	FALSE
0	0	0.274662	NA	NA	ENSG00000212156	RNU6-576P	shZNF180	shNTC	A375	NA	0	0	0.36632	NA	NA	ENSG00000212156	RNU6-576P	shZNF180	shNTC	SKMEL147	NA	0	NA	FALSE
0.996045	0.0119784	0.269296	0.640526	NA	ENSG00000234556	NA	shZNF180	shNTC	A375	NA	0	0	0.36632	NA	NA	ENSG00000234556	NA	shZNF180	shNTC	SKMEL147	NA	0.00598922	NA	FALSE
0	0	0.274662	NA	NA	ENSG00000234170	NA	shZNF180	shNTC	A375	NA	0	0	0.36632	NA	NA	ENSG00000234170	NA	shZNF180	shNTC	SKMEL147	NA	0	NA	FALSE
0	0	0.274662	NA	NA	ENSG00000264261	NA	shZNF180	shNTC	A375	NA	0	0	0.36632	NA	NA	ENSG00000264261	NA	shZNF180	shNTC	SKMEL147	NA	0	NA	FALSE
0	0	0.274662	NA	NA	ENSG00000237500	NA	shZNF180	shNTC	A375	NA	0	0	0.36632	NA	NA	ENSG00000237500	NA	shZNF180	shNTC	SKMEL147	NA	0	NA	FALSE
0.334275	-0.00750737	0.272161	0.665177	NA	ENSG00000235281	NA	shZNF180	shNTC	A375	NA	0	0	0.36632	NA	NA	ENSG00000235281	NA	shZNF180	shNTC	SKMEL147	NA	-0.00375369	NA	FALSE
0	0	0.274662	NA	NA	ENSG00000265463	NA	shZNF180	shNTC	A375	NA	0	0	0.36632	NA	NA	ENSG00000265463	NA	shZNF180	shNTC	SKMEL147	NA	0	NA	FALSE
0	0	0.274662	NA	NA	ENSG00000231743	NA	shZNF180	shNTC	A375	NA	0	0	0.36632	NA	NA	ENSG00000231743	NA	shZNF180	shNTC	SKMEL147	NA	0	NA	FALSE
0	0	0.274662	NA	NA	ENSG00000234182	NA	shZNF180	shNTC	A375	NA	0	0	0.36632	NA	NA	ENSG00000234182	NA	shZNF180	shNTC	SKMEL147	NA	0	NA	FALSE
1.68531	0.0193198	0.265382	0.578795	NA	ENSG00000273001	NA	shZNF180	shNTC	A375	NA	2.0146	0.0486067	0.355462	0.418828	NA	ENSG00000273001	NA	shZNF180	shNTC	SKMEL147	NA	0.0339633	NA	FALSE
2753.48	-0.123862	0.054444	0.0143556	0.0527601	ENSG00000067057	PFKP	shZNF180	shNTC	A375	NA	5466.16	-0.244173	0.0702588	0.000318075	0.00176372	ENSG00000067057	PFKP	shZNF180	shNTC	SKMEL147	DN	-0.184017	NA	FALSE
0	0	0.274662	NA	NA	ENSG00000278419	NA	shZNF180	shNTC	A375	NA	0.151456	0.00456172	0.361806	0.88026	NA	ENSG00000278419	NA	shZNF180	shNTC	SKMEL147	NA	0.00228086	NA	FALSE
1870.97	-0.00745555	0.0593349	0.890913	0.946065	ENSG00000107959	PITRM1	shZNF180	shNTC	A375	NA	1416.58	-0.169261	0.0910305	0.0487772	0.125534	ENSG00000107959	PITRM1	shZNF180	shNTC	SKMEL147	NA	-0.0883585	NA	FALSE
37.6503	-0.0923131	0.209908	0.306106	0.514373	ENSG00000237399	PITRM1-AS1	shZNF180	shNTC	A375	NA	27.4938	-0.101907	0.277352	0.474572	0.655061	ENSG00000237399	PITRM1-AS1	shZNF180	shNTC	SKMEL147	NA	-0.0971098	NA	FALSE
0.802272	-0.0053952	0.270464	0.8	NA	ENSG00000236968	NA	shZNF180	shNTC	A375	NA	0.327019	-0.00508956	0.361832	0.866371	NA	ENSG00000236968	NA	shZNF180	shNTC	SKMEL147	NA	-0.00524238	NA	FALSE
0	0	0.274662	NA	NA	ENSG00000275926	NA	shZNF180	shNTC	A375	NA	0	0	0.36632	NA	NA	ENSG00000275926	NA	shZNF180	shNTC	SKMEL147	NA	0	NA	FALSE
0	0	0.274662	NA	NA	ENSG00000226762	LINC02668	shZNF180	shNTC	A375	NA	0	0	0.36632	NA	NA	ENSG00000226762	LINC02668	shZNF180	shNTC	SKMEL147	NA	0	NA	FALSE
0	0	0.274662	NA	NA	ENSG00000227338	NA	shZNF180	shNTC	A375	NA	0.359366	0.00672282	0.361861	0.824746	NA	ENSG00000227338	NA	shZNF180	shNTC	SKMEL147	NA	0.00336141	NA	FALSE
0	0	0.274662	NA	NA	ENSG00000233321	LINC02669	shZNF180	shNTC	A375	NA	1.78673	0.00433287	0.350361	0.942485	NA	ENSG00000233321	LINC02669	shZNF180	shNTC	SKMEL147	NA	0.00216643	NA	FALSE
0	0	0.274662	NA	NA	ENSG00000236892	NA	shZNF180	shNTC	A375	NA	0.151456	0.00456172	0.361806	0.88026	NA	ENSG00000236892	NA	shZNF180	shNTC	SKMEL147	NA	0.00228086	NA	FALSE
2.03865	0.0417157	0.275127	0.222579	NA	ENSG00000229672	NA	shZNF180	shNTC	A375	NA	2.2352	0.0357026	0.350724	0.579977	NA	ENSG00000229672	NA	shZNF180	shNTC	SKMEL147	NA	0.0387092	NA	FALSE
0.784531	-0.00717343	0.270562	0.738156	NA	ENSG00000228353	NA	shZNF180	shNTC	A375	NA	3.34787	0.101375	0.370527	0.1203	NA	ENSG00000228353	NA	shZNF180	shNTC	SKMEL147	NA	0.0471006	NA	FALSE
3211.42	-0.768576	0.0517372	2.25617004936227e-51	5.91492581274476e-49	ENSG00000067082	KLF6	shZNF180	shNTC	A375	DN	10799.3	0.0912491	0.0644757	0.145421	0.289381	ENSG00000067082	KLF6	shZNF180	shNTC	SKMEL147	NA	-0.338663	NA	TRUE
0	0	0.274662	NA	NA	ENSG00000230573	LINC02639	shZNF180	shNTC	A375	NA	0.335163	0.0067495	0.361862	0.824056	NA	ENSG00000230573	LINC02639	shZNF180	shNTC	SKMEL147	NA	0.00337475	NA	FALSE
0	0	0.274662	NA	NA	ENSG00000226005	NA	shZNF180	shNTC	A375	NA	0.519041	-0.00944566	0.361613	0.765583	NA	ENSG00000226005	NA	shZNF180	shNTC	SKMEL147	NA	-0.00472283	NA	FALSE
0	0	0.274662	NA	NA	ENSG00000274809	MIR6078	shZNF180	shNTC	A375	NA	0	0	0.36632	NA	NA	ENSG00000274809	MIR6078	shZNF180	shNTC	SKMEL147	NA	0	NA	FALSE
0	0	0.274662	NA	NA	ENSG00000227101	NA	shZNF180	shNTC	A375	NA	0	0	0.36632	NA	NA	ENSG00000227101	NA	shZNF180	shNTC	SKMEL147	NA	0	NA	FALSE
0.50718	0.0099518	0.271869	0.601722	NA	ENSG00000236990	LOC101927964	shZNF180	shNTC	A375	NA	0.498419	0.0160498	0.361661	0.628885	NA	ENSG00000236990	LOC101927964	shZNF180	shNTC	SKMEL147	NA	0.0130008	NA	FALSE
15.4178	0.0168808	0.221836	0.814789	NA	ENSG00000233117	NA	shZNF180	shNTC	A375	NA	124.156	0.0728877	0.189104	0.613505	0.770597	ENSG00000233117	NA	shZNF180	shNTC	SKMEL147	NA	0.0448842	NA	FALSE
0.334671	0.00425683	0.271939	0.803901	NA	ENSG00000224382	LINC00703	shZNF180	shNTC	A375	NA	0.16728	0.00457262	0.361807	0.879972	NA	ENSG00000224382	LINC00703	shZNF180	shNTC	SKMEL147	NA	0.00441472	NA	FALSE
0	0	0.274662	NA	NA	ENSG00000230096	NA	shZNF180	shNTC	A375	NA	0	0	0.36632	NA	NA	ENSG00000230096	NA	shZNF180	shNTC	SKMEL147	NA	0	NA	FALSE
0	0	0.274662	NA	NA	ENSG00000207124	RNU6-163P	shZNF180	shNTC	A375	NA	0	0	0.36632	NA	NA	ENSG00000207124	RNU6-163P	shZNF180	shNTC	SKMEL147	NA	0	NA	FALSE
126.879	-0.0636665	0.152081	0.488915	0.6885	ENSG00000231298	MANCR	shZNF180	shNTC	A375	NA	305.346	-0.0338035	0.144963	0.786213	0.88499	ENSG00000231298	MANCR	shZNF180	shNTC	SKMEL147	NA	-0.048735	NA	FALSE
10.9841	-0.0492003	0.238336	0.472745	NA	ENSG00000225269	LINC00705	shZNF180	shNTC	A375	NA	26.0427	-0.0520473	0.284411	0.700821	0.831791	ENSG00000225269	LINC00705	shZNF180	shNTC	SKMEL147	NA	-0.0506238	NA	FALSE
7.59098	-0.048322	0.249079	0.431391	NA	ENSG00000165568	AKR1E2	shZNF180	shNTC	A375	NA	21.5691	0.168449	0.303132	0.230749	0.405014	ENSG00000165568	AKR1E2	shZNF180	shNTC	SKMEL147	NA	0.0600634	NA	FALSE
0.150132	-0.00482263	0.271964	0.77899	NA	ENSG00000151631	NA	shZNF180	shNTC	A375	NA	0.637472	0.015112	0.361343	0.656101	NA	ENSG00000151631	NA	shZNF180	shNTC	SKMEL147	NA	0.00514467	NA	FALSE
273.596	0.145286	0.139911	0.124181	0.276731	ENSG00000151632	AKR1C2	shZNF180	shNTC	A375	NA	43.6494	-0.0169234	0.248708	0.908648	0.955002	ENSG00000151632	AKR1C2	shZNF180	shNTC	SKMEL147	NA	0.064181	NA	FALSE
0.167138	-0.0049031	0.271977	0.775129	NA	ENSG00000238840	NA	shZNF180	shNTC	A375	NA	0	0	0.36632	NA	NA	ENSG00000238840	NA	shZNF180	shNTC	SKMEL147	NA	-0.00245155	NA	FALSE
68.9511	0.280172	0.259676	0.0226165	0.0761405	ENSG00000187134	AKR1C1	shZNF180	shNTC	A375	NA	12.1175	-0.0629392	0.306878	0.605276	NA	ENSG00000187134	AKR1C1	shZNF180	shNTC	SKMEL147	NA	0.108616	NA	FALSE
0.467402	-0.0121723	0.272721	0.492707	NA	ENSG00000224251	NA	shZNF180	shNTC	A375	NA	0	0	0.36632	NA	NA	ENSG00000224251	NA	shZNF180	shNTC	SKMEL147	NA	-0.00608613	NA	FALSE
0	0	0.274662	NA	NA	ENSG00000239148	NA	shZNF180	shNTC	A375	NA	0	0	0.36632	NA	NA	ENSG00000239148	NA	shZNF180	shNTC	SKMEL147	NA	0	NA	FALSE
166.423	0.345397	0.209762	0.00587874	0.0255755	ENSG00000196139	AKR1C3	shZNF180	shNTC	A375	UP	119.966	0.253041	0.202816	0.0926187	0.206225	ENSG00000196139	AKR1C3	shZNF180	shNTC	SKMEL147	NA	0.299219	NA	FALSE
0.167336	0.00303965	0.271885	0.858925	NA	ENSG00000237831	NA	shZNF180	shNTC	A375	NA	0	0	0.36632	NA	NA	ENSG00000237831	NA	shZNF180	shNTC	SKMEL147	NA	0.00151982	NA	FALSE
0	0	0.274662	NA	NA	ENSG00000239142	NA	shZNF180	shNTC	A375	NA	0	0	0.36632	NA	NA	ENSG00000239142	NA	shZNF180	shNTC	SKMEL147	NA	0	NA	FALSE
0.334671	0.00425683	0.271939	0.803901	NA	ENSG00000225418	NA	shZNF180	shNTC	A375	NA	0.167582	0.00457658	0.361807	0.879867	NA	ENSG00000225418	NA	shZNF180	shNTC	SKMEL147	NA	0.0044167	NA	FALSE
0.300265	-0.00738502	0.272144	0.670499	NA	ENSG00000264006	AKR1C8	shZNF180	shNTC	A375	NA	0.159739	-0.00946892	0.361982	0.755598	NA	ENSG00000264006	AKR1C8	shZNF180	shNTC	SKMEL147	NA	-0.00842697	NA	FALSE
0.935003	-0.0259253	0.273342	0.304592	NA	ENSG00000198610	AKR1C4	shZNF180	shNTC	A375	NA	0.658158	0.00568068	0.359183	0.883497	NA	ENSG00000198610	AKR1C4	shZNF180	shNTC	SKMEL147	NA	-0.0101223	NA	FALSE
0.167138	-0.0049031	0.271977	0.775129	NA	ENSG00000228291	NA	shZNF180	shNTC	A375	NA	0.501841	0.0082944	0.361918	0.78509	NA	ENSG00000228291	NA	shZNF180	shNTC	SKMEL147	NA	0.00169565	NA	FALSE
2.12765	-0.02868	0.266272	0.446289	NA	ENSG00000231039	NA	shZNF180	shNTC	A375	NA	1.52879	-0.00904671	0.352231	0.872545	NA	ENSG00000231039	NA	shZNF180	shNTC	SKMEL147	NA	-0.0188633	NA	FALSE
10.4947	-0.0736574	0.252566	0.284845	NA	ENSG00000224034	LINC02561	shZNF180	shNTC	A375	NA	6.42817	0.0419565	0.327942	0.671416	NA	ENSG00000224034	LINC02561	shZNF180	shNTC	SKMEL147	NA	-0.0158505	NA	FALSE
20.233	-0.00396245	0.215057	0.957867	NA	ENSG00000215267	AKR1C7P	shZNF180	shNTC	A375	NA	15.8933	0.0253672	0.296064	0.841487	0.917329	ENSG00000215267	AKR1C7P	shZNF180	shNTC	SKMEL147	NA	0.0107024	NA	FALSE
0.334134	0.00428795	0.271941	0.802483	NA	ENSG00000223987	RPL26P28	shZNF180	shNTC	A375	NA	0	0	0.36632	NA	NA	ENSG00000223987	RPL26P28	shZNF180	shNTC	SKMEL147	NA	0.00214397	NA	FALSE
0	0	0.274662	NA	NA	ENSG00000280450	NA	shZNF180	shNTC	A375	NA	0	0	0.36632	NA	NA	ENSG00000280450	NA	shZNF180	shNTC	SKMEL147	NA	0	NA	FALSE
0	0	0.274662	NA	NA	ENSG00000178473	UCN3	shZNF180	shNTC	A375	NA	0	0	0.36632	NA	NA	ENSG00000178473	UCN3	shZNF180	shNTC	SKMEL147	NA	0	NA	FALSE
0	0	0.274662	NA	NA	ENSG00000178462	TUBAL3	shZNF180	shNTC	A375	NA	3.82456	0.00716983	0.343062	0.922618	NA	ENSG00000178462	TUBAL3	shZNF180	shNTC	SKMEL147	NA	0.00358492	NA	FALSE
3504.35	-0.122455	0.0498602	0.00897191	0.0362238	ENSG00000173848	NET1	shZNF180	shNTC	A375	DN	1315.02	-0.722885	0.0976729	2.49415139450872e-15	8.03957282813273e-14	ENSG00000173848	NET1	shZNF180	shNTC	SKMEL147	DN	-0.42267	DN	FALSE
0	0	0.274662	NA	NA	ENSG00000178372	CALML5	shZNF180	shNTC	A375	NA	0	0	0.36632	NA	NA	ENSG00000178372	CALML5	shZNF180	shNTC	SKMEL147	NA	0	NA	FALSE
0.668607	0.00509401	0.27057	0.808184	NA	ENSG00000205488	NA	shZNF180	shNTC	A375	NA	0.507019	0.0019857	0.360831	0.952626	NA	ENSG00000205488	NA	shZNF180	shNTC	SKMEL147	NA	0.00353985	NA	FALSE
0	0	0.274662	NA	NA	ENSG00000178363	CALML3	shZNF180	shNTC	A375	NA	0.343462	-0.00509601	0.361832	0.866207	NA	ENSG00000178363	CALML3	shZNF180	shNTC	SKMEL147	NA	-0.00254801	NA	FALSE
0	0	0.274662	NA	NA	ENSG00000256462	NA	shZNF180	shNTC	A375	NA	0	0	0.36632	NA	NA	ENSG00000256462	NA	shZNF180	shNTC	SKMEL147	NA	0	NA	FALSE
37.8937	0.0152526	0.195515	0.854995	0.928393	ENSG00000242147	LINC02677	shZNF180	shNTC	A375	NA	278.616	-0.397524	0.160391	0.00287919	0.0119604	ENSG00000242147	LINC02677	shZNF180	shNTC	SKMEL147	DN	-0.191136	NA	FALSE
0	0	0.274662	NA	NA	ENSG00000231483	NA	shZNF180	shNTC	A375	NA	0	0	0.36632	NA	NA	ENSG00000231483	NA	shZNF180	shNTC	SKMEL147	NA	0	NA	FALSE
0	0	0.274662	NA	NA	ENSG00000228951	NA	shZNF180	shNTC	A375	NA	0	0	0.36632	NA	NA	ENSG00000228951	NA	shZNF180	shNTC	SKMEL147	NA	0	NA	FALSE
4.25496	0.0625582	0.275802	0.191495	NA	ENSG00000228685	NA	shZNF180	shNTC	A375	NA	0	0	0.36632	NA	NA	ENSG00000228685	NA	shZNF180	shNTC	SKMEL147	NA	0.0312791	NA	FALSE
0.334134	0.00428795	0.271941	0.802483	NA	ENSG00000240577	RN7SL445P	shZNF180	shNTC	A375	NA	0	0	0.36632	NA	NA	ENSG00000240577	RN7SL445P	shZNF180	shNTC	SKMEL147	NA	0.00214397	NA	FALSE
369.797	-0.0219083	0.108471	0.79096	0.894829	ENSG00000196372	ASB13	shZNF180	shNTC	A375	NA	339.575	-0.392802	0.150402	0.00209386	0.00908687	ENSG00000196372	ASB13	shZNF180	shNTC	SKMEL147	DN	-0.207355	NA	FALSE
5902.44	-0.0152179	0.0382784	0.678292	0.825369	ENSG00000108021	TASOR2	shZNF180	shNTC	A375	NA	4778.59	-0.159602	0.072973	0.0232406	0.0695486	ENSG00000108021	TASOR2	shZNF180	shNTC	SKMEL147	NA	-0.0874099	NA	FALSE
35.593	-0.186848	0.255894	0.0727999	0.186627	ENSG00000226647	NA	shZNF180	shNTC	A375	NA	11.9114	0.114164	0.321444	0.339485	NA	ENSG00000226647	NA	shZNF180	shNTC	SKMEL147	NA	-0.0363423	NA	FALSE
6539.21	-0.433143	0.0387045	1.21596818832623e-30	1.33756500715885e-28	ENSG00000057608	GDI2	shZNF180	shNTC	A375	DN	6624.1	-0.982307	0.0718482	8.59351626296263e-45	2.50307223698647e-42	ENSG00000057608	GDI2	shZNF180	shNTC	SKMEL147	DN	-0.707725	DN	TRUE
10.5434	0.0295384	0.234548	0.65496	NA	ENSG00000270427	NA	shZNF180	shNTC	A375	NA	7.8601	0.0805249	0.326822	0.453318	NA	ENSG00000270427	NA	shZNF180	shNTC	SKMEL147	NA	0.0550316	NA	FALSE
10.9545	-0.0503793	0.237978	0.465736	NA	ENSG00000272764	NA	shZNF180	shNTC	A375	NA	3.78797	-0.0831091	0.346507	0.337344	NA	ENSG00000272764	NA	shZNF180	shNTC	SKMEL147	NA	-0.0667442	NA	FALSE
136.088	-0.0233789	0.144414	0.795135	0.896914	ENSG00000134461	ANKRD16	shZNF180	shNTC	A375	NA	62.5386	-0.0980091	0.231107	0.516268	0.693414	ENSG00000134461	ANKRD16	shZNF180	shNTC	SKMEL147	NA	-0.060694	NA	FALSE
0	0	0.274662	NA	NA	ENSG00000240180	NA	shZNF180	shNTC	A375	NA	0	0	0.36632	NA	NA	ENSG00000240180	NA	shZNF180	shNTC	SKMEL147	NA	0	NA	FALSE
1216.07	0.0814074	0.0725425	0.202682	0.390107	ENSG00000134452	FBH1	shZNF180	shNTC	A375	NA	1045.32	-0.0453468	0.0973005	0.618816	0.774531	ENSG00000134452	FBH1	shZNF180	shNTC	SKMEL147	NA	0.0180303	NA	FALSE
8.79802	-0.00540513	0.234488	0.931838	NA	ENSG00000232807	NA	shZNF180	shNTC	A375	NA	7.51798	-0.0813627	0.329153	0.439712	NA	ENSG00000232807	NA	shZNF180	shNTC	SKMEL147	NA	-0.0433839	NA	FALSE
83.404	0.0121118	0.16671	0.892198	0.946726	ENSG00000134470	IL15RA	shZNF180	shNTC	A375	NA	51.2042	-0.0244088	0.237584	0.87005	0.934245	ENSG00000134470	IL15RA	shZNF180	shNTC	SKMEL147	NA	-0.00614846	NA	FALSE
0	0	0.274662	NA	NA	ENSG00000134460	IL2RA	shZNF180	shNTC	A375	NA	0	0	0.36632	NA	NA	ENSG00000134460	IL2RA	shZNF180	shNTC	SKMEL147	NA	0	NA	FALSE
0	0	0.274662	NA	NA	ENSG00000251922	NA	shZNF180	shNTC	A375	NA	0	0	0.36632	NA	NA	ENSG00000251922	NA	shZNF180	shNTC	SKMEL147	NA	0	NA	FALSE
0	0	0.274662	NA	NA	ENSG00000229664	NA	shZNF180	shNTC	A375	NA	0	0	0.36632	NA	NA	ENSG00000229664	NA	shZNF180	shNTC	SKMEL147	NA	0	NA	FALSE
0	0	0.274662	NA	NA	ENSG00000214015	RPL32P23	shZNF180	shNTC	A375	NA	0	0	0.36632	NA	NA	ENSG00000214015	RPL32P23	shZNF180	shNTC	SKMEL147	NA	0	NA	FALSE
1254.34	-0.188151	0.0731014	0.00355097	0.0169109	ENSG00000134453	RBM17	shZNF180	shNTC	A375	DN	1391.85	-0.165883	0.0908773	0.053116	0.134671	ENSG00000134453	RBM17	shZNF180	shNTC	SKMEL147	NA	-0.177017	NA	FALSE
4119.75	-0.268456	0.0451783	3.93500135871723e-10	8.11239467531088e-09	ENSG00000170525	PFKFB3	shZNF180	shNTC	A375	DN	1404.42	0.400461	0.0911632	2.85814250384574e-06	2.51675796648658e-05	ENSG00000170525	PFKFB3	shZNF180	shNTC	SKMEL147	UP	0.0660027	NA	TRUE
6.1597	-0.0174125	0.24584	0.753408	NA	ENSG00000201581	NA	shZNF180	shNTC	A375	NA	4.93855	0.0581475	0.3364	0.526319	NA	ENSG00000201581	NA	shZNF180	shNTC	SKMEL147	NA	0.0203675	NA	FALSE
2.17345	-0.0370568	0.269781	0.327371	NA	ENSG00000263628	MIR3155A	shZNF180	shNTC	A375	NA	1.32832	-0.00604071	0.354494	0.90578	NA	ENSG00000263628	MIR3155A	shZNF180	shNTC	SKMEL147	NA	-0.0215487	NA	FALSE
2.02212	-0.00251233	0.261839	0.944826	NA	ENSG00000213994	NA	shZNF180	shNTC	A375	NA	2.28578	0.0247646	0.34945	0.700256	NA	ENSG00000213994	NA	shZNF180	shNTC	SKMEL147	NA	0.0111261	NA	FALSE
0.839593	0.00930662	0.269502	0.702814	NA	ENSG00000238366	NA	shZNF180	shNTC	A375	NA	1.66762	0.0297434	0.351831	0.624958	NA	ENSG00000238366	NA	shZNF180	shNTC	SKMEL147	NA	0.019525	NA	FALSE
