## Supplemental Table 1 for "*ZNF180* modulates tumor intrinsic immunotherapy resistance in melanoma through driving plasticity" (part 2 of 3)

### Sheet: Supplemental Table 1A (continued)
Supplemental Table 1A. List of differentially expressed genes (DEGs) by ZNF180 knock-down in A375 and SKMEL147 cells. Cell line-specific DEG results are prefiexed by respective cell name, and columns with _DEG.ID contain the up-/down-regulated genes with FDR < 0.05. "DEG.comb" column includes the consensus up-/down-regulated genes labeled by UP or DN respectively.
8.81583	0.0253597	0.242084	0.672316	NA	ENSG00000215244	LINC02649	shZNF180	shNTC	A375	NA	3.54186	-0.0373242	0.345891	0.610664	NA	ENSG00000215244	LINC02649	shZNF180	shNTC	SKMEL147	NA	-0.00598224	NA	FALSE
4.55108	0.0449362	0.26174	0.370913	NA	ENSG00000226705	SDCBPP1	shZNF180	shNTC	A375	NA	1.9299	0.0213827	0.351399	0.720951	NA	ENSG00000226705	SDCBPP1	shZNF180	shNTC	SKMEL147	NA	0.0331594	NA	FALSE
2.84258	-0.0148225	0.259079	0.722009	NA	ENSG00000212743	NA	shZNF180	shNTC	A375	NA	2.09718	0.0273859	0.351353	0.654599	NA	ENSG00000212743	NA	shZNF180	shNTC	SKMEL147	NA	0.00628168	NA	FALSE
231.11	-0.0757588	0.128465	0.395485	0.605094	ENSG00000065675	PRKCQ	shZNF180	shNTC	A375	NA	0.318736	0.00856662	0.361922	0.778469	NA	ENSG00000065675	PRKCQ	shZNF180	shNTC	SKMEL147	NA	-0.0335961	NA	FALSE
134.65	-0.0458685	0.145521	0.613286	0.784896	ENSG00000237943	PRKCQ-AS1	shZNF180	shNTC	A375	NA	5.18369	0.0478971	0.334745	0.601213	NA	ENSG00000237943	PRKCQ-AS1	shZNF180	shNTC	SKMEL147	NA	0.0010143	NA	FALSE
0.334473	-0.00214597	0.271789	0.901182	NA	ENSG00000225948	NA	shZNF180	shNTC	A375	NA	0	0	0.36632	NA	NA	ENSG00000225948	NA	shZNF180	shNTC	SKMEL147	NA	-0.00107299	NA	FALSE
60.7239	0.332333	0.295888	0.0120565	0.0458533	ENSG00000223784	NA	shZNF180	shNTC	A375	UP	37.2134	-0.0441808	0.253769	0.763507	0.871247	ENSG00000223784	NA	shZNF180	shNTC	SKMEL147	NA	0.144076	NA	FALSE
241.318	-0.187522	0.146571	0.0563192	0.154204	ENSG00000238266	LINC00707	shZNF180	shNTC	A375	NA	225.461	-1.54589	0.207674	9.0306543446485e-17	3.48442520233126e-15	ENSG00000238266	LINC00707	shZNF180	shNTC	SKMEL147	DN	-0.866707	NA	FALSE
0	0	0.274662	NA	NA	ENSG00000234248	NA	shZNF180	shNTC	A375	NA	0	0	0.36632	NA	NA	ENSG00000234248	NA	shZNF180	shNTC	SKMEL147	NA	0	NA	FALSE
0	0	0.274662	NA	NA	ENSG00000223581	LINC02665	shZNF180	shNTC	A375	NA	0.151456	0.00456172	0.361806	0.88026	NA	ENSG00000223581	LINC02665	shZNF180	shNTC	SKMEL147	NA	0.00228086	NA	FALSE
1.47965	-0.0241223	0.269204	0.440235	NA	ENSG00000270811	NA	shZNF180	shNTC	A375	NA	0	0	0.36632	NA	NA	ENSG00000270811	NA	shZNF180	shNTC	SKMEL147	NA	-0.0120612	NA	FALSE
1886.84	0.0923034	0.060664	0.0952883	0.227686	ENSG00000198879	SFMBT2	shZNF180	shNTC	A375	NA	185.91	-0.130795	0.167847	0.337987	0.523479	ENSG00000198879	SFMBT2	shZNF180	shNTC	SKMEL147	NA	-0.0192458	NA	FALSE
5.83888	0.0221855	0.246656	0.69006	NA	ENSG00000235141	NA	shZNF180	shNTC	A375	NA	0.878407	-0.00390529	0.357974	0.92602	NA	ENSG00000235141	NA	shZNF180	shNTC	SKMEL147	NA	0.0091401	NA	FALSE
3.59069	0.1016	0.324292	0.0127264	NA	ENSG00000278982	NA	shZNF180	shNTC	A375	NA	0.179683	0.00455782	0.361806	0.880364	NA	ENSG00000278982	NA	shZNF180	shNTC	SKMEL147	NA	0.053079	NA	FALSE
0.167138	-0.0049031	0.271977	0.775129	NA	ENSG00000232591	NA	shZNF180	shNTC	A375	NA	0	0	0.36632	NA	NA	ENSG00000232591	NA	shZNF180	shNTC	SKMEL147	NA	-0.00245155	NA	FALSE
0	0	0.274662	NA	NA	ENSG00000207453	RNU6-535P	shZNF180	shNTC	A375	NA	0	0	0.36632	NA	NA	ENSG00000207453	RNU6-535P	shZNF180	shNTC	SKMEL147	NA	0	NA	FALSE
0.176839	0.00308666	0.271889	0.85672	NA	ENSG00000230121	NA	shZNF180	shNTC	A375	NA	0	0	0.36632	NA	NA	ENSG00000230121	NA	shZNF180	shNTC	SKMEL147	NA	0.00154333	NA	FALSE
221.444	-0.607574	0.187066	1.6798755146228e-05	0.000154439	ENSG00000123243	ITIH5	shZNF180	shNTC	A375	DN	0.339422	-0.00512786	0.361834	0.865369	NA	ENSG00000123243	ITIH5	shZNF180	shNTC	SKMEL147	NA	-0.306351	NA	FALSE
2.52229	0.0334986	0.267517	0.385121	NA	ENSG00000151655	ITIH2	shZNF180	shNTC	A375	NA	8.07501	0.123727	0.338662	0.253378	NA	ENSG00000151655	ITIH2	shZNF180	shNTC	SKMEL147	NA	0.0786129	NA	FALSE
389.709	0.115355	0.111166	0.172784	0.349914	ENSG00000151657	KIN	shZNF180	shNTC	A375	NA	484.277	-0.129394	0.123175	0.242137	0.418311	ENSG00000151657	KIN	shZNF180	shNTC	SKMEL147	NA	-0.0070196	NA	FALSE
2738.74	0.017724	0.0551364	0.728379	0.857911	ENSG00000165629	ATP5F1C	shZNF180	shNTC	A375	NA	2788.17	-0.327254	0.0757785	6.57347954605156e-06	5.44309022612018e-05	ENSG00000165629	ATP5F1C	shZNF180	shNTC	SKMEL147	DN	-0.154765	NA	FALSE
665.417	-0.114142	0.0907586	0.128494	0.283242	ENSG00000165632	TAF3	shZNF180	shNTC	A375	NA	753.022	-0.419343	0.121954	0.000121793	0.000757318	ENSG00000165632	TAF3	shZNF180	shNTC	SKMEL147	DN	-0.266743	NA	FALSE
2.81726	-0.00277243	0.256326	0.948962	NA	ENSG00000233990	NA	shZNF180	shNTC	A375	NA	4.89267	0.0701577	0.341421	0.428901	NA	ENSG00000233990	NA	shZNF180	shNTC	SKMEL147	NA	0.0336927	NA	FALSE
0.688349	0.00990877	0.27153	0.619151	NA	ENSG00000197308	GATA3-AS1	shZNF180	shNTC	A375	NA	0.319037	0.00878838	0.361949	0.772498	NA	ENSG00000197308	GATA3-AS1	shZNF180	shNTC	SKMEL147	NA	0.00934857	NA	FALSE
0	0	0.274662	NA	NA	ENSG00000232638	NA	shZNF180	shNTC	A375	NA	0	0	0.36632	NA	NA	ENSG00000232638	NA	shZNF180	shNTC	SKMEL147	NA	0	NA	FALSE
0.494307	0.000136546	0.271161	0.994256	NA	ENSG00000243350	NA	shZNF180	shNTC	A375	NA	0.16728	0.00457262	0.361807	0.879972	NA	ENSG00000243350	NA	shZNF180	shNTC	SKMEL147	NA	0.00235458	NA	FALSE
235.347	1.38293	0.208935	7.42525558470038e-14	2.28123574897143e-12	ENSG00000107485	GATA3	shZNF180	shNTC	A375	UP	286.789	0.00151186	0.145528	0.990347	0.996181	ENSG00000107485	GATA3	shZNF180	shNTC	SKMEL147	NA	0.69222	NA	FALSE
0.172778	0.00306402	0.271888	0.857781	NA	ENSG00000225053	NA	shZNF180	shNTC	A375	NA	0	0	0.36632	NA	NA	ENSG00000225053	NA	shZNF180	shNTC	SKMEL147	NA	0.00153201	NA	FALSE
0	0	0.274662	NA	NA	ENSG00000232170	LINC00708	shZNF180	shNTC	A375	NA	0	0	0.36632	NA	NA	ENSG00000232170	LINC00708	shZNF180	shNTC	SKMEL147	NA	0	NA	FALSE
0.176839	0.00308666	0.271889	0.85672	NA	ENSG00000226861	NA	shZNF180	shNTC	A375	NA	0	0	0.36632	NA	NA	ENSG00000226861	NA	shZNF180	shNTC	SKMEL147	NA	0.00154333	NA	FALSE
0.172778	0.00306402	0.271888	0.857781	NA	ENSG00000226990	NA	shZNF180	shNTC	A375	NA	1.98642	-0.0326226	0.351297	0.602369	NA	ENSG00000226990	NA	shZNF180	shNTC	SKMEL147	NA	-0.0147793	NA	FALSE
0	0	0.274662	NA	NA	ENSG00000271251	NA	shZNF180	shNTC	A375	NA	0	0	0.36632	NA	NA	ENSG00000271251	NA	shZNF180	shNTC	SKMEL147	NA	0	NA	FALSE
0	0	0.274662	NA	NA	ENSG00000213771	KRT8P37	shZNF180	shNTC	A375	NA	0	0	0.36632	NA	NA	ENSG00000213771	KRT8P37	shZNF180	shNTC	SKMEL147	NA	0	NA	FALSE
0	0	0.274662	NA	NA	ENSG00000236420	NA	shZNF180	shNTC	A375	NA	0	0	0.36632	NA	NA	ENSG00000236420	NA	shZNF180	shNTC	SKMEL147	NA	0	NA	FALSE
0	0	0.274662	NA	NA	ENSG00000212505	RNA5SP299	shZNF180	shNTC	A375	NA	0	0	0.36632	NA	NA	ENSG00000212505	RNA5SP299	shZNF180	shNTC	SKMEL147	NA	0	NA	FALSE
0	0	0.274662	NA	NA	ENSG00000270234	NA	shZNF180	shNTC	A375	NA	0	0	0.36632	NA	NA	ENSG00000270234	NA	shZNF180	shNTC	SKMEL147	NA	0	NA	FALSE
0.343906	0.00546245	0.272021	0.750287	NA	ENSG00000234752	LINC02676	shZNF180	shNTC	A375	NA	0.327336	-0.00516862	0.361834	0.864323	NA	ENSG00000234752	LINC02676	shZNF180	shNTC	SKMEL147	NA	0.000146916	NA	FALSE
0.68973	0.014646	0.271854	0.49116	NA	ENSG00000223808	NA	shZNF180	shNTC	A375	NA	0.850466	-0.0149639	0.35765	0.736023	NA	ENSG00000223808	NA	shZNF180	shNTC	SKMEL147	NA	-0.000158947	NA	FALSE
0.167138	-0.0049031	0.271977	0.775129	NA	ENSG00000230014	NA	shZNF180	shNTC	A375	NA	0	0	0.36632	NA	NA	ENSG00000230014	NA	shZNF180	shNTC	SKMEL147	NA	-0.00245155	NA	FALSE
3.89522	0.0298734	0.257619	0.531743	NA	ENSG00000235838	HSP90AB7P	shZNF180	shNTC	A375	NA	0	0	0.36632	NA	NA	ENSG00000235838	HSP90AB7P	shZNF180	shNTC	SKMEL147	NA	0.0149367	NA	FALSE
6.13749	-0.00780599	0.242898	0.89065	NA	ENSG00000228636	NA	shZNF180	shNTC	A375	NA	0.311195	-0.00459255	0.36171	0.880796	NA	ENSG00000228636	NA	shZNF180	shNTC	SKMEL147	NA	-0.00619927	NA	FALSE
0	0	0.274662	NA	NA	ENSG00000224788	LINC02670	shZNF180	shNTC	A375	NA	0.335163	0.0067495	0.361862	0.824056	NA	ENSG00000224788	LINC02670	shZNF180	shNTC	SKMEL147	NA	0.00337475	NA	FALSE
0	0	0.274662	NA	NA	ENSG00000229919	NA	shZNF180	shNTC	A375	NA	0	0	0.36632	NA	NA	ENSG00000229919	NA	shZNF180	shNTC	SKMEL147	NA	0	NA	FALSE
0	0	0.274662	NA	NA	ENSG00000200849	NA	shZNF180	shNTC	A375	NA	0	0	0.36632	NA	NA	ENSG00000200849	NA	shZNF180	shNTC	SKMEL147	NA	0	NA	FALSE
0	0	0.274662	NA	NA	ENSG00000272436	NA	shZNF180	shNTC	A375	NA	0	0	0.36632	NA	NA	ENSG00000272436	NA	shZNF180	shNTC	SKMEL147	NA	0	NA	FALSE
0	0	0.274662	NA	NA	ENSG00000234306	NA	shZNF180	shNTC	A375	NA	0	0	0.36632	NA	NA	ENSG00000234306	NA	shZNF180	shNTC	SKMEL147	NA	0	NA	FALSE
0	0	0.274662	NA	NA	ENSG00000279575	NA	shZNF180	shNTC	A375	NA	0	0	0.36632	NA	NA	ENSG00000279575	NA	shZNF180	shNTC	SKMEL147	NA	0	NA	FALSE
0	0	0.274662	NA	NA	ENSG00000270111	NA	shZNF180	shNTC	A375	NA	0	0	0.36632	NA	NA	ENSG00000270111	NA	shZNF180	shNTC	SKMEL147	NA	0	NA	FALSE
0	0	0.274662	NA	NA	ENSG00000228997	NA	shZNF180	shNTC	A375	NA	0	0	0.36632	NA	NA	ENSG00000228997	NA	shZNF180	shNTC	SKMEL147	NA	0	NA	FALSE
0.617535	-0.0171746	0.273024	0.387884	NA	ENSG00000225383	SFTA1P	shZNF180	shNTC	A375	NA	0.838519	-0.0396944	0.362041	0.350896	NA	ENSG00000225383	SFTA1P	shZNF180	shNTC	SKMEL147	NA	-0.0284345	NA	FALSE
0	0	0.274662	NA	NA	ENSG00000229240	LINC00710	shZNF180	shNTC	A375	NA	0	0	0.36632	NA	NA	ENSG00000229240	LINC00710	shZNF180	shNTC	SKMEL147	NA	0	NA	FALSE
0	0	0.274662	NA	NA	ENSG00000231496	NA	shZNF180	shNTC	A375	NA	0	0	0.36632	NA	NA	ENSG00000231496	NA	shZNF180	shNTC	SKMEL147	NA	0	NA	FALSE
2.70303	-0.00128331	0.260048	0.973536	NA	ENSG00000048740	CELF2	shZNF180	shNTC	A375	NA	528.043	0.369634	0.12524	0.000920298	0.00443433	ENSG00000048740	CELF2	shZNF180	shNTC	SKMEL147	UP	0.184176	NA	FALSE
0	0	0.274662	NA	NA	ENSG00000228027	NA	shZNF180	shNTC	A375	NA	0	0	0.36632	NA	NA	ENSG00000228027	NA	shZNF180	shNTC	SKMEL147	NA	0	NA	FALSE
0	0	0.274662	NA	NA	ENSG00000229206	NA	shZNF180	shNTC	A375	NA	0.539049	0.00820539	0.361915	0.787299	NA	ENSG00000229206	NA	shZNF180	shNTC	SKMEL147	NA	0.0041027	NA	FALSE
0	0	0.274662	NA	NA	ENSG00000237986	CELF2-AS2	shZNF180	shNTC	A375	NA	0	0	0.36632	NA	NA	ENSG00000237986	CELF2-AS2	shZNF180	shNTC	SKMEL147	NA	0	NA	FALSE
0.167336	0.00303965	0.271885	0.858925	NA	ENSG00000230322	NA	shZNF180	shNTC	A375	NA	1.80398	0.00947384	0.35209	0.86738	NA	ENSG00000230322	NA	shZNF180	shNTC	SKMEL147	NA	0.00625674	NA	FALSE
0	0	0.274662	NA	NA	ENSG00000181800	CELF2-AS1	shZNF180	shNTC	A375	NA	4.55885	-0.0056831	0.336706	0.945952	NA	ENSG00000181800	CELF2-AS1	shZNF180	shNTC	SKMEL147	NA	-0.00284155	NA	FALSE
0	0	0.274662	NA	NA	ENSG00000280086	NA	shZNF180	shNTC	A375	NA	0	0	0.36632	NA	NA	ENSG00000280086	NA	shZNF180	shNTC	SKMEL147	NA	0	NA	FALSE
1432.21	-0.0621266	0.0665104	0.297771	0.50493	ENSG00000148429	USP6NL	shZNF180	shNTC	A375	NA	1280.78	-0.184884	0.0904842	0.0304352	0.0863969	ENSG00000148429	USP6NL	shZNF180	shNTC	SKMEL147	NA	-0.123505	NA	FALSE
0.31727	-0.00975167	0.272376	0.579033	NA	ENSG00000271360	USP6NL-AS1	shZNF180	shNTC	A375	NA	0.16728	0.00457262	0.361807	0.879972	NA	ENSG00000271360	USP6NL-AS1	shZNF180	shNTC	SKMEL147	NA	-0.00258953	NA	FALSE
0	0	0.274662	NA	NA	ENSG00000271046	NA	shZNF180	shNTC	A375	NA	0	0	0.36632	NA	NA	ENSG00000271046	NA	shZNF180	shNTC	SKMEL147	NA	0	NA	FALSE
0.353677	0.00432402	0.271944	0.80084	NA	ENSG00000134463	ECHDC3	shZNF180	shNTC	A375	NA	0	0	0.36632	NA	NA	ENSG00000134463	ECHDC3	shZNF180	shNTC	SKMEL147	NA	0.00216201	NA	FALSE
156.596	-0.212634	0.173356	0.0449216	0.129654	ENSG00000148426	PROSER2	shZNF180	shNTC	A375	NA	121.411	-0.362784	0.211272	0.0194773	0.0603897	ENSG00000148426	PROSER2	shZNF180	shNTC	SKMEL147	NA	-0.287709	NA	FALSE
15.496	-0.0885269	0.24388	0.258424	NA	ENSG00000225778	PROSER2-AS1	shZNF180	shNTC	A375	NA	5.00496	-0.0667692	0.336112	0.47853	NA	ENSG00000225778	PROSER2-AS1	shZNF180	shNTC	SKMEL147	NA	-0.0776481	NA	FALSE
1237.34	-0.155815	0.0725602	0.0150497	0.0547989	ENSG00000151461	UPF2	shZNF180	shNTC	A375	NA	1870.49	-0.0252491	0.098328	0.783695	0.883775	ENSG00000151461	UPF2	shZNF180	shNTC	SKMEL147	NA	-0.090532	NA	FALSE
0.684019	0.0180184	0.272034	0.427784	NA	ENSG00000251957	RNU6-1095P	shZNF180	shNTC	A375	NA	0.974135	-0.0353023	0.359065	0.456128	NA	ENSG00000251957	RNU6-1095P	shZNF180	shNTC	SKMEL147	NA	-0.00864196	NA	FALSE
1.18384	0.00403751	0.266365	0.890713	NA	ENSG00000273781	NA	shZNF180	shNTC	A375	NA	2.385	0.0249429	0.350322	0.690735	NA	ENSG00000273781	NA	shZNF180	shNTC	SKMEL147	NA	0.0144902	NA	FALSE
1460.42	0.157769	0.0679754	0.00959399	0.038235	ENSG00000181192	DHTKD1	shZNF180	shNTC	A375	UP	561.823	0.150883	0.117276	0.156184	0.305601	ENSG00000181192	DHTKD1	shZNF180	shNTC	SKMEL147	NA	0.154326	NA	FALSE
4.00214	0.00598842	0.251735	0.901701	NA	ENSG00000272507	RNU6-88P	shZNF180	shNTC	A375	NA	1.11687	-0.000325631	0.356752	0.994255	NA	ENSG00000272507	RNU6-88P	shZNF180	shNTC	SKMEL147	NA	0.0028314	NA	FALSE
227.192	-0.00207492	0.123253	0.980947	0.990455	ENSG00000065665	SEC61A2	shZNF180	shNTC	A375	NA	171.739	-0.0336319	0.174492	0.808969	0.899204	ENSG00000065665	SEC61A2	shZNF180	shNTC	SKMEL147	NA	-0.0178534	NA	FALSE
1.21461	0.014945	0.269234	0.578205	NA	ENSG00000265653	MIR548AK	shZNF180	shNTC	A375	NA	0.984435	0.0351892	0.361159	0.406674	NA	ENSG00000265653	MIR548AK	shZNF180	shNTC	SKMEL147	NA	0.0250671	NA	FALSE
2108.43	-0.00130588	0.0558093	0.979805	0.990145	ENSG00000165609	NUDT5	shZNF180	shNTC	A375	NA	1563.92	-0.110284	0.0865753	0.179747	0.339626	ENSG00000165609	NUDT5	shZNF180	shNTC	SKMEL147	NA	-0.0557951	NA	FALSE
3034.99	-0.0129906	0.0508805	0.784787	0.891572	ENSG00000151465	CDC123	shZNF180	shNTC	A375	NA	2341.52	-0.293486	0.078627	9.4125379367094e-05	0.0006001	ENSG00000151465	CDC123	shZNF180	shNTC	SKMEL147	DN	-0.153238	NA	FALSE
22.7743	-0.155615	0.26685	0.0956773	0.228273	ENSG00000228302	NA	shZNF180	shNTC	A375	NA	12.2919	0.0511623	0.306737	0.671359	NA	ENSG00000228302	NA	shZNF180	shNTC	SKMEL147	NA	-0.0522262	NA	FALSE
0	0	0.274662	NA	NA	ENSG00000264036	RN7SL198P	shZNF180	shNTC	A375	NA	0	0	0.36632	NA	NA	ENSG00000264036	RN7SL198P	shZNF180	shNTC	SKMEL147	NA	0	NA	FALSE
0.334205	-0.00264074	0.271864	0.877366	NA	ENSG00000183049	CAMK1D	shZNF180	shNTC	A375	NA	1.15232	0.0565031	0.364139	0.235298	NA	ENSG00000183049	CAMK1D	shZNF180	shNTC	SKMEL147	NA	0.0269312	NA	FALSE
0	0	0.274662	NA	NA	ENSG00000252438	NA	shZNF180	shNTC	A375	NA	0	0	0.36632	NA	NA	ENSG00000252438	NA	shZNF180	shNTC	SKMEL147	NA	0	NA	FALSE
0	0	0.274662	NA	NA	ENSG00000252118	RNU6ATAC39P	shZNF180	shNTC	A375	NA	0	0	0.36632	NA	NA	ENSG00000252118	RNU6ATAC39P	shZNF180	shNTC	SKMEL147	NA	0	NA	FALSE
0	0	0.274662	NA	NA	ENSG00000263584	MIR4480	shZNF180	shNTC	A375	NA	0	0	0.36632	NA	NA	ENSG00000263584	MIR4480	shZNF180	shNTC	SKMEL147	NA	0	NA	FALSE
0	0	0.274662	NA	NA	ENSG00000221331	MIR548Q	shZNF180	shNTC	A375	NA	0	0	0.36632	NA	NA	ENSG00000221331	MIR548Q	shZNF180	shNTC	SKMEL147	NA	0	NA	FALSE
0.50154	0.00166354	0.271178	0.930144	NA	ENSG00000151468	CCDC3	shZNF180	shNTC	A375	NA	1.03434	-0.0367779	0.358912	0.44668	NA	ENSG00000151468	CCDC3	shZNF180	shNTC	SKMEL147	NA	-0.0175572	NA	FALSE
0	0	0.274662	NA	NA	ENSG00000212499	RNA5SP300	shZNF180	shNTC	A375	NA	0	0	0.36632	NA	NA	ENSG00000212499	RNA5SP300	shZNF180	shNTC	SKMEL147	NA	0	NA	FALSE
0	0	0.274662	NA	NA	ENSG00000225251	RPL5P25	shZNF180	shNTC	A375	NA	0	0	0.36632	NA	NA	ENSG00000225251	RPL5P25	shZNF180	shNTC	SKMEL147	NA	0	NA	FALSE
639.831	0.629117	0.110243	3.14702290487429e-10	6.55664507200962e-09	ENSG00000123240	OPTN	shZNF180	shNTC	A375	UP	3033.01	0.0228707	0.075958	0.754163	0.86537	ENSG00000123240	OPTN	shZNF180	shNTC	SKMEL147	NA	0.325994	NA	FALSE
2.32457	0.00396587	0.259833	0.919179	NA	ENSG00000235763	NA	shZNF180	shNTC	A375	NA	2.02446	-0.0604881	0.355723	0.349401	NA	ENSG00000235763	NA	shZNF180	shNTC	SKMEL147	NA	-0.0282611	NA	FALSE
2.17668	-0.0077889	0.260498	0.840102	NA	ENSG00000234175	NA	shZNF180	shNTC	A375	NA	12.8586	0.0837455	0.311284	0.490011	NA	ENSG00000234175	NA	shZNF180	shNTC	SKMEL147	NA	0.0379783	NA	FALSE
1.00865	0.0238578	0.273139	0.323769	NA	ENSG00000228330	NA	shZNF180	shNTC	A375	NA	2.29452	-0.0407886	0.350328	0.540695	NA	ENSG00000228330	NA	shZNF180	shNTC	SKMEL147	NA	-0.00846542	NA	FALSE
0.172778	0.00306402	0.271888	0.857781	NA	ENSG00000203414	NA	shZNF180	shNTC	A375	NA	0.17588	-0.00948282	0.361984	0.755222	NA	ENSG00000203414	NA	shZNF180	shNTC	SKMEL147	NA	-0.0032094	NA	FALSE
0	0	0.274662	NA	NA	ENSG00000237540	NA	shZNF180	shNTC	A375	NA	0	0	0.36632	NA	NA	ENSG00000237540	NA	shZNF180	shNTC	SKMEL147	NA	0	NA	FALSE
1498.58	-0.340325	0.0718568	1.20882839618715e-07	1.70231608523042e-06	ENSG00000065328	MCM10	shZNF180	shNTC	A375	DN	1132.94	-0.930588	0.10217	5.43898290747809e-22	3.57504827834456e-20	ENSG00000065328	MCM10	shZNF180	shNTC	SKMEL147	DN	-0.635456	DN	FALSE
1.02938	0.0110777	0.269159	0.665518	NA	ENSG00000272055	RNU6-6P	shZNF180	shNTC	A375	NA	0.526646	0.0114867	0.361824	0.714622	NA	ENSG00000272055	RNU6-6P	shZNF180	shNTC	SKMEL147	NA	0.0112822	NA	FALSE
0	0	0.274662	NA	NA	ENSG00000165623	UCMA	shZNF180	shNTC	A375	NA	0.17588	-0.00948282	0.361984	0.755222	NA	ENSG00000165623	UCMA	shZNF180	shNTC	SKMEL147	NA	-0.00474141	NA	FALSE
422.652	0.5665	0.147563	2.37362174530733e-06	2.61464076006192e-05	ENSG00000107537	PHYH	shZNF180	shNTC	A375	UP	351.652	0.0409108	0.136012	0.731461	0.850224	ENSG00000107537	PHYH	shZNF180	shNTC	SKMEL147	NA	0.303705	NA	FALSE
0.176839	0.00308666	0.271889	0.85672	NA	ENSG00000226209	NA	shZNF180	shNTC	A375	NA	0	0	0.36632	NA	NA	ENSG00000226209	NA	shZNF180	shNTC	SKMEL147	NA	0.00154333	NA	FALSE
1704.88	-0.0592874	0.0619098	0.291943	0.499335	ENSG00000086475	SEPHS1	shZNF180	shNTC	A375	NA	1217.5	-0.215493	0.0947164	0.0153137	0.049756	ENSG00000086475	SEPHS1	shZNF180	shNTC	SKMEL147	DN	-0.13739	NA	FALSE
0	0	0.274662	NA	NA	ENSG00000233256	NA	shZNF180	shNTC	A375	NA	0	0	0.36632	NA	NA	ENSG00000233256	NA	shZNF180	shNTC	SKMEL147	NA	0	NA	FALSE
142.509	0.0952338	0.153069	0.311061	0.519922	ENSG00000165626	BEND7	shZNF180	shNTC	A375	NA	0.706329	0.016128	0.36105	0.646239	NA	ENSG00000165626	BEND7	shZNF180	shNTC	SKMEL147	NA	0.0556809	NA	FALSE
0	0	0.274662	NA	NA	ENSG00000202508	NA	shZNF180	shNTC	A375	NA	0	0	0.36632	NA	NA	ENSG00000202508	NA	shZNF180	shNTC	SKMEL147	NA	0	NA	FALSE
0.176839	0.00308666	0.271889	0.85672	NA	ENSG00000227175	NA	shZNF180	shNTC	A375	NA	0	0	0.36632	NA	NA	ENSG00000227175	NA	shZNF180	shNTC	SKMEL147	NA	0.00154333	NA	FALSE
293.954	-0.0230018	0.115959	0.786911	0.892695	ENSG00000165630	PRPF18	shZNF180	shNTC	A375	NA	310.324	-0.115854	0.141155	0.34371	0.52899	ENSG00000165630	PRPF18	shZNF180	shNTC	SKMEL147	NA	-0.0694281	NA	FALSE
2.22932	0.0421746	0.274727	0.228975	NA	ENSG00000227474	RPL6P24	shZNF180	shNTC	A375	NA	3.5359	0.0322326	0.341271	0.685514	NA	ENSG00000227474	RPL6P24	shZNF180	shNTC	SKMEL147	NA	0.0372036	NA	FALSE
639.707	0.00159334	0.0977586	0.98376	0.99169	ENSG00000239665	NA	shZNF180	shNTC	A375	NA	521.914	0.0890767	0.124529	0.424779	0.610437	ENSG00000239665	NA	shZNF180	shNTC	SKMEL147	NA	0.045335	NA	FALSE
2925.21	0.104567	0.0516268	0.030159	0.0954348	ENSG00000151474	FRMD4A	shZNF180	shNTC	A375	NA	3615.04	-0.219739	0.0790686	0.00367245	0.0146415	ENSG00000151474	FRMD4A	shZNF180	shNTC	SKMEL147	DN	-0.0575863	NA	FALSE
20.4836	0.0456314	0.220848	0.552653	0.73966	ENSG00000273474	NA	shZNF180	shNTC	A375	NA	19.7871	-0.0359348	0.289489	0.784892	0.884316	ENSG00000273474	NA	shZNF180	shNTC	SKMEL147	NA	0.00484829	NA	FALSE
173.03	0.100809	0.143923	0.279093	0.4854	ENSG00000268549	NA	shZNF180	shNTC	A375	NA	120.529	0.112182	0.192657	0.441072	0.625799	ENSG00000268549	NA	shZNF180	shNTC	SKMEL147	NA	0.106495	NA	FALSE
5.15045	0.0255563	0.252417	0.618827	NA	ENSG00000222235	NA	shZNF180	shNTC	A375	NA	2.38321	0.0869095	0.370871	0.120178	NA	ENSG00000222235	NA	shZNF180	shNTC	SKMEL147	NA	0.0562329	NA	FALSE
3.0389	0.00973026	0.259723	0.807258	NA	ENSG00000225112	NA	shZNF180	shNTC	A375	NA	1.99434	0.0141828	0.347913	0.828932	NA	ENSG00000225112	NA	shZNF180	shNTC	SKMEL147	NA	0.0119565	NA	FALSE
0.317199	-0.00207221	0.271781	0.904661	NA	ENSG00000199407	RNA5SP301	shZNF180	shNTC	A375	NA	3.26667	0.0507567	0.346269	0.505625	NA	ENSG00000199407	RNA5SP301	shZNF180	shNTC	SKMEL147	NA	0.0243423	NA	FALSE
5.12602	0.0147983	0.248573	0.778378	NA	ENSG00000234091	NA	shZNF180	shNTC	A375	NA	4.0861	-0.0378324	0.336151	0.667057	NA	ENSG00000234091	NA	shZNF180	shNTC	SKMEL147	NA	-0.011517	NA	FALSE
0.150132	-0.00482263	0.271964	0.77899	NA	ENSG00000215227	NUTF2P5	shZNF180	shNTC	A375	NA	1.13237	0.0272461	0.357658	0.567428	NA	ENSG00000215227	NUTF2P5	shZNF180	shNTC	SKMEL147	NA	0.0112117	NA	FALSE
19.0881	-0.0939166	0.245907	0.236435	NA	ENSG00000229751	NA	shZNF180	shNTC	A375	NA	30.0072	0.131107	0.287346	0.354602	0.540213	ENSG00000229751	NA	shZNF180	shNTC	SKMEL147	NA	0.0185953	NA	FALSE
0	0	0.274662	NA	NA	ENSG00000235410	NA	shZNF180	shNTC	A375	NA	1.79161	-0.0150067	0.348789	0.814778	NA	ENSG00000235410	NA	shZNF180	shNTC	SKMEL147	NA	-0.00750336	NA	FALSE
0	0	0.274662	NA	NA	ENSG00000266321	MIR4293	shZNF180	shNTC	A375	NA	0	0	0.36632	NA	NA	ENSG00000266321	MIR4293	shZNF180	shNTC	SKMEL147	NA	0	NA	FALSE
0	0	0.274662	NA	NA	ENSG00000278100	NA	shZNF180	shNTC	A375	NA	0	0	0.36632	NA	NA	ENSG00000278100	NA	shZNF180	shNTC	SKMEL147	NA	0	NA	FALSE
0	0	0.274662	NA	NA	ENSG00000221371	MIR1265	shZNF180	shNTC	A375	NA	0	0	0.36632	NA	NA	ENSG00000221371	MIR1265	shZNF180	shNTC	SKMEL147	NA	0	NA	FALSE
980.508	-0.250728	0.0850883	0.000545834	0.00339629	ENSG00000065809	FAM107B	shZNF180	shNTC	A375	DN	152.628	-0.452019	0.203886	0.00341068	0.0137976	ENSG00000065809	FAM107B	shZNF180	shNTC	SKMEL147	DN	-0.351373	DN	FALSE
0.522394	0.00879592	0.272186	0.619989	NA	ENSG00000236495	NA	shZNF180	shNTC	A375	NA	0	0	0.36632	NA	NA	ENSG00000236495	NA	shZNF180	shNTC	SKMEL147	NA	0.00439796	NA	FALSE
0	0	0.274662	NA	NA	ENSG00000201766	RNA5SP302	shZNF180	shNTC	A375	NA	0	0	0.36632	NA	NA	ENSG00000201766	RNA5SP302	shZNF180	shNTC	SKMEL147	NA	0	NA	FALSE
0	0	0.274662	NA	NA	ENSG00000237032	RPSAP7	shZNF180	shNTC	A375	NA	0	0	0.36632	NA	NA	ENSG00000237032	RPSAP7	shZNF180	shNTC	SKMEL147	NA	0	NA	FALSE
32.7048	0.00890254	0.195847	0.914704	0.95858	ENSG00000185267	CDNF	shZNF180	shNTC	A375	NA	2.87812	-0.0394496	0.346109	0.591264	NA	ENSG00000185267	CDNF	shZNF180	shNTC	SKMEL147	NA	-0.0152735	NA	FALSE
1352.86	-0.168545	0.0723384	0.00842318	0.0343802	ENSG00000187522	HSPA14	shZNF180	shNTC	A375	DN	994.261	-0.27671	0.0998732	0.00289621	0.0120177	ENSG00000187522	HSPA14	shZNF180	shNTC	SKMEL147	DN	-0.222628	DN	FALSE
7.25143	0.0289448	0.247666	0.60778	NA	ENSG00000272853	NA	shZNF180	shNTC	A375	NA	5.68085	0.00328869	0.33099	0.971419	NA	ENSG00000272853	NA	shZNF180	shNTC	SKMEL147	NA	0.0161167	NA	FALSE
850.198	0.0619962	0.0809629	0.371282	0.581237	ENSG00000152455	SUV39H2	shZNF180	shNTC	A375	NA	745.865	-0.318082	0.107992	0.00133201	0.00613553	ENSG00000152455	SUV39H2	shZNF180	shNTC	SKMEL147	DN	-0.128043	NA	FALSE
404.393	-0.20785	0.119837	0.0207735	0.071129	ENSG00000152457	DCLRE1C	shZNF180	shNTC	A375	NA	381.344	-0.364788	0.14482	0.00334511	0.0135658	ENSG00000152457	DCLRE1C	shZNF180	shNTC	SKMEL147	DN	-0.286319	NA	FALSE
3.49754	0.0459726	0.270746	0.275602	NA	ENSG00000197889	MEIG1	shZNF180	shNTC	A375	NA	0.179683	0.00455782	0.361806	0.880364	NA	ENSG00000197889	MEIG1	shZNF180	shNTC	SKMEL147	NA	0.0252652	NA	FALSE
0	0	0.274662	NA	NA	ENSG00000235623	OR7E110P	shZNF180	shNTC	A375	NA	0	0	0.36632	NA	NA	ENSG00000235623	OR7E110P	shZNF180	shNTC	SKMEL147	NA	0	NA	FALSE
0	0	0.274662	NA	NA	ENSG00000228547	NA	shZNF180	shNTC	A375	NA	0	0	0.36632	NA	NA	ENSG00000228547	NA	shZNF180	shNTC	SKMEL147	NA	0	NA	FALSE
0.150132	-0.00482263	0.271964	0.77899	NA	ENSG00000182531	NA	shZNF180	shNTC	A375	NA	0	0	0.36632	NA	NA	ENSG00000182531	NA	shZNF180	shNTC	SKMEL147	NA	-0.00241131	NA	FALSE
0	0	0.274662	NA	NA	ENSG00000237470	NA	shZNF180	shNTC	A375	NA	0	0	0.36632	NA	NA	ENSG00000237470	NA	shZNF180	shNTC	SKMEL147	NA	0	NA	FALSE
2.79971	-0.0325053	0.265289	0.42451	NA	ENSG00000152463	OLAH	shZNF180	shNTC	A375	NA	1.16486	-0.00157231	0.355279	0.974378	NA	ENSG00000152463	OLAH	shZNF180	shNTC	SKMEL147	NA	-0.0170388	NA	FALSE
74.338	0.121106	0.192173	0.214314	0.406199	ENSG00000176244	ACBD7	shZNF180	shNTC	A375	NA	16.7326	0.00469836	0.292606	0.970886	0.986627	ENSG00000176244	ACBD7	shZNF180	shNTC	SKMEL147	NA	0.0629022	NA	FALSE
1.64806	-0.0222472	0.26767	0.496006	NA	ENSG00000228312	NA	shZNF180	shNTC	A375	NA	0.499161	-0.0120519	0.361945	0.69877	NA	ENSG00000228312	NA	shZNF180	shNTC	SKMEL147	NA	-0.0171495	NA	FALSE
10.2407	0.0596808	0.248387	0.365455	NA	ENSG00000176236	RPP38-DT	shZNF180	shNTC	A375	NA	6.47997	0.102142	0.341041	0.303204	NA	ENSG00000176236	RPP38-DT	shZNF180	shNTC	SKMEL147	NA	0.0809113	NA	FALSE
207.83	-0.0974346	0.137994	0.289182	0.496562	ENSG00000152464	RPP38	shZNF180	shNTC	A375	NA	208.061	-0.0817616	0.160616	0.538789	0.713026	ENSG00000152464	RPP38	shZNF180	shNTC	SKMEL147	NA	-0.0895981	NA	TRUE
352.654	0.0567167	0.110548	0.497649	0.695701	ENSG00000152465	NMT2	shZNF180	shNTC	A375	NA	971.486	0.891723	0.10855	1.58903202994681e-18	7.66398402755188e-17	ENSG00000152465	NMT2	shZNF180	shNTC	SKMEL147	UP	0.47422	NA	TRUE
5.54967	-0.083665	0.278641	0.153098	NA	ENSG00000206448	PPIAP30	shZNF180	shNTC	A375	NA	7.21453	0.0513913	0.325139	0.619455	NA	ENSG00000206448	PPIAP30	shZNF180	shNTC	SKMEL147	NA	-0.0161368	NA	FALSE
0	0	0.274662	NA	NA	ENSG00000228181	NA	shZNF180	shNTC	A375	NA	0.695223	-0.0208991	0.361357	0.559189	NA	ENSG00000228181	NA	shZNF180	shNTC	SKMEL147	NA	-0.0104495	NA	FALSE
696.249	-0.112778	0.0892761	0.128903	0.283864	ENSG00000148468	FAM171A1	shZNF180	shNTC	A375	NA	1450.72	0.706255	0.0937493	1.02341295508249e-15	3.47890147545776e-14	ENSG00000148468	FAM171A1	shZNF180	shNTC	SKMEL147	UP	0.296739	NA	FALSE
7.28835	-0.0520861	0.252832	0.387027	NA	ENSG00000232739	NA	shZNF180	shNTC	A375	NA	13.6149	0.0424447	0.300656	0.733176	NA	ENSG00000232739	NA	shZNF180	shNTC	SKMEL147	NA	-0.00482072	NA	FALSE
70.5474	0.610409	0.446528	0.000917769	0.0052881	ENSG00000077943	ITGA8	shZNF180	shNTC	A375	UP	0	0	0.36632	NA	NA	ENSG00000077943	ITGA8	shZNF180	shNTC	SKMEL147	NA	0.305205	NA	FALSE
636.78	0.125183	0.0954305	0.106758	0.24726	ENSG00000148481	MINDY3	shZNF180	shNTC	A375	NA	917.388	-0.307825	0.101305	0.00105234	0.00499441	ENSG00000148481	MINDY3	shZNF180	shNTC	SKMEL147	DN	-0.091321	NA	FALSE
0	0	0.274662	NA	NA	ENSG00000252537	NA	shZNF180	shNTC	A375	NA	0	0	0.36632	NA	NA	ENSG00000252537	NA	shZNF180	shNTC	SKMEL147	NA	0	NA	FALSE
0	0	0.274662	NA	NA	ENSG00000237913	FTLP19	shZNF180	shNTC	A375	NA	0	0	0.36632	NA	NA	ENSG00000237913	FTLP19	shZNF180	shNTC	SKMEL147	NA	0	NA	FALSE
0	0	0.274662	NA	NA	ENSG00000201260	RNU6-1075P	shZNF180	shNTC	A375	NA	0	0	0.36632	NA	NA	ENSG00000201260	RNU6-1075P	shZNF180	shNTC	SKMEL147	NA	0	NA	FALSE
0	0	0.274662	NA	NA	ENSG00000226140	LINC02654	shZNF180	shNTC	A375	NA	0	0	0.36632	NA	NA	ENSG00000226140	LINC02654	shZNF180	shNTC	SKMEL147	NA	0	NA	FALSE
325.528	0.10306	0.123759	0.245124	0.445705	ENSG00000165983	PTER	shZNF180	shNTC	A375	NA	267.416	-0.678749	0.186642	6.57951653573782e-06	5.44505393528609e-05	ENSG00000165983	PTER	shZNF180	shNTC	SKMEL147	DN	-0.287844	NA	FALSE
0.334275	-0.00750737	0.272161	0.665177	NA	ENSG00000223156	RNU2-18P	shZNF180	shNTC	A375	NA	0.335163	0.0067495	0.361862	0.824056	NA	ENSG00000223156	RNU2-18P	shZNF180	shNTC	SKMEL147	NA	-0.000378937	NA	FALSE
4.19732	-0.0390429	0.262159	0.40707	NA	ENSG00000165985	C1QL3	shZNF180	shNTC	A375	NA	21.7531	-0.221104	0.309717	0.133253	0.271606	ENSG00000165985	C1QL3	shZNF180	shNTC	SKMEL147	NA	-0.130074	NA	FALSE
991.664	-0.0584867	0.0756393	0.375331	0.585653	ENSG00000148484	RSU1	shZNF180	shNTC	A375	NA	2949.66	-0.326935	0.0754693	6.19827096710035e-06	5.16149318737338e-05	ENSG00000148484	RSU1	shZNF180	shNTC	SKMEL147	DN	-0.192711	NA	FALSE
7.26901	-0.0760029	0.268859	0.209073	NA	ENSG00000225213	NA	shZNF180	shNTC	A375	NA	9.80522	-0.00655044	0.311315	0.954098	NA	ENSG00000225213	NA	shZNF180	shNTC	SKMEL147	NA	-0.0412767	NA	FALSE
1.49533	0.00197101	0.263365	0.953869	NA	ENSG00000275001	NA	shZNF180	shNTC	A375	NA	2.46971	0.0164798	0.345057	0.816679	NA	ENSG00000275001	NA	shZNF180	shNTC	SKMEL147	NA	0.00922538	NA	FALSE
214.168	0.661667	0.201651	1.18611484478822e-05	0.000113627	ENSG00000107611	CUBN	shZNF180	shNTC	A375	UP	88.7594	-0.0350674	0.207895	0.813167	0.901395	ENSG00000107611	CUBN	shZNF180	shNTC	SKMEL147	NA	0.3133	NA	FALSE
0.344174	0.00532867	0.271999	0.756654	NA	ENSG00000273153	NA	shZNF180	shNTC	A375	NA	1.72105	-0.029059	0.352251	0.627257	NA	ENSG00000273153	NA	shZNF180	shNTC	SKMEL147	NA	-0.0118652	NA	FALSE
167.039	-0.000203474	0.141299	0.998188	0.999268	ENSG00000107614	TRDMT1	shZNF180	shNTC	A375	NA	337.102	-0.248653	0.140325	0.0410713	0.109575	ENSG00000107614	TRDMT1	shZNF180	shNTC	SKMEL147	NA	-0.124428	NA	FALSE
48.8488	-0.0716918	0.190588	0.428491	0.636105	ENSG00000229124	VIM-AS1	shZNF180	shNTC	A375	NA	135.457	-0.205475	0.190075	0.158573	0.309174	ENSG00000229124	VIM-AS1	shZNF180	shNTC	SKMEL147	NA	-0.138584	NA	FALSE
18923	0.108808	0.0292132	0.000140515	0.00103916	ENSG00000026025	VIM	shZNF180	shNTC	A375	UP	80361.9	-0.358806	0.0648229	1.09939180804009e-08	1.55389774580737e-07	ENSG00000026025	VIM	shZNF180	shNTC	SKMEL147	DN	-0.124999	NA	FALSE
0	0	0.274662	NA	NA	ENSG00000234961	NA	shZNF180	shNTC	A375	NA	0	0	0.36632	NA	NA	ENSG00000234961	NA	shZNF180	shNTC	SKMEL147	NA	0	NA	FALSE
0.521013	0.0069507	0.271921	0.697251	NA	ENSG00000148488	ST8SIA6	shZNF180	shNTC	A375	NA	2.59262	0.0199774	0.345054	0.779996	NA	ENSG00000148488	ST8SIA6	shZNF180	shNTC	SKMEL147	NA	0.0134641	NA	FALSE
0.167336	0.00303965	0.271885	0.858925	NA	ENSG00000204832	ST8SIA6-AS1	shZNF180	shNTC	A375	NA	0.359366	0.00672282	0.361861	0.824746	NA	ENSG00000204832	ST8SIA6-AS1	shZNF180	shNTC	SKMEL147	NA	0.00488124	NA	FALSE
0	0	0.274662	NA	NA	ENSG00000251803	NA	shZNF180	shNTC	A375	NA	0	0	0.36632	NA	NA	ENSG00000251803	NA	shZNF180	shNTC	SKMEL147	NA	0	NA	FALSE
0	0	0.274662	NA	NA	ENSG00000236582	PRPF38AP2	shZNF180	shNTC	A375	NA	1.88487	-0.0536753	0.356142	0.37884	NA	ENSG00000236582	PRPF38AP2	shZNF180	shNTC	SKMEL147	NA	-0.0268377	NA	FALSE
97.6648	0.0183967	0.157702	0.838248	0.920592	ENSG00000165996	HACD1	shZNF180	shNTC	A375	NA	352.254	0.0672767	0.13584	0.572137	0.740533	ENSG00000165996	HACD1	shZNF180	shNTC	SKMEL147	NA	0.0428367	NA	FALSE
0	0	0.274662	NA	NA	ENSG00000280126	NA	shZNF180	shNTC	A375	NA	0.605823	0.00960042	0.361974	0.752736	NA	ENSG00000280126	NA	shZNF180	shNTC	SKMEL147	NA	0.00480021	NA	FALSE
10.3665	-0.0254041	0.235256	0.695318	NA	ENSG00000260589	STAM-DT	shZNF180	shNTC	A375	NA	10.5431	0.000979759	0.307989	0.993306	NA	ENSG00000260589	STAM-DT	shZNF180	shNTC	SKMEL147	NA	-0.0122122	NA	FALSE
855.378	-0.0745812	0.0814678	0.284282	0.490969	ENSG00000136738	STAM	shZNF180	shNTC	A375	NA	1284.86	0.0256891	0.0952504	0.77404	0.877671	ENSG00000136738	STAM	shZNF180	shNTC	SKMEL147	NA	-0.024446	NA	FALSE
6.89139	0.00322053	0.242824	0.954629	NA	ENSG00000229190	NA	shZNF180	shNTC	A375	NA	5.70006	-0.0499231	0.331789	0.60183	NA	ENSG00000229190	NA	shZNF180	shNTC	SKMEL147	NA	-0.0233513	NA	FALSE
7.17909	-0.0448152	0.249583	0.453846	NA	ENSG00000148483	TMEM236	shZNF180	shNTC	A375	NA	16.5471	0.0469354	0.297242	0.712316	0.839265	ENSG00000148483	TMEM236	shZNF180	shNTC	SKMEL147	NA	0.00106012	NA	FALSE
2.20804	0.0139176	0.263052	0.701925	NA	ENSG00000260314	MRC1	shZNF180	shNTC	A375	NA	1.99638	-0.0766632	0.36	0.242466	NA	ENSG00000260314	MRC1	shZNF180	shNTC	SKMEL147	NA	-0.0313728	NA	FALSE
0	0	0.274662	NA	NA	ENSG00000207938	MIR511	shZNF180	shNTC	A375	NA	0	0	0.36632	NA	NA	ENSG00000207938	MIR511	shZNF180	shNTC	SKMEL147	NA	0	NA	FALSE
0	0	0.274662	NA	NA	ENSG00000235637	NA	shZNF180	shNTC	A375	NA	0	0	0.36632	NA	NA	ENSG00000235637	NA	shZNF180	shNTC	SKMEL147	NA	0	NA	FALSE
0	0	0.274662	NA	NA	ENSG00000148482	SLC39A12	shZNF180	shNTC	A375	NA	1.32184	-0.0580242	0.36147	0.277776	NA	ENSG00000148482	SLC39A12	shZNF180	shNTC	SKMEL147	NA	-0.0290121	NA	FALSE
0	0	0.274662	NA	NA	ENSG00000226083	SLC39A12-AS1	shZNF180	shNTC	A375	NA	0.523145	-0.000879214	0.360672	0.979317	NA	ENSG00000226083	SLC39A12-AS1	shZNF180	shNTC	SKMEL147	NA	-0.000439607	NA	FALSE
44.3689	-0.0195008	0.185828	0.821372	0.910962	ENSG00000165995	CACNB2	shZNF180	shNTC	A375	NA	44.801	-0.134519	0.255281	0.372024	0.558528	ENSG00000165995	CACNB2	shZNF180	shNTC	SKMEL147	NA	-0.0770099	NA	FALSE
0	0	0.274662	NA	NA	ENSG00000235020	NA	shZNF180	shNTC	A375	NA	0	0	0.36632	NA	NA	ENSG00000235020	NA	shZNF180	shNTC	SKMEL147	NA	0	NA	FALSE
21.0253	-0.109925	0.242985	0.198747	0.384916	ENSG00000240291	NA	shZNF180	shNTC	A375	NA	17.0153	0.24992	0.346738	0.0754386	0.176312	ENSG00000240291	NA	shZNF180	shNTC	SKMEL147	NA	0.0699978	NA	FALSE
8.92157	-0.0202456	0.236642	0.748173	NA	ENSG00000225527	NA	shZNF180	shNTC	A375	NA	9.59693	-0.0119028	0.310896	0.917068	NA	ENSG00000225527	NA	shZNF180	shNTC	SKMEL147	NA	-0.0160742	NA	FALSE
244.106	-0.0177352	0.124245	0.838772	0.920975	ENSG00000241058	NSUN6	shZNF180	shNTC	A375	NA	217.448	-0.0448511	0.164966	0.73981	0.855311	ENSG00000241058	NSUN6	shZNF180	shNTC	SKMEL147	NA	-0.0312932	NA	FALSE
0	0	0.274662	NA	NA	ENSG00000271786	NA	shZNF180	shNTC	A375	NA	0	0	0.36632	NA	NA	ENSG00000271786	NA	shZNF180	shNTC	SKMEL147	NA	0	NA	FALSE
5.02685	0.0293869	0.253302	0.569624	NA	ENSG00000152487	NA	shZNF180	shNTC	A375	NA	2.29754	0.0449965	0.352166	0.487091	NA	ENSG00000152487	NA	shZNF180	shNTC	SKMEL147	NA	0.0371917	NA	FALSE
3185.23	-0.125537	0.0507549	0.00837185	0.0342405	ENSG00000165997	ARL5B	shZNF180	shNTC	A375	DN	2753.08	-0.133777	0.0771235	0.070714	0.168181	ENSG00000165997	ARL5B	shZNF180	shNTC	SKMEL147	NA	-0.129657	NA	FALSE
0	0	0.274662	NA	NA	ENSG00000225509	AIFM1P1	shZNF180	shNTC	A375	NA	0	0	0.36632	NA	NA	ENSG00000225509	AIFM1P1	shZNF180	shNTC	SKMEL147	NA	0	NA	FALSE
0	0	0.274662	NA	NA	ENSG00000234244	NA	shZNF180	shNTC	A375	NA	0	0	0.36632	NA	NA	ENSG00000234244	NA	shZNF180	shNTC	SKMEL147	NA	0	NA	FALSE
0	0	0.274662	NA	NA	ENSG00000234813	NA	shZNF180	shNTC	A375	NA	0	0	0.36632	NA	NA	ENSG00000234813	NA	shZNF180	shNTC	SKMEL147	NA	0	NA	FALSE
3.03359	-0.0206	0.260804	0.616852	NA	ENSG00000204740	MALRD1	shZNF180	shNTC	A375	NA	1.00542	0.0238071	0.357463	0.612869	NA	ENSG00000204740	MALRD1	shZNF180	shNTC	SKMEL147	NA	0.00160353	NA	FALSE
0	0	0.274662	NA	NA	ENSG00000226255	UBE2V2P1	shZNF180	shNTC	A375	NA	0	0	0.36632	NA	NA	ENSG00000226255	UBE2V2P1	shZNF180	shNTC	SKMEL147	NA	0	NA	FALSE
0	0	0.274662	NA	NA	ENSG00000227734	NA	shZNF180	shNTC	A375	NA	0	0	0.36632	NA	NA	ENSG00000227734	NA	shZNF180	shNTC	SKMEL147	NA	0	NA	FALSE
0	0	0.274662	NA	NA	ENSG00000239539	NA	shZNF180	shNTC	A375	NA	0	0	0.36632	NA	NA	ENSG00000239539	NA	shZNF180	shNTC	SKMEL147	NA	0	NA	FALSE
0	0	0.274662	NA	NA	ENSG00000236960	NA	shZNF180	shNTC	A375	NA	0	0	0.36632	NA	NA	ENSG00000236960	NA	shZNF180	shNTC	SKMEL147	NA	0	NA	FALSE
0	0	0.274662	NA	NA	ENSG00000200545	NA	shZNF180	shNTC	A375	NA	0	0	0.36632	NA	NA	ENSG00000200545	NA	shZNF180	shNTC	SKMEL147	NA	0	NA	FALSE
0	0	0.274662	NA	NA	ENSG00000252001	RNA5SP303	shZNF180	shNTC	A375	NA	0	0	0.36632	NA	NA	ENSG00000252001	RNA5SP303	shZNF180	shNTC	SKMEL147	NA	0	NA	FALSE
0	0	0.274662	NA	NA	ENSG00000233968	LOC101928834	shZNF180	shNTC	A375	NA	0.17588	-0.00948282	0.361984	0.755222	NA	ENSG00000233968	LOC101928834	shZNF180	shNTC	SKMEL147	NA	-0.00474141	NA	FALSE
0	0	0.274662	NA	NA	ENSG00000230818	MTND2P16	shZNF180	shNTC	A375	NA	0	0	0.36632	NA	NA	ENSG00000230818	MTND2P16	shZNF180	shNTC	SKMEL147	NA	0	NA	FALSE
0	0	0.274662	NA	NA	ENSG00000212072	NA	shZNF180	shNTC	A375	NA	0	0	0.36632	NA	NA	ENSG00000212072	NA	shZNF180	shNTC	SKMEL147	NA	0	NA	FALSE
0	0	0.274662	NA	NA	ENSG00000252832	RNU6-1212P	shZNF180	shNTC	A375	NA	0	0	0.36632	NA	NA	ENSG00000252832	RNU6-1212P	shZNF180	shNTC	SKMEL147	NA	0	NA	FALSE
20.1881	0.157846	0.303373	0.0611393	NA	ENSG00000120594	PLXDC2	shZNF180	shNTC	A375	NA	51.5124	0.150169	0.247452	0.324612	0.510385	ENSG00000120594	PLXDC2	shZNF180	shNTC	SKMEL147	NA	0.154008	NA	FALSE
0	0	0.274662	NA	NA	ENSG00000238246	NA	shZNF180	shNTC	A375	NA	0	0	0.36632	NA	NA	ENSG00000238246	NA	shZNF180	shNTC	SKMEL147	NA	0	NA	FALSE
0	0	0.274662	NA	NA	ENSG00000228339	AMD1P1	shZNF180	shNTC	A375	NA	0	0	0.36632	NA	NA	ENSG00000228339	AMD1P1	shZNF180	shNTC	SKMEL147	NA	0	NA	FALSE
0	0	0.274662	NA	NA	ENSG00000270727	NA	shZNF180	shNTC	A375	NA	0	0	0.36632	NA	NA	ENSG00000270727	NA	shZNF180	shNTC	SKMEL147	NA	0	NA	FALSE
0	0	0.274662	NA	NA	ENSG00000265372	MIR4675	shZNF180	shNTC	A375	NA	0	0	0.36632	NA	NA	ENSG00000265372	MIR4675	shZNF180	shNTC	SKMEL147	NA	0	NA	FALSE
337.969	0.619295	0.161154	2.03701035271714e-06	2.27608037298669e-05	ENSG00000078114	NEBL	shZNF180	shNTC	A375	UP	55.8195	0.336622	0.290307	0.0422673	0.112202	ENSG00000078114	NEBL	shZNF180	shNTC	SKMEL147	NA	0.477958	NA	FALSE
0.67811	-0.00189115	0.270197	0.929844	NA	ENSG00000235940	MTND1P21	shZNF180	shNTC	A375	NA	0.347265	0.00856673	0.361922	0.778466	NA	ENSG00000235940	MTND1P21	shZNF180	shNTC	SKMEL147	NA	0.00333779	NA	FALSE
0.32291	-0.00235637	0.271863	0.890306	NA	ENSG00000230112	NA	shZNF180	shNTC	A375	NA	0	0	0.36632	NA	NA	ENSG00000230112	NA	shZNF180	shNTC	SKMEL147	NA	-0.00117818	NA	FALSE
0.952135	-0.000251208	0.269057	0.991647	NA	ENSG00000228753	EIF4BP2	shZNF180	shNTC	A375	NA	3.13239	-0.0754167	0.350207	0.339738	NA	ENSG00000228753	EIF4BP2	shZNF180	shNTC	SKMEL147	NA	-0.037834	NA	FALSE
1.32034	0.000830935	0.266416	0.977221	NA	ENSG00000228219	NPM1P30	shZNF180	shNTC	A375	NA	0.359366	0.00672282	0.361861	0.824746	NA	ENSG00000228219	NPM1P30	shZNF180	shNTC	SKMEL147	NA	0.00377688	NA	FALSE
1.65922	0.00817787	0.265357	0.796173	NA	ENSG00000204683	NA	shZNF180	shNTC	A375	NA	0.151456	0.00456172	0.361806	0.88026	NA	ENSG00000204683	NA	shZNF180	shNTC	SKMEL147	NA	0.00636979	NA	FALSE
0.334671	0.00425683	0.271939	0.803901	NA	ENSG00000231920	NEBL-AS1	shZNF180	shNTC	A375	NA	0	0	0.36632	NA	NA	ENSG00000231920	NEBL-AS1	shZNF180	shNTC	SKMEL147	NA	0.00212841	NA	FALSE
0	0	0.274662	NA	NA	ENSG00000228860	NA	shZNF180	shNTC	A375	NA	0	0	0.36632	NA	NA	ENSG00000228860	NA	shZNF180	shNTC	SKMEL147	NA	0	NA	FALSE
0	0	0.274662	NA	NA	ENSG00000232853	NA	shZNF180	shNTC	A375	NA	0	0	0.36632	NA	NA	ENSG00000232853	NA	shZNF180	shNTC	SKMEL147	NA	0	NA	FALSE
0.176839	0.00308666	0.271889	0.85672	NA	ENSG00000207264	RNU6-15P	shZNF180	shNTC	A375	NA	0	0	0.36632	NA	NA	ENSG00000207264	RNU6-15P	shZNF180	shNTC	SKMEL147	NA	0.00154333	NA	FALSE
4.43046	0.0907924	0.308706	0.0339382	NA	ENSG00000230109	LINC02643	shZNF180	shNTC	A375	NA	2.46785	-0.000944232	0.351169	0.987074	NA	ENSG00000230109	LINC02643	shZNF180	shNTC	SKMEL147	NA	0.0449241	NA	FALSE
0	0	0.274662	NA	NA	ENSG00000231553	MRM3P1	shZNF180	shNTC	A375	NA	0	0	0.36632	NA	NA	ENSG00000231553	MRM3P1	shZNF180	shNTC	SKMEL147	NA	0	NA	FALSE
0	0	0.274662	NA	NA	ENSG00000278650	NA	shZNF180	shNTC	A375	NA	0	0	0.36632	NA	NA	ENSG00000278650	NA	shZNF180	shNTC	SKMEL147	NA	0	NA	FALSE
0	0	0.274662	NA	NA	ENSG00000273566	NA	shZNF180	shNTC	A375	NA	0	0	0.36632	NA	NA	ENSG00000273566	NA	shZNF180	shNTC	SKMEL147	NA	0	NA	FALSE
0	0	0.274662	NA	NA	ENSG00000199222	NA	shZNF180	shNTC	A375	NA	0	0	0.36632	NA	NA	ENSG00000199222	NA	shZNF180	shNTC	SKMEL147	NA	0	NA	FALSE
148.223	0.837361	0.244558	2.888279981065e-06	3.11182493850359e-05	ENSG00000204682	MIR1915HG	shZNF180	shNTC	A375	UP	142.839	0.847561	0.251604	5.38219640504008e-06	4.55310521622268e-05	ENSG00000204682	MIR1915HG	shZNF180	shNTC	SKMEL147	UP	0.842461	UP	FALSE
1.35794	-0.00348267	0.266204	0.906378	NA	ENSG00000222071	MIR1915	shZNF180	shNTC	A375	NA	0.339422	-0.00512786	0.361834	0.865369	NA	ENSG00000222071	MIR1915	shZNF180	shNTC	SKMEL147	NA	-0.00430527	NA	FALSE
103.486	0.143018	0.183305	0.154443	0.323099	ENSG00000180592	SKIDA1	shZNF180	shNTC	A375	NA	27.707	0.0985078	0.276609	0.489408	0.668836	ENSG00000180592	SKIDA1	shZNF180	shNTC	SKMEL147	NA	0.120763	NA	TRUE
1284.9	-0.151345	0.0708312	0.0161124	0.0578383	ENSG00000078403	MLLT10	shZNF180	shNTC	A375	NA	1261.17	-0.0639451	0.0922461	0.462304	0.644898	ENSG00000078403	MLLT10	shZNF180	shNTC	SKMEL147	NA	-0.107645	NA	TRUE
1.32008	-0.0122755	0.267269	0.676965	NA	ENSG00000207347	RNU6-306P	shZNF180	shNTC	A375	NA	0.690727	0.00190088	0.359569	0.959449	NA	ENSG00000207347	RNU6-306P	shZNF180	shNTC	SKMEL147	NA	-0.00518733	NA	FALSE
13.5961	-0.0741172	0.241462	0.3206	NA	ENSG00000223984	NA	shZNF180	shNTC	A375	NA	18.906	0.161712	0.309901	0.235594	0.410528	ENSG00000223984	NA	shZNF180	shNTC	SKMEL147	NA	0.0437975	NA	FALSE
5.9912	0.0364066	0.251758	0.510182	NA	ENSG00000201390	RNU6-1141P	shZNF180	shNTC	A375	NA	2.96059	0.0162887	0.342546	0.82883	NA	ENSG00000201390	RNU6-1141P	shZNF180	shNTC	SKMEL147	NA	0.0263477	NA	FALSE
510.196	0.0350741	0.097835	0.654414	0.810137	ENSG00000136770	DNAJC1	shZNF180	shNTC	A375	NA	821.689	0.0964592	0.104723	0.320101	0.506185	ENSG00000136770	DNAJC1	shZNF180	shNTC	SKMEL147	NA	0.0657666	NA	FALSE
0.668947	-0.00444467	0.270892	0.82466	NA	ENSG00000252634	RN7SKP219	shZNF180	shNTC	A375	NA	2.27261	0.0607411	0.360043	0.290133	NA	ENSG00000252634	RN7SKP219	shZNF180	shNTC	SKMEL147	NA	0.0281482	NA	FALSE
4.95298	-0.0441639	0.25587	0.420399	NA	ENSG00000279623	NA	shZNF180	shNTC	A375	NA	7.86867	-0.0117872	0.318081	0.912464	NA	ENSG00000279623	NA	shZNF180	shNTC	SKMEL147	NA	-0.0279756	NA	FALSE
0.617535	-0.0171746	0.273024	0.387884	NA	ENSG00000201364	RN7SKP37	shZNF180	shNTC	A375	NA	0.167582	0.00457658	0.361807	0.879867	NA	ENSG00000201364	RN7SKP37	shZNF180	shNTC	SKMEL147	NA	-0.00629902	NA	FALSE
0	0	0.274662	NA	NA	ENSG00000232497	NA	shZNF180	shNTC	A375	NA	0.179683	0.00455782	0.361806	0.880364	NA	ENSG00000232497	NA	shZNF180	shNTC	SKMEL147	NA	0.00227891	NA	FALSE
0	0	0.274662	NA	NA	ENSG00000236777	NA	shZNF180	shNTC	A375	NA	0	0	0.36632	NA	NA	ENSG00000236777	NA	shZNF180	shNTC	SKMEL147	NA	0	NA	FALSE
0.502007	0.00501184	0.271985	0.770294	NA	ENSG00000223601	EBLN1	shZNF180	shNTC	A375	NA	0.5029	-0.0164453	0.361401	0.630118	NA	ENSG00000223601	EBLN1	shZNF180	shNTC	SKMEL147	NA	-0.00571672	NA	FALSE
0	0	0.274662	NA	NA	ENSG00000260205	NA	shZNF180	shNTC	A375	NA	0	0	0.36632	NA	NA	ENSG00000260205	NA	shZNF180	shNTC	SKMEL147	NA	0	NA	FALSE
0	0	0.274662	NA	NA	ENSG00000227462	PSME2P6	shZNF180	shNTC	A375	NA	0	0	0.36632	NA	NA	ENSG00000227462	PSME2P6	shZNF180	shNTC	SKMEL147	NA	0	NA	FALSE
2.76838	-0.00996504	0.257987	0.81265	NA	ENSG00000279631	NA	shZNF180	shNTC	A375	NA	6.56998	-0.0278579	0.323384	0.785693	NA	ENSG00000279631	NA	shZNF180	shNTC	SKMEL147	NA	-0.0189115	NA	FALSE
0	0	0.274662	NA	NA	ENSG00000261671	NA	shZNF180	shNTC	A375	NA	0.873911	0.0287878	0.360737	0.478338	NA	ENSG00000261671	NA	shZNF180	shNTC	SKMEL147	NA	0.0143939	NA	FALSE
0	0	0.274662	NA	NA	ENSG00000233318	NA	shZNF180	shNTC	A375	NA	0	0	0.36632	NA	NA	ENSG00000233318	NA	shZNF180	shNTC	SKMEL147	NA	0	NA	FALSE
170.278	0.0859393	0.14423	0.352454	0.563356	ENSG00000148444	COMMD3	shZNF180	shNTC	A375	NA	203.387	0.0110581	0.174452	0.936628	0.970063	ENSG00000148444	COMMD3	shZNF180	shNTC	SKMEL147	NA	0.0484987	NA	FALSE
0	0	0.274662	NA	NA	ENSG00000269897	COMMD3-BMI1	shZNF180	shNTC	A375	NA	0.159739	-0.00946892	0.361982	0.755598	NA	ENSG00000269897	COMMD3-BMI1	shZNF180	shNTC	SKMEL147	NA	-0.00473446	NA	FALSE
1163.86	0.0409298	0.0736312	0.526737	0.718922	ENSG00000168283	BMI1	shZNF180	shNTC	A375	NA	1313.51	-0.095854	0.0994587	0.301935	0.485301	ENSG00000168283	BMI1	shZNF180	shNTC	SKMEL147	NA	-0.0274621	NA	FALSE
0.617535	-0.0171746	0.273024	0.387884	NA	ENSG00000272516	NA	shZNF180	shNTC	A375	NA	0.343462	-0.00509601	0.361832	0.866207	NA	ENSG00000272516	NA	shZNF180	shNTC	SKMEL147	NA	-0.0111353	NA	FALSE
0	0	0.274662	NA	NA	ENSG00000271981	NA	shZNF180	shNTC	A375	NA	0	0	0.36632	NA	NA	ENSG00000271981	NA	shZNF180	shNTC	SKMEL147	NA	0	NA	FALSE
0.657313	0.00414405	0.270025	0.851411	NA	ENSG00000272366	NA	shZNF180	shNTC	A375	NA	0.854268	0.00495901	0.35856	0.902541	NA	ENSG00000272366	NA	shZNF180	shNTC	SKMEL147	NA	0.00455153	NA	FALSE
0.172778	0.00306402	0.271888	0.857781	NA	ENSG00000077327	SPAG6	shZNF180	shNTC	A375	NA	1.17613	0.02172	0.357377	0.641683	NA	ENSG00000077327	SPAG6	shZNF180	shNTC	SKMEL147	NA	0.012392	NA	FALSE
0	0	0.274662	NA	NA	ENSG00000233451	NA	shZNF180	shNTC	A375	NA	0	0	0.36632	NA	NA	ENSG00000233451	NA	shZNF180	shNTC	SKMEL147	NA	0	NA	FALSE
809.599	0.0181742	0.0818858	0.7949	0.896778	ENSG00000150867	PIP4K2A	shZNF180	shNTC	A375	NA	2556.9	-0.417492	0.0782501	2.20220532689067e-08	2.93660324335376e-07	ENSG00000150867	PIP4K2A	shZNF180	shNTC	SKMEL147	DN	-0.199659	NA	FALSE
4.11397	0.0256772	0.258164	0.574784	NA	ENSG00000279819	NA	shZNF180	shNTC	A375	NA	12.7217	0.0153213	0.305617	0.897626	NA	ENSG00000279819	NA	shZNF180	shNTC	SKMEL147	NA	0.0204992	NA	FALSE
0	0	0.274662	NA	NA	ENSG00000206842	RNU6-413P	shZNF180	shNTC	A375	NA	0	0	0.36632	NA	NA	ENSG00000206842	RNU6-413P	shZNF180	shNTC	SKMEL147	NA	0	NA	FALSE
0.334205	-0.00264074	0.271864	0.877366	NA	ENSG00000165309	ARMC3	shZNF180	shNTC	A375	NA	17.4524	0.0130292	0.289819	0.92057	0.961475	ENSG00000165309	ARMC3	shZNF180	shNTC	SKMEL147	NA	0.00519422	NA	FALSE
0	0	0.274662	NA	NA	ENSG00000223131	RNA5SP304	shZNF180	shNTC	A375	NA	0	0	0.36632	NA	NA	ENSG00000223131	RNA5SP304	shZNF180	shNTC	SKMEL147	NA	0	NA	FALSE
0	0	0.274662	NA	NA	ENSG00000221221	NA	shZNF180	shNTC	A375	NA	0	0	0.36632	NA	NA	ENSG00000221221	NA	shZNF180	shNTC	SKMEL147	NA	0	NA	FALSE
96.6764	0.671333	0.306185	0.000187648	0.00133788	ENSG00000148450	MSRB2	shZNF180	shNTC	A375	UP	141.08	-0.267196	0.19383	0.0705858	0.167929	ENSG00000148450	MSRB2	shZNF180	shNTC	SKMEL147	NA	0.202069	NA	FALSE
8.15073	0.0101826	0.23738	0.868172	NA	ENSG00000229932	NA	shZNF180	shNTC	A375	NA	21.5413	-0.130867	0.293745	0.346018	0.5311	ENSG00000229932	NA	shZNF180	shNTC	SKMEL147	NA	-0.0603424	NA	FALSE
0	0	0.274662	NA	NA	ENSG00000252049	NA	shZNF180	shNTC	A375	NA	0	0	0.36632	NA	NA	ENSG00000252049	NA	shZNF180	shNTC	SKMEL147	NA	0	NA	FALSE
0	0	0.274662	NA	NA	ENSG00000168267	PTF1A	shZNF180	shNTC	A375	NA	0	0	0.36632	NA	NA	ENSG00000168267	PTF1A	shZNF180	shNTC	SKMEL147	NA	0	NA	FALSE
0	0	0.274662	NA	NA	ENSG00000204566	NA	shZNF180	shNTC	A375	NA	0.359366	0.00672282	0.361861	0.824746	NA	ENSG00000204566	NA	shZNF180	shNTC	SKMEL147	NA	0.00336141	NA	FALSE
0	0	0.274662	NA	NA	ENSG00000227537	NA	shZNF180	shNTC	A375	NA	0	0	0.36632	NA	NA	ENSG00000227537	NA	shZNF180	shNTC	SKMEL147	NA	0	NA	FALSE
0.167336	0.00303965	0.271885	0.858925	NA	ENSG00000179133	C10orf67	shZNF180	shNTC	A375	NA	6.30381	0.0425184	0.327462	0.669278	NA	ENSG00000179133	C10orf67	shZNF180	shNTC	SKMEL147	NA	0.022779	NA	FALSE
0	0	0.274662	NA	NA	ENSG00000224215	C10orf67-AS1	shZNF180	shNTC	A375	NA	11.1323	-0.0527203	0.308197	0.659268	NA	ENSG00000224215	C10orf67-AS1	shZNF180	shNTC	SKMEL147	NA	-0.0263601	NA	FALSE
0	0	0.274662	NA	NA	ENSG00000264574	NA	shZNF180	shNTC	A375	NA	0	0	0.36632	NA	NA	ENSG00000264574	NA	shZNF180	shNTC	SKMEL147	NA	0	NA	FALSE
302.293	-0.0700003	0.118357	0.417607	0.626442	ENSG00000165312	OTUD1	shZNF180	shNTC	A375	NA	511.284	0.162153	0.121419	0.138105	0.278934	ENSG00000165312	OTUD1	shZNF180	shNTC	SKMEL147	NA	0.0460764	NA	FALSE
3847.54	-0.0125225	0.0463268	0.774632	0.885085	ENSG00000120549	KIAA1217	shZNF180	shNTC	A375	NA	1187.19	0.452077	0.0979935	6.76026884993471e-07	6.83620107323214e-06	ENSG00000120549	KIAA1217	shZNF180	shNTC	SKMEL147	UP	0.219777	NA	FALSE
0	0	0.274662	NA	NA	ENSG00000276037	NA	shZNF180	shNTC	A375	NA	0	0	0.36632	NA	NA	ENSG00000276037	NA	shZNF180	shNTC	SKMEL147	NA	0	NA	FALSE
0	0	0.274662	NA	NA	ENSG00000223928	NA	shZNF180	shNTC	A375	NA	0	0	0.36632	NA	NA	ENSG00000223928	NA	shZNF180	shNTC	SKMEL147	NA	0	NA	FALSE
10.1088	-0.0487442	0.239825	0.470254	NA	ENSG00000277563	NA	shZNF180	shNTC	A375	NA	0	0	0.36632	NA	NA	ENSG00000277563	NA	shZNF180	shNTC	SKMEL147	NA	-0.0243721	NA	FALSE
6.84537	-0.0471499	0.252377	0.42142	NA	ENSG00000207930	MIR603	shZNF180	shNTC	A375	NA	0	0	0.36632	NA	NA	ENSG00000207930	MIR603	shZNF180	shNTC	SKMEL147	NA	-0.0235749	NA	FALSE
59.5963	0.0256085	0.176332	0.772459	0.883372	ENSG00000279029	NA	shZNF180	shNTC	A375	NA	19.8531	0.306063	0.359189	0.0418585	0.111295	ENSG00000279029	NA	shZNF180	shNTC	SKMEL147	NA	0.165836	NA	FALSE
2932.56	0.0816496	0.0508495	0.0856592	0.210403	ENSG00000107863	ARHGAP21	shZNF180	shNTC	A375	NA	5666.2	0.112448	0.0842052	0.160807	0.312519	ENSG00000107863	ARHGAP21	shZNF180	shNTC	SKMEL147	NA	0.0970486	NA	FALSE
2.05668	-0.00895053	0.263181	0.798741	NA	ENSG00000199535	RNA5SP305	shZNF180	shNTC	A375	NA	5.2038	-0.0342602	0.333488	0.706362	NA	ENSG00000199535	RNA5SP305	shZNF180	shNTC	SKMEL147	NA	-0.0216054	NA	FALSE
5.69746	-0.0667022	0.267246	0.240247	NA	ENSG00000099256	PRTFDC1	shZNF180	shNTC	A375	NA	743.016	-0.954033	0.118809	5.53818508533039e-18	2.44123855912709e-16	ENSG00000099256	PRTFDC1	shZNF180	shNTC	SKMEL147	DN	-0.510368	NA	FALSE
0	0	0.274662	NA	NA	ENSG00000228667	NA	shZNF180	shNTC	A375	NA	4.14185	-0.0487653	0.337555	0.580197	NA	ENSG00000228667	NA	shZNF180	shNTC	SKMEL147	NA	-0.0243827	NA	FALSE
0	0	0.274662	NA	NA	ENSG00000240294	RN7SKP241	shZNF180	shNTC	A375	NA	0.853982	0.0147092	0.358043	0.734122	NA	ENSG00000240294	RN7SKP241	shZNF180	shNTC	SKMEL147	NA	0.00735462	NA	FALSE
0	0	0.274662	NA	NA	ENSG00000273107	NA	shZNF180	shNTC	A375	NA	2.48222	-0.00344023	0.346907	0.958936	NA	ENSG00000273107	NA	shZNF180	shNTC	SKMEL147	NA	-0.00172011	NA	FALSE
7.09287	0.0830728	0.277037	0.160656	NA	ENSG00000151023	ENKUR	shZNF180	shNTC	A375	NA	20.5601	0.331601	0.367456	0.03159	0.0890285	ENSG00000151023	ENKUR	shZNF180	shNTC	SKMEL147	NA	0.207337	NA	FALSE
303.671	0.0749282	0.116815	0.383428	0.593156	ENSG00000185875	THNSL1	shZNF180	shNTC	A375	NA	253.919	-0.288474	0.165093	0.0334068	0.0930543	ENSG00000185875	THNSL1	shZNF180	shNTC	SKMEL147	NA	-0.106773	NA	TRUE
0	0	0.274662	NA	NA	ENSG00000266069	NA	shZNF180	shNTC	A375	NA	0	0	0.36632	NA	NA	ENSG00000266069	NA	shZNF180	shNTC	SKMEL147	NA	0	NA	FALSE
6.31933	-0.0184173	0.246677	0.737183	NA	ENSG00000231422	LINC01516	shZNF180	shNTC	A375	NA	6.73683	0.0201176	0.323347	0.84348	NA	ENSG00000231422	LINC01516	shZNF180	shNTC	SKMEL147	NA	0.000850137	NA	FALSE
0.784531	-0.00717343	0.270562	0.738156	NA	ENSG00000233642	GPR158-AS1	shZNF180	shNTC	A375	NA	0.670561	0.00774912	0.359899	0.833542	NA	ENSG00000233642	GPR158-AS1	shZNF180	shNTC	SKMEL147	NA	0.000287845	NA	FALSE
518.236	-0.164662	0.104359	0.045528	0.131018	ENSG00000151025	GPR158	shZNF180	shNTC	A375	NA	28.7526	-0.0598891	0.270821	0.673486	0.81266	ENSG00000151025	GPR158	shZNF180	shNTC	SKMEL147	NA	-0.112275	NA	FALSE
0.339915	-0.00212737	0.27179	0.90202	NA	ENSG00000274242	NA	shZNF180	shNTC	A375	NA	0.17588	-0.00948282	0.361984	0.755222	NA	ENSG00000274242	NA	shZNF180	shNTC	SKMEL147	NA	-0.00580509	NA	FALSE
0	0	0.274662	NA	NA	ENSG00000222543	RN7SKP220	shZNF180	shNTC	A375	NA	0	0	0.36632	NA	NA	ENSG00000222543	RN7SKP220	shZNF180	shNTC	SKMEL147	NA	0	NA	FALSE
0	0	0.274662	NA	NA	ENSG00000227465	NA	shZNF180	shNTC	A375	NA	0	0	0.36632	NA	NA	ENSG00000227465	NA	shZNF180	shNTC	SKMEL147	NA	0	NA	FALSE
0	0	0.274662	NA	NA	ENSG00000271563	HIRAP1	shZNF180	shNTC	A375	NA	0	0	0.36632	NA	NA	ENSG00000271563	HIRAP1	shZNF180	shNTC	SKMEL147	NA	0	NA	FALSE
0	0	0.274662	NA	NA	ENSG00000223019	RNA5SP306	shZNF180	shNTC	A375	NA	0	0	0.36632	NA	NA	ENSG00000223019	RNA5SP306	shZNF180	shNTC	SKMEL147	NA	0	NA	FALSE
0	0	0.274662	NA	NA	ENSG00000251711	RNU6-632P	shZNF180	shNTC	A375	NA	0	0	0.36632	NA	NA	ENSG00000251711	RNU6-632P	shZNF180	shNTC	SKMEL147	NA	0	NA	FALSE
0	0	0.274662	NA	NA	ENSG00000226304	LOC101929073	shZNF180	shNTC	A375	NA	0	0	0.36632	NA	NA	ENSG00000226304	LOC101929073	shZNF180	shNTC	SKMEL147	NA	0	NA	FALSE
0.334473	-0.00214597	0.271789	0.901182	NA	ENSG00000095777	MYO3A	shZNF180	shNTC	A375	NA	0	0	0.36632	NA	NA	ENSG00000095777	MYO3A	shZNF180	shNTC	SKMEL147	NA	-0.00107299	NA	FALSE
0	0	0.274662	NA	NA	ENSG00000273952	NA	shZNF180	shNTC	A375	NA	0	0	0.36632	NA	NA	ENSG00000273952	NA	shZNF180	shNTC	SKMEL147	NA	0	NA	FALSE
1.54364	0.00184581	0.266768	0.948379	NA	ENSG00000136750	GAD2	shZNF180	shNTC	A375	NA	0	0	0.36632	NA	NA	ENSG00000136750	GAD2	shZNF180	shNTC	SKMEL147	NA	0.000922905	NA	FALSE
0	0	0.274662	NA	NA	ENSG00000077420	APBB1IP	shZNF180	shNTC	A375	NA	0.817155	0.0294225	0.361153	0.459667	NA	ENSG00000077420	APBB1IP	shZNF180	shNTC	SKMEL147	NA	0.0147112	NA	FALSE
0	0	0.274662	NA	NA	ENSG00000199733	RNA5SP307	shZNF180	shNTC	A375	NA	0	0	0.36632	NA	NA	ENSG00000199733	RNA5SP307	shZNF180	shNTC	SKMEL147	NA	0	NA	FALSE
0	0	0.274662	NA	NA	ENSG00000236894	NA	shZNF180	shNTC	A375	NA	0	0	0.36632	NA	NA	ENSG00000236894	NA	shZNF180	shNTC	SKMEL147	NA	0	NA	FALSE
0	0	0.274662	NA	NA	ENSG00000233261	FAM238A	shZNF180	shNTC	A375	NA	0	0	0.36632	NA	NA	ENSG00000233261	FAM238A	shZNF180	shNTC	SKMEL147	NA	0	NA	FALSE
0	0	0.274662	NA	NA	ENSG00000234296	NA	shZNF180	shNTC	A375	NA	0	0	0.36632	NA	NA	ENSG00000234296	NA	shZNF180	shNTC	SKMEL147	NA	0	NA	FALSE
0.334671	0.00425683	0.271939	0.803901	NA	ENSG00000231976	NA	shZNF180	shNTC	A375	NA	0	0	0.36632	NA	NA	ENSG00000231976	NA	shZNF180	shNTC	SKMEL147	NA	0.00212841	NA	FALSE
0	0	0.274662	NA	NA	ENSG00000227932	NA	shZNF180	shNTC	A375	NA	0	0	0.36632	NA	NA	ENSG00000227932	NA	shZNF180	shNTC	SKMEL147	NA	0	NA	FALSE
2.50026	0.0122205	0.25925	0.765153	NA	ENSG00000279212	NA	shZNF180	shNTC	A375	NA	5.14933	-0.00793782	0.330877	0.931278	NA	ENSG00000279212	NA	shZNF180	shNTC	SKMEL147	NA	0.00214134	NA	FALSE
463.657	-0.164049	0.113717	0.0577619	0.157258	ENSG00000148459	PDSS1	shZNF180	shNTC	A375	NA	456.729	-0.443003	0.131502	0.000128749	0.000792936	ENSG00000148459	PDSS1	shZNF180	shNTC	SKMEL147	DN	-0.303526	NA	FALSE
9.94847	0.00470459	0.233373	0.941369	NA	ENSG00000234788	HSPA8P3	shZNF180	shNTC	A375	NA	10.6988	-0.0380037	0.311174	0.742305	NA	ENSG00000234788	HSPA8P3	shZNF180	shNTC	SKMEL147	NA	-0.0166496	NA	FALSE
6.57179	0.013897	0.2453	0.801795	NA	ENSG00000235843	NA	shZNF180	shNTC	A375	NA	3.80253	0.0380863	0.339891	0.645269	NA	ENSG00000235843	NA	shZNF180	shNTC	SKMEL147	NA	0.0259916	NA	FALSE
1179.56	-0.0499679	0.0715626	0.429503	0.636973	ENSG00000136754	ABI1	shZNF180	shNTC	A375	NA	1897.87	-0.186634	0.0846978	0.0204841	0.0629741	ENSG00000136754	ABI1	shZNF180	shNTC	SKMEL147	NA	-0.118301	NA	FALSE
0.829892	-0.00738318	0.268915	0.768821	NA	ENSG00000223027	NA	shZNF180	shNTC	A375	NA	1.9626	0.000464895	0.349262	0.994037	NA	ENSG00000223027	NA	shZNF180	shNTC	SKMEL147	NA	-0.00345914	NA	FALSE
1.32853	-0.00731329	0.265449	0.815613	NA	ENSG00000206605	RNU6-946P	shZNF180	shNTC	A375	NA	2.2503	-0.0410192	0.352649	0.51201	NA	ENSG00000206605	RNU6-946P	shZNF180	shNTC	SKMEL147	NA	-0.0241662	NA	FALSE
1.42951	-0.015961	0.268483	0.577352	NA	ENSG00000232224	NA	shZNF180	shNTC	A375	NA	2.01086	0.0418653	0.352326	0.509207	NA	ENSG00000232224	NA	shZNF180	shNTC	SKMEL147	NA	0.0129521	NA	FALSE
0	0	0.274662	NA	NA	ENSG00000236983	NA	shZNF180	shNTC	A375	NA	0.327336	-0.00516862	0.361834	0.864323	NA	ENSG00000236983	NA	shZNF180	shNTC	SKMEL147	NA	-0.00258431	NA	FALSE
736.867	0.0352658	0.0856403	0.624746	0.791943	ENSG00000107890	ANKRD26	shZNF180	shNTC	A375	NA	858.679	-0.110093	0.103598	0.252082	0.429781	ENSG00000107890	ANKRD26	shZNF180	shNTC	SKMEL147	NA	-0.0374136	NA	FALSE
1.64106	0.00684738	0.265498	0.82632	NA	ENSG00000199855	RNU6-490P	shZNF180	shNTC	A375	NA	1.03799	0.00779708	0.35774	0.856188	NA	ENSG00000199855	RNU6-490P	shZNF180	shNTC	SKMEL147	NA	0.00732223	NA	FALSE
7108.64	0.00382562	0.0356383	0.911255	0.95707	ENSG00000136758	YME1L1	shZNF180	shNTC	A375	NA	8431.98	-0.152381	0.0672556	0.019406	0.0601955	ENSG00000136758	YME1L1	shZNF180	shNTC	SKMEL147	NA	-0.0742777	NA	FALSE
898.211	-0.511482	0.0948485	1.69574712125152e-09	3.19068208340747e-08	ENSG00000120539	MASTL	shZNF180	shNTC	A375	DN	741.609	-1.08873	0.128018	6.29377648673377e-20	3.48858394441903e-18	ENSG00000120539	MASTL	shZNF180	shNTC	SKMEL147	DN	-0.800106	DN	FALSE
0.167067	0.00306123	0.271887	0.857912	NA	ENSG00000252639	RNU2-24P	shZNF180	shNTC	A375	NA	0.151456	0.00456172	0.361806	0.88026	NA	ENSG00000252639	RNU2-24P	shZNF180	shNTC	SKMEL147	NA	0.00381147	NA	FALSE
1934.73	0.140751	0.0605159	0.011042	0.0427493	ENSG00000107897	ACBD5	shZNF180	shNTC	A375	UP	1635.77	0.0194147	0.0848988	0.810146	0.900061	ENSG00000107897	ACBD5	shZNF180	shNTC	SKMEL147	NA	0.0800828	NA	FALSE
0	0	0.274662	NA	NA	ENSG00000251839	RNU7-12P	shZNF180	shNTC	A375	NA	0.311195	-0.00459255	0.36171	0.880796	NA	ENSG00000251839	RNU7-12P	shZNF180	shNTC	SKMEL147	NA	-0.00229628	NA	FALSE
1.01869	0.0276112	0.273642	0.286768	NA	ENSG00000263577	NA	shZNF180	shNTC	A375	NA	0.629931	0.00161508	0.359863	0.964689	NA	ENSG00000263577	NA	shZNF180	shNTC	SKMEL147	NA	0.0146131	NA	FALSE
2.01561	-0.0149382	0.265056	0.658412	NA	ENSG00000262412	NA	shZNF180	shNTC	A375	NA	0	0	0.36632	NA	NA	ENSG00000262412	NA	shZNF180	shNTC	SKMEL147	NA	-0.00746912	NA	FALSE
36.5597	0.114213	0.221891	0.216016	0.408596	ENSG00000230445	LRRC37A6P	shZNF180	shNTC	A375	NA	1.03395	0.00776149	0.35775	0.856737	NA	ENSG00000230445	LRRC37A6P	shZNF180	shNTC	SKMEL147	NA	0.0609873	NA	FALSE
0	0	0.274662	NA	NA	ENSG00000238021	NA	shZNF180	shNTC	A375	NA	0.359366	0.00672282	0.361861	0.824746	NA	ENSG00000238021	NA	shZNF180	shNTC	SKMEL147	NA	0.00336141	NA	FALSE
0	0	0.274662	NA	NA	ENSG00000278830	NA	shZNF180	shNTC	A375	NA	0	0	0.36632	NA	NA	ENSG00000278830	NA	shZNF180	shNTC	SKMEL147	NA	0	NA	FALSE
0	0	0.274662	NA	NA	ENSG00000200369	RNU6-666P	shZNF180	shNTC	A375	NA	0	0	0.36632	NA	NA	ENSG00000200369	RNU6-666P	shZNF180	shNTC	SKMEL147	NA	0	NA	FALSE
0	0	0.274662	NA	NA	ENSG00000215409	NA	shZNF180	shNTC	A375	NA	0	0	0.36632	NA	NA	ENSG00000215409	NA	shZNF180	shNTC	SKMEL147	NA	0	NA	FALSE
0	0	0.274662	NA	NA	ENSG00000207135	RNU6-452P	shZNF180	shNTC	A375	NA	0	0	0.36632	NA	NA	ENSG00000207135	RNU6-452P	shZNF180	shNTC	SKMEL147	NA	0	NA	FALSE
0	0	0.274662	NA	NA	ENSG00000260151	NA	shZNF180	shNTC	A375	NA	0	0	0.36632	NA	NA	ENSG00000260151	NA	shZNF180	shNTC	SKMEL147	NA	0	NA	FALSE
0	0	0.274662	NA	NA	ENSG00000213770	NA	shZNF180	shNTC	A375	NA	0	0	0.36632	NA	NA	ENSG00000213770	NA	shZNF180	shNTC	SKMEL147	NA	0	NA	FALSE
0	0	0.274662	NA	NA	ENSG00000237956	NA	shZNF180	shNTC	A375	NA	0	0	0.36632	NA	NA	ENSG00000237956	NA	shZNF180	shNTC	SKMEL147	NA	0	NA	FALSE
0	0	0.274662	NA	NA	ENSG00000182077	PTCHD3	shZNF180	shNTC	A375	NA	0	0	0.36632	NA	NA	ENSG00000182077	PTCHD3	shZNF180	shNTC	SKMEL147	NA	0	NA	FALSE
1666.99	0.0190826	0.0635524	0.740228	0.863853	ENSG00000099246	RAB18	shZNF180	shNTC	A375	NA	2432.59	-0.0911907	0.0785282	0.22574	0.398789	ENSG00000099246	RAB18	shZNF180	shNTC	SKMEL147	NA	-0.0360541	NA	FALSE
1.6881	0.0187786	0.268016	0.53934	NA	ENSG00000150051	MKX	shZNF180	shNTC	A375	NA	96.576	-1.31287	0.302651	1.43931997732874e-08	1.99264662285354e-07	ENSG00000150051	MKX	shZNF180	shNTC	SKMEL147	DN	-0.647048	NA	FALSE
0	0	0.274662	NA	NA	ENSG00000230500	NA	shZNF180	shNTC	A375	NA	0.16728	0.00457262	0.361807	0.879972	NA	ENSG00000230500	NA	shZNF180	shNTC	SKMEL147	NA	0.00228631	NA	FALSE
0.176839	0.00308666	0.271889	0.85672	NA	ENSG00000251810	RN7SKP132	shZNF180	shNTC	A375	NA	0.159739	-0.00946892	0.361982	0.755598	NA	ENSG00000251810	RN7SKP132	shZNF180	shNTC	SKMEL147	NA	-0.00319113	NA	FALSE
95.7991	0.801099	0.315853	4.16913773676296e-05	0.00034995	ENSG00000169126	ODAD2	shZNF180	shNTC	A375	UP	579.927	-0.902574	0.131887	5.21842172873661e-14	1.46539990133048e-12	ENSG00000169126	ODAD2	shZNF180	shNTC	SKMEL147	DN	-0.0507374	NA	FALSE
0.167067	0.00306123	0.271887	0.857912	NA	ENSG00000226016	NA	shZNF180	shNTC	A375	NA	0.842638	-0.0234882	0.358496	0.59689	NA	ENSG00000226016	NA	shZNF180	shNTC	SKMEL147	NA	-0.0102135	NA	FALSE
0.506912	0.00677179	0.271968	0.701673	NA	ENSG00000233472	NA	shZNF180	shNTC	A375	NA	1.91453	-0.0387623	0.353429	0.520731	NA	ENSG00000233472	NA	shZNF180	shNTC	SKMEL147	NA	-0.0159952	NA	FALSE
0	0	0.274662	NA	NA	ENSG00000226395	MRPS21P5	shZNF180	shNTC	A375	NA	2.65709	0.00223405	0.347715	0.972691	NA	ENSG00000226395	MRPS21P5	shZNF180	shNTC	SKMEL147	NA	0.00111702	NA	FALSE
87.6165	0.481364	0.296741	0.00192369	0.0101508	ENSG00000150054	MPP7	shZNF180	shNTC	A375	UP	48.733	-0.0285631	0.239591	0.848014	0.921414	ENSG00000150054	MPP7	shZNF180	shNTC	SKMEL147	NA	0.226401	NA	FALSE
0	0	0.274662	NA	NA	ENSG00000275036	MIR8086	shZNF180	shNTC	A375	NA	0	0	0.36632	NA	NA	ENSG00000275036	MIR8086	shZNF180	shNTC	SKMEL147	NA	0	NA	FALSE
0	0	0.274662	NA	NA	ENSG00000222374	NA	shZNF180	shNTC	A375	NA	0	0	0.36632	NA	NA	ENSG00000222374	NA	shZNF180	shNTC	SKMEL147	NA	0	NA	FALSE
0	0	0.274662	NA	NA	ENSG00000237746	NA	shZNF180	shNTC	A375	NA	0	0	0.36632	NA	NA	ENSG00000237746	NA	shZNF180	shNTC	SKMEL147	NA	0	NA	FALSE
0	0	0.274662	NA	NA	ENSG00000222666	NA	shZNF180	shNTC	A375	NA	0	0	0.36632	NA	NA	ENSG00000222666	NA	shZNF180	shNTC	SKMEL147	NA	0	NA	FALSE
0.334671	0.00425683	0.271939	0.803901	NA	ENSG00000237128	LINC02652	shZNF180	shNTC	A375	NA	0	0	0.36632	NA	NA	ENSG00000237128	LINC02652	shZNF180	shNTC	SKMEL147	NA	0.00212841	NA	FALSE
0	0	0.274662	NA	NA	ENSG00000224439	RPSAP10	shZNF180	shNTC	A375	NA	0	0	0.36632	NA	NA	ENSG00000224439	RPSAP10	shZNF180	shNTC	SKMEL147	NA	0	NA	FALSE
0	0	0.274662	NA	NA	ENSG00000222705	RN7SKP39	shZNF180	shNTC	A375	NA	0	0	0.36632	NA	NA	ENSG00000222705	RN7SKP39	shZNF180	shNTC	SKMEL147	NA	0	NA	FALSE
595.773	0.240972	0.111158	0.00546111	0.0241641	ENSG00000254635	NA	shZNF180	shNTC	A375	UP	341.829	-0.103364	0.15013	0.417759	0.60403	ENSG00000254635	NA	shZNF180	shNTC	SKMEL147	NA	0.0688043	NA	FALSE
4229.21	-0.0592677	0.0462238	0.173844	0.351366	ENSG00000095787	WAC	shZNF180	shNTC	A375	NA	4995.03	-0.184326	0.0784828	0.0142013	0.0467273	ENSG00000095787	WAC	shZNF180	shNTC	SKMEL147	DN	-0.121797	NA	FALSE
0	0	0.274662	NA	NA	ENSG00000252401	RNU4ATAC6P	shZNF180	shNTC	A375	NA	0	0	0.36632	NA	NA	ENSG00000252401	RNU4ATAC6P	shZNF180	shNTC	SKMEL147	NA	0	NA	FALSE
0	0	0.274662	NA	NA	ENSG00000231911	TPRKBP1	shZNF180	shNTC	A375	NA	0	0	0.36632	NA	NA	ENSG00000231911	TPRKBP1	shZNF180	shNTC	SKMEL147	NA	0	NA	FALSE
0	0	0.274662	NA	NA	ENSG00000207483	RNU6-1067P	shZNF180	shNTC	A375	NA	0	0	0.36632	NA	NA	ENSG00000207483	RNU6-1067P	shZNF180	shNTC	SKMEL147	NA	0	NA	FALSE
853.716	-0.647762	0.0917503	5.75363193351417e-14	1.78510118962876e-12	ENSG00000095739	BAMBI	shZNF180	shNTC	A375	DN	154.511	0.336026	0.208966	0.0290801	0.0831539	ENSG00000095739	BAMBI	shZNF180	shNTC	SKMEL147	NA	-0.155868	NA	FALSE
0	0	0.274662	NA	NA	ENSG00000236716	NA	shZNF180	shNTC	A375	NA	0	0	0.36632	NA	NA	ENSG00000236716	NA	shZNF180	shNTC	SKMEL147	NA	0	NA	FALSE
0	0	0.274662	NA	NA	ENSG00000201001	RNU6-270P	shZNF180	shNTC	A375	NA	0	0	0.36632	NA	NA	ENSG00000201001	RNU6-270P	shZNF180	shNTC	SKMEL147	NA	0	NA	FALSE
0.334275	-0.00750737	0.272161	0.665177	NA	ENSG00000235824	LINC00837	shZNF180	shNTC	A375	NA	0	0	0.36632	NA	NA	ENSG00000235824	LINC00837	shZNF180	shNTC	SKMEL147	NA	-0.00375369	NA	FALSE
0	0	0.274662	NA	NA	ENSG00000232624	C10orf126	shZNF180	shNTC	A375	NA	0	0	0.36632	NA	NA	ENSG00000232624	C10orf126	shZNF180	shNTC	SKMEL147	NA	0	NA	FALSE
0	0	0.274662	NA	NA	ENSG00000271220	NA	shZNF180	shNTC	A375	NA	0.151456	0.00456172	0.361806	0.88026	NA	ENSG00000271220	NA	shZNF180	shNTC	SKMEL147	NA	0.00228086	NA	FALSE
0	0	0.274662	NA	NA	ENSG00000204365	NA	shZNF180	shNTC	A375	NA	0.167582	0.00457658	0.361807	0.879867	NA	ENSG00000204365	NA	shZNF180	shNTC	SKMEL147	NA	0.00228829	NA	FALSE
0	0	0.274662	NA	NA	ENSG00000199402	RNA5SP308	shZNF180	shNTC	A375	NA	0	0	0.36632	NA	NA	ENSG00000199402	RNA5SP308	shZNF180	shNTC	SKMEL147	NA	0	NA	FALSE
1.78616	-0.0235424	0.264762	0.527978	NA	ENSG00000229605	RPL21P93	shZNF180	shNTC	A375	NA	2.96363	-0.0222309	0.342385	0.770755	NA	ENSG00000229605	RPL21P93	shZNF180	shNTC	SKMEL147	NA	-0.0228866	NA	FALSE
1.33769	0.0114957	0.267234	0.694814	NA	ENSG00000120563	LYZL1	shZNF180	shNTC	A375	NA	0.17588	-0.00948282	0.361984	0.755222	NA	ENSG00000120563	LYZL1	shZNF180	shNTC	SKMEL147	NA	0.00100646	NA	FALSE
335.702	-0.0591608	0.113579	0.484852	0.68487	ENSG00000224597	SVIL-AS1	shZNF180	shNTC	A375	NA	358.921	0.0920488	0.138064	0.444838	0.629339	ENSG00000224597	SVIL-AS1	shZNF180	shNTC	SKMEL147	NA	0.016444	NA	FALSE
0	0	0.274662	NA	NA	ENSG00000274985	NA	shZNF180	shNTC	A375	NA	0	0	0.36632	NA	NA	ENSG00000274985	NA	shZNF180	shNTC	SKMEL147	NA	0	NA	FALSE
3910.94	0.211575	0.0472272	2.22759290939693e-06	2.47108860823792e-05	ENSG00000197321	SVIL	shZNF180	shNTC	A375	UP	1815.09	0.265443	0.100262	0.00441354	0.0171846	ENSG00000197321	SVIL	shZNF180	shNTC	SKMEL147	UP	0.238509	UP	FALSE
6.6163	-0.0216674	0.24308	0.710889	NA	ENSG00000207612	MIR604	shZNF180	shNTC	A375	NA	3.03355	-0.0313806	0.345953	0.662532	NA	ENSG00000207612	MIR604	shZNF180	shNTC	SKMEL147	NA	-0.026524	NA	FALSE
2.03313	0.0301598	0.269897	0.36927	NA	ENSG00000212411	NA	shZNF180	shNTC	A375	NA	0.318736	0.00856662	0.361922	0.778469	NA	ENSG00000212411	NA	shZNF180	shNTC	SKMEL147	NA	0.0193632	NA	FALSE
5.08087	-0.00109274	0.248609	0.983027	NA	ENSG00000216035	MIR938	shZNF180	shNTC	A375	NA	2.02151	0.0549437	0.358157	0.343069	NA	ENSG00000216035	MIR938	shZNF180	shNTC	SKMEL147	NA	0.0269255	NA	FALSE
0.176839	0.00308666	0.271889	0.85672	NA	ENSG00000225976	NA	shZNF180	shNTC	A375	NA	1.01364	-0.0188141	0.356799	0.691182	NA	ENSG00000225976	NA	shZNF180	shNTC	SKMEL147	NA	-0.0078637	NA	FALSE
0	0	0.274662	NA	NA	ENSG00000222092	RNU6-908P	shZNF180	shNTC	A375	NA	3.01926	0.106413	0.372698	0.105467	NA	ENSG00000222092	RNU6-908P	shZNF180	shNTC	SKMEL147	NA	0.0532066	NA	FALSE
0	0	0.274662	NA	NA	ENSG00000237936	NA	shZNF180	shNTC	A375	NA	0	0	0.36632	NA	NA	ENSG00000237936	NA	shZNF180	shNTC	SKMEL147	NA	0	NA	FALSE
18.0517	0.146472	0.281122	0.0901166	NA	ENSG00000165757	JCAD	shZNF180	shNTC	A375	NA	3.24944	-0.00143534	0.341073	0.985122	NA	ENSG00000165757	JCAD	shZNF180	shNTC	SKMEL147	NA	0.0725185	NA	FALSE
0.167067	0.00306123	0.271887	0.857912	NA	ENSG00000200887	RNU6-598P	shZNF180	shNTC	A375	NA	0.17588	-0.00948282	0.361984	0.755222	NA	ENSG00000200887	RNU6-598P	shZNF180	shNTC	SKMEL147	NA	-0.0032108	NA	FALSE
0.866568	0.0200279	0.272474	0.383721	NA	ENSG00000230125	EEF1A1P39	shZNF180	shNTC	A375	NA	0.809915	0.0142587	0.358272	0.737889	NA	ENSG00000230125	EEF1A1P39	shZNF180	shNTC	SKMEL147	NA	0.0171433	NA	FALSE
83.7169	-0.0634062	0.166776	0.49123	0.689792	ENSG00000259994	NA	shZNF180	shNTC	A375	NA	64.5983	0.0641508	0.226842	0.669346	0.810428	ENSG00000259994	NA	shZNF180	shNTC	SKMEL147	NA	0.000372333	NA	FALSE
1265.77	-0.0905515	0.0697776	0.144163	0.307562	ENSG00000107951	MTPAP	shZNF180	shNTC	A375	NA	1325.16	0.0421466	0.0911847	0.624558	0.77834	ENSG00000107951	MTPAP	shZNF180	shNTC	SKMEL147	NA	-0.0242025	NA	FALSE
0.467332	-0.00450063	0.271854	0.796398	NA	ENSG00000250833	NA	shZNF180	shNTC	A375	NA	0	0	0.36632	NA	NA	ENSG00000250833	NA	shZNF180	shNTC	SKMEL147	NA	-0.00225031	NA	FALSE
0	0	0.274662	NA	NA	ENSG00000241621	NA	shZNF180	shNTC	A375	NA	0	0	0.36632	NA	NA	ENSG00000241621	NA	shZNF180	shNTC	SKMEL147	NA	0	NA	FALSE
0	0	0.274662	NA	NA	ENSG00000220997	NA	shZNF180	shNTC	A375	NA	0	0	0.36632	NA	NA	ENSG00000220997	NA	shZNF180	shNTC	SKMEL147	NA	0	NA	FALSE
0	0	0.274662	NA	NA	ENSG00000239625	RN7SL241P	shZNF180	shNTC	A375	NA	0	0	0.36632	NA	NA	ENSG00000239625	RN7SL241P	shZNF180	shNTC	SKMEL147	NA	0	NA	FALSE
0	0	0.274662	NA	NA	ENSG00000276347	NA	shZNF180	shNTC	A375	NA	0	0	0.36632	NA	NA	ENSG00000276347	NA	shZNF180	shNTC	SKMEL147	NA	0	NA	FALSE
0	0	0.274662	NA	NA	ENSG00000214434	NIFKP1	shZNF180	shNTC	A375	NA	0.486016	0.010526	0.362019	0.730192	NA	ENSG00000214434	NIFKP1	shZNF180	shNTC	SKMEL147	NA	0.00526301	NA	FALSE
0	0	0.274662	NA	NA	ENSG00000235679	NA	shZNF180	shNTC	A375	NA	0	0	0.36632	NA	NA	ENSG00000235679	NA	shZNF180	shNTC	SKMEL147	NA	0	NA	FALSE
0	0	0.274662	NA	NA	ENSG00000224473	CCND3P1	shZNF180	shNTC	A375	NA	0	0	0.36632	NA	NA	ENSG00000224473	CCND3P1	shZNF180	shNTC	SKMEL147	NA	0	NA	FALSE
31.4755	-0.153666	0.250068	0.111322	0.25501	ENSG00000107968	MAP3K8	shZNF180	shNTC	A375	NA	15.6171	0.0672516	0.297978	0.601032	0.762015	ENSG00000107968	MAP3K8	shZNF180	shNTC	SKMEL147	NA	-0.0432071	NA	TRUE
0	0	0.274662	NA	NA	ENSG00000213778	NA	shZNF180	shNTC	A375	NA	0	0	0.36632	NA	NA	ENSG00000213778	NA	shZNF180	shNTC	SKMEL147	NA	0	NA	FALSE
0	0	0.274662	NA	NA	ENSG00000228800	NA	shZNF180	shNTC	A375	NA	0	0	0.36632	NA	NA	ENSG00000228800	NA	shZNF180	shNTC	SKMEL147	NA	0	NA	FALSE
0	0	0.274662	NA	NA	ENSG00000239744	RN7SL63P	shZNF180	shNTC	A375	NA	0	0	0.36632	NA	NA	ENSG00000239744	RN7SL63P	shZNF180	shNTC	SKMEL147	NA	0	NA	FALSE
0	0	0.274662	NA	NA	ENSG00000230298	NA	shZNF180	shNTC	A375	NA	0	0	0.36632	NA	NA	ENSG00000230298	NA	shZNF180	shNTC	SKMEL147	NA	0	NA	FALSE
0	0	0.274662	NA	NA	ENSG00000151033	LYZL2	shZNF180	shNTC	A375	NA	0.179683	0.00455782	0.361806	0.880364	NA	ENSG00000151033	LYZL2	shZNF180	shNTC	SKMEL147	NA	0.00227891	NA	FALSE
0.150132	-0.00482263	0.271964	0.77899	NA	ENSG00000230998	NA	shZNF180	shNTC	A375	NA	0	0	0.36632	NA	NA	ENSG00000230998	NA	shZNF180	shNTC	SKMEL147	NA	-0.00241131	NA	FALSE
17.9229	0.0178195	0.21748	0.810926	NA	ENSG00000234814	NA	shZNF180	shNTC	A375	NA	12.857	0.189141	0.338862	0.13892	NA	ENSG00000234814	NA	shZNF180	shNTC	SKMEL147	NA	0.10348	NA	FALSE
0	0	0.274662	NA	NA	ENSG00000230720	LINC02644	shZNF180	shNTC	A375	NA	0	0	0.36632	NA	NA	ENSG00000230720	LINC02644	shZNF180	shNTC	SKMEL147	NA	0	NA	FALSE
141.307	-0.0416175	0.148871	0.646731	0.806533	ENSG00000183621	ZNF438	shZNF180	shNTC	A375	NA	127.734	0.0602408	0.188684	0.675965	0.814277	ENSG00000183621	ZNF438	shZNF180	shNTC	SKMEL147	NA	0.0093116	NA	FALSE
3.79051	0.0657456	0.28535	0.114608	NA	ENSG00000272914	NA	shZNF180	shNTC	A375	NA	2.82474	0.0412008	0.365224	0.248867	NA	ENSG00000272914	NA	shZNF180	shNTC	SKMEL147	NA	0.0534732	NA	FALSE
4.95656	-0.0163638	0.247964	0.759224	NA	ENSG00000237135	DDX10P1	shZNF180	shNTC	A375	NA	4.48029	0.00313669	0.335993	0.970503	NA	ENSG00000237135	DDX10P1	shZNF180	shNTC	SKMEL147	NA	-0.00661355	NA	FALSE
0	0	0.274662	NA	NA	ENSG00000263578	NA	shZNF180	shNTC	A375	NA	0	0	0.36632	NA	NA	ENSG00000263578	NA	shZNF180	shNTC	SKMEL147	NA	0	NA	FALSE
0	0	0.274662	NA	NA	ENSG00000272381	NA	shZNF180	shNTC	A375	NA	0	0	0.36632	NA	NA	ENSG00000272381	NA	shZNF180	shNTC	SKMEL147	NA	0	NA	FALSE
59.9584	0.145312	0.212096	0.146748	0.311392	ENSG00000237036	ZEB1-AS1	shZNF180	shNTC	A375	NA	145.685	0.232576	0.196403	0.116483	0.246052	ENSG00000237036	ZEB1-AS1	shZNF180	shNTC	SKMEL147	NA	0.188944	NA	FALSE
0	0	0.274662	NA	NA	ENSG00000252479	RNA5SP309	shZNF180	shNTC	A375	NA	0	0	0.36632	NA	NA	ENSG00000252479	RNA5SP309	shZNF180	shNTC	SKMEL147	NA	0	NA	FALSE
2410.1	-0.156698	0.0555039	0.00236131	0.0120128	ENSG00000148516	ZEB1	shZNF180	shNTC	A375	DN	2214.16	-0.686119	0.0821997	1.67868837640674e-18	8.07019929822721e-17	ENSG00000148516	ZEB1	shZNF180	shNTC	SKMEL147	DN	-0.421408	DN	FALSE
6.87837	-0.0257659	0.244081	0.659618	NA	ENSG00000230397	SPTLC1P1	shZNF180	shNTC	A375	NA	6.07659	0.0504655	0.33743	0.569409	NA	ENSG00000230397	SPTLC1P1	shZNF180	shNTC	SKMEL147	NA	0.0123498	NA	FALSE
14.1394	-0.00532842	0.222342	0.940238	NA	ENSG00000223834	NA	shZNF180	shNTC	A375	NA	0.167582	0.00457658	0.361807	0.879867	NA	ENSG00000223834	NA	shZNF180	shNTC	SKMEL147	NA	-0.000375923	NA	FALSE
0.334275	-0.00750737	0.272161	0.665177	NA	ENSG00000231855	NA	shZNF180	shNTC	A375	NA	0.614106	-0.00126209	0.360728	0.970161	NA	ENSG00000231855	NA	shZNF180	shNTC	SKMEL147	NA	-0.00438473	NA	FALSE
0	0	0.274662	NA	NA	ENSG00000223243	NA	shZNF180	shNTC	A375	NA	0	0	0.36632	NA	NA	ENSG00000223243	NA	shZNF180	shNTC	SKMEL147	NA	0	NA	FALSE
39.8197	-0.0870691	0.204191	0.335631	0.545924	ENSG00000237797	NA	shZNF180	shNTC	A375	NA	0	0	0.36632	NA	NA	ENSG00000237797	NA	shZNF180	shNTC	SKMEL147	NA	-0.0435346	NA	FALSE
0.484606	-0.00858114	0.271621	0.655226	NA	ENSG00000222412	NA	shZNF180	shNTC	A375	NA	0.836402	0.0138896	0.361032	0.68792	NA	ENSG00000222412	NA	shZNF180	shNTC	SKMEL147	NA	0.00265423	NA	FALSE
4832.65	0.0760846	0.0417992	0.0558949	0.153416	ENSG00000165322	ARHGAP12	shZNF180	shNTC	A375	NA	3308.26	-0.063357	0.0757991	0.384695	0.571922	ENSG00000165322	ARHGAP12	shZNF180	shNTC	SKMEL147	NA	0.00636382	NA	FALSE
24.3443	-0.106127	0.236986	0.21868	0.412105	ENSG00000231148	HMGB1P7	shZNF180	shNTC	A375	NA	4.92711	-0.0701536	0.338442	0.447391	NA	ENSG00000231148	HMGB1P7	shZNF180	shNTC	SKMEL147	NA	-0.0881401	NA	FALSE
1.79573	-0.0347717	0.27023	0.332687	NA	ENSG00000230240	NA	shZNF180	shNTC	A375	NA	1.57816	0.0551738	0.362884	0.262578	NA	ENSG00000230240	NA	shZNF180	shNTC	SKMEL147	NA	0.010201	NA	FALSE
1.30129	-0.0139604	0.266458	0.655852	NA	ENSG00000239731	RN7SL825P	shZNF180	shNTC	A375	NA	1.82408	-0.0231899	0.350841	0.705336	NA	ENSG00000239731	RN7SL825P	shZNF180	shNTC	SKMEL147	NA	-0.0185751	NA	FALSE
12301.4	-0.0704288	0.0310609	0.0194421	0.0675706	ENSG00000170759	KIF5B	shZNF180	shNTC	A375	NA	10802.2	-0.3165	0.0652175	5.48789314753888e-07	5.64170606966713e-06	ENSG00000170759	KIF5B	shZNF180	shNTC	SKMEL147	DN	-0.193465	NA	FALSE
0.51151	0.00679806	0.271949	0.701579	NA	ENSG00000206660	NA	shZNF180	shNTC	A375	NA	0.49872	0.0160565	0.361659	0.628814	NA	ENSG00000206660	NA	shZNF180	shNTC	SKMEL147	NA	0.0114273	NA	FALSE
5.77506	-0.0520085	0.259501	0.347071	NA	ENSG00000234335	RPS4XP11	shZNF180	shNTC	A375	NA	18.1315	-0.153264	0.303842	0.26563	0.445516	ENSG00000234335	RPS4XP11	shZNF180	shNTC	SKMEL147	NA	-0.102636	NA	FALSE
0	0	0.274662	NA	NA	ENSG00000235113	NA	shZNF180	shNTC	A375	NA	0	0	0.36632	NA	NA	ENSG00000235113	NA	shZNF180	shNTC	SKMEL147	NA	0	NA	FALSE
0	0	0.274662	NA	NA	ENSG00000234811	NA	shZNF180	shNTC	A375	NA	0	0	0.36632	NA	NA	ENSG00000234811	NA	shZNF180	shNTC	SKMEL147	NA	0	NA	FALSE
0	0	0.274662	NA	NA	ENSG00000252482	RNU7-22P	shZNF180	shNTC	A375	NA	0	0	0.36632	NA	NA	ENSG00000252482	RNU7-22P	shZNF180	shNTC	SKMEL147	NA	0	NA	FALSE
24.4288	0.042408	0.216308	0.588103	0.766815	ENSG00000217094	NA	shZNF180	shNTC	A375	NA	74.643	0.00753165	0.219829	0.95982	0.980479	ENSG00000217094	NA	shZNF180	shNTC	SKMEL147	NA	0.0249698	NA	FALSE
0	0	0.274662	NA	NA	ENSG00000233190	NA	shZNF180	shNTC	A375	NA	0	0	0.36632	NA	NA	ENSG00000233190	NA	shZNF180	shNTC	SKMEL147	NA	0	NA	FALSE
3.81656	-0.0113553	0.252042	0.815778	NA	ENSG00000227253	NA	shZNF180	shNTC	A375	NA	3.99528	0.00382074	0.33734	0.963214	NA	ENSG00000227253	NA	shZNF180	shNTC	SKMEL147	NA	-0.00376726	NA	FALSE
723.179	-0.0221159	0.0842136	0.756362	0.874269	ENSG00000120616	EPC1	shZNF180	shNTC	A375	NA	674.057	0.0884356	0.110731	0.384217	0.57167	ENSG00000120616	EPC1	shZNF180	shNTC	SKMEL147	NA	0.0331598	NA	FALSE
0.978375	-0.0136717	0.268977	0.610871	NA	ENSG00000226842	NA	shZNF180	shNTC	A375	NA	0.646057	0.00789538	0.359078	0.840826	NA	ENSG00000226842	NA	shZNF180	shNTC	SKMEL147	NA	-0.00288814	NA	FALSE
8.58807	-0.0250951	0.238127	0.689522	NA	ENSG00000233825	NA	shZNF180	shNTC	A375	NA	1.00884	0.0172315	0.357758	0.699198	NA	ENSG00000233825	NA	shZNF180	shNTC	SKMEL147	NA	-0.00393182	NA	FALSE
0	0	0.274662	NA	NA	ENSG00000222309	NA	shZNF180	shNTC	A375	NA	0	0	0.36632	NA	NA	ENSG00000222309	NA	shZNF180	shNTC	SKMEL147	NA	0	NA	FALSE
5.18744	0.00115682	0.247497	0.982392	NA	ENSG00000229327	EPC1-AS1	shZNF180	shNTC	A375	NA	6.96127	0.0236248	0.323241	0.817294	NA	ENSG00000229327	EPC1-AS1	shZNF180	shNTC	SKMEL147	NA	0.0123908	NA	FALSE
0	0	0.274662	NA	NA	ENSG00000200484	RNU6-1244P	shZNF180	shNTC	A375	NA	0	0	0.36632	NA	NA	ENSG00000200484	RNU6-1244P	shZNF180	shNTC	SKMEL147	NA	0	NA	FALSE
60.7994	-0.0889135	0.18585	0.341601	0.551512	ENSG00000216937	CCDC7	shZNF180	shNTC	A375	NA	86.4577	-0.157266	0.216837	0.299313	0.48243	ENSG00000216937	CCDC7	shZNF180	shNTC	SKMEL147	NA	-0.12309	NA	FALSE
3.31273	0.000569738	0.255879	0.989615	NA	ENSG00000231245	NA	shZNF180	shNTC	A375	NA	1.1899	-0.0181638	0.354416	0.730892	NA	ENSG00000231245	NA	shZNF180	shNTC	SKMEL147	NA	-0.00879702	NA	FALSE
0	0	0.274662	NA	NA	ENSG00000279242	NA	shZNF180	shNTC	A375	NA	0.327019	-0.00508956	0.361832	0.866371	NA	ENSG00000279242	NA	shZNF180	shNTC	SKMEL147	NA	-0.00254478	NA	FALSE
16.6071	0.0605966	0.230386	0.424241	NA	ENSG00000150076	NA	shZNF180	shNTC	A375	NA	22.333	-0.0663387	0.282997	0.628616	0.781182	ENSG00000150076	NA	shZNF180	shNTC	SKMEL147	NA	-0.00287103	NA	FALSE
78.7151	-0.0833914	0.17497	0.373044	0.583341	ENSG00000273038	NA	shZNF180	shNTC	A375	NA	146.109	0.247811	0.208648	0.102993	0.223712	ENSG00000273038	NA	shZNF180	shNTC	SKMEL147	NA	0.08221	NA	FALSE
11756.4	-0.08352	0.0321257	0.00737472	0.030844	ENSG00000150093	ITGB1	shZNF180	shNTC	A375	DN	39049.9	-0.267573	0.065441	2.47349491321449e-05	0.000181451	ENSG00000150093	ITGB1	shZNF180	shNTC	SKMEL147	DN	-0.175547	DN	FALSE
13.8946	-0.113732	0.265048	0.150839	NA	ENSG00000228816	NA	shZNF180	shNTC	A375	NA	25.8327	0.129819	0.286454	0.360034	0.546135	ENSG00000228816	NA	shZNF180	shNTC	SKMEL147	NA	0.0080435	NA	FALSE
5.54215	0.0586669	0.266348	0.270799	NA	ENSG00000229656	NA	shZNF180	shNTC	A375	NA	53.5988	-0.0918999	0.241399	0.540999	0.714867	ENSG00000229656	NA	shZNF180	shNTC	SKMEL147	NA	-0.0166165	NA	FALSE
0	0	0.274662	NA	NA	ENSG00000234163	MTND4LP11	shZNF180	shNTC	A375	NA	1.34106	-0.00743418	0.352967	0.891773	NA	ENSG00000234163	MTND4LP11	shZNF180	shNTC	SKMEL147	NA	-0.00371709	NA	FALSE
0	0	0.274662	NA	NA	ENSG00000265319	RN7SL847P	shZNF180	shNTC	A375	NA	0.159739	-0.00946892	0.361982	0.755598	NA	ENSG00000265319	RN7SL847P	shZNF180	shNTC	SKMEL147	NA	-0.00473446	NA	FALSE
0	0	0.274662	NA	NA	ENSG00000229878	NA	shZNF180	shNTC	A375	NA	0.470192	0.010514	0.362018	0.730483	NA	ENSG00000229878	NA	shZNF180	shNTC	SKMEL147	NA	0.00525701	NA	FALSE
0.150132	-0.00482263	0.271964	0.77899	NA	ENSG00000235962	RPL7AP53	shZNF180	shNTC	A375	NA	0.806553	-0.0350652	0.361455	0.39961	NA	ENSG00000235962	RPL7AP53	shZNF180	shNTC	SKMEL147	NA	-0.0199439	NA	FALSE
0	0	0.274662	NA	NA	ENSG00000233387	NA	shZNF180	shNTC	A375	NA	0.511044	-0.00241975	0.361595	0.937502	NA	ENSG00000233387	NA	shZNF180	shNTC	SKMEL147	NA	-0.00120987	NA	FALSE
0	0	0.274662	NA	NA	ENSG00000263576	NA	shZNF180	shNTC	A375	NA	0	0	0.36632	NA	NA	ENSG00000263576	NA	shZNF180	shNTC	SKMEL147	NA	0	NA	FALSE
3091.06	0.370145	0.0533143	1.49171246803806e-13	4.47798418363334e-12	ENSG00000099250	NRP1	shZNF180	shNTC	A375	UP	14463.8	-0.40143	0.0635977	7.32379541440681e-11	1.43718600899621e-09	ENSG00000099250	NRP1	shZNF180	shNTC	SKMEL147	DN	-0.0156427	NA	FALSE
1.30354	-0.00172529	0.266422	0.952755	NA	ENSG00000238258	NA	shZNF180	shNTC	A375	NA	7.13166	-0.0800161	0.326904	0.455375	NA	ENSG00000238258	NA	shZNF180	shNTC	SKMEL147	NA	-0.0408707	NA	FALSE
2.71531	0.00782653	0.260146	0.841213	NA	ENSG00000244356	RN7SL398P	shZNF180	shNTC	A375	NA	10.5532	-0.0464797	0.312574	0.686495	NA	ENSG00000244356	RN7SL398P	shZNF180	shNTC	SKMEL147	NA	-0.0193266	NA	FALSE
0.340113	0.00543668	0.272018	0.75149	NA	ENSG00000273012	NA	shZNF180	shNTC	A375	NA	0.67018	-0.0175602	0.360213	0.644257	NA	ENSG00000273012	NA	shZNF180	shNTC	SKMEL147	NA	-0.00606175	NA	FALSE
0	0	0.274662	NA	NA	ENSG00000226412	NA	shZNF180	shNTC	A375	NA	0	0	0.36632	NA	NA	ENSG00000226412	NA	shZNF180	shNTC	SKMEL147	NA	0	NA	FALSE
0	0	0.274662	NA	NA	ENSG00000203565	NA	shZNF180	shNTC	A375	NA	0	0	0.36632	NA	NA	ENSG00000203565	NA	shZNF180	shNTC	SKMEL147	NA	0	NA	FALSE
0	0	0.274662	NA	NA	ENSG00000261683	LINC00838	shZNF180	shNTC	A375	NA	0	0	0.36632	NA	NA	ENSG00000261683	LINC00838	shZNF180	shNTC	SKMEL147	NA	0	NA	FALSE
0	0	0.274662	NA	NA	ENSG00000226407	RPL23P11	shZNF180	shNTC	A375	NA	0	0	0.36632	NA	NA	ENSG00000226407	RPL23P11	shZNF180	shNTC	SKMEL147	NA	0	NA	FALSE
0	0	0.274662	NA	NA	ENSG00000223470	NA	shZNF180	shNTC	A375	NA	0.179683	0.00455782	0.361806	0.880364	NA	ENSG00000223470	NA	shZNF180	shNTC	SKMEL147	NA	0.00227891	NA	FALSE
1506.53	0.130013	0.0682114	0.0330506	0.102453	ENSG00000148498	PARD3	shZNF180	shNTC	A375	NA	1808.49	0.00422061	0.0853742	0.958557	0.979953	ENSG00000148498	PARD3	shZNF180	shNTC	SKMEL147	NA	0.0671167	NA	FALSE
0.644439	-0.00350712	0.270409	0.868157	NA	ENSG00000199200	NA	shZNF180	shNTC	A375	NA	0.838142	0.0141164	0.358221	0.741034	NA	ENSG00000199200	NA	shZNF180	shNTC	SKMEL147	NA	0.00530463	NA	FALSE
2.64564	-0.0124566	0.259865	0.756651	NA	ENSG00000234167	ELOBP4	shZNF180	shNTC	A375	NA	0.682127	0.0238939	0.361262	0.520583	NA	ENSG00000234167	ELOBP4	shZNF180	shNTC	SKMEL147	NA	0.00571862	NA	FALSE
3.05261	0.0321641	0.263641	0.448165	NA	ENSG00000229235	RPL37P18	shZNF180	shNTC	A375	NA	5.05522	-0.0258869	0.331805	0.778626	NA	ENSG00000229235	RPL37P18	shZNF180	shNTC	SKMEL147	NA	0.00313861	NA	FALSE
6.49501	-0.0193925	0.243349	0.737385	NA	ENSG00000215184	NA	shZNF180	shNTC	A375	NA	9.45305	0.0412543	0.316286	0.710536	NA	ENSG00000215184	NA	shZNF180	shNTC	SKMEL147	NA	0.0109309	NA	FALSE
3.09389	0.00324149	0.258691	0.936196	NA	ENSG00000226386	PARD3-DT	shZNF180	shNTC	A375	NA	0.511044	-0.00241975	0.361595	0.937502	NA	ENSG00000226386	PARD3-DT	shZNF180	shNTC	SKMEL147	NA	0.000410874	NA	FALSE
0	0	0.274662	NA	NA	ENSG00000232525	NA	shZNF180	shNTC	A375	NA	0	0	0.36632	NA	NA	ENSG00000232525	NA	shZNF180	shNTC	SKMEL147	NA	0	NA	FALSE
0	0	0.274662	NA	NA	ENSG00000223047	RNU6-847P	shZNF180	shNTC	A375	NA	0	0	0.36632	NA	NA	ENSG00000223047	RNU6-847P	shZNF180	shNTC	SKMEL147	NA	0	NA	FALSE
0	0	0.274662	NA	NA	ENSG00000222909	RNU6-193P	shZNF180	shNTC	A375	NA	0	0	0.36632	NA	NA	ENSG00000222909	RNU6-193P	shZNF180	shNTC	SKMEL147	NA	0	NA	FALSE
0.150132	-0.00482263	0.271964	0.77899	NA	ENSG00000213724	NA	shZNF180	shNTC	A375	NA	0	0	0.36632	NA	NA	ENSG00000213724	NA	shZNF180	shNTC	SKMEL147	NA	-0.00241131	NA	FALSE
1972.87	0.0715191	0.0601739	0.192898	0.377473	ENSG00000108094	CUL2	shZNF180	shNTC	A375	NA	1866.19	-0.180864	0.0825648	0.0215782	0.0656046	ENSG00000108094	CUL2	shZNF180	shNTC	SKMEL147	NA	-0.0546727	NA	TRUE
2.19895	0.0181345	0.264707	0.607748	NA	ENSG00000266228	MIR3611	shZNF180	shNTC	A375	NA	0.992719	0.0113224	0.357264	0.800229	NA	ENSG00000266228	MIR3611	shZNF180	shNTC	SKMEL147	NA	0.0147284	NA	FALSE
4.60176	0.0358925	0.258289	0.467573	NA	ENSG00000230534	NA	shZNF180	shNTC	A375	NA	0.658459	0.0079172	0.358993	0.841383	NA	ENSG00000230534	NA	shZNF180	shNTC	SKMEL147	NA	0.0219049	NA	FALSE
1206.69	0.0402757	0.0735854	0.533175	0.724065	ENSG00000095794	CREM	shZNF180	shNTC	A375	NA	410.753	-0.266886	0.143328	0.0307399	0.0870954	ENSG00000095794	CREM	shZNF180	shNTC	SKMEL147	NA	-0.113305	NA	FALSE
2.9146	-0.0222876	0.258826	0.612219	NA	ENSG00000253054	RNU7-77P	shZNF180	shNTC	A375	NA	0.965234	-0.0145811	0.358049	0.736099	NA	ENSG00000253054	RNU7-77P	shZNF180	shNTC	SKMEL147	NA	-0.0184344	NA	FALSE
1.85857	0.00922374	0.264827	0.777853	NA	ENSG00000233343	ATP6V1G1P4	shZNF180	shNTC	A375	NA	0.830236	-0.0277383	0.358933	0.535333	NA	ENSG00000233343	ATP6V1G1P4	shZNF180	shNTC	SKMEL147	NA	-0.00925726	NA	FALSE
18.8805	0.0705351	0.234298	0.358423	NA	ENSG00000269952	NA	shZNF180	shNTC	A375	NA	3.53719	-0.101527	0.354754	0.227526	NA	ENSG00000269952	NA	shZNF180	shNTC	SKMEL147	NA	-0.0154959	NA	FALSE
0.841187	-0.00322126	0.269478	0.88978	NA	ENSG00000233200	NA	shZNF180	shNTC	A375	NA	0	0	0.36632	NA	NA	ENSG00000233200	NA	shZNF180	shNTC	SKMEL147	NA	-0.00161063	NA	FALSE
0	0	0.274662	NA	NA	ENSG00000253070	RNU6-794P	shZNF180	shNTC	A375	NA	0	0	0.36632	NA	NA	ENSG00000253070	RNU6-794P	shZNF180	shNTC	SKMEL147	NA	0	NA	FALSE
1850.17	-0.203694	0.0621263	0.000325511	0.00217053	ENSG00000108100	CCNY	shZNF180	shNTC	A375	DN	2424.28	-0.118487	0.0850889	0.143207	0.286317	ENSG00000108100	CCNY	shZNF180	shNTC	SKMEL147	NA	-0.16109	NA	FALSE
0	0	0.274662	NA	NA	ENSG00000200097	RNU6-1167P	shZNF180	shNTC	A375	NA	0	0	0.36632	NA	NA	ENSG00000200097	RNU6-1167P	shZNF180	shNTC	SKMEL147	NA	0	NA	FALSE
47.7516	0.379372	0.34108	0.00710556	0.0299412	ENSG00000271335	NA	shZNF180	shNTC	A375	UP	63.8114	1.09984	0.405248	9.97068218126898e-06	7.98460829125341e-05	ENSG00000271335	NA	shZNF180	shNTC	SKMEL147	UP	0.739604	UP	FALSE
0.651404	-0.00927101	0.270813	0.665937	NA	ENSG00000177291	GJD4	shZNF180	shNTC	A375	NA	0	0	0.36632	NA	NA	ENSG00000177291	GJD4	shZNF180	shNTC	SKMEL147	NA	-0.00463551	NA	FALSE
0.467332	-0.00450063	0.271854	0.796398	NA	ENSG00000273312	NA	shZNF180	shNTC	A375	NA	0.179683	0.00455782	0.361806	0.880364	NA	ENSG00000273312	NA	shZNF180	shNTC	SKMEL147	NA	2.85959864809648e-05	NA	FALSE
1193.52	-0.0892639	0.0745956	0.171547	0.348476	ENSG00000177283	FZD8	shZNF180	shNTC	A375	NA	585.365	-1.00878	0.13654	6.56117620997639e-16	2.3041672009267e-14	ENSG00000177283	FZD8	shZNF180	shNTC	SKMEL147	DN	-0.549021	NA	FALSE
0	0	0.274662	NA	NA	ENSG00000264780	NA	shZNF180	shNTC	A375	NA	0	0	0.36632	NA	NA	ENSG00000264780	NA	shZNF180	shNTC	SKMEL147	NA	0	NA	FALSE
0	0	0.274662	NA	NA	ENSG00000226646	RPL7P37	shZNF180	shNTC	A375	NA	2.8411	0.00796703	0.347634	0.903394	NA	ENSG00000226646	RPL7P37	shZNF180	shNTC	SKMEL147	NA	0.00398352	NA	FALSE
0	0	0.274662	NA	NA	ENSG00000227313	NA	shZNF180	shNTC	A375	NA	0.151456	0.00456172	0.361806	0.88026	NA	ENSG00000227313	NA	shZNF180	shNTC	SKMEL147	NA	0.00228086	NA	FALSE
0	0	0.274662	NA	NA	ENSG00000227475	NA	shZNF180	shNTC	A375	NA	0	0	0.36632	NA	NA	ENSG00000227475	NA	shZNF180	shNTC	SKMEL147	NA	0	NA	FALSE
0	0	0.274662	NA	NA	ENSG00000236626	MTND5P17	shZNF180	shNTC	A375	NA	0	0	0.36632	NA	NA	ENSG00000236626	MTND5P17	shZNF180	shNTC	SKMEL147	NA	0	NA	FALSE
0	0	0.274662	NA	NA	ENSG00000228694	MTND4P18	shZNF180	shNTC	A375	NA	0	0	0.36632	NA	NA	ENSG00000228694	MTND4P18	shZNF180	shNTC	SKMEL147	NA	0	NA	FALSE
0	0	0.274662	NA	NA	ENSG00000237002	NA	shZNF180	shNTC	A375	NA	0.17588	-0.00948282	0.361984	0.755222	NA	ENSG00000237002	NA	shZNF180	shNTC	SKMEL147	NA	-0.00474141	NA	FALSE
0	0	0.274662	NA	NA	ENSG00000274458	NA	shZNF180	shNTC	A375	NA	0	0	0.36632	NA	NA	ENSG00000274458	NA	shZNF180	shNTC	SKMEL147	NA	0	NA	FALSE
48.5829	0.00393832	0.182808	0.96374	0.98255	ENSG00000229644	NAMPTP1	shZNF180	shNTC	A375	NA	93.7328	-0.274679	0.21929	0.0768432	0.178556	ENSG00000229644	NAMPTP1	shZNF180	shNTC	SKMEL147	NA	-0.13537	NA	FALSE
0	0	0.274662	NA	NA	ENSG00000207271	NA	shZNF180	shNTC	A375	NA	2.65761	-0.0167292	0.343105	0.822222	NA	ENSG00000207271	NA	shZNF180	shNTC	SKMEL147	NA	-0.00836462	NA	FALSE
0	0	0.274662	NA	NA	ENSG00000238176	NA	shZNF180	shNTC	A375	NA	0	0	0.36632	NA	NA	ENSG00000238176	NA	shZNF180	shNTC	SKMEL147	NA	0	NA	FALSE
0	0	0.274662	NA	NA	ENSG00000233533	MKNK2P1	shZNF180	shNTC	A375	NA	0	0	0.36632	NA	NA	ENSG00000233533	MKNK2P1	shZNF180	shNTC	SKMEL147	NA	0	NA	FALSE
0	0	0.274662	NA	NA	ENSG00000225355	NA	shZNF180	shNTC	A375	NA	0.714929	-0.00140703	0.360098	0.968606	NA	ENSG00000225355	NA	shZNF180	shNTC	SKMEL147	NA	-0.000703515	NA	FALSE
195.272	-0.604479	0.210559	5.31528731432085e-05	0.000436603	ENSG00000148513	ANKRD30A	shZNF180	shNTC	A375	DN	1.50004	0.0211918	0.351968	0.717929	NA	ENSG00000148513	ANKRD30A	shZNF180	shNTC	SKMEL147	NA	-0.291644	NA	FALSE
0	0	0.274662	NA	NA	ENSG00000206796	RNU6-811P	shZNF180	shNTC	A375	NA	0	0	0.36632	NA	NA	ENSG00000206796	RNU6-811P	shZNF180	shNTC	SKMEL147	NA	0	NA	FALSE
15.8386	-0.0370212	0.224417	0.61425	NA	ENSG00000234918	NA	shZNF180	shNTC	A375	NA	0	0	0.36632	NA	NA	ENSG00000234918	NA	shZNF180	shNTC	SKMEL147	NA	-0.0185106	NA	FALSE
10.5082	-0.0501462	0.243109	0.446864	NA	ENSG00000240800	NA	shZNF180	shNTC	A375	NA	0	0	0.36632	NA	NA	ENSG00000240800	NA	shZNF180	shNTC	SKMEL147	NA	-0.0250731	NA	FALSE
4.1702	-0.000172967	0.253677	0.997014	NA	ENSG00000244402	RN7SL314P	shZNF180	shNTC	A375	NA	0	0	0.36632	NA	NA	ENSG00000244402	RN7SL314P	shZNF180	shNTC	SKMEL147	NA	-8.64835e-05	NA	FALSE
5.13842	-0.062269	0.269036	0.241272	NA	ENSG00000252621	NA	shZNF180	shNTC	A375	NA	0	0	0.36632	NA	NA	ENSG00000252621	NA	shZNF180	shNTC	SKMEL147	NA	-0.0311345	NA	FALSE
13.7569	-0.0262638	0.227285	0.707701	NA	ENSG00000235687	LINC00993	shZNF180	shNTC	A375	NA	0	0	0.36632	NA	NA	ENSG00000235687	LINC00993	shZNF180	shNTC	SKMEL147	NA	-0.0131319	NA	FALSE
3.17188	-0.00168968	0.257183	0.968113	NA	ENSG00000237970	NA	shZNF180	shNTC	A375	NA	0.650176	0.0230021	0.361367	0.529072	NA	ENSG00000237970	NA	shZNF180	shNTC	SKMEL147	NA	0.0106562	NA	FALSE
6.0265	-0.0505644	0.258621	0.360914	NA	ENSG00000236313	VN1R53P	shZNF180	shNTC	A375	NA	0	0	0.36632	NA	NA	ENSG00000236313	VN1R53P	shZNF180	shNTC	SKMEL147	NA	-0.0252822	NA	FALSE
0.855684	0.0126506	0.271302	0.558455	NA	ENSG00000224920	NA	shZNF180	shNTC	A375	NA	0	0	0.36632	NA	NA	ENSG00000224920	NA	shZNF180	shNTC	SKMEL147	NA	0.00632531	NA	FALSE
0	0	0.274662	NA	NA	ENSG00000225276	MTND1P18	shZNF180	shNTC	A375	NA	0	0	0.36632	NA	NA	ENSG00000225276	MTND1P18	shZNF180	shNTC	SKMEL147	NA	0	NA	FALSE
0	0	0.274662	NA	NA	ENSG00000256892	MTRNR2L7	shZNF180	shNTC	A375	NA	0	0	0.36632	NA	NA	ENSG00000256892	MTRNR2L7	shZNF180	shNTC	SKMEL147	NA	0	NA	FALSE
0.526455	0.00888259	0.272182	0.617424	NA	ENSG00000226578	NA	shZNF180	shNTC	A375	NA	0.499161	-0.0120519	0.361945	0.69877	NA	ENSG00000226578	NA	shZNF180	shNTC	SKMEL147	NA	-0.00158464	NA	FALSE
322.995	-0.0734524	0.11403	0.387696	0.597513	ENSG00000198105	ZNF248	shZNF180	shNTC	A375	NA	375.771	0.0234615	0.136727	0.844559	0.919051	ENSG00000198105	ZNF248	shZNF180	shNTC	SKMEL147	NA	-0.0249954	NA	FALSE
0	0	0.274662	NA	NA	ENSG00000260137	NA	shZNF180	shNTC	A375	NA	0	0	0.36632	NA	NA	ENSG00000260137	NA	shZNF180	shNTC	SKMEL147	NA	0	NA	FALSE
0.811775	-0.00238877	0.269611	0.916823	NA	ENSG00000225192	NA	shZNF180	shNTC	A375	NA	1.52439	0.0594112	0.364483	0.222531	NA	ENSG00000225192	NA	shZNF180	shNTC	SKMEL147	NA	0.0285112	NA	FALSE
5.50188	-0.0154315	0.246179	0.778328	NA	ENSG00000228828	TLK2P2	shZNF180	shNTC	A375	NA	8.80513	0.0334703	0.317322	0.759588	NA	ENSG00000228828	TLK2P2	shZNF180	shNTC	SKMEL147	NA	0.00901939	NA	FALSE
0	0	0.274662	NA	NA	ENSG00000266800	NA	shZNF180	shNTC	A375	NA	0	0	0.36632	NA	NA	ENSG00000266800	NA	shZNF180	shNTC	SKMEL147	NA	0	NA	FALSE
4.52618	0.0196163	0.252707	0.692454	NA	ENSG00000236514	NA	shZNF180	shNTC	A375	NA	5.87668	0.0827695	0.337577	0.392916	NA	ENSG00000236514	NA	shZNF180	shNTC	SKMEL147	NA	0.0511929	NA	FALSE
1.00322	-0.0111145	0.270142	0.637853	NA	ENSG00000151963	ZNF37CP	shZNF180	shNTC	A375	NA	0.486619	0.010802	0.362051	0.722995	NA	ENSG00000151963	ZNF37CP	shZNF180	shNTC	SKMEL147	NA	-0.000156229	NA	FALSE
0	0	0.274662	NA	NA	ENSG00000235197	NA	shZNF180	shNTC	A375	NA	0.507004	-0.000860326	0.360787	0.979534	NA	ENSG00000235197	NA	shZNF180	shNTC	SKMEL147	NA	-0.000430163	NA	FALSE
101.847	-0.241672	0.21065	0.0347365	0.106655	ENSG00000175395	ZNF25	shZNF180	shNTC	A375	NA	245.071	-0.800517	0.181795	1.11669588266635e-07	1.32284827248873e-06	ENSG00000175395	ZNF25	shZNF180	shNTC	SKMEL147	DN	-0.521094	NA	FALSE
0.343906	0.00546245	0.272021	0.750287	NA	ENSG00000226447	NA	shZNF180	shNTC	A375	NA	0	0	0.36632	NA	NA	ENSG00000226447	NA	shZNF180	shNTC	SKMEL147	NA	0.00273123	NA	FALSE
0	0	0.274662	NA	NA	ENSG00000206840	NA	shZNF180	shNTC	A375	NA	0	0	0.36632	NA	NA	ENSG00000206840	NA	shZNF180	shNTC	SKMEL147	NA	0	NA	FALSE
1036.44	-0.0570072	0.0769969	0.393823	0.60349	ENSG00000189180	ZNF33A	shZNF180	shNTC	A375	NA	1314.92	0.116995	0.104022	0.225128	0.398033	ENSG00000189180	ZNF33A	shZNF180	shNTC	SKMEL147	NA	0.0299941	NA	FALSE
1.5025	-0.0300808	0.270255	0.362517	NA	ENSG00000252132	RNU6-795P	shZNF180	shNTC	A375	NA	0.854284	0.0119906	0.358203	0.777156	NA	ENSG00000252132	RNU6-795P	shZNF180	shNTC	SKMEL147	NA	-0.00904508	NA	FALSE
0.467332	-0.00450063	0.271854	0.796398	NA	ENSG00000275675	NA	shZNF180	shNTC	A375	NA	0.506702	-0.00440898	0.36082	0.895643	NA	ENSG00000275675	NA	shZNF180	shNTC	SKMEL147	NA	-0.00445481	NA	FALSE
3.57974	-0.0159228	0.256336	0.723655	NA	ENSG00000226086	EIF3LP3	shZNF180	shNTC	A375	NA	7.23523	0.0307272	0.326063	0.757875	NA	ENSG00000226086	EIF3LP3	shZNF180	shNTC	SKMEL147	NA	0.0074022	NA	FALSE
1.15939	-0.00756727	0.267529	0.785674	NA	ENSG00000235964	NA	shZNF180	shNTC	A375	NA	0	0	0.36632	NA	NA	ENSG00000235964	NA	shZNF180	shNTC	SKMEL147	NA	-0.00378364	NA	FALSE
1233.1	-0.134287	0.0747496	0.0403234	0.119416	ENSG00000075407	ZNF37A	shZNF180	shNTC	A375	NA	1682.12	-0.354286	0.0989736	0.000117484	0.000734212	ENSG00000075407	ZNF37A	shZNF180	shNTC	SKMEL147	DN	-0.244287	NA	FALSE
16.7666	0.0210391	0.219164	0.775924	NA	ENSG00000272983	NA	shZNF180	shNTC	A375	NA	34.4294	0.0777813	0.265802	0.591249	0.754424	ENSG00000272983	NA	shZNF180	shNTC	SKMEL147	NA	0.0494102	NA	FALSE
3.29452	-0.0492516	0.269621	0.276465	NA	ENSG00000273019	NA	shZNF180	shNTC	A375	NA	0.850481	-0.00570511	0.357434	0.896	NA	ENSG00000273019	NA	shZNF180	shNTC	SKMEL147	NA	-0.0274784	NA	FALSE
0.167336	0.00303965	0.271885	0.858925	NA	ENSG00000225965	NA	shZNF180	shNTC	A375	NA	0	0	0.36632	NA	NA	ENSG00000225965	NA	shZNF180	shNTC	SKMEL147	NA	0.00151982	NA	FALSE
0.176839	0.00308666	0.271889	0.85672	NA	ENSG00000224761	NA	shZNF180	shNTC	A375	NA	0.327321	-0.00458097	0.36171	0.881089	NA	ENSG00000224761	NA	shZNF180	shNTC	SKMEL147	NA	-0.000747153	NA	FALSE
0.167336	0.00303965	0.271885	0.858925	NA	ENSG00000236309	NA	shZNF180	shNTC	A375	NA	0	0	0.36632	NA	NA	ENSG00000236309	NA	shZNF180	shNTC	SKMEL147	NA	0.00151982	NA	FALSE
0	0	0.274662	NA	NA	ENSG00000226113	NA	shZNF180	shNTC	A375	NA	0.638956	-0.0213896	0.362681	0.502824	NA	ENSG00000226113	NA	shZNF180	shNTC	SKMEL147	NA	-0.0106948	NA	FALSE
0.176839	0.00308666	0.271889	0.85672	NA	ENSG00000234941	NA	shZNF180	shNTC	A375	NA	0	0	0.36632	NA	NA	ENSG00000234941	NA	shZNF180	shNTC	SKMEL147	NA	0.00154333	NA	FALSE
9.64103	0.0922658	0.275582	0.155225	NA	ENSG00000099251	HSD17B7P2	shZNF180	shNTC	A375	NA	27.27	0.229157	0.307233	0.124964	0.259664	ENSG00000099251	HSD17B7P2	shZNF180	shNTC	SKMEL147	NA	0.160711	NA	FALSE
2.28876	-0.033798	0.269549	0.350417	NA	ENSG00000120555	NA	shZNF180	shNTC	A375	NA	1.9933	0.051178	0.357839	0.367689	NA	ENSG00000120555	NA	shZNF180	shNTC	SKMEL147	NA	0.00869	NA	FALSE
0	0	0.274662	NA	NA	ENSG00000222314	RNU6-1118P	shZNF180	shNTC	A375	NA	0.167582	0.00457658	0.361807	0.879867	NA	ENSG00000222314	RNU6-1118P	shZNF180	shNTC	SKMEL147	NA	0.00228829	NA	FALSE
2.55406	0.0746918	0.299498	0.0372923	NA	ENSG00000263064	NA	shZNF180	shNTC	A375	NA	1.1568	0.00403508	0.354362	0.937226	NA	ENSG00000263064	NA	shZNF180	shNTC	SKMEL147	NA	0.0393634	NA	FALSE
0.627236	-0.00756798	0.271362	0.699079	NA	ENSG00000275858	NA	shZNF180	shNTC	A375	NA	0.167582	0.00457658	0.361807	0.879867	NA	ENSG00000275858	NA	shZNF180	shNTC	SKMEL147	NA	-0.0014957	NA	FALSE
2.18724	0.0432499	0.276343	0.200347	NA	ENSG00000276805	NA	shZNF180	shNTC	A375	NA	2.66902	0.04408	0.350548	0.512402	NA	ENSG00000276805	NA	shZNF180	shNTC	SKMEL147	NA	0.043665	NA	FALSE
0	0	0.274662	NA	NA	ENSG00000228882	NA	shZNF180	shNTC	A375	NA	0.167582	0.00457658	0.361807	0.879867	NA	ENSG00000228882	NA	shZNF180	shNTC	SKMEL147	NA	0.00228829	NA	FALSE
0.150132	-0.00482263	0.271964	0.77899	NA	ENSG00000203496	NA	shZNF180	shNTC	A375	NA	0.151456	0.00456172	0.361806	0.88026	NA	ENSG00000203496	NA	shZNF180	shNTC	SKMEL147	NA	-0.000130455	NA	FALSE
0	0	0.274662	NA	NA	ENSG00000215151	ABCD1P2	shZNF180	shNTC	A375	NA	0	0	0.36632	NA	NA	ENSG00000215151	ABCD1P2	shZNF180	shNTC	SKMEL147	NA	0	NA	FALSE
0	0	0.274662	NA	NA	ENSG00000277133	NA	shZNF180	shNTC	A375	NA	0	0	0.36632	NA	NA	ENSG00000277133	NA	shZNF180	shNTC	SKMEL147	NA	0	NA	FALSE
0	0	0.274662	NA	NA	ENSG00000225638	NA	shZNF180	shNTC	A375	NA	0	0	0.36632	NA	NA	ENSG00000225638	NA	shZNF180	shNTC	SKMEL147	NA	0	NA	FALSE
0	0	0.274662	NA	NA	ENSG00000233867	SLC9B1P3	shZNF180	shNTC	A375	NA	0	0	0.36632	NA	NA	ENSG00000233867	SLC9B1P3	shZNF180	shNTC	SKMEL147	NA	0	NA	FALSE
0	0	0.274662	NA	NA	ENSG00000227264	NA	shZNF180	shNTC	A375	NA	0	0	0.36632	NA	NA	ENSG00000227264	NA	shZNF180	shNTC	SKMEL147	NA	0	NA	FALSE
0	0	0.274662	NA	NA	ENSG00000234541	CHEK2P5	shZNF180	shNTC	A375	NA	0	0	0.36632	NA	NA	ENSG00000234541	CHEK2P5	shZNF180	shNTC	SKMEL147	NA	0	NA	FALSE
0	0	0.274662	NA	NA	ENSG00000227679	NA	shZNF180	shNTC	A375	NA	0	0	0.36632	NA	NA	ENSG00000227679	NA	shZNF180	shNTC	SKMEL147	NA	0	NA	FALSE
0	0	0.274662	NA	NA	ENSG00000233832	NA	shZNF180	shNTC	A375	NA	0	0	0.36632	NA	NA	ENSG00000233832	NA	shZNF180	shNTC	SKMEL147	NA	0	NA	FALSE
0	0	0.274662	NA	NA	ENSG00000229485	NA	shZNF180	shNTC	A375	NA	0	0	0.36632	NA	NA	ENSG00000229485	NA	shZNF180	shNTC	SKMEL147	NA	0	NA	FALSE
0	0	0.274662	NA	NA	ENSG00000237592	NA	shZNF180	shNTC	A375	NA	0	0	0.36632	NA	NA	ENSG00000237592	NA	shZNF180	shNTC	SKMEL147	NA	0	NA	FALSE
0	0	0.274662	NA	NA	ENSG00000271650	NA	shZNF180	shNTC	A375	NA	0	0	0.36632	NA	NA	ENSG00000271650	NA	shZNF180	shNTC	SKMEL147	NA	0	NA	FALSE
0	0	0.274662	NA	NA	ENSG00000274167	NA	shZNF180	shNTC	A375	NA	0	0	0.36632	NA	NA	ENSG00000274167	NA	shZNF180	shNTC	SKMEL147	NA	0	NA	FALSE
0	0	0.274662	NA	NA	ENSG00000228755	NA	shZNF180	shNTC	A375	NA	0	0	0.36632	NA	NA	ENSG00000228755	NA	shZNF180	shNTC	SKMEL147	NA	0	NA	FALSE
343.565	0.0138375	0.109044	0.867324	0.935478	ENSG00000215146	LOC441666	shZNF180	shNTC	A375	NA	116.539	-0.315722	0.207701	0.0392568	0.105683	ENSG00000215146	LOC441666	shZNF180	shNTC	SKMEL147	NA	-0.150942	NA	FALSE
101.406	0.141225	0.179022	0.157989	0.32866	ENSG00000182632	CCNYL2	shZNF180	shNTC	A375	NA	1.49996	-0.00264157	0.351866	0.96292	NA	ENSG00000182632	CCNYL2	shZNF180	shNTC	SKMEL147	NA	0.0692918	NA	FALSE
0	0	0.274662	NA	NA	ENSG00000279239	NA	shZNF180	shNTC	A375	NA	0	0	0.36632	NA	NA	ENSG00000279239	NA	shZNF180	shNTC	SKMEL147	NA	0	NA	FALSE
394.126	-0.126404	0.110939	0.135561	0.294708	ENSG00000185904	LINC00839	shZNF180	shNTC	A375	NA	49.8352	0.089449	0.246189	0.550207	0.721834	ENSG00000185904	LINC00839	shZNF180	shNTC	SKMEL147	NA	-0.0184776	NA	FALSE
1190.45	-0.0736782	0.0715974	0.244102	0.444412	ENSG00000234420	ZNF37BP	shZNF180	shNTC	A375	NA	232.6	-0.198761	0.163112	0.139255	0.280778	ENSG00000234420	ZNF37BP	shZNF180	shNTC	SKMEL147	NA	-0.13622	NA	FALSE
0	0	0.274662	NA	NA	ENSG00000270762	NA	shZNF180	shNTC	A375	NA	0.151456	0.00456172	0.361806	0.88026	NA	ENSG00000270762	NA	shZNF180	shNTC	SKMEL147	NA	0.00228086	NA	FALSE
2.02089	0.00935171	0.261766	0.80126	NA	ENSG00000233837	EIF3LP2	shZNF180	shNTC	A375	NA	6.58846	0.0290171	0.325705	0.771501	NA	ENSG00000233837	EIF3LP2	shZNF180	shNTC	SKMEL147	NA	0.0191844	NA	FALSE
0	0	0.274662	NA	NA	ENSG00000275281	NA	shZNF180	shNTC	A375	NA	0	0	0.36632	NA	NA	ENSG00000275281	NA	shZNF180	shNTC	SKMEL147	NA	0	NA	FALSE
776.548	0.162349	0.0909428	0.0314238	0.098662	ENSG00000196693	ZNF33B	shZNF180	shNTC	A375	NA	825.608	0.494338	0.115904	2.3372872572567e-06	2.08985574936548e-05	ENSG00000196693	ZNF33B	shZNF180	shNTC	SKMEL147	UP	0.328344	NA	TRUE
0.484408	-0.0124872	0.272726	0.485322	NA	ENSG00000277479	NA	shZNF180	shNTC	A375	NA	0.502444	0.0138365	0.362241	0.651428	NA	ENSG00000277479	NA	shZNF180	shNTC	SKMEL147	NA	0.000674616	NA	FALSE
0.339845	0.00532673	0.271999	0.75674	NA	ENSG00000272319	NA	shZNF180	shNTC	A375	NA	0	0	0.36632	NA	NA	ENSG00000272319	NA	shZNF180	shNTC	SKMEL147	NA	0.00266336	NA	FALSE
0	0	0.274662	NA	NA	ENSG00000272387	NA	shZNF180	shNTC	A375	NA	0.151456	0.00456172	0.361806	0.88026	NA	ENSG00000272387	NA	shZNF180	shNTC	SKMEL147	NA	0.00228086	NA	FALSE
0	0	0.274662	NA	NA	ENSG00000271831	NA	shZNF180	shNTC	A375	NA	0	0	0.36632	NA	NA	ENSG00000271831	NA	shZNF180	shNTC	SKMEL147	NA	0	NA	FALSE
2.58982	-0.0138462	0.263119	0.702516	NA	ENSG00000251783	RNU6-1170P	shZNF180	shNTC	A375	NA	1.03016	0.00244053	0.356343	0.957977	NA	ENSG00000251783	RNU6-1170P	shZNF180	shNTC	SKMEL147	NA	-0.00570285	NA	FALSE
7.50333	-0.0198585	0.240168	0.742332	NA	ENSG00000232109	VN1R54P	shZNF180	shNTC	A375	NA	0.346963	0.0087838	0.361949	0.772619	NA	ENSG00000232109	VN1R54P	shZNF180	shNTC	SKMEL147	NA	-0.00553734	NA	FALSE
11.8271	0.0148194	0.227986	0.828035	NA	ENSG00000233515	LINC01518	shZNF180	shNTC	A375	NA	1.02567	0.0370192	0.361324	0.388099	NA	ENSG00000233515	LINC01518	shZNF180	shNTC	SKMEL147	NA	0.0259193	NA	FALSE
0.167138	-0.0049031	0.271977	0.775129	NA	ENSG00000231009	CUBNP1	shZNF180	shNTC	A375	NA	0	0	0.36632	NA	NA	ENSG00000231009	CUBNP1	shZNF180	shNTC	SKMEL147	NA	-0.00245155	NA	FALSE
0.172778	0.00306402	0.271888	0.857781	NA	ENSG00000234864	NA	shZNF180	shNTC	A375	NA	0	0	0.36632	NA	NA	ENSG00000234864	NA	shZNF180	shNTC	SKMEL147	NA	0.00153201	NA	FALSE
0	0	0.274662	NA	NA	ENSG00000230425	NA	shZNF180	shNTC	A375	NA	0.355563	-0.00460542	0.361711	0.880453	NA	ENSG00000230425	NA	shZNF180	shNTC	SKMEL147	NA	-0.00230271	NA	FALSE
0	0	0.274662	NA	NA	ENSG00000270552	NA	shZNF180	shNTC	A375	NA	0	0	0.36632	NA	NA	ENSG00000270552	NA	shZNF180	shNTC	SKMEL147	NA	0	NA	FALSE
0	0	0.274662	NA	NA	ENSG00000259869	NA	shZNF180	shNTC	A375	NA	0	0	0.36632	NA	NA	ENSG00000259869	NA	shZNF180	shNTC	SKMEL147	NA	0	NA	FALSE
4377.08	-0.152082	0.0443908	0.000327321	0.00218075	ENSG00000165733	BMS1	shZNF180	shNTC	A375	DN	3628.46	-0.201173	0.0761173	0.00590726	0.0219931	ENSG00000165733	BMS1	shZNF180	shNTC	SKMEL147	DN	-0.176627	DN	TRUE
0	0	0.274662	NA	NA	ENSG00000252416	RNU6-885P	shZNF180	shNTC	A375	NA	0	0	0.36632	NA	NA	ENSG00000252416	RNU6-885P	shZNF180	shNTC	SKMEL147	NA	0	NA	FALSE
0	0	0.274662	NA	NA	ENSG00000234944	LINC02623	shZNF180	shNTC	A375	NA	0	0	0.36632	NA	NA	ENSG00000234944	LINC02623	shZNF180	shNTC	SKMEL147	NA	0	NA	FALSE
0	0	0.274662	NA	NA	ENSG00000229630	LINC01264	shZNF180	shNTC	A375	NA	0	0	0.36632	NA	NA	ENSG00000229630	LINC01264	shZNF180	shNTC	SKMEL147	NA	0	NA	FALSE
0	0	0.274662	NA	NA	ENSG00000263795	MIR5100	shZNF180	shNTC	A375	NA	0	0	0.36632	NA	NA	ENSG00000263795	MIR5100	shZNF180	shNTC	SKMEL147	NA	0	NA	FALSE
1.17426	0.0187128	0.269528	0.503933	NA	ENSG00000165731	RET	shZNF180	shNTC	A375	NA	2.51411	0.0213597	0.347012	0.754311	NA	ENSG00000165731	RET	shZNF180	shNTC	SKMEL147	NA	0.0200362	NA	FALSE
7.58949	0.0546727	0.256169	0.353469	NA	ENSG00000273008	NA	shZNF180	shNTC	A375	NA	9.11403	-0.0208509	0.314643	0.851141	NA	ENSG00000273008	NA	shZNF180	shNTC	SKMEL147	NA	0.0169109	NA	FALSE
966.36	-0.155771	0.0816929	0.0260702	0.0850443	ENSG00000169826	CSGALNACT2	shZNF180	shNTC	A375	NA	1037.51	-0.153476	0.0966848	0.0901287	0.201915	ENSG00000169826	CSGALNACT2	shZNF180	shNTC	SKMEL147	NA	-0.154624	NA	FALSE
2.54068	0.0226738	0.266598	0.510246	NA	ENSG00000198915	RASGEF1A	shZNF180	shNTC	A375	NA	2.47459	-0.000977602	0.348867	0.987619	NA	ENSG00000198915	RASGEF1A	shZNF180	shNTC	SKMEL147	NA	0.0108481	NA	FALSE
0	0	0.274662	NA	NA	ENSG00000224265	NA	shZNF180	shNTC	A375	NA	0	0	0.36632	NA	NA	ENSG00000224265	NA	shZNF180	shNTC	SKMEL147	NA	0	NA	FALSE
0	0	0.274662	NA	NA	ENSG00000221468	RNU6ATAC11P	shZNF180	shNTC	A375	NA	0	0	0.36632	NA	NA	ENSG00000221468	RNU6ATAC11P	shZNF180	shNTC	SKMEL147	NA	0	NA	FALSE
0.835872	0.0169879	0.2725	0.419698	NA	ENSG00000150201	FXYD4	shZNF180	shNTC	A375	NA	0	0	0.36632	NA	NA	ENSG00000150201	FXYD4	shZNF180	shNTC	SKMEL147	NA	0.00849393	NA	FALSE
7440.73	0.0206024	0.0369112	0.561138	0.746654	ENSG00000169813	HNRNPF	shZNF180	shNTC	A375	NA	7340.69	-0.153041	0.0700541	0.0238179	0.070938	ENSG00000169813	HNRNPF	shZNF180	shNTC	SKMEL147	NA	-0.0662192	NA	FALSE
0	0	0.274662	NA	NA	ENSG00000221400	SNORD3J	shZNF180	shNTC	A375	NA	0	0	0.36632	NA	NA	ENSG00000221400	SNORD3J	shZNF180	shNTC	SKMEL147	NA	0	NA	FALSE
24.4454	0.0234665	0.208635	0.766818	0.880339	ENSG00000230555	NA	shZNF180	shNTC	A375	NA	16.0941	-0.0583627	0.294657	0.653275	0.798519	ENSG00000230555	NA	shZNF180	shNTC	SKMEL147	NA	-0.0174481	NA	FALSE
56.4168	0.0711598	0.186118	0.435071	0.642056	ENSG00000243660	ZNF487	shZNF180	shNTC	A375	NA	31.7092	0.165213	0.28014	0.264316	0.444098	ENSG00000243660	ZNF487	shZNF180	shNTC	SKMEL147	NA	0.118187	NA	TRUE
0.167138	-0.0049031	0.271977	0.775129	NA	ENSG00000252532	RNU7-193P	shZNF180	shNTC	A375	NA	0	0	0.36632	NA	NA	ENSG00000252532	RNU7-193P	shZNF180	shNTC	SKMEL147	NA	-0.00245155	NA	FALSE
0	0	0.274662	NA	NA	ENSG00000236114	LOC100130881	shZNF180	shNTC	A375	NA	0	0	0.36632	NA	NA	ENSG00000236114	LOC100130881	shZNF180	shNTC	SKMEL147	NA	0	NA	FALSE
44.7043	0.0718662	0.196832	0.421467	0.630329	ENSG00000196793	ZNF239	shZNF180	shNTC	A375	NA	2.52225	-0.0226793	0.346416	0.744265	NA	ENSG00000196793	ZNF239	shZNF180	shNTC	SKMEL147	NA	0.0245935	NA	FALSE
2.82742	0.022077	0.260148	0.602701	NA	ENSG00000232004	CAP1P2	shZNF180	shNTC	A375	NA	10.492	-0.0938196	0.315683	0.433156	NA	ENSG00000232004	CAP1P2	shZNF180	shNTC	SKMEL147	NA	-0.0358713	NA	FALSE
132.764	0.0986297	0.154764	0.296152	0.503455	ENSG00000198298	ZNF485	shZNF180	shNTC	A375	NA	220.18	-0.091095	0.158019	0.489259	0.668747	ENSG00000198298	ZNF485	shZNF180	shNTC	SKMEL147	NA	0.00376735	NA	FALSE
0.167138	-0.0049031	0.271977	0.775129	NA	ENSG00000223910	ZNF32-AS3	shZNF180	shNTC	A375	NA	0.486016	0.010526	0.362019	0.730192	NA	ENSG00000223910	ZNF32-AS3	shZNF180	shNTC	SKMEL147	NA	0.00281146	NA	FALSE
0	0	0.274662	NA	NA	ENSG00000237389	NA	shZNF180	shNTC	A375	NA	0	0	0.36632	NA	NA	ENSG00000237389	NA	shZNF180	shNTC	SKMEL147	NA	0	NA	FALSE
0	0	0.274662	NA	NA	ENSG00000238263	RPL21P88	shZNF180	shNTC	A375	NA	0	0	0.36632	NA	NA	ENSG00000238263	RPL21P88	shZNF180	shNTC	SKMEL147	NA	0	NA	FALSE
239.636	0.000367261	0.122797	0.996623	0.998548	ENSG00000169740	ZNF32	shZNF180	shNTC	A375	NA	393.597	-0.168028	0.137898	0.162546	0.315101	ENSG00000169740	ZNF32	shZNF180	shNTC	SKMEL147	NA	-0.0838302	NA	FALSE
1.82594	0.00942068	0.262286	0.796056	NA	ENSG00000226245	ZNF32-AS1	shZNF180	shNTC	A375	NA	2.74044	0.0253137	0.345983	0.720368	NA	ENSG00000226245	ZNF32-AS1	shZNF180	shNTC	SKMEL147	NA	0.0173672	NA	FALSE
20.4756	0.0546339	0.221353	0.486316	0.686178	ENSG00000230565	ZNF32-AS2	shZNF180	shNTC	A375	NA	6.48577	-0.053223	0.326152	0.604259	NA	ENSG00000230565	ZNF32-AS2	shZNF180	shNTC	SKMEL147	NA	0.000705443	NA	FALSE
0	0	0.274662	NA	NA	ENSG00000228426	NA	shZNF180	shNTC	A375	NA	0	0	0.36632	NA	NA	ENSG00000228426	NA	shZNF180	shNTC	SKMEL147	NA	0	NA	FALSE
0	0	0.274662	NA	NA	ENSG00000271173	NA	shZNF180	shNTC	A375	NA	0	0	0.36632	NA	NA	ENSG00000271173	NA	shZNF180	shNTC	SKMEL147	NA	0	NA	FALSE
0	0	0.274662	NA	NA	ENSG00000224162	NA	shZNF180	shNTC	A375	NA	0	0	0.36632	NA	NA	ENSG00000224162	NA	shZNF180	shNTC	SKMEL147	NA	0	NA	FALSE
0	0	0.274662	NA	NA	ENSG00000223746	NA	shZNF180	shNTC	A375	NA	0	0	0.36632	NA	NA	ENSG00000223746	NA	shZNF180	shNTC	SKMEL147	NA	0	NA	FALSE
0	0	0.274662	NA	NA	ENSG00000234973	LINC02658	shZNF180	shNTC	A375	NA	0	0	0.36632	NA	NA	ENSG00000234973	LINC02658	shZNF180	shNTC	SKMEL147	NA	0	NA	FALSE
1.99465	0.00295561	0.262265	0.934063	NA	ENSG00000226790	NA	shZNF180	shNTC	A375	NA	12.6388	-0.0552325	0.303984	0.653769	NA	ENSG00000226790	NA	shZNF180	shNTC	SKMEL147	NA	-0.0261384	NA	FALSE
0	0	0.274662	NA	NA	ENSG00000204187	NA	shZNF180	shNTC	A375	NA	0	0	0.36632	NA	NA	ENSG00000204187	NA	shZNF180	shNTC	SKMEL147	NA	0	NA	FALSE
0.167336	0.00303965	0.271885	0.858925	NA	ENSG00000226808	LINC00619	shZNF180	shNTC	A375	NA	0	0	0.36632	NA	NA	ENSG00000226808	LINC00619	shZNF180	shNTC	SKMEL147	NA	0.00151982	NA	FALSE
0	0	0.274662	NA	NA	ENSG00000236769	LINC02659	shZNF180	shNTC	A375	NA	0	0	0.36632	NA	NA	ENSG00000236769	LINC02659	shZNF180	shNTC	SKMEL147	NA	0	NA	FALSE
0	0	0.274662	NA	NA	ENSG00000227029	NA	shZNF180	shNTC	A375	NA	0	0	0.36632	NA	NA	ENSG00000227029	NA	shZNF180	shNTC	SKMEL147	NA	0	NA	FALSE
0	0	0.274662	NA	NA	ENSG00000233395	NA	shZNF180	shNTC	A375	NA	0	0	0.36632	NA	NA	ENSG00000233395	NA	shZNF180	shNTC	SKMEL147	NA	0	NA	FALSE
0	0	0.274662	NA	NA	ENSG00000238957	NA	shZNF180	shNTC	A375	NA	0	0	0.36632	NA	NA	ENSG00000238957	NA	shZNF180	shNTC	SKMEL147	NA	0	NA	FALSE
0	0	0.274662	NA	NA	ENSG00000237590	NA	shZNF180	shNTC	A375	NA	0.678844	-0.0117364	0.360708	0.737973	NA	ENSG00000237590	NA	shZNF180	shNTC	SKMEL147	NA	-0.00586818	NA	FALSE
0	0	0.274662	NA	NA	ENSG00000229116	NA	shZNF180	shNTC	A375	NA	0	0	0.36632	NA	NA	ENSG00000229116	NA	shZNF180	shNTC	SKMEL147	NA	0	NA	FALSE
0	0	0.274662	NA	NA	ENSG00000277288	LINC02881	shZNF180	shNTC	A375	NA	1.50496	-0.0693486	0.363451	0.218019	NA	ENSG00000277288	LINC02881	shZNF180	shNTC	SKMEL147	NA	-0.0346743	NA	FALSE
0	0	0.274662	NA	NA	ENSG00000107562	CXCL12	shZNF180	shNTC	A375	NA	14.7299	0.226957	0.346923	0.091289	NA	ENSG00000107562	CXCL12	shZNF180	shNTC	SKMEL147	NA	0.113478	NA	FALSE
0.167067	0.00306123	0.271887	0.857912	NA	ENSG00000214089	NA	shZNF180	shNTC	A375	NA	0.494902	-0.00240962	0.361571	0.937929	NA	ENSG00000214089	NA	shZNF180	shNTC	SKMEL147	NA	0.000325803	NA	FALSE
0	0	0.274662	NA	NA	ENSG00000270767	NA	shZNF180	shNTC	A375	NA	0	0	0.36632	NA	NA	ENSG00000270767	NA	shZNF180	shNTC	SKMEL147	NA	0	NA	FALSE
0	0	0.274662	NA	NA	ENSG00000234580	NA	shZNF180	shNTC	A375	NA	0	0	0.36632	NA	NA	ENSG00000234580	NA	shZNF180	shNTC	SKMEL147	NA	0	NA	FALSE
0	0	0.274662	NA	NA	ENSG00000227395	EIF2AP4	shZNF180	shNTC	A375	NA	0	0	0.36632	NA	NA	ENSG00000227395	EIF2AP4	shZNF180	shNTC	SKMEL147	NA	0	NA	FALSE
0	0	0.274662	NA	NA	ENSG00000224812	TMEM72-AS1	shZNF180	shNTC	A375	NA	0.16728	0.00457262	0.361807	0.879972	NA	ENSG00000224812	TMEM72-AS1	shZNF180	shNTC	SKMEL147	NA	0.00228631	NA	FALSE
0.167067	0.00306123	0.271887	0.857912	NA	ENSG00000234504	NA	shZNF180	shNTC	A375	NA	0.666441	-0.016983	0.360179	0.654638	NA	ENSG00000234504	NA	shZNF180	shNTC	SKMEL147	NA	-0.00696086	NA	FALSE
1.00886	-0.004678	0.268566	0.853571	NA	ENSG00000187783	TMEM72	shZNF180	shNTC	A375	NA	3.64731	0.0171713	0.342497	0.820113	NA	ENSG00000187783	TMEM72	shZNF180	shNTC	SKMEL147	NA	0.00624663	NA	FALSE
2.15443	0.00556009	0.260332	0.88536	NA	ENSG00000223462	NA	shZNF180	shNTC	A375	NA	4.66496	0.00481024	0.331261	0.958053	NA	ENSG00000223462	NA	shZNF180	shNTC	SKMEL147	NA	0.00518517	NA	FALSE
2.1589	-0.0242419	0.264769	0.518929	NA	ENSG00000273363	NA	shZNF180	shNTC	A375	NA	5.80088	0.075568	0.338116	0.42255	NA	ENSG00000273363	NA	shZNF180	shNTC	SKMEL147	NA	0.025663	NA	FALSE
76.6054	0.109338	0.183113	0.256262	0.459636	ENSG00000107551	RASSF4	shZNF180	shNTC	A375	NA	426.768	0.349339	0.135977	0.00327273	0.0133232	ENSG00000107551	RASSF4	shZNF180	shNTC	SKMEL147	UP	0.229339	NA	TRUE
49.501	0.283942	0.295282	0.0208649	0.0713179	ENSG00000165507	DEPP1	shZNF180	shNTC	A375	NA	645.091	0.703455	0.130298	1.39658933311879e-09	2.25994929667535e-08	ENSG00000165507	DEPP1	shZNF180	shNTC	SKMEL147	UP	0.493699	NA	FALSE
35.068	0.0558973	0.205933	0.508152	0.704312	ENSG00000165511	ZNF22-AS1	shZNF180	shNTC	A375	NA	58.1815	0.354103	0.274415	0.0338835	0.0940821	ENSG00000165511	ZNF22-AS1	shZNF180	shNTC	SKMEL147	NA	0.205	NA	FALSE
486.246	-0.0759309	0.0993037	0.337657	0.547635	ENSG00000165512	ZNF22	shZNF180	shNTC	A375	NA	652.212	-0.180784	0.116275	0.0869897	0.196837	ENSG00000165512	ZNF22	shZNF180	shNTC	SKMEL147	NA	-0.128357	NA	FALSE
14.2151	-0.0162165	0.224673	0.817746	NA	ENSG00000226937	NA	shZNF180	shNTC	A375	NA	5.77788	0.0394147	0.331882	0.674241	NA	ENSG00000226937	NA	shZNF180	shNTC	SKMEL147	NA	0.0115991	NA	FALSE
0	0	0.274662	NA	NA	ENSG00000277757	NA	shZNF180	shNTC	A375	NA	0	0	0.36632	NA	NA	ENSG00000277757	NA	shZNF180	shNTC	SKMEL147	NA	0	NA	FALSE
0	0	0.274662	NA	NA	ENSG00000270258	NA	shZNF180	shNTC	A375	NA	0	0	0.36632	NA	NA	ENSG00000270258	NA	shZNF180	shNTC	SKMEL147	NA	0	NA	FALSE
0	0	0.274662	NA	NA	ENSG00000228462	RPS19P7	shZNF180	shNTC	A375	NA	0.179683	0.00455782	0.361806	0.880364	NA	ENSG00000228462	RPS19P7	shZNF180	shNTC	SKMEL147	NA	0.00227891	NA	FALSE
0	0	0.274662	NA	NA	ENSG00000232554	NA	shZNF180	shNTC	A375	NA	0.16728	0.00457262	0.361807	0.879972	NA	ENSG00000232554	NA	shZNF180	shNTC	SKMEL147	NA	0.00228631	NA	FALSE
0	0	0.274662	NA	NA	ENSG00000235690	CUBNP3	shZNF180	shNTC	A375	NA	0	0	0.36632	NA	NA	ENSG00000235690	CUBNP3	shZNF180	shNTC	SKMEL147	NA	0	NA	FALSE
0	0	0.274662	NA	NA	ENSG00000243349	NA	shZNF180	shNTC	A375	NA	0.703521	-0.0233665	0.362531	0.482135	NA	ENSG00000243349	NA	shZNF180	shNTC	SKMEL147	NA	-0.0116833	NA	FALSE
0	0	0.274662	NA	NA	ENSG00000236442	NA	shZNF180	shNTC	A375	NA	0	0	0.36632	NA	NA	ENSG00000236442	NA	shZNF180	shNTC	SKMEL147	NA	0	NA	FALSE
0.334205	-0.00264074	0.271864	0.877366	NA	ENSG00000230501	NA	shZNF180	shNTC	A375	NA	0.335619	-0.0181696	0.362526	0.559444	NA	ENSG00000230501	NA	shZNF180	shNTC	SKMEL147	NA	-0.0104052	NA	FALSE
0	0	0.274662	NA	NA	ENSG00000263476	MIR3156-1	shZNF180	shNTC	A375	NA	0	0	0.36632	NA	NA	ENSG00000263476	MIR3156-1	shZNF180	shNTC	SKMEL147	NA	0	NA	FALSE
0	0	0.274662	NA	NA	ENSG00000227683	NA	shZNF180	shNTC	A375	NA	0	0	0.36632	NA	NA	ENSG00000227683	NA	shZNF180	shNTC	SKMEL147	NA	0	NA	FALSE
0	0	0.274662	NA	NA	ENSG00000275312	NA	shZNF180	shNTC	A375	NA	0	0	0.36632	NA	NA	ENSG00000275312	NA	shZNF180	shNTC	SKMEL147	NA	0	NA	FALSE
0	0	0.274662	NA	NA	ENSG00000278531	NA	shZNF180	shNTC	A375	NA	0	0	0.36632	NA	NA	ENSG00000278531	NA	shZNF180	shNTC	SKMEL147	NA	0	NA	FALSE
0	0	0.274662	NA	NA	ENSG00000207071	RNU6-1207P	shZNF180	shNTC	A375	NA	0	0	0.36632	NA	NA	ENSG00000207071	RNU6-1207P	shZNF180	shNTC	SKMEL147	NA	0	NA	FALSE
0	0	0.274662	NA	NA	ENSG00000234993	CUBNP2	shZNF180	shNTC	A375	NA	0	0	0.36632	NA	NA	ENSG00000234993	CUBNP2	shZNF180	shNTC	SKMEL147	NA	0	NA	FALSE
0	0	0.274662	NA	NA	ENSG00000224402	NA	shZNF180	shNTC	A375	NA	0	0	0.36632	NA	NA	ENSG00000224402	NA	shZNF180	shNTC	SKMEL147	NA	0	NA	FALSE
0	0	0.274662	NA	NA	ENSG00000256574	OR13A1	shZNF180	shNTC	A375	NA	0	0	0.36632	NA	NA	ENSG00000256574	OR13A1	shZNF180	shNTC	SKMEL147	NA	0	NA	FALSE
0	0	0.274662	NA	NA	ENSG00000012779	ALOX5	shZNF180	shNTC	A375	NA	0	0	0.36632	NA	NA	ENSG00000012779	ALOX5	shZNF180	shNTC	SKMEL147	NA	0	NA	FALSE
0	0	0.274662	NA	NA	ENSG00000231964	LOC102724323	shZNF180	shNTC	A375	NA	0	0	0.36632	NA	NA	ENSG00000231964	LOC102724323	shZNF180	shNTC	SKMEL147	NA	0	NA	FALSE
71.3641	-0.0309466	0.169417	0.73023	0.858548	ENSG00000165406	MARCHF8	shZNF180	shNTC	A375	NA	118.608	-0.0157162	0.190954	0.913484	0.957473	ENSG00000165406	MARCHF8	shZNF180	shNTC	SKMEL147	NA	-0.0233314	NA	FALSE
135.393	0.0607243	0.147795	0.507195	0.703605	ENSG00000172671	ZFAND4	shZNF180	shNTC	A375	NA	272.196	-0.0888796	0.151326	0.488178	0.667576	ENSG00000172671	ZFAND4	shZNF180	shNTC	SKMEL147	NA	-0.0140777	NA	FALSE
0.495688	-0.000573063	0.271731	0.973665	NA	ENSG00000230869	NA	shZNF180	shNTC	A375	NA	0	0	0.36632	NA	NA	ENSG00000230869	NA	shZNF180	shNTC	SKMEL147	NA	-0.000286531	NA	FALSE
3.39693	0.0220916	0.257897	0.622884	NA	ENSG00000237840	FAM21FP	shZNF180	shNTC	A375	NA	6.53507	0.0687454	0.331002	0.493853	NA	ENSG00000237840	FAM21FP	shZNF180	shNTC	SKMEL147	NA	0.0454185	NA	FALSE
0.167138	-0.0049031	0.271977	0.775129	NA	ENSG00000228702	NA	shZNF180	shNTC	A375	NA	1.31692	0.0190917	0.355313	0.707883	NA	ENSG00000228702	NA	shZNF180	shNTC	SKMEL147	NA	0.0070943	NA	FALSE
821.633	0.0530232	0.0826821	0.45121	0.655965	ENSG00000172661	WASHC2C	shZNF180	shNTC	A375	NA	1053.56	0.0636468	0.105373	0.514087	0.691611	ENSG00000172661	WASHC2C	shZNF180	shNTC	SKMEL147	NA	0.058335	NA	FALSE
0.634469	-0.0138418	0.271564	0.520773	NA	ENSG00000270434	NA	shZNF180	shNTC	A375	NA	0	0	0.36632	NA	NA	ENSG00000270434	NA	shZNF180	shNTC	SKMEL147	NA	-0.00692091	NA	FALSE
0.841385	0.00900215	0.269478	0.711701	NA	ENSG00000231122	FAM25E	shZNF180	shNTC	A375	NA	0	0	0.36632	NA	NA	ENSG00000231122	FAM25E	shZNF180	shNTC	SKMEL147	NA	0.00450107	NA	FALSE
118.345	-0.117182	0.166844	0.226401	0.422354	ENSG00000188234	AGAP4	shZNF180	shNTC	A375	NA	53.4219	-0.0133556	0.241651	0.928408	0.965656	ENSG00000188234	AGAP4	shZNF180	shNTC	SKMEL147	NA	-0.065269	NA	FALSE
284.437	-0.0739902	0.122929	0.399043	0.60894	ENSG00000239883	NA	shZNF180	shNTC	A375	NA	230.479	0.00529634	0.15501	0.967542	0.98445	ENSG00000239883	NA	shZNF180	shNTC	SKMEL147	NA	-0.0343469	NA	FALSE
2.11458	-0.0379801	0.270097	0.317664	NA	ENSG00000239152	RNA5SP310	shZNF180	shNTC	A375	NA	2.54071	0.0146785	0.347751	0.824002	NA	ENSG00000239152	RNA5SP310	shZNF180	shNTC	SKMEL147	NA	-0.0116508	NA	FALSE
6.65466	-0.014238	0.241965	0.806691	NA	ENSG00000264217	NA	shZNF180	shNTC	A375	NA	3.82263	0.0297867	0.338012	0.723052	NA	ENSG00000264217	NA	shZNF180	shNTC	SKMEL147	NA	0.00777435	NA	FALSE
1935.19	-0.096812	0.0605876	0.0799297	0.200023	ENSG00000265354	TIMM23	shZNF180	shNTC	A375	NA	2259.84	-0.197576	0.0821948	0.0117078	0.0396354	ENSG00000265354	TIMM23	shZNF180	shNTC	SKMEL147	DN	-0.147194	NA	FALSE
12.9589	-0.110203	0.268756	0.148638	NA	ENSG00000265733	SNORA74C-1	shZNF180	shNTC	A375	NA	3.41126	-0.00876097	0.340195	0.911247	NA	ENSG00000265733	SNORA74C-1	shZNF180	shNTC	SKMEL147	NA	-0.059482	NA	FALSE
5280.91	-0.0363208	0.0406175	0.348292	0.558759	ENSG00000266412	NCOA4	shZNF180	shNTC	A375	NA	6359.72	-0.186395	0.0730926	0.00811582	0.0290507	ENSG00000266412	NCOA4	shZNF180	shNTC	SKMEL147	DN	-0.111358	NA	FALSE
0	0	0.274662	NA	NA	ENSG00000263639	MSMB	shZNF180	shNTC	A375	NA	0.343161	-0.00459392	0.361711	0.880743	NA	ENSG00000263639	MSMB	shZNF180	shNTC	SKMEL147	NA	-0.00229696	NA	FALSE
0	0	0.274662	NA	NA	ENSG00000280012	RPL23AP61	shZNF180	shNTC	A375	NA	0	0	0.36632	NA	NA	ENSG00000280012	RPL23AP61	shZNF180	shNTC	SKMEL147	NA	0	NA	FALSE
0.818881	-0.0196373	0.271915	0.411902	NA	ENSG00000264204	NA	shZNF180	shNTC	A375	NA	0.179683	0.00455782	0.361806	0.880364	NA	ENSG00000264204	NA	shZNF180	shNTC	SKMEL147	NA	-0.00753975	NA	FALSE
0.339915	-0.00212737	0.27179	0.90202	NA	ENSG00000263482	NA	shZNF180	shNTC	A375	NA	0	0	0.36632	NA	NA	ENSG00000263482	NA	shZNF180	shNTC	SKMEL147	NA	-0.00106368	NA	FALSE
1.67685	-0.00666175	0.271308	0.732137	NA	ENSG00000274209	ANTXRL	shZNF180	shNTC	A375	NA	0.510742	0.00211527	0.360805	0.949676	NA	ENSG00000274209	ANTXRL	shZNF180	shNTC	SKMEL147	NA	-0.00227324	NA	FALSE
0.334275	-0.00750737	0.272161	0.665177	NA	ENSG00000279058	NA	shZNF180	shNTC	A375	NA	0	0	0.36632	NA	NA	ENSG00000279058	NA	shZNF180	shNTC	SKMEL147	NA	-0.00375369	NA	FALSE
0	0	0.274662	NA	NA	ENSG00000273225	NA	shZNF180	shNTC	A375	NA	0	0	0.36632	NA	NA	ENSG00000273225	NA	shZNF180	shNTC	SKMEL147	NA	0	NA	FALSE
0	0	0.274662	NA	NA	ENSG00000279458	NA	shZNF180	shNTC	A375	NA	0	0	0.36632	NA	NA	ENSG00000279458	NA	shZNF180	shNTC	SKMEL147	NA	0	NA	FALSE
1.18377	0.0204826	0.269793	0.470841	NA	ENSG00000264230	ANXA8L1	shZNF180	shNTC	A375	NA	0.16728	0.00457262	0.361807	0.879972	NA	ENSG00000264230	ANXA8L1	shZNF180	shNTC	SKMEL147	NA	0.0125276	NA	FALSE
0.494038	0.000570918	0.271091	0.976227	NA	ENSG00000213412	HNRNPA1P33	shZNF180	shNTC	A375	NA	2.52648	-0.0668918	0.353736	0.342801	NA	ENSG00000213412	HNRNPA1P33	shZNF180	shNTC	SKMEL147	NA	-0.0331604	NA	FALSE
0.512891	0.00700494	0.27197	0.692982	NA	ENSG00000204174	NPY4R	shZNF180	shNTC	A375	NA	0	0	0.36632	NA	NA	ENSG00000204174	NPY4R	shZNF180	shNTC	SKMEL147	NA	0.00350247	NA	FALSE
0	0	0.274662	NA	NA	ENSG00000204175	GPRIN2	shZNF180	shNTC	A375	NA	0	0	0.36632	NA	NA	ENSG00000204175	GPRIN2	shZNF180	shNTC	SKMEL147	NA	0	NA	FALSE
31.4387	-0.0323498	0.200507	0.697003	0.837703	ENSG00000204176	SYT15	shZNF180	shNTC	A375	NA	9.67374	0.145987	0.342283	0.194618	NA	ENSG00000204176	SYT15	shZNF180	shNTC	SKMEL147	NA	0.0568186	NA	FALSE
18.821	-0.0308924	0.216469	0.686165	NA	ENSG00000231187	LOC102724593	shZNF180	shNTC	A375	NA	4.07269	0.0938612	0.356088	0.235552	NA	ENSG00000231187	LOC102724593	shZNF180	shNTC	SKMEL147	NA	0.0314844	NA	FALSE
0.674049	0.00173094	0.270343	0.934673	NA	ENSG00000229227	NA	shZNF180	shNTC	A375	NA	0.629931	0.00161508	0.359863	0.964689	NA	ENSG00000229227	NA	shZNF180	shNTC	SKMEL147	NA	0.00167301	NA	FALSE
4.35615	0.00994422	0.250185	0.843588	NA	ENSG00000165874	SHLD2P1	shZNF180	shNTC	A375	NA	7.48596	-0.0369268	0.320841	0.727846	NA	ENSG00000165874	SHLD2P1	shZNF180	shNTC	SKMEL147	NA	-0.0134913	NA	FALSE
4.43476	0.0102602	0.25129	0.835304	NA	ENSG00000272430	NA	shZNF180	shNTC	A375	NA	1.02194	-0.0370154	0.360201	0.416089	NA	ENSG00000272430	NA	shZNF180	shNTC	SKMEL147	NA	-0.0133776	NA	FALSE
1.67217	0.00512496	0.26279	0.884048	NA	ENSG00000229927	NA	shZNF180	shNTC	A375	NA	1.0061	-0.0359662	0.359009	0.451548	NA	ENSG00000229927	NA	shZNF180	shNTC	SKMEL147	NA	-0.0154206	NA	FALSE
0	0	0.274662	NA	NA	ENSG00000274186	RN7SL248P	shZNF180	shNTC	A375	NA	0	0	0.36632	NA	NA	ENSG00000274186	RN7SL248P	shZNF180	shNTC	SKMEL147	NA	0	NA	FALSE
1.17951	0.0259753	0.273259	0.307349	NA	ENSG00000265366	GLUD1P2	shZNF180	shNTC	A375	NA	0.339422	-0.00512786	0.361834	0.865369	NA	ENSG00000265366	GLUD1P2	shZNF180	shNTC	SKMEL147	NA	0.0104237	NA	FALSE
1.18206	-0.0221511	0.270999	0.414904	NA	ENSG00000215097	NA	shZNF180	shNTC	A375	NA	0.167582	0.00457658	0.361807	0.879867	NA	ENSG00000215097	NA	shZNF180	shNTC	SKMEL147	NA	-0.00878724	NA	FALSE
76.558	-0.194134	0.223141	0.0727705	0.186582	ENSG00000204177	BMS1P1	shZNF180	shNTC	A375	NA	59.6129	0.0300241	0.229522	0.841088	0.917255	ENSG00000204177	BMS1P1	shZNF180	shNTC	SKMEL147	NA	-0.0820548	NA	FALSE
2.87985	-0.0130611	0.259747	0.746884	NA	ENSG00000238405	RNA5SP311	shZNF180	shNTC	A375	NA	1.09214	0.0364208	0.360859	0.404684	NA	ENSG00000238405	RNA5SP311	shZNF180	shNTC	SKMEL147	NA	0.0116798	NA	FALSE
3.15339	-0.0177032	0.25903	0.676464	NA	ENSG00000243289	NA	shZNF180	shNTC	A375	NA	1.48445	-0.0140775	0.353774	0.792699	NA	ENSG00000243289	NA	shZNF180	shNTC	SKMEL147	NA	-0.0158903	NA	FALSE
0.167067	0.00306123	0.271887	0.857912	NA	ENSG00000150175	FRMPD2B	shZNF180	shNTC	A375	NA	0.539049	0.00820539	0.361915	0.787299	NA	ENSG00000150175	FRMPD2B	shZNF180	shNTC	SKMEL147	NA	0.00563331	NA	FALSE
0.516683	0.0101504	0.271854	0.596795	NA	ENSG00000204179	PTPN20	shZNF180	shNTC	A375	NA	0	0	0.36632	NA	NA	ENSG00000204179	PTPN20	shZNF180	shNTC	SKMEL147	NA	0.00507521	NA	FALSE
0	0	0.274662	NA	NA	ENSG00000266524	GDF10	shZNF180	shNTC	A375	NA	0	0	0.36632	NA	NA	ENSG00000266524	GDF10	shZNF180	shNTC	SKMEL147	NA	0	NA	FALSE
0	0	0.274662	NA	NA	ENSG00000263761	GDF2	shZNF180	shNTC	A375	NA	0	0	0.36632	NA	NA	ENSG00000263761	GDF2	shZNF180	shNTC	SKMEL147	NA	0	NA	FALSE
0.176839	0.00308666	0.271889	0.85672	NA	ENSG00000265203	RBP3	shZNF180	shNTC	A375	NA	0	0	0.36632	NA	NA	ENSG00000265203	RBP3	shZNF180	shNTC	SKMEL147	NA	0.00154333	NA	FALSE
0	0	0.274662	NA	NA	ENSG00000265383	NA	shZNF180	shNTC	A375	NA	0	0	0.36632	NA	NA	ENSG00000265383	NA	shZNF180	shNTC	SKMEL147	NA	0	NA	FALSE
13.8503	-0.14472	0.288686	0.0827865	NA	ENSG00000265763	ZNF488	shZNF180	shNTC	A375	NA	4.23959	-0.0480052	0.336818	0.589542	NA	ENSG00000265763	ZNF488	shZNF180	shNTC	SKMEL147	NA	-0.0963625	NA	FALSE
0.834222	-0.0042413	0.268008	0.872339	NA	ENSG00000265190	ANXA8	shZNF180	shNTC	A375	NA	0.522844	-0.000115062	0.360557	0.997322	NA	ENSG00000265190	ANXA8	shZNF180	shNTC	SKMEL147	NA	-0.00217818	NA	FALSE
0.334134	0.00428795	0.271941	0.802483	NA	ENSG00000270369	NA	shZNF180	shNTC	A375	NA	0	0	0.36632	NA	NA	ENSG00000270369	NA	shZNF180	shNTC	SKMEL147	NA	0.00214397	NA	FALSE
0	0	0.274662	NA	NA	ENSG00000189090	FAM25G	shZNF180	shNTC	A375	NA	0.151456	0.00456172	0.361806	0.88026	NA	ENSG00000189090	FAM25G	shZNF180	shNTC	SKMEL147	NA	0.00228086	NA	FALSE
0.512693	-0.000928175	0.271552	0.958626	NA	ENSG00000224919	NA	shZNF180	shNTC	A375	NA	0.167582	0.00457658	0.361807	0.879867	NA	ENSG00000224919	NA	shZNF180	shNTC	SKMEL147	NA	0.0018242	NA	FALSE
61.7763	-0.0742949	0.182654	0.419293	0.62832	ENSG00000204172	AGAP9	shZNF180	shNTC	A375	NA	37.0969	-0.00613209	0.263295	0.965905	0.983584	ENSG00000204172	AGAP9	shZNF180	shNTC	SKMEL147	NA	-0.0402135	NA	FALSE
5.52169	-0.00785513	0.249262	0.877781	NA	ENSG00000254929	NA	shZNF180	shNTC	A375	NA	4.54074	0.0528407	0.338615	0.546737	NA	ENSG00000254929	NA	shZNF180	shNTC	SKMEL147	NA	0.0224928	NA	FALSE
0.841257	-0.00832268	0.269805	0.722967	NA	ENSG00000252877	RNA5SP312	shZNF180	shNTC	A375	NA	0	0	0.36632	NA	NA	ENSG00000252877	RNA5SP312	shZNF180	shNTC	SKMEL147	NA	-0.00416134	NA	FALSE
14.6106	0.0293281	0.224891	0.683296	NA	ENSG00000251079	NA	shZNF180	shNTC	A375	NA	7.97301	0.0758524	0.32569	0.48031	NA	ENSG00000251079	NA	shZNF180	shNTC	SKMEL147	NA	0.0525903	NA	FALSE
0	0	0.274662	NA	NA	ENSG00000265630	NA	shZNF180	shNTC	A375	NA	0.16728	0.00457262	0.361807	0.879972	NA	ENSG00000265630	NA	shZNF180	shNTC	SKMEL147	NA	0.00228631	NA	FALSE
0	0	0.274662	NA	NA	ENSG00000215065	NA	shZNF180	shNTC	A375	NA	0.302911	0.00672837	0.361861	0.824602	NA	ENSG00000215065	NA	shZNF180	shNTC	SKMEL147	NA	0.00336419	NA	FALSE
0	0	0.274662	NA	NA	ENSG00000266217	NA	shZNF180	shNTC	A375	NA	0.179683	0.00455782	0.361806	0.880364	NA	ENSG00000266217	NA	shZNF180	shNTC	SKMEL147	NA	0.00227891	NA	FALSE
0	0	0.274662	NA	NA	ENSG00000264404	NA	shZNF180	shNTC	A375	NA	0	0	0.36632	NA	NA	ENSG00000264404	NA	shZNF180	shNTC	SKMEL147	NA	0	NA	FALSE
3.33881	0.0070827	0.254224	0.877532	NA	ENSG00000189014	NA	shZNF180	shNTC	A375	NA	4.79923	0.0332428	0.337571	0.69646	NA	ENSG00000189014	NA	shZNF180	shNTC	SKMEL147	NA	0.0201627	NA	FALSE
0	0	0.274662	NA	NA	ENSG00000276544	RN7SL453P	shZNF180	shNTC	A375	NA	0	0	0.36632	NA	NA	ENSG00000276544	RN7SL453P	shZNF180	shNTC	SKMEL147	NA	0	NA	FALSE
5.93752	0.0155276	0.24793	0.770731	NA	ENSG00000226964	NA	shZNF180	shNTC	A375	NA	17.9864	0.105869	0.296784	0.42938	0.615026	ENSG00000226964	NA	shZNF180	shNTC	SKMEL147	NA	0.0606981	NA	FALSE
11.8419	-0.00200656	0.227134	0.97649	NA	ENSG00000277758	SYT15B	shZNF180	shNTC	A375	NA	11.7782	0.123227	0.327226	0.293694	NA	ENSG00000277758	SYT15B	shZNF180	shNTC	SKMEL147	NA	0.0606103	NA	FALSE
1.78099	-0.0350641	0.271615	0.305825	NA	ENSG00000276850	NA	shZNF180	shNTC	A375	NA	0.318736	0.00856662	0.361922	0.778469	NA	ENSG00000276850	NA	shZNF180	shNTC	SKMEL147	NA	-0.0132488	NA	FALSE
0.167067	0.00306123	0.271887	0.857912	NA	ENSG00000264717	NPY4R2	shZNF180	shNTC	A375	NA	0	0	0.36632	NA	NA	ENSG00000264717	NPY4R2	shZNF180	shNTC	SKMEL147	NA	0.00153061	NA	FALSE
0.511312	9.07492480917315e-05	0.271086	0.996222	NA	ENSG00000273760	NA	shZNF180	shNTC	A375	NA	0	0	0.36632	NA	NA	ENSG00000273760	NA	shZNF180	shNTC	SKMEL147	NA	4.53746240458658e-05	NA	FALSE
0	0	0.274662	NA	NA	ENSG00000276430	FAM25C	shZNF180	shNTC	A375	NA	0	0	0.36632	NA	NA	ENSG00000276430	FAM25C	shZNF180	shNTC	SKMEL147	NA	0	NA	FALSE
1.69144	-2.45068e-05	0.264005	0.999409	NA	ENSG00000265018	AGAP12P	shZNF180	shNTC	A375	NA	0.805054	0.0291688	0.361188	0.461243	NA	ENSG00000265018	AGAP12P	shZNF180	shNTC	SKMEL147	NA	0.0145722	NA	FALSE
0	0	0.274662	NA	NA	ENSG00000252149	RNA5SP315	shZNF180	shNTC	A375	NA	0	0	0.36632	NA	NA	ENSG00000252149	RNA5SP315	shZNF180	shNTC	SKMEL147	NA	0	NA	FALSE
6.88327	-0.0264137	0.243551	0.654684	NA	ENSG00000270025	BMS1P7	shZNF180	shNTC	A375	NA	3.44163	0.0375114	0.343236	0.628774	NA	ENSG00000270025	BMS1P7	shZNF180	shNTC	SKMEL147	NA	0.00554887	NA	FALSE
0	0	0.274662	NA	NA	ENSG00000278561	NA	shZNF180	shNTC	A375	NA	0	0	0.36632	NA	NA	ENSG00000278561	NA	shZNF180	shNTC	SKMEL147	NA	0	NA	FALSE
0	0	0.274662	NA	NA	ENSG00000232462	NA	shZNF180	shNTC	A375	NA	0	0	0.36632	NA	NA	ENSG00000232462	NA	shZNF180	shNTC	SKMEL147	NA	0	NA	FALSE
0.669343	0.00642471	0.271786	0.722591	NA	ENSG00000170324	FRMPD2	shZNF180	shNTC	A375	NA	7.57658	-0.0576869	0.326348	0.576376	NA	ENSG00000170324	FRMPD2	shZNF180	shNTC	SKMEL147	NA	-0.0256311	NA	FALSE
0	0	0.274662	NA	NA	ENSG00000225482	RPS6P14	shZNF180	shNTC	A375	NA	0	0	0.36632	NA	NA	ENSG00000225482	RPS6P14	shZNF180	shNTC	SKMEL147	NA	0	NA	FALSE
791.701	-0.210123	0.092531	0.00613001	0.0264977	ENSG00000107643	MAPK8	shZNF180	shNTC	A375	DN	1240.66	-0.379501	0.0941731	1.63724159743758e-05	0.000125174	ENSG00000107643	MAPK8	shZNF180	shNTC	SKMEL147	DN	-0.294812	DN	FALSE
4.801	-0.0644704	0.270034	0.229029	NA	ENSG00000279822	NA	shZNF180	shNTC	A375	NA	16.3845	-0.0805351	0.304681	0.521559	0.698185	ENSG00000279822	NA	shZNF180	shNTC	SKMEL147	NA	-0.0725027	NA	FALSE
100.452	-0.12419	0.173999	0.204844	0.392806	ENSG00000128805	ARHGAP22	shZNF180	shNTC	A375	NA	470.317	-0.463131	0.132136	6.65622972448324e-05	0.000440046	ENSG00000128805	ARHGAP22	shZNF180	shNTC	SKMEL147	DN	-0.293661	NA	FALSE
2.30092	-0.0199651	0.262882	0.603131	NA	ENSG00000248682	NA	shZNF180	shNTC	A375	NA	6.28695	0.0759432	0.335016	0.437575	NA	ENSG00000248682	NA	shZNF180	shNTC	SKMEL147	NA	0.027989	NA	FALSE
3.12423	-0.039626	0.269898	0.312536	NA	ENSG00000231906	NA	shZNF180	shNTC	A375	NA	9.25741	-0.0497361	0.315008	0.660747	NA	ENSG00000231906	NA	shZNF180	shNTC	SKMEL147	NA	-0.044681	NA	FALSE
2.73371	-0.0777229	0.29359	0.0769822	NA	ENSG00000251413	NA	shZNF180	shNTC	A375	NA	4.64091	0.0393244	0.336007	0.656417	NA	ENSG00000251413	NA	shZNF180	shNTC	SKMEL147	NA	-0.0191993	NA	FALSE
0	0	0.274662	NA	NA	ENSG00000236800	NA	shZNF180	shNTC	A375	NA	0	0	0.36632	NA	NA	ENSG00000236800	NA	shZNF180	shNTC	SKMEL147	NA	0	NA	FALSE
0.167138	-0.0049031	0.271977	0.775129	NA	ENSG00000128815	WDFY4	shZNF180	shNTC	A375	NA	0.302911	0.00672837	0.361861	0.824602	NA	ENSG00000128815	WDFY4	shZNF180	shNTC	SKMEL147	NA	0.000912637	NA	FALSE
0	0	0.274662	NA	NA	ENSG00000228754	RPL13AP19	shZNF180	shNTC	A375	NA	0	0	0.36632	NA	NA	ENSG00000228754	RPL13AP19	shZNF180	shNTC	SKMEL147	NA	0	NA	FALSE
0	0	0.274662	NA	NA	ENSG00000228403	NA	shZNF180	shNTC	A375	NA	0	0	0.36632	NA	NA	ENSG00000228403	NA	shZNF180	shNTC	SKMEL147	NA	0	NA	FALSE
0	0	0.274662	NA	NA	ENSG00000241577	NA	shZNF180	shNTC	A375	NA	0	0	0.36632	NA	NA	ENSG00000241577	NA	shZNF180	shNTC	SKMEL147	NA	0	NA	FALSE
0	0	0.274662	NA	NA	ENSG00000165383	LRRC18	shZNF180	shNTC	A375	NA	0	0	0.36632	NA	NA	ENSG00000165383	LRRC18	shZNF180	shNTC	SKMEL147	NA	0	NA	FALSE
0	0	0.274662	NA	NA	ENSG00000233665	NA	shZNF180	shNTC	A375	NA	0	0	0.36632	NA	NA	ENSG00000233665	NA	shZNF180	shNTC	SKMEL147	NA	0	NA	FALSE
0	0	0.274662	NA	NA	ENSG00000226576	NA	shZNF180	shNTC	A375	NA	0	0	0.36632	NA	NA	ENSG00000226576	NA	shZNF180	shNTC	SKMEL147	NA	0	NA	FALSE
0	0	0.274662	NA	NA	ENSG00000264800	MIR4294	shZNF180	shNTC	A375	NA	0	0	0.36632	NA	NA	ENSG00000264800	MIR4294	shZNF180	shNTC	SKMEL147	NA	0	NA	FALSE
0	0	0.274662	NA	NA	ENSG00000165633	VSTM4	shZNF180	shNTC	A375	NA	172.621	0.355768	0.191746	0.0162911	0.052235	ENSG00000165633	VSTM4	shZNF180	shNTC	SKMEL147	NA	0.177884	NA	FALSE
0	0	0.274662	NA	NA	ENSG00000234736	FAM170B-AS1	shZNF180	shNTC	A375	NA	0	0	0.36632	NA	NA	ENSG00000234736	FAM170B-AS1	shZNF180	shNTC	SKMEL147	NA	0	NA	FALSE
0	0	0.274662	NA	NA	ENSG00000172538	FAM170B	shZNF180	shNTC	A375	NA	0	0	0.36632	NA	NA	ENSG00000172538	FAM170B	shZNF180	shNTC	SKMEL147	NA	0	NA	FALSE
0	0	0.274662	NA	NA	ENSG00000204161	TMEM273	shZNF180	shNTC	A375	NA	13.2216	-0.0144081	0.315057	0.896167	NA	ENSG00000204161	TMEM273	shZNF180	shNTC	SKMEL147	NA	-0.00720403	NA	FALSE
0	0	0.274662	NA	NA	ENSG00000236208	NA	shZNF180	shNTC	A375	NA	0	0	0.36632	NA	NA	ENSG00000236208	NA	shZNF180	shNTC	SKMEL147	NA	0	NA	FALSE
0	0	0.274662	NA	NA	ENSG00000177354	C10orf71	shZNF180	shNTC	A375	NA	0	0	0.36632	NA	NA	ENSG00000177354	C10orf71	shZNF180	shNTC	SKMEL147	NA	0	NA	FALSE
0	0	0.274662	NA	NA	ENSG00000165606	DRGX	shZNF180	shNTC	A375	NA	9.68402	0.0233844	0.313991	0.834447	NA	ENSG00000165606	DRGX	shZNF180	shNTC	SKMEL147	NA	0.0116922	NA	FALSE
0.661642	0.00179165	0.270376	0.932144	NA	ENSG00000235939	NA	shZNF180	shNTC	A375	NA	0.788928	0.0194035	0.360843	0.597748	NA	ENSG00000235939	NA	shZNF180	shNTC	SKMEL147	NA	0.0105976	NA	FALSE
518.42	0.184231	0.10889	0.029626	0.0940118	ENSG00000225830	ERCC6	shZNF180	shNTC	A375	NA	1192.82	0.110619	0.0936078	0.209207	0.378811	ENSG00000225830	ERCC6	shZNF180	shNTC	SKMEL147	NA	0.147425	NA	FALSE
4.09801	0.0508995	0.268226	0.283902	NA	ENSG00000243251	NA	shZNF180	shNTC	A375	NA	6.2377	0.0946843	0.339638	0.33524	NA	ENSG00000243251	NA	shZNF180	shNTC	SKMEL147	NA	0.0727919	NA	FALSE
1.13628	-0.0163842	0.268642	0.565851	NA	ENSG00000258838	NA	shZNF180	shNTC	A375	NA	0.151456	0.00456172	0.361806	0.88026	NA	ENSG00000258838	NA	shZNF180	shNTC	SKMEL147	NA	-0.00591124	NA	FALSE
0.167138	-0.0049031	0.271977	0.775129	NA	ENSG00000271237	HMGB1P50	shZNF180	shNTC	A375	NA	1.30073	-0.0215729	0.353924	0.692755	NA	ENSG00000271237	HMGB1P50	shZNF180	shNTC	SKMEL147	NA	-0.013238	NA	FALSE
0	0	0.274662	NA	NA	ENSG00000070748	CHAT	shZNF180	shNTC	A375	NA	0	0	0.36632	NA	NA	ENSG00000070748	CHAT	shZNF180	shNTC	SKMEL147	NA	0	NA	FALSE
0	0	0.274662	NA	NA	ENSG00000187714	SLC18A3	shZNF180	shNTC	A375	NA	0	0	0.36632	NA	NA	ENSG00000187714	SLC18A3	shZNF180	shNTC	SKMEL147	NA	0	NA	FALSE
0	0	0.274662	NA	NA	ENSG00000178645	C10orf53	shZNF180	shNTC	A375	NA	0	0	0.36632	NA	NA	ENSG00000178645	C10orf53	shZNF180	shNTC	SKMEL147	NA	0	NA	FALSE
41.8963	0.0642713	0.197606	0.465545	0.668403	ENSG00000197444	OGDHL	shZNF180	shNTC	A375	NA	6.01855	0.0199998	0.32726	0.837118	NA	ENSG00000197444	OGDHL	shZNF180	shNTC	SKMEL147	NA	0.0421356	NA	TRUE
0	0	0.274662	NA	NA	ENSG00000226389	NA	shZNF180	shNTC	A375	NA	1.44463	-0.0307432	0.355222	0.570574	NA	ENSG00000226389	NA	shZNF180	shNTC	SKMEL147	NA	-0.0153716	NA	FALSE
10.7533	-0.0330655	0.235564	0.617231	NA	ENSG00000229870	RPL21P89	shZNF180	shNTC	A375	NA	4.44325	0.0349792	0.33634	0.688364	NA	ENSG00000229870	RPL21P89	shZNF180	shNTC	SKMEL147	NA	0.000956837	NA	FALSE
1285.01	-0.0501699	0.0682373	0.410213	0.619663	ENSG00000227345	PARG	shZNF180	shNTC	A375	NA	1557.26	-0.152132	0.0878038	0.0675125	0.162098	ENSG00000227345	PARG	shZNF180	shNTC	SKMEL147	NA	-0.101151	NA	FALSE
3.35775	0.0141596	0.258109	0.739948	NA	ENSG00000230166	NA	shZNF180	shNTC	A375	NA	2.73717	0.00202634	0.348034	0.974992	NA	ENSG00000230166	NA	shZNF180	shNTC	SKMEL147	NA	0.00809296	NA	FALSE
382.751	-0.514686	0.145821	8.80030569182174e-06	8.62484788363588e-05	ENSG00000204152	TIMM23B	shZNF180	shNTC	A375	DN	299.728	-0.0540488	0.142365	0.660618	0.803593	ENSG00000204152	TIMM23B	shZNF180	shNTC	SKMEL147	NA	-0.284367	NA	FALSE
11.8245	-0.0695349	0.24521	0.328937	NA	ENSG00000223111	NA	shZNF180	shNTC	A375	NA	2.29321	0.021517	0.350473	0.727457	NA	ENSG00000223111	NA	shZNF180	shNTC	SKMEL147	NA	-0.0240089	NA	FALSE
23.0172	-0.137721	0.254237	0.129826	0.285338	ENSG00000178440	TIMM23B-AGAP6	shZNF180	shNTC	A375	NA	16.0393	0.0827872	0.30078	0.519624	0.696515	ENSG00000178440	TIMM23B-AGAP6	shZNF180	shNTC	SKMEL147	NA	-0.0274669	NA	FALSE
9.01038	-0.0996751	0.272407	0.155002	NA	ENSG00000222108	RNA5SP317	shZNF180	shNTC	A375	NA	3.38176	0.0239355	0.344033	0.74575	NA	ENSG00000222108	RNA5SP317	shZNF180	shNTC	SKMEL147	NA	-0.0378698	NA	FALSE
189.68	-0.185317	0.160442	0.0676504	0.176944	ENSG00000204149	AGAP6	shZNF180	shNTC	A375	NA	89.999	-0.0183321	0.221892	0.902486	0.951772	ENSG00000204149	AGAP6	shZNF180	shNTC	SKMEL147	NA	-0.101824	NA	FALSE
7.88665	0.00281487	0.238134	0.96282	NA	ENSG00000235618	FAM21EP	shZNF180	shNTC	A375	NA	6.0648	0.0242883	0.327281	0.803484	NA	ENSG00000235618	FAM21EP	shZNF180	shNTC	SKMEL147	NA	0.0135516	NA	FALSE
0	0	0.274662	NA	NA	ENSG00000226631	SLC9A3P3	shZNF180	shNTC	A375	NA	0.17588	-0.00948282	0.361984	0.755222	NA	ENSG00000226631	SLC9A3P3	shZNF180	shNTC	SKMEL147	NA	-0.00474141	NA	FALSE
988.147	0.149517	0.0851827	0.0380639	0.114495	ENSG00000099290	WASHC2A	shZNF180	shNTC	A375	NA	1580.07	0.0993138	0.0945492	0.263784	0.443496	ENSG00000099290	WASHC2A	shZNF180	shNTC	SKMEL147	NA	0.124415	NA	FALSE
0	0	0.274662	NA	NA	ENSG00000233011	NA	shZNF180	shNTC	A375	NA	0	0	0.36632	NA	NA	ENSG00000233011	NA	shZNF180	shNTC	SKMEL147	NA	0	NA	FALSE
91.1685	0.0381451	0.162288	0.673919	0.822177	ENSG00000188611	ASAH2	shZNF180	shNTC	A375	NA	13.3627	0.0479644	0.3022	0.698437	NA	ENSG00000188611	ASAH2	shZNF180	shNTC	SKMEL147	NA	0.0430548	NA	FALSE
7.10793	-0.0240661	0.242678	0.684544	NA	ENSG00000225137	DYNC1I2P1	shZNF180	shNTC	A375	NA	17.429	-0.0587139	0.291557	0.656151	0.800388	ENSG00000225137	DYNC1I2P1	shZNF180	shNTC	SKMEL147	NA	-0.04139	NA	FALSE
525.628	-0.0141541	0.0972734	0.856114	0.928693	ENSG00000198964	SGMS1	shZNF180	shNTC	A375	NA	929.273	-0.434486	0.113514	2.45441407480673e-05	0.000180229	ENSG00000198964	SGMS1	shZNF180	shNTC	SKMEL147	DN	-0.22432	NA	FALSE
16.7616	-0.0268379	0.223456	0.710538	NA	ENSG00000279863	NA	shZNF180	shNTC	A375	NA	17.7255	-0.0705908	0.291092	0.596047	0.757813	ENSG00000279863	NA	shZNF180	shNTC	SKMEL147	NA	-0.0487143	NA	FALSE
0	0	0.274662	NA	NA	ENSG00000279027	NA	shZNF180	shNTC	A375	NA	0	0	0.36632	NA	NA	ENSG00000279027	NA	shZNF180	shNTC	SKMEL147	NA	0	NA	FALSE
0	0	0.274662	NA	NA	ENSG00000279291	NA	shZNF180	shNTC	A375	NA	0	0	0.36632	NA	NA	ENSG00000279291	NA	shZNF180	shNTC	SKMEL147	NA	0	NA	FALSE
0.841526	-0.00623759	0.26951	0.791842	NA	ENSG00000225303	NA	shZNF180	shNTC	A375	NA	2.38992	0.106677	0.378771	0.0716522	NA	ENSG00000225303	NA	shZNF180	shNTC	SKMEL147	NA	0.0502198	NA	FALSE
0	0	0.274662	NA	NA	ENSG00000238523	RNU7-107P	shZNF180	shNTC	A375	NA	0	0	0.36632	NA	NA	ENSG00000238523	RNU7-107P	shZNF180	shNTC	SKMEL147	NA	0	NA	FALSE
90.2254	0.400554	0.271856	0.00468176	0.0213152	ENSG00000226200	NA	shZNF180	shNTC	A375	UP	68.6785	0.202701	0.240482	0.191852	0.35549	ENSG00000226200	NA	shZNF180	shNTC	SKMEL147	NA	0.301628	NA	FALSE
0.326971	-0.00205211	0.271781	0.905568	NA	ENSG00000231588	NA	shZNF180	shNTC	A375	NA	0	0	0.36632	NA	NA	ENSG00000231588	NA	shZNF180	shNTC	SKMEL147	NA	-0.00102605	NA	FALSE
247.244	0.106741	0.129848	0.237953	0.437075	ENSG00000231345	NA	shZNF180	shNTC	A375	NA	1.64768	0.00753573	0.349489	0.903249	NA	ENSG00000231345	NA	shZNF180	shNTC	SKMEL147	NA	0.0571381	NA	FALSE
0	0	0.274662	NA	NA	ENSG00000232706	NA	shZNF180	shNTC	A375	NA	0.319037	0.00878838	0.361949	0.772498	NA	ENSG00000232706	NA	shZNF180	shNTC	SKMEL147	NA	0.00439419	NA	FALSE
0	0	0.274662	NA	NA	ENSG00000226168	LOC100421009	shZNF180	shNTC	A375	NA	0	0	0.36632	NA	NA	ENSG00000226168	LOC100421009	shZNF180	shNTC	SKMEL147	NA	0	NA	FALSE
0	0	0.274662	NA	NA	ENSG00000230011	NA	shZNF180	shNTC	A375	NA	0	0	0.36632	NA	NA	ENSG00000230011	NA	shZNF180	shNTC	SKMEL147	NA	0	NA	FALSE
0	0	0.274662	NA	NA	ENSG00000213667	NA	shZNF180	shNTC	A375	NA	0.339422	-0.00512786	0.361834	0.865369	NA	ENSG00000213667	NA	shZNF180	shNTC	SKMEL147	NA	-0.00256393	NA	FALSE
278.845	-0.10145	0.127504	0.257903	0.461053	ENSG00000204147	ASAH2B	shZNF180	shNTC	A375	NA	691.642	-0.199115	0.112066	0.0520355	0.132293	ENSG00000204147	ASAH2B	shZNF180	shNTC	SKMEL147	NA	-0.150282	NA	FALSE
2.61185	-0.0116075	0.260181	0.769629	NA	ENSG00000148584	A1CF	shZNF180	shNTC	A375	NA	2.84975	-0.00692543	0.342528	0.926136	NA	ENSG00000148584	A1CF	shZNF180	shNTC	SKMEL147	NA	-0.00926645	NA	FALSE
0	0	0.274662	NA	NA	ENSG00000229711	NA	shZNF180	shNTC	A375	NA	0.327019	-0.00508956	0.361832	0.866371	NA	ENSG00000229711	NA	shZNF180	shNTC	SKMEL147	NA	-0.00254478	NA	FALSE
0	0	0.274662	NA	NA	ENSG00000236944	NA	shZNF180	shNTC	A375	NA	0	0	0.36632	NA	NA	ENSG00000236944	NA	shZNF180	shNTC	SKMEL147	NA	0	NA	FALSE
0	0	0.274662	NA	NA	ENSG00000261368	NA	shZNF180	shNTC	A375	NA	0	0	0.36632	NA	NA	ENSG00000261368	NA	shZNF180	shNTC	SKMEL147	NA	0	NA	FALSE
202.158	-0.029478	0.131412	0.73955	0.863401	ENSG00000185532	PRKG1	shZNF180	shNTC	A375	NA	319.301	-0.636011	0.158757	2.10482780970822e-06	1.90305642807155e-05	ENSG00000185532	PRKG1	shZNF180	shNTC	SKMEL147	DN	-0.332744	NA	FALSE
1.29165	-0.0357862	0.274295	0.247345	NA	ENSG00000223502	LOC102724719	shZNF180	shNTC	A375	NA	1.85523	0.0889561	0.372712	0.104566	NA	ENSG00000223502	LOC102724719	shZNF180	shNTC	SKMEL147	NA	0.0265849	NA	FALSE
2.77315	-0.0427691	0.269173	0.307474	NA	ENSG00000231132	NA	shZNF180	shNTC	A375	NA	7.69062	0.0106096	0.318981	0.920449	NA	ENSG00000231132	NA	shZNF180	shNTC	SKMEL147	NA	-0.0160798	NA	FALSE
1.16286	-0.0267377	0.271469	0.35853	NA	ENSG00000266591	NA	shZNF180	shNTC	A375	NA	0.83478	-0.0390024	0.362052	0.354972	NA	ENSG00000266591	NA	shZNF180	shNTC	SKMEL147	NA	-0.03287	NA	FALSE
0	0	0.274662	NA	NA	ENSG00000207813	MIR605	shZNF180	shNTC	A375	NA	0.858007	0.014413	0.358136	0.737489	NA	ENSG00000207813	MIR605	shZNF180	shNTC	SKMEL147	NA	0.00720652	NA	FALSE
2.20419	0.0144094	0.263266	0.690587	NA	ENSG00000235279	NA	shZNF180	shNTC	A375	NA	4.82003	0.0725377	0.341895	0.414071	NA	ENSG00000235279	NA	shZNF180	shNTC	SKMEL147	NA	0.0434735	NA	FALSE
0.993857	-0.00922835	0.268266	0.730854	NA	ENSG00000213659	RSU1P3	shZNF180	shNTC	A375	NA	4.04052	0.0427309	0.340887	0.603344	NA	ENSG00000213659	RSU1P3	shZNF180	shNTC	SKMEL147	NA	0.0167513	NA	FALSE
1.29158	-0.0281801	0.271052	0.358478	NA	ENSG00000278260	NA	shZNF180	shNTC	A375	NA	1.3431	0.0037901	0.355955	0.936205	NA	ENSG00000278260	NA	shZNF180	shNTC	SKMEL147	NA	-0.012195	NA	FALSE
0.300265	-0.00738502	0.272144	0.670499	NA	ENSG00000216022	NA	shZNF180	shNTC	A375	NA	0.331139	0.00997823	0.36206	0.741556	NA	ENSG00000216022	NA	shZNF180	shNTC	SKMEL147	NA	0.00129661	NA	FALSE
1151.49	-0.118093	0.0738047	0.0684563	0.178443	ENSG00000177613	CSTF2T	shZNF180	shNTC	A375	NA	1781.83	-0.0383209	0.0847258	0.634735	0.786001	ENSG00000177613	CSTF2T	shZNF180	shNTC	SKMEL147	NA	-0.078207	NA	FALSE
13.4313	0.0704427	0.244138	0.328476	NA	ENSG00000236671	NA	shZNF180	shNTC	A375	NA	35.4533	0.0836779	0.260852	0.568097	0.737548	ENSG00000236671	NA	shZNF180	shNTC	SKMEL147	NA	0.0770603	NA	FALSE
1676.01	1.05429	0.0729881	2.86718481070461e-50	6.83345713217933e-48	ENSG00000107984	DKK1	shZNF180	shNTC	A375	UP	4009.99	0.497739	0.0759901	6.90918567412136e-12	1.54805359259537e-10	ENSG00000107984	DKK1	shZNF180	shNTC	SKMEL147	UP	0.776016	UP	FALSE
0	0	0.274662	NA	NA	ENSG00000213657	RPL31P44	shZNF180	shNTC	A375	NA	0	0	0.36632	NA	NA	ENSG00000213657	RPL31P44	shZNF180	shNTC	SKMEL147	NA	0	NA	FALSE
0	0	0.274662	NA	NA	ENSG00000227972	THAP12P3	shZNF180	shNTC	A375	NA	1.33694	-0.0348584	0.354919	0.534634	NA	ENSG00000227972	THAP12P3	shZNF180	shNTC	SKMEL147	NA	-0.0174292	NA	FALSE
156.558	0.596962	0.272044	0.000299261	0.00202033	ENSG00000231131	LNCAROD	shZNF180	shNTC	A375	UP	86.1573	0.290408	0.231926	0.0666	0.160321	ENSG00000231131	LNCAROD	shZNF180	shNTC	SKMEL147	NA	0.443685	NA	FALSE
0	0	0.274662	NA	NA	ENSG00000228651	NA	shZNF180	shNTC	A375	NA	0	0	0.36632	NA	NA	ENSG00000228651	NA	shZNF180	shNTC	SKMEL147	NA	0	NA	FALSE
11.4936	0.0781903	0.253859	0.263816	NA	ENSG00000165471	MBL2	shZNF180	shNTC	A375	NA	0.522844	-0.000115062	0.360557	0.997322	NA	ENSG00000165471	MBL2	shZNF180	shNTC	SKMEL147	NA	0.0390376	NA	FALSE
0	0	0.274662	NA	NA	ENSG00000201196	NA	shZNF180	shNTC	A375	NA	0	0	0.36632	NA	NA	ENSG00000201196	NA	shZNF180	shNTC	SKMEL147	NA	0	NA	FALSE
0	0	0.274662	NA	NA	ENSG00000227121	NA	shZNF180	shNTC	A375	NA	0	0	0.36632	NA	NA	ENSG00000227121	NA	shZNF180	shNTC	SKMEL147	NA	0	NA	FALSE
0	0	0.274662	NA	NA	ENSG00000231399	SNRPEP8	shZNF180	shNTC	A375	NA	0	0	0.36632	NA	NA	ENSG00000231399	SNRPEP8	shZNF180	shNTC	SKMEL147	NA	0	NA	FALSE
0	0	0.274662	NA	NA	ENSG00000226296	NA	shZNF180	shNTC	A375	NA	0	0	0.36632	NA	NA	ENSG00000226296	NA	shZNF180	shNTC	SKMEL147	NA	0	NA	FALSE
0	0	0.274662	NA	NA	ENSG00000252161	RNA5SP318	shZNF180	shNTC	A375	NA	0	0	0.36632	NA	NA	ENSG00000252161	RNA5SP318	shZNF180	shNTC	SKMEL147	NA	0	NA	FALSE
0	0	0.274662	NA	NA	ENSG00000233805	NA	shZNF180	shNTC	A375	NA	0	0	0.36632	NA	NA	ENSG00000233805	NA	shZNF180	shNTC	SKMEL147	NA	0	NA	FALSE
97.4985	-0.0172974	0.156575	0.847809	0.92475	ENSG00000150275	PCDH15	shZNF180	shNTC	A375	NA	0.502444	0.0138365	0.362241	0.651428	NA	ENSG00000150275	PCDH15	shZNF180	shNTC	SKMEL147	NA	-0.00173047	NA	FALSE
0	0	0.274662	NA	NA	ENSG00000263921	NA	shZNF180	shNTC	A375	NA	0	0	0.36632	NA	NA	ENSG00000263921	NA	shZNF180	shNTC	SKMEL147	NA	0	NA	FALSE
0.353677	0.00432402	0.271944	0.80084	NA	ENSG00000252252	RNU6-687P	shZNF180	shNTC	A375	NA	0	0	0.36632	NA	NA	ENSG00000252252	RNU6-687P	shZNF180	shNTC	SKMEL147	NA	0.00216201	NA	FALSE
1.00832	-0.0083029	0.269019	0.741015	NA	ENSG00000234173	LOC105378311	shZNF180	shNTC	A375	NA	0	0	0.36632	NA	NA	ENSG00000234173	LOC105378311	shZNF180	shNTC	SKMEL147	NA	-0.00415145	NA	FALSE
0.172778	0.00306402	0.271888	0.857781	NA	ENSG00000224697	NEFMP1	shZNF180	shNTC	A375	NA	0	0	0.36632	NA	NA	ENSG00000224697	NEFMP1	shZNF180	shNTC	SKMEL147	NA	0.00153201	NA	FALSE
0	0	0.274662	NA	NA	ENSG00000221594	MIR548F1	shZNF180	shNTC	A375	NA	0	0	0.36632	NA	NA	ENSG00000221594	MIR548F1	shZNF180	shNTC	SKMEL147	NA	0	NA	FALSE
0	0	0.274662	NA	NA	ENSG00000236958	NA	shZNF180	shNTC	A375	NA	0.495358	-0.0228629	0.362975	0.469872	NA	ENSG00000236958	NA	shZNF180	shNTC	SKMEL147	NA	-0.0114314	NA	FALSE
0.167336	0.00303965	0.271885	0.858925	NA	ENSG00000236744	NA	shZNF180	shNTC	A375	NA	0	0	0.36632	NA	NA	ENSG00000236744	NA	shZNF180	shNTC	SKMEL147	NA	0.00151982	NA	FALSE
0	0	0.274662	NA	NA	ENSG00000223800	NA	shZNF180	shNTC	A375	NA	0	0	0.36632	NA	NA	ENSG00000223800	NA	shZNF180	shNTC	SKMEL147	NA	0	NA	FALSE
0	0	0.274662	NA	NA	ENSG00000228048	NA	shZNF180	shNTC	A375	NA	0	0	0.36632	NA	NA	ENSG00000228048	NA	shZNF180	shNTC	SKMEL147	NA	0	NA	FALSE
0	0	0.274662	NA	NA	ENSG00000249860	MTRNR2L5	shZNF180	shNTC	A375	NA	0.167582	0.00457658	0.361807	0.879867	NA	ENSG00000249860	MTRNR2L5	shZNF180	shNTC	SKMEL147	NA	0.00228829	NA	FALSE
1.16843	-0.006211	0.265268	0.843621	NA	ENSG00000236993	NA	shZNF180	shNTC	A375	NA	1.70331	0.0343845	0.35602	0.52191	NA	ENSG00000236993	NA	shZNF180	shNTC	SKMEL147	NA	0.0140867	NA	FALSE
0.841852	0.0182684	0.27208	0.422354	NA	ENSG00000270541	NA	shZNF180	shNTC	A375	NA	1.50858	-0.0170036	0.353739	0.753355	NA	ENSG00000270541	NA	shZNF180	shNTC	SKMEL147	NA	0.000632428	NA	FALSE
1338.59	-0.321424	0.077378	2.29560978382954e-06	2.53581052666002e-05	ENSG00000122952	ZWINT	shZNF180	shNTC	A375	DN	1231.95	-0.540164	0.098248	3.10459466192851e-09	4.77419810589525e-08	ENSG00000122952	ZWINT	shZNF180	shNTC	SKMEL147	DN	-0.430794	DN	FALSE
0	0	0.274662	NA	NA	ENSG00000238707	NA	shZNF180	shNTC	A375	NA	0	0	0.36632	NA	NA	ENSG00000238707	NA	shZNF180	shNTC	SKMEL147	NA	0	NA	FALSE
0	0	0.274662	NA	NA	ENSG00000276818	NA	shZNF180	shNTC	A375	NA	0	0	0.36632	NA	NA	ENSG00000276818	NA	shZNF180	shNTC	SKMEL147	NA	0	NA	FALSE
0	0	0.274662	NA	NA	ENSG00000264747	MIR3924	shZNF180	shNTC	A375	NA	0	0	0.36632	NA	NA	ENSG00000264747	MIR3924	shZNF180	shNTC	SKMEL147	NA	0	NA	FALSE
0	0	0.274662	NA	NA	ENSG00000235810	NA	shZNF180	shNTC	A375	NA	0	0	0.36632	NA	NA	ENSG00000235810	NA	shZNF180	shNTC	SKMEL147	NA	0	NA	FALSE
0	0	0.274662	NA	NA	ENSG00000223841	NA	shZNF180	shNTC	A375	NA	0.514846	0.0109933	0.361861	0.724326	NA	ENSG00000223841	NA	shZNF180	shNTC	SKMEL147	NA	0.00549663	NA	FALSE
0	0	0.274662	NA	NA	ENSG00000270192	NA	shZNF180	shNTC	A375	NA	0.335163	0.0067495	0.361862	0.824056	NA	ENSG00000270192	NA	shZNF180	shNTC	SKMEL147	NA	0.00337475	NA	FALSE
0	0	0.274662	NA	NA	ENSG00000232115	NA	shZNF180	shNTC	A375	NA	0	0	0.36632	NA	NA	ENSG00000232115	NA	shZNF180	shNTC	SKMEL147	NA	0	NA	FALSE
631.534	0.302471	0.108749	0.000492007	0.00310689	ENSG00000151151	IPMK	shZNF180	shNTC	A375	UP	939.712	-0.0568594	0.100617	0.544418	0.717471	ENSG00000151151	IPMK	shZNF180	shNTC	SKMEL147	NA	0.122806	NA	FALSE
3.04703	0.03661	0.265885	0.384333	NA	ENSG00000180221	NA	shZNF180	shNTC	A375	NA	2.96699	0.0539503	0.348288	0.466689	NA	ENSG00000180221	NA	shZNF180	shNTC	SKMEL147	NA	0.0452802	NA	FALSE
777.31	-0.150535	0.0884646	0.0419082	0.122873	ENSG00000122873	CISD1	shZNF180	shNTC	A375	NA	636.495	-0.33662	0.119094	0.00170447	0.00759446	ENSG00000122873	CISD1	shZNF180	shNTC	SKMEL147	DN	-0.243577	NA	FALSE
0.526455	0.00888259	0.272182	0.617424	NA	ENSG00000228527	NA	shZNF180	shNTC	A375	NA	0.339422	-0.00512786	0.361834	0.865369	NA	ENSG00000228527	NA	shZNF180	shNTC	SKMEL147	NA	0.00187737	NA	FALSE
0	0	0.274662	NA	NA	ENSG00000261076	NA	shZNF180	shNTC	A375	NA	0	0	0.36632	NA	NA	ENSG00000261076	NA	shZNF180	shNTC	SKMEL147	NA	0	NA	FALSE
733.66	0.00132059	0.0837832	0.985167	0.992008	ENSG00000072401	UBE2D1	shZNF180	shNTC	A375	NA	972.784	-0.219217	0.111093	0.0311478	0.0879826	ENSG00000072401	UBE2D1	shZNF180	shNTC	SKMEL147	NA	-0.108948	NA	FALSE
3293.44	-0.114461	0.0500662	0.0148695	0.0542436	ENSG00000108064	TFAM	shZNF180	shNTC	A375	NA	3053.42	-0.274619	0.07476	0.00013066	0.000803707	ENSG00000108064	TFAM	shZNF180	shNTC	SKMEL147	DN	-0.19454	NA	FALSE
380.716	0.0363422	0.106375	0.6574	0.812047	ENSG00000122870	BICC1	shZNF180	shNTC	A375	NA	1279.28	0.580659	0.0982906	1.96565624095005e-10	3.62280688080807e-09	ENSG00000122870	BICC1	shZNF180	shNTC	SKMEL147	UP	0.3085	NA	FALSE
2.69369	0.0147408	0.258923	0.724533	NA	ENSG00000183055	NA	shZNF180	shNTC	A375	NA	5.79391	0.0246808	0.327433	0.800078	NA	ENSG00000183055	NA	shZNF180	shNTC	SKMEL147	NA	0.0197108	NA	FALSE
0	0	0.274662	NA	NA	ENSG00000252076	RN7SKP196	shZNF180	shNTC	A375	NA	0	0	0.36632	NA	NA	ENSG00000252076	RN7SKP196	shZNF180	shNTC	SKMEL147	NA	0	NA	FALSE
0	0	0.274662	NA	NA	ENSG00000237949	NA	shZNF180	shNTC	A375	NA	0	0	0.36632	NA	NA	ENSG00000237949	NA	shZNF180	shNTC	SKMEL147	NA	0	NA	FALSE
0	0	0.274662	NA	NA	ENSG00000226888	RPLP1P10	shZNF180	shNTC	A375	NA	0	0	0.36632	NA	NA	ENSG00000226888	RPLP1P10	shZNF180	shNTC	SKMEL147	NA	0	NA	FALSE
0.172778	0.00306402	0.271888	0.857781	NA	ENSG00000226557	NA	shZNF180	shNTC	A375	NA	0.6589	-0.0201232	0.361513	0.565748	NA	ENSG00000226557	NA	shZNF180	shNTC	SKMEL147	NA	-0.00852961	NA	FALSE
0	0	0.274662	NA	NA	ENSG00000165443	PHYHIPL	shZNF180	shNTC	A375	NA	3.9604	-0.045868	0.346216	0.540567	NA	ENSG00000165443	PHYHIPL	shZNF180	shNTC	SKMEL147	NA	-0.022934	NA	FALSE
2.21114	0.0325546	0.269395	0.361445	NA	ENSG00000148541	FAM13C	shZNF180	shNTC	A375	NA	79.4504	0.191631	0.230854	0.214026	0.385003	ENSG00000148541	FAM13C	shZNF180	shNTC	SKMEL147	NA	0.112093	NA	FALSE
0	0	0.274662	NA	NA	ENSG00000236556	NA	shZNF180	shNTC	A375	NA	0.482594	0.0135741	0.362262	0.656022	NA	ENSG00000236556	NA	shZNF180	shNTC	SKMEL147	NA	0.00678704	NA	FALSE
0	0	0.274662	NA	NA	ENSG00000235469	NA	shZNF180	shNTC	A375	NA	0	0	0.36632	NA	NA	ENSG00000235469	NA	shZNF180	shNTC	SKMEL147	NA	0	NA	FALSE
0	0	0.274662	NA	NA	ENSG00000235140	LOC105378318	shZNF180	shNTC	A375	NA	0	0	0.36632	NA	NA	ENSG00000235140	LOC105378318	shZNF180	shNTC	SKMEL147	NA	0	NA	FALSE
19.178	0.108536	0.251855	0.186143	NA	ENSG00000165449	SLC16A9	shZNF180	shNTC	A375	NA	75.8757	0.13678	0.22384	0.367517	0.553923	ENSG00000165449	SLC16A9	shZNF180	shNTC	SKMEL147	NA	0.122658	NA	FALSE
0	0	0.274662	NA	NA	ENSG00000227877	MRLN	shZNF180	shNTC	A375	NA	0.347265	0.00856673	0.361922	0.778466	NA	ENSG00000227877	MRLN	shZNF180	shNTC	SKMEL147	NA	0.00428337	NA	FALSE
3121.85	-0.0577559	0.0521235	0.233933	0.432101	ENSG00000108091	CCDC6	shZNF180	shNTC	A375	NA	3819.02	-0.287846	0.071945	3.25459476499053e-05	0.000231389	ENSG00000108091	CCDC6	shZNF180	shNTC	SKMEL147	DN	-0.172801	NA	FALSE
0	0	0.274662	NA	NA	ENSG00000235931	LINC01553	shZNF180	shNTC	A375	NA	0	0	0.36632	NA	NA	ENSG00000235931	LINC01553	shZNF180	shNTC	SKMEL147	NA	0	NA	FALSE
2391.64	0.887934	0.0603163	4.19363850261591e-51	1.08140874829751e-48	ENSG00000151150	ANK3	shZNF180	shNTC	A375	UP	464.747	-0.178873	0.126001	0.111865	0.238523	ENSG00000151150	ANK3	shZNF180	shNTC	SKMEL147	NA	0.35453	NA	FALSE
6.31675	0.022429	0.245779	0.690963	NA	ENSG00000232682	NA	shZNF180	shNTC	A375	NA	1.53786	-0.0559332	0.35829	0.336304	NA	ENSG00000232682	NA	shZNF180	shNTC	SKMEL147	NA	-0.0167521	NA	FALSE
2.39746	0.0281568	0.270173	0.379188	NA	ENSG00000202190	NA	shZNF180	shNTC	A375	NA	0	0	0.36632	NA	NA	ENSG00000202190	NA	shZNF180	shNTC	SKMEL147	NA	0.0140784	NA	FALSE
1.33727	0.0167173	0.269005	0.550937	NA	ENSG00000122872	NA	shZNF180	shNTC	A375	NA	0.311195	-0.00459255	0.36171	0.880796	NA	ENSG00000122872	NA	shZNF180	shNTC	SKMEL147	NA	0.00606239	NA	FALSE
0.334134	0.00428795	0.271941	0.802483	NA	ENSG00000254271	NA	shZNF180	shNTC	A375	NA	0	0	0.36632	NA	NA	ENSG00000254271	NA	shZNF180	shNTC	SKMEL147	NA	0.00214397	NA	FALSE
4492.17	-0.25006	0.0442119	2.81820533426239e-09	5.13082985045688e-08	ENSG00000170312	CDK1	shZNF180	shNTC	A375	DN	2341.27	-0.807711	0.0822274	1.03067242292163e-24	8.60148249578695e-23	ENSG00000170312	CDK1	shZNF180	shNTC	SKMEL147	DN	-0.528885	DN	FALSE
173.913	0.223351	0.172173	0.0362123	0.110228	ENSG00000072422	RHOBTB1	shZNF180	shNTC	A375	NA	629.135	0.177023	0.117242	0.0959694	0.211706	ENSG00000072422	RHOBTB1	shZNF180	shNTC	SKMEL147	NA	0.200187	NA	FALSE
0	0	0.274662	NA	NA	ENSG00000223107	RNU2-72P	shZNF180	shNTC	A375	NA	0.327321	-0.00458097	0.36171	0.881089	NA	ENSG00000223107	RNU2-72P	shZNF180	shNTC	SKMEL147	NA	-0.00229048	NA	FALSE
0	0	0.274662	NA	NA	ENSG00000227244	LINC00845	shZNF180	shNTC	A375	NA	0	0	0.36632	NA	NA	ENSG00000227244	LINC00845	shZNF180	shNTC	SKMEL147	NA	0	NA	FALSE
0	0	0.274662	NA	NA	ENSG00000196932	TMEM26	shZNF180	shNTC	A375	NA	2.842	-0.00303889	0.344086	0.966292	NA	ENSG00000196932	TMEM26	shZNF180	shNTC	SKMEL147	NA	-0.00151945	NA	FALSE
0	0	0.274662	NA	NA	ENSG00000237233	NA	shZNF180	shNTC	A375	NA	0.355563	-0.00460542	0.361711	0.880453	NA	ENSG00000237233	NA	shZNF180	shNTC	SKMEL147	NA	-0.00230271	NA	FALSE
0	0	0.274662	NA	NA	ENSG00000183346	CABCOCO1	shZNF180	shNTC	A375	NA	0.510441	-0.00248099	0.361464	0.936856	NA	ENSG00000183346	CABCOCO1	shZNF180	shNTC	SKMEL147	NA	-0.0012405	NA	FALSE
0	0	0.274662	NA	NA	ENSG00000272592	NA	shZNF180	shNTC	A375	NA	0	0	0.36632	NA	NA	ENSG00000272592	NA	shZNF180	shNTC	SKMEL147	NA	0	NA	FALSE
2.0039	-0.0118717	0.261938	0.750923	NA	ENSG00000233643	NA	shZNF180	shNTC	A375	NA	1.17234	-0.00305364	0.356457	0.947124	NA	ENSG00000233643	NA	shZNF180	shNTC	SKMEL147	NA	-0.00746269	NA	FALSE
2733.19	0.445794	0.0562045	5.68501193553617e-17	2.42344817739794e-15	ENSG00000150347	ARID5B	shZNF180	shNTC	A375	UP	3871.49	0.623934	0.0747186	2.66649998007713e-18	1.22677910496997e-16	ENSG00000150347	ARID5B	shZNF180	shNTC	SKMEL147	UP	0.534864	UP	FALSE
1.00315	-0.00151531	0.268652	0.951433	NA	ENSG00000221272	NA	shZNF180	shNTC	A375	NA	1.80297	0.0332593	0.355403	0.542517	NA	ENSG00000221272	NA	shZNF180	shNTC	SKMEL147	NA	0.015872	NA	FALSE
0	0	0.274662	NA	NA	ENSG00000221094	NA	shZNF180	shNTC	A375	NA	0.331139	0.00997823	0.36206	0.741556	NA	ENSG00000221094	NA	shZNF180	shNTC	SKMEL147	NA	0.00498912	NA	FALSE
525.859	-0.152496	0.105023	0.0645456	0.170582	ENSG00000182010	RTKN2	shZNF180	shNTC	A375	NA	593.176	-0.525988	0.123192	1.73409726592696e-06	1.59801581174597e-05	ENSG00000182010	RTKN2	shZNF180	shNTC	SKMEL147	DN	-0.339242	NA	FALSE
0.353677	0.00432402	0.271944	0.80084	NA	ENSG00000234756	LINC02621	shZNF180	shNTC	A375	NA	9.30771	0.216557	0.403743	0.03223	NA	ENSG00000234756	LINC02621	shZNF180	shNTC	SKMEL147	NA	0.11044	NA	FALSE
0	0	0.274662	NA	NA	ENSG00000240940	RN7SL591P	shZNF180	shNTC	A375	NA	0	0	0.36632	NA	NA	ENSG00000240940	RN7SL591P	shZNF180	shNTC	SKMEL147	NA	0	NA	FALSE
402.396	0.213165	0.123184	0.019679	0.0681959	ENSG00000138311	ZNF365	shZNF180	shNTC	A375	NA	938.522	0.0104216	0.101984	0.912557	0.956942	ENSG00000138311	ZNF365	shZNF180	shNTC	SKMEL147	NA	0.111793	NA	FALSE
0	0	0.274662	NA	NA	ENSG00000234489	NA	shZNF180	shNTC	A375	NA	0	0	0.36632	NA	NA	ENSG00000234489	NA	shZNF180	shNTC	SKMEL147	NA	0	NA	FALSE
1.84425	0.0129639	0.26473	0.700572	NA	ENSG00000238280	NA	shZNF180	shNTC	A375	NA	0.666001	0.0292574	0.36125	0.458467	NA	ENSG00000238280	NA	shZNF180	shNTC	SKMEL147	NA	0.0211107	NA	FALSE
995.543	-0.240146	0.0828491	0.000726271	0.00432409	ENSG00000181915	ADO	shZNF180	shNTC	A375	DN	1533.88	-0.232795	0.0947235	0.00878484	0.0310342	ENSG00000181915	ADO	shZNF180	shNTC	SKMEL147	DN	-0.23647	DN	FALSE
30.8555	-0.959924	0.570531	9.79167183027303e-05	0.000750599	ENSG00000122877	EGR2	shZNF180	shNTC	A375	DN	94.0821	0.0537718	0.209509	0.717719	0.842223	ENSG00000122877	EGR2	shZNF180	shNTC	SKMEL147	NA	-0.453076	NA	FALSE
0	0	0.274662	NA	NA	ENSG00000199446	RNU6-543P	shZNF180	shNTC	A375	NA	0	0	0.36632	NA	NA	ENSG00000199446	RNU6-543P	shZNF180	shNTC	SKMEL147	NA	0	NA	FALSE
0	0	0.274662	NA	NA	ENSG00000224301	LOC105378328	shZNF180	shNTC	A375	NA	0	0	0.36632	NA	NA	ENSG00000224301	LOC105378328	shZNF180	shNTC	SKMEL147	NA	0	NA	FALSE
552.328	0.0919382	0.0974018	0.240852	0.440688	ENSG00000148572	NRBF2	shZNF180	shNTC	A375	NA	1073.69	-0.0941825	0.0968351	0.299303	0.48243	ENSG00000148572	NRBF2	shZNF180	shNTC	SKMEL147	NA	-0.00112216	NA	FALSE
4255.21	-0.451624	0.0460424	2.72005706066029e-24	2.0277960930894e-22	ENSG00000171988	JMJD1C	shZNF180	shNTC	A375	DN	5007.63	-0.32092	0.0697874	1.86205308380357e-06	1.70115612299521e-05	ENSG00000171988	JMJD1C	shZNF180	shNTC	SKMEL147	DN	-0.386272	DN	FALSE
7.10131	0.00812764	0.242254	0.887281	NA	ENSG00000234369	TATDN1P1	shZNF180	shNTC	A375	NA	19.5747	-0.0124934	0.284547	0.925627	0.964181	ENSG00000234369	TATDN1P1	shZNF180	shNTC	SKMEL147	NA	-0.00218287	NA	FALSE
7.00997	0.0215619	0.24419	0.707896	NA	ENSG00000270421	NA	shZNF180	shNTC	A375	NA	7.23	0.0410883	0.324204	0.689964	NA	ENSG00000270421	NA	shZNF180	shNTC	SKMEL147	NA	0.0313251	NA	FALSE
3.17703	0.0325894	0.265944	0.414996	NA	ENSG00000221063	MIR1296	shZNF180	shNTC	A375	NA	5.06494	0.00437059	0.330937	0.962058	NA	ENSG00000221063	MIR1296	shZNF180	shNTC	SKMEL147	NA	0.01848	NA	FALSE
3.92533	-0.0573876	0.268546	0.258976	NA	ENSG00000235816	NA	shZNF180	shNTC	A375	NA	1.83587	-0.0224278	0.352145	0.701655	NA	ENSG00000235816	NA	shZNF180	shNTC	SKMEL147	NA	-0.0399077	NA	FALSE
8.01402	0.0143246	0.239181	0.812494	NA	ENSG00000272767	JMJD1C-AS1	shZNF180	shNTC	A375	NA	7.87051	0.108597	0.33457	0.311697	NA	ENSG00000272767	JMJD1C-AS1	shZNF180	shNTC	SKMEL147	NA	0.0614607	NA	FALSE
2.5154	0.0264291	0.263079	0.514817	NA	ENSG00000224412	NA	shZNF180	shNTC	A375	NA	2.40068	0.053973	0.355592	0.384667	NA	ENSG00000224412	NA	shZNF180	shNTC	SKMEL147	NA	0.0402011	NA	FALSE
2768.8	0.187778	0.0549054	0.000236425	0.00163831	ENSG00000165476	REEP3	shZNF180	shNTC	A375	UP	3789.13	-0.0902634	0.0770876	0.222626	0.395209	ENSG00000165476	REEP3	shZNF180	shNTC	SKMEL147	NA	0.0487571	NA	FALSE
9.21381	-0.0485143	0.242354	0.461535	NA	ENSG00000232075	MRPL35P2	shZNF180	shNTC	A375	NA	1.28011	0.035239	0.357338	0.491107	NA	ENSG00000232075	MRPL35P2	shZNF180	shNTC	SKMEL147	NA	-0.00663763	NA	FALSE
0.167067	0.00306123	0.271887	0.857912	NA	ENSG00000270352	NA	shZNF180	shNTC	A375	NA	0	0	0.36632	NA	NA	ENSG00000270352	NA	shZNF180	shNTC	SKMEL147	NA	0.00153061	NA	FALSE
0	0	0.274662	NA	NA	ENSG00000228566	NA	shZNF180	shNTC	A375	NA	0	0	0.36632	NA	NA	ENSG00000228566	NA	shZNF180	shNTC	SKMEL147	NA	0	NA	FALSE
2.13757	-0.0162326	0.261045	0.681917	NA	ENSG00000213609	RPL7AP50	shZNF180	shNTC	A375	NA	6.03046	0.0144222	0.326906	0.882243	NA	ENSG00000213609	RPL7AP50	shZNF180	shNTC	SKMEL147	NA	-0.000905217	NA	FALSE
0.649881	-0.00106306	0.270317	0.959906	NA	ENSG00000226426	NA	shZNF180	shNTC	A375	NA	0	0	0.36632	NA	NA	ENSG00000226426	NA	shZNF180	shNTC	SKMEL147	NA	-0.000531529	NA	FALSE
7.49482	-0.0196032	0.242368	0.738214	NA	ENSG00000235489	NA	shZNF180	shNTC	A375	NA	6.83659	-0.0722886	0.326641	0.494401	NA	ENSG00000235489	NA	shZNF180	shNTC	SKMEL147	NA	-0.0459459	NA	FALSE
0	0	0.274662	NA	NA	ENSG00000233900	RPL17P35	shZNF180	shNTC	A375	NA	0	0	0.36632	NA	NA	ENSG00000233900	RPL17P35	shZNF180	shNTC	SKMEL147	NA	0	NA	FALSE
0	0	0.274662	NA	NA	ENSG00000270648	CYP2C61P	shZNF180	shNTC	A375	NA	0	0	0.36632	NA	NA	ENSG00000270648	CYP2C61P	shZNF180	shNTC	SKMEL147	NA	0	NA	FALSE
0	0	0.274662	NA	NA	ENSG00000216740	NA	shZNF180	shNTC	A375	NA	0	0	0.36632	NA	NA	ENSG00000216740	NA	shZNF180	shNTC	SKMEL147	NA	0	NA	FALSE
0.176839	0.00308666	0.271889	0.85672	NA	ENSG00000224714	LINC02671	shZNF180	shNTC	A375	NA	0	0	0.36632	NA	NA	ENSG00000224714	LINC02671	shZNF180	shNTC	SKMEL147	NA	0.00154333	NA	FALSE
0	0	0.274662	NA	NA	ENSG00000270754	NA	shZNF180	shNTC	A375	NA	0	0	0.36632	NA	NA	ENSG00000270754	NA	shZNF180	shNTC	SKMEL147	NA	0	NA	FALSE
0	0	0.274662	NA	NA	ENSG00000227173	NA	shZNF180	shNTC	A375	NA	0	0	0.36632	NA	NA	ENSG00000227173	NA	shZNF180	shNTC	SKMEL147	NA	0	NA	FALSE
0	0	0.274662	NA	NA	ENSG00000233724	LOC100421870	shZNF180	shNTC	A375	NA	0	0	0.36632	NA	NA	ENSG00000233724	LOC100421870	shZNF180	shNTC	SKMEL147	NA	0	NA	FALSE
0	0	0.274662	NA	NA	ENSG00000235356	NA	shZNF180	shNTC	A375	NA	0	0	0.36632	NA	NA	ENSG00000235356	NA	shZNF180	shNTC	SKMEL147	NA	0	NA	FALSE
0	0	0.274662	NA	NA	ENSG00000222197	NA	shZNF180	shNTC	A375	NA	0	0	0.36632	NA	NA	ENSG00000222197	NA	shZNF180	shNTC	SKMEL147	NA	0	NA	FALSE
0.846827	0.00363427	0.269609	0.874451	NA	ENSG00000228065	NA	shZNF180	shNTC	A375	NA	0	0	0.36632	NA	NA	ENSG00000228065	NA	shZNF180	shNTC	SKMEL147	NA	0.00181714	NA	FALSE
0	0	0.274662	NA	NA	ENSG00000253012	NA	shZNF180	shNTC	A375	NA	0	0	0.36632	NA	NA	ENSG00000253012	NA	shZNF180	shNTC	SKMEL147	NA	0	NA	FALSE
3.51777	0.043392	0.268139	0.316862	NA	ENSG00000183230	CTNNA3	shZNF180	shNTC	A375	NA	0.821783	0.0194624	0.360729	0.600095	NA	ENSG00000183230	CTNNA3	shZNF180	shNTC	SKMEL147	NA	0.0314272	NA	FALSE
0	0	0.274662	NA	NA	ENSG00000273360	NA	shZNF180	shNTC	A375	NA	0	0	0.36632	NA	NA	ENSG00000273360	NA	shZNF180	shNTC	SKMEL147	NA	0	NA	FALSE
0	0	0.274662	NA	NA	ENSG00000274065	NA	shZNF180	shNTC	A375	NA	0	0	0.36632	NA	NA	ENSG00000274065	NA	shZNF180	shNTC	SKMEL147	NA	0	NA	FALSE
0.167336	0.00303965	0.271885	0.858925	NA	ENSG00000277056	NA	shZNF180	shNTC	A375	NA	0.327321	-0.00458097	0.36171	0.881089	NA	ENSG00000277056	NA	shZNF180	shNTC	SKMEL147	NA	-0.000770662	NA	FALSE
6.39482	-0.0295423	0.247019	0.604743	NA	ENSG00000198739	LRRTM3	shZNF180	shNTC	A375	NA	6.17429	-0.0429454	0.326867	0.668482	NA	ENSG00000198739	LRRTM3	shZNF180	shNTC	SKMEL147	NA	-0.0362438	NA	FALSE
0.167336	0.00303965	0.271885	0.858925	NA	ENSG00000225299	NA	shZNF180	shNTC	A375	NA	0	0	0.36632	NA	NA	ENSG00000225299	NA	shZNF180	shNTC	SKMEL147	NA	0.00151982	NA	FALSE
0.167336	0.00303965	0.271885	0.858925	NA	ENSG00000226448	RPL7AP51	shZNF180	shNTC	A375	NA	0	0	0.36632	NA	NA	ENSG00000226448	RPL7AP51	shZNF180	shNTC	SKMEL147	NA	0.00151982	NA	FALSE
0	0	0.274662	NA	NA	ENSG00000276866	MIR7151	shZNF180	shNTC	A375	NA	0	0	0.36632	NA	NA	ENSG00000276866	MIR7151	shZNF180	shNTC	SKMEL147	NA	0	NA	FALSE
0	0	0.274662	NA	NA	ENSG00000213606	NA	shZNF180	shNTC	A375	NA	0.179683	0.00455782	0.361806	0.880364	NA	ENSG00000213606	NA	shZNF180	shNTC	SKMEL147	NA	0.00227891	NA	FALSE
0	0	0.274662	NA	NA	ENSG00000225922	RPL21P92	shZNF180	shNTC	A375	NA	0	0	0.36632	NA	NA	ENSG00000225922	RPL21P92	shZNF180	shNTC	SKMEL147	NA	0	NA	FALSE
196.191	0.22127	0.179341	0.0402533	0.119266	ENSG00000108176	DNAJC12	shZNF180	shNTC	A375	NA	31.3913	0.147674	0.279064	0.313142	0.498268	ENSG00000108176	DNAJC12	shZNF180	shNTC	SKMEL147	NA	0.184472	NA	FALSE
0	0	0.274662	NA	NA	ENSG00000212520	RNU6-1250P	shZNF180	shNTC	A375	NA	0	0	0.36632	NA	NA	ENSG00000212520	RNU6-1250P	shZNF180	shNTC	SKMEL147	NA	0	NA	FALSE
0.501738	0.00831378	0.272216	0.634148	NA	ENSG00000239942	RN7SL394P	shZNF180	shNTC	A375	NA	0	0	0.36632	NA	NA	ENSG00000239942	RN7SL394P	shZNF180	shNTC	SKMEL147	NA	0.00415689	NA	FALSE
0.484606	-0.00858114	0.271621	0.655226	NA	ENSG00000237141	NA	shZNF180	shNTC	A375	NA	0	0	0.36632	NA	NA	ENSG00000237141	NA	shZNF180	shNTC	SKMEL147	NA	-0.00429057	NA	FALSE
6.99413	-0.0383253	0.247598	0.517032	NA	ENSG00000272892	NA	shZNF180	shNTC	A375	NA	8.85896	-0.0366964	0.315063	0.742899	NA	ENSG00000272892	NA	shZNF180	shNTC	SKMEL147	NA	-0.0375109	NA	FALSE
0	0	0.274662	NA	NA	ENSG00000252113	RNU6-523P	shZNF180	shNTC	A375	NA	0	0	0.36632	NA	NA	ENSG00000252113	RNU6-523P	shZNF180	shNTC	SKMEL147	NA	0	NA	FALSE
0.176839	0.00308666	0.271889	0.85672	NA	ENSG00000219932	RPL12P8	shZNF180	shNTC	A375	NA	0.490878	0.00195561	0.360948	0.952799	NA	ENSG00000219932	RPL12P8	shZNF180	shNTC	SKMEL147	NA	0.00252113	NA	FALSE
1196.84	-0.166464	0.0751963	0.0115212	0.0441914	ENSG00000096717	SIRT1	shZNF180	shNTC	A375	DN	939.643	-0.18834	0.103327	0.0493282	0.126742	ENSG00000096717	SIRT1	shZNF180	shNTC	SKMEL147	NA	-0.177402	NA	FALSE
1176.63	0.329212	0.0813491	3.34748998422224e-06	3.56748085716909e-05	ENSG00000148634	HERC4	shZNF180	shNTC	A375	UP	3916.92	0.152971	0.0707886	0.0252725	0.0743412	ENSG00000148634	HERC4	shZNF180	shNTC	SKMEL147	NA	0.241092	NA	FALSE
3.21856	0.0185484	0.257413	0.676611	NA	ENSG00000226318	RPS3AP38	shZNF180	shNTC	A375	NA	10.2809	0.0985393	0.325757	0.380983	NA	ENSG00000226318	RPS3AP38	shZNF180	shNTC	SKMEL147	NA	0.0585438	NA	FALSE
1.28049	-0.0125557	0.267514	0.666433	NA	ENSG00000266467	RN7SL220P	shZNF180	shNTC	A375	NA	5.37586	-0.0667007	0.336434	0.477114	NA	ENSG00000266467	RN7SL220P	shZNF180	shNTC	SKMEL147	NA	-0.0396282	NA	FALSE
2.5439	0.0414011	0.272459	0.267425	NA	ENSG00000236375	NA	shZNF180	shNTC	A375	NA	8.10026	0.0855989	0.326828	0.430222	NA	ENSG00000236375	NA	shZNF180	shNTC	SKMEL147	NA	0.0635	NA	FALSE
72.6117	0.552274	0.334752	0.00106785	0.0060531	ENSG00000138347	MYPN	shZNF180	shNTC	A375	UP	865.679	1.18155	0.119065	8.7450581221973e-26	8.11923990032756e-24	ENSG00000138347	MYPN	shZNF180	shNTC	SKMEL147	UP	0.86691	UP	FALSE
0	0	0.274662	NA	NA	ENSG00000222371	RN7SKP202	shZNF180	shNTC	A375	NA	0.789987	-0.0173111	0.359379	0.667585	NA	ENSG00000222371	RN7SKP202	shZNF180	shNTC	SKMEL147	NA	-0.00865556	NA	FALSE
2.30257	-0.012032	0.259427	0.767272	NA	ENSG00000179774	ATOH7	shZNF180	shNTC	A375	NA	1.68032	0.016369	0.352109	0.776033	NA	ENSG00000179774	ATOH7	shZNF180	shNTC	SKMEL147	NA	0.00216849	NA	TRUE
0	0	0.274662	NA	NA	ENSG00000233590	NA	shZNF180	shNTC	A375	NA	0.511044	-0.00241975	0.361595	0.937502	NA	ENSG00000233590	NA	shZNF180	shNTC	SKMEL147	NA	-0.00120987	NA	FALSE
0	0	0.274662	NA	NA	ENSG00000234102	NA	shZNF180	shNTC	A375	NA	0	0	0.36632	NA	NA	ENSG00000234102	NA	shZNF180	shNTC	SKMEL147	NA	0	NA	FALSE
105.086	-0.085496	0.16392	0.362812	0.573507	ENSG00000108187	PBLD	shZNF180	shNTC	A375	NA	91.271	0.0861523	0.206901	0.562226	0.732877	ENSG00000108187	PBLD	shZNF180	shNTC	SKMEL147	NA	0.00032814	NA	FALSE
3185.58	-0.324339	0.0516767	2.23392256722754e-11	5.36482473015101e-10	ENSG00000096746	HNRNPH3	shZNF180	shNTC	A375	DN	2360	-0.544471	0.0831377	4.56189111118597e-12	1.04902310304439e-10	ENSG00000096746	HNRNPH3	shZNF180	shNTC	SKMEL147	DN	-0.434405	DN	FALSE
652.705	0.0476883	0.0893649	0.520199	0.7139	ENSG00000204130	RUFY2	shZNF180	shNTC	A375	NA	782.467	-0.185762	0.105856	0.0574734	0.142986	ENSG00000204130	RUFY2	shZNF180	shNTC	SKMEL147	NA	-0.069037	NA	FALSE
705.797	-0.00920454	0.0902067	0.90178	0.952198	ENSG00000138346	DNA2	shZNF180	shNTC	A375	NA	542.215	-0.554248	0.131468	1.71521949861409e-06	1.58258295974611e-05	ENSG00000138346	DNA2	shZNF180	shNTC	SKMEL147	DN	-0.281726	NA	FALSE
2.18621	0.00923835	0.263954	0.785991	NA	ENSG00000234806	RPL26P29	shZNF180	shNTC	A375	NA	0.673983	-0.00398337	0.35956	0.915442	NA	ENSG00000234806	RPL26P29	shZNF180	shNTC	SKMEL147	NA	0.00262749	NA	FALSE
1.36853	-0.00701854	0.266716	0.809919	NA	ENSG00000199638	RNA5SP319	shZNF180	shNTC	A375	NA	1.34446	-0.0145684	0.353227	0.790565	NA	ENSG00000199638	RNA5SP319	shZNF180	shNTC	SKMEL147	NA	-0.0107934	NA	FALSE
348.087	-0.0478344	0.11586	0.574876	0.7571	ENSG00000122912	SLC25A16	shZNF180	shNTC	A375	NA	338.937	-0.316512	0.146939	0.0117665	0.0397886	ENSG00000122912	SLC25A16	shZNF180	shNTC	SKMEL147	DN	-0.182173	NA	FALSE
3.77517	0.00101553	0.2543	0.982212	NA	ENSG00000226493	RPL26P27	shZNF180	shNTC	A375	NA	1.95119	0.00154538	0.349761	0.979858	NA	ENSG00000226493	RPL26P27	shZNF180	shNTC	SKMEL147	NA	0.00128045	NA	FALSE
2.63231	-0.00840438	0.260425	0.828447	NA	ENSG00000207438	NA	shZNF180	shNTC	A375	NA	0.346963	0.0087838	0.361949	0.772619	NA	ENSG00000207438	NA	shZNF180	shNTC	SKMEL147	NA	0.000189712	NA	FALSE
0.167138	-0.0049031	0.271977	0.775129	NA	ENSG00000214881	NA	shZNF180	shNTC	A375	NA	1.17331	0.022793	0.356957	0.63475	NA	ENSG00000214881	NA	shZNF180	shNTC	SKMEL147	NA	0.00894495	NA	FALSE
1010.49	0.130534	0.0823818	0.0634525	0.168542	ENSG00000138336	TET1	shZNF180	shNTC	A375	NA	707.567	0.365708	0.119007	0.000642521	0.00324097	ENSG00000138336	TET1	shZNF180	shNTC	SKMEL147	UP	0.248121	NA	FALSE
5.17702	0.0323569	0.253099	0.540062	NA	ENSG00000213025	NA	shZNF180	shNTC	A375	NA	152.169	0.00894713	0.178907	0.949323	0.976109	ENSG00000213025	NA	shZNF180	shNTC	SKMEL147	NA	0.020652	NA	FALSE
6.31356	0.0192872	0.245341	0.731343	NA	ENSG00000227583	RPS3AP37	shZNF180	shNTC	A375	NA	2.27867	-0.0303324	0.346572	0.667609	NA	ENSG00000227583	RPS3AP37	shZNF180	shNTC	SKMEL147	NA	-0.00552258	NA	FALSE
128.728	0.0886881	0.153817	0.343629	0.553955	ENSG00000260400	NA	shZNF180	shNTC	A375	NA	65.8464	0.152305	0.231442	0.318764	0.505093	ENSG00000260400	NA	shZNF180	shNTC	SKMEL147	NA	0.120496	NA	FALSE
0	0	0.274662	NA	NA	ENSG00000270494	NA	shZNF180	shNTC	A375	NA	0	0	0.36632	NA	NA	ENSG00000270494	NA	shZNF180	shNTC	SKMEL147	NA	0	NA	FALSE
3206.67	0.185571	0.0498164	7.66722635233389e-05	0.000605449	ENSG00000060339	CCAR1	shZNF180	shNTC	A375	UP	2203.98	-0.14858	0.100885	0.113734	0.241705	ENSG00000060339	CCAR1	shZNF180	shNTC	SKMEL147	NA	0.0184956	NA	FALSE
4.50415	0.0148396	0.252457	0.761405	NA	ENSG00000195401	NA	shZNF180	shNTC	A375	NA	0.662198	0.00574	0.359161	0.882502	NA	ENSG00000195401	NA	shZNF180	shNTC	SKMEL147	NA	0.0102898	NA	FALSE
0.499749	0.00185865	0.271183	0.921976	NA	ENSG00000221182	NA	shZNF180	shNTC	A375	NA	0	0	0.36632	NA	NA	ENSG00000221182	NA	shZNF180	shNTC	SKMEL147	NA	0.000929327	NA	FALSE
14.2535	-0.00799531	0.223459	0.909732	NA	ENSG00000221184	NA	shZNF180	shNTC	A375	NA	3.09498	0.00903745	0.343273	0.902205	NA	ENSG00000221184	NA	shZNF180	shNTC	SKMEL147	NA	0.000521069	NA	FALSE
15.9158	-0.0383528	0.224796	0.601815	NA	ENSG00000165730	STOX1	shZNF180	shNTC	A375	NA	1.50489	0.00764985	0.35398	0.883838	NA	ENSG00000165730	STOX1	shZNF180	shNTC	SKMEL147	NA	-0.0153515	NA	FALSE
0	0	0.274662	NA	NA	ENSG00000200218	RNU6-697P	shZNF180	shNTC	A375	NA	0	0	0.36632	NA	NA	ENSG00000200218	RNU6-697P	shZNF180	shNTC	SKMEL147	NA	0	NA	FALSE
1354.8	-0.0739748	0.0678049	0.222158	0.417156	ENSG00000107625	DDX50	shZNF180	shNTC	A375	NA	1321.81	-0.248952	0.0915026	0.00386117	0.0152954	ENSG00000107625	DDX50	shZNF180	shNTC	SKMEL147	DN	-0.161464	NA	FALSE
1.65821	-0.0219892	0.266281	0.524974	NA	ENSG00000206855	RNU6-571P	shZNF180	shNTC	A375	NA	1.13269	0.0160601	0.356599	0.733986	NA	ENSG00000206855	RNU6-571P	shZNF180	shNTC	SKMEL147	NA	-0.00296455	NA	FALSE
16140.9	-0.458839	0.0292259	4.10087032695147e-57	1.19456833783234e-54	ENSG00000165732	DDX21	shZNF180	shNTC	A375	DN	13131.2	-0.494162	0.0634145	8.2424509763616e-16	2.85411676582405e-14	ENSG00000165732	DDX21	shZNF180	shNTC	SKMEL147	DN	-0.476501	DN	FALSE
928.231	0.153197	0.0821497	0.0292597	0.0931501	ENSG00000198954	KIFBP	shZNF180	shNTC	A375	NA	1093.36	-0.324812	0.104094	0.00072502	0.00360086	ENSG00000198954	KIFBP	shZNF180	shNTC	SKMEL147	DN	-0.0858076	NA	FALSE
5.76237	-0.0567033	0.2587	0.328291	NA	ENSG00000214875	NA	shZNF180	shNTC	A375	NA	3.17192	0.0230588	0.342734	0.761081	NA	ENSG00000214875	NA	shZNF180	shNTC	SKMEL147	NA	-0.0168222	NA	FALSE
0.150132	-0.00482263	0.271964	0.77899	NA	ENSG00000229001	ACTBP14	shZNF180	shNTC	A375	NA	0	0	0.36632	NA	NA	ENSG00000229001	ACTBP14	shZNF180	shNTC	SKMEL147	NA	-0.00241131	NA	FALSE
49.0282	0.110281	0.208776	0.240497	0.440294	ENSG00000122862	SRGN	shZNF180	shNTC	A375	NA	39.6226	0.0964326	0.261894	0.511893	0.689721	ENSG00000122862	SRGN	shZNF180	shNTC	SKMEL147	NA	0.103357	NA	FALSE
0	0	0.274662	NA	NA	ENSG00000274008	NA	shZNF180	shNTC	A375	NA	0	0	0.36632	NA	NA	ENSG00000274008	NA	shZNF180	shNTC	SKMEL147	NA	0	NA	FALSE
1872.81	-0.0597457	0.0603109	0.277664	0.483523	ENSG00000122958	VPS26A	shZNF180	shNTC	A375	NA	2661.68	-0.452632	0.0772606	8.20725571355614e-10	1.37295927505492e-08	ENSG00000122958	VPS26A	shZNF180	shNTC	SKMEL147	DN	-0.256189	NA	FALSE
3.18574	0.00316327	0.256029	0.942256	NA	ENSG00000233163	RPS12P17	shZNF180	shNTC	A375	NA	1.2846	-0.026926	0.355814	0.60303	NA	ENSG00000233163	RPS12P17	shZNF180	shNTC	SKMEL147	NA	-0.0118814	NA	FALSE
813.794	-0.171496	0.0868455	0.0190847	0.0665785	ENSG00000156502	SUPV3L1	shZNF180	shNTC	A375	NA	936.393	-0.192378	0.100828	0.0403394	0.108069	ENSG00000156502	SUPV3L1	shZNF180	shNTC	SKMEL147	NA	-0.181937	NA	FALSE
20.5463	0.0163997	0.212537	0.830931	0.916652	ENSG00000229261	LOC101928994	shZNF180	shNTC	A375	NA	13.3058	0.22544	0.359059	0.0789008	NA	ENSG00000229261	LOC101928994	shZNF180	shNTC	SKMEL147	NA	0.12092	NA	FALSE
1629.94	0.269626	0.0708643	1.93325115374699e-05	0.000175679	ENSG00000156510	HKDC1	shZNF180	shNTC	A375	UP	49.8712	-0.0468615	0.257317	0.748268	0.861335	ENSG00000156510	HKDC1	shZNF180	shNTC	SKMEL147	NA	0.111382	NA	FALSE
2.76796	0.0160688	0.263025	0.663986	NA	ENSG00000231748	NA	shZNF180	shNTC	A375	NA	0	0	0.36632	NA	NA	ENSG00000231748	NA	shZNF180	shNTC	SKMEL147	NA	0.00803441	NA	FALSE
5018.37	0.11119	0.0411233	0.00474182	0.0215015	ENSG00000156515	HK1	shZNF180	shNTC	A375	UP	3917.98	-0.289783	0.0768761	8.29626230746764e-05	0.00053653	ENSG00000156515	HK1	shZNF180	shNTC	SKMEL147	DN	-0.0892965	NA	FALSE
0.176839	0.00308666	0.271889	0.85672	NA	ENSG00000229197	RPS15AP28	shZNF180	shNTC	A375	NA	0	0	0.36632	NA	NA	ENSG00000229197	RPS15AP28	shZNF180	shNTC	SKMEL147	NA	0.00154333	NA	FALSE
1.30891	0.011565	0.267801	0.683059	NA	ENSG00000221774	NA	shZNF180	shNTC	A375	NA	0.494601	0.00208347	0.360921	0.949858	NA	ENSG00000221774	NA	shZNF180	shNTC	SKMEL147	NA	0.00682422	NA	FALSE
65.8772	0.0664491	0.178585	0.467964	0.670591	ENSG00000075073	TACR2	shZNF180	shNTC	A375	NA	30.9825	0.0740917	0.270982	0.604009	0.764006	ENSG00000075073	TACR2	shZNF180	shNTC	SKMEL147	NA	0.0702704	NA	FALSE
0.176839	0.00308666	0.271889	0.85672	NA	ENSG00000232734	NA	shZNF180	shNTC	A375	NA	0	0	0.36632	NA	NA	ENSG00000232734	NA	shZNF180	shNTC	SKMEL147	NA	0.00154333	NA	FALSE
61.662	-0.120909	0.197972	0.213153	0.404743	ENSG00000099282	TSPAN15	shZNF180	shNTC	A375	NA	118.43	0.379082	0.22926	0.0185116	0.0579047	ENSG00000099282	TSPAN15	shZNF180	shNTC	SKMEL147	NA	0.129087	NA	FALSE
0	0	0.274662	NA	NA	ENSG00000273530	NA	shZNF180	shNTC	A375	NA	0.334561	0.00674389	0.361862	0.824201	NA	ENSG00000273530	NA	shZNF180	shNTC	SKMEL147	NA	0.00337195	NA	FALSE
0	0	0.274662	NA	NA	ENSG00000233197	NA	shZNF180	shNTC	A375	NA	0.167582	0.00457658	0.361807	0.879867	NA	ENSG00000233197	NA	shZNF180	shNTC	SKMEL147	NA	0.00228829	NA	FALSE
0	0	0.274662	NA	NA	ENSG00000122859	NEUROG3	shZNF180	shNTC	A375	NA	0	0	0.36632	NA	NA	ENSG00000122859	NEUROG3	shZNF180	shNTC	SKMEL147	NA	0	NA	FALSE
0	0	0.274662	NA	NA	ENSG00000236154	NA	shZNF180	shNTC	A375	NA	0.526948	0.0111764	0.361791	0.722328	NA	ENSG00000236154	NA	shZNF180	shNTC	SKMEL147	NA	0.00558819	NA	FALSE
0	0	0.274662	NA	NA	ENSG00000230755	MTATP6P23	shZNF180	shNTC	A375	NA	0	0	0.36632	NA	NA	ENSG00000230755	MTATP6P23	shZNF180	shNTC	SKMEL147	NA	0	NA	FALSE
0	0	0.274662	NA	NA	ENSG00000235803	MTCO2P23	shZNF180	shNTC	A375	NA	0	0	0.36632	NA	NA	ENSG00000235803	MTCO2P23	shZNF180	shNTC	SKMEL147	NA	0	NA	FALSE
0	0	0.274662	NA	NA	ENSG00000235524	MTCO1P23	shZNF180	shNTC	A375	NA	0	0	0.36632	NA	NA	ENSG00000235524	MTCO1P23	shZNF180	shNTC	SKMEL147	NA	0	NA	FALSE
0	0	0.274662	NA	NA	ENSG00000231152	MTND2P15	shZNF180	shNTC	A375	NA	0	0	0.36632	NA	NA	ENSG00000231152	MTND2P15	shZNF180	shNTC	SKMEL147	NA	0	NA	FALSE
0	0	0.274662	NA	NA	ENSG00000226794	MTND1P20	shZNF180	shNTC	A375	NA	0	0	0.36632	NA	NA	ENSG00000226794	MTND1P20	shZNF180	shNTC	SKMEL147	NA	0	NA	FALSE
31.7046	-0.0411836	0.201044	0.623545	0.791379	ENSG00000171224	FAM241B	shZNF180	shNTC	A375	NA	103.174	0.0436287	0.201636	0.767099	0.873622	ENSG00000171224	FAM241B	shZNF180	shNTC	SKMEL147	NA	0.00122253	NA	FALSE
0	0	0.274662	NA	NA	ENSG00000235645	NA	shZNF180	shNTC	A375	NA	0	0	0.36632	NA	NA	ENSG00000235645	NA	shZNF180	shNTC	SKMEL147	NA	0	NA	FALSE
0	0	0.274662	NA	NA	ENSG00000230469	RPL5P26	shZNF180	shNTC	A375	NA	0	0	0.36632	NA	NA	ENSG00000230469	RPL5P26	shZNF180	shNTC	SKMEL147	NA	0	NA	FALSE
74.7172	-0.0576769	0.176895	0.525581	0.718134	ENSG00000197467	COL13A1	shZNF180	shNTC	A375	NA	1520.04	-0.217542	0.177071	0.122534	0.255689	ENSG00000197467	COL13A1	shZNF180	shNTC	SKMEL147	NA	-0.13761	NA	TRUE
0	0	0.274662	NA	NA	ENSG00000266082	NA	shZNF180	shNTC	A375	NA	2.46136	0.01548	0.348113	0.812916	NA	ENSG00000266082	NA	shZNF180	shNTC	SKMEL147	NA	0.00773998	NA	FALSE
0	0	0.274662	NA	NA	ENSG00000224222	NA	shZNF180	shNTC	A375	NA	0	0	0.36632	NA	NA	ENSG00000224222	NA	shZNF180	shNTC	SKMEL147	NA	0	NA	FALSE
95.4066	-0.0200437	0.161869	0.823686	0.912114	ENSG00000099284	MACROH2A2	shZNF180	shNTC	A375	NA	322.856	0.0687485	0.1392	0.570507	0.73926	ENSG00000099284	MACROH2A2	shZNF180	shNTC	SKMEL147	NA	0.0243524	NA	FALSE
421.554	0.018775	0.10312	0.815804	0.907602	ENSG00000042286	AIFM2	shZNF180	shNTC	A375	NA	388.668	-0.0689556	0.135285	0.561428	0.732222	ENSG00000042286	AIFM2	shZNF180	shNTC	SKMEL147	NA	-0.0250903	NA	FALSE
382.985	0.00475193	0.105716	0.953561	0.977932	ENSG00000156521	TYSND1	shZNF180	shNTC	A375	NA	225.671	0.00289215	0.156398	0.98237	0.992795	ENSG00000156521	TYSND1	shZNF180	shNTC	SKMEL147	NA	0.00382204	NA	TRUE
3364.37	-0.30261	0.0509483	2.46262955574663e-10	5.21361546593465e-09	ENSG00000079332	SAR1A	shZNF180	shNTC	A375	DN	3742.73	-0.605478	0.0753168	4.15805836447559e-17	1.67392837409986e-15	ENSG00000079332	SAR1A	shZNF180	shNTC	SKMEL147	DN	-0.454044	DN	FALSE
59.9357	-0.326226	0.282843	0.0128711	0.048378	ENSG00000229097	NA	shZNF180	shNTC	A375	DN	38.0813	-0.107829	0.257024	0.46864	0.650743	ENSG00000229097	NA	shZNF180	shNTC	SKMEL147	NA	-0.217027	NA	FALSE
2.96031	-0.0494238	0.271235	0.259035	NA	ENSG00000232142	NA	shZNF180	shNTC	A375	NA	1.6514	0.00624153	0.351411	0.914226	NA	ENSG00000232142	NA	shZNF180	shNTC	SKMEL147	NA	-0.0215911	NA	FALSE
1981.27	-0.162116	0.0625981	0.00445708	0.0204178	ENSG00000180817	PPA1	shZNF180	shNTC	A375	DN	2426.15	-0.0840614	0.0821745	0.283948	0.46562	ENSG00000180817	PPA1	shZNF180	shNTC	SKMEL147	NA	-0.123089	NA	FALSE
0.345555	0.00429195	0.271942	0.8023	NA	ENSG00000148734	NPFFR1	shZNF180	shNTC	A375	NA	6.02695	0.0879055	0.363499	0.186483	NA	ENSG00000148734	NPFFR1	shZNF180	shNTC	SKMEL147	NA	0.0460987	NA	FALSE
104.139	-0.0842091	0.165121	0.369629	0.57963	ENSG00000172731	LRRC20	shZNF180	shNTC	A375	NA	148.035	-0.107679	0.181068	0.447694	0.631731	ENSG00000172731	LRRC20	shZNF180	shNTC	SKMEL147	NA	-0.0959441	NA	FALSE
0	0	0.274662	NA	NA	ENSG00000224725	NA	shZNF180	shNTC	A375	NA	0	0	0.36632	NA	NA	ENSG00000224725	NA	shZNF180	shNTC	SKMEL147	NA	0	NA	FALSE
3620.61	0.163709	0.0489168	0.000392749	0.00254866	ENSG00000148730	EIF4EBP2	shZNF180	shNTC	A375	UP	2557.77	0.0163221	0.0796487	0.830559	0.911498	ENSG00000148730	EIF4EBP2	shZNF180	shNTC	SKMEL147	NA	0.0900156	NA	FALSE
1.33754	0.0143786	0.268284	0.612534	NA	ENSG00000156574	NODAL	shZNF180	shNTC	A375	NA	0.924559	0.0219204	0.360435	0.571923	NA	ENSG00000156574	NODAL	shZNF180	shNTC	SKMEL147	NA	0.0181495	NA	FALSE
1.80755	0.0145975	0.266368	0.644873	NA	ENSG00000280401	NA	shZNF180	shNTC	A375	NA	0.649875	0.0230275	0.361356	0.529088	NA	ENSG00000280401	NA	shZNF180	shNTC	SKMEL147	NA	0.0188125	NA	FALSE
113.901	-0.210768	0.195304	0.0535665	0.148764	ENSG00000107719	PALD1	shZNF180	shNTC	A375	NA	0	0	0.36632	NA	NA	ENSG00000107719	PALD1	shZNF180	shNTC	SKMEL147	NA	-0.105384	NA	FALSE
3.01736	-0.00612239	0.258513	0.881088	NA	ENSG00000230661	NA	shZNF180	shNTC	A375	NA	0	0	0.36632	NA	NA	ENSG00000230661	NA	shZNF180	shNTC	SKMEL147	NA	-0.0030612	NA	FALSE
0.668748	-0.00818151	0.271243	0.683527	NA	ENSG00000180644	PRF1	shZNF180	shNTC	A375	NA	0.167582	0.00457658	0.361807	0.879867	NA	ENSG00000180644	PRF1	shZNF180	shNTC	SKMEL147	NA	-0.00180247	NA	FALSE
0.850959	-0.00238036	0.268655	0.923911	NA	ENSG00000138316	ADAMTS14	shZNF180	shNTC	A375	NA	57.1046	0.817333	0.402616	0.000242146	0.00138509	ENSG00000138316	ADAMTS14	shZNF180	shNTC	SKMEL147	UP	0.407477	NA	FALSE
0	0	0.274662	NA	NA	ENSG00000166220	TBATA	shZNF180	shNTC	A375	NA	0	0	0.36632	NA	NA	ENSG00000166220	TBATA	shZNF180	shNTC	SKMEL147	NA	0	NA	FALSE
0	0	0.274662	NA	NA	ENSG00000231366	NA	shZNF180	shNTC	A375	NA	0	0	0.36632	NA	NA	ENSG00000231366	NA	shZNF180	shNTC	SKMEL147	NA	0	NA	FALSE
1056.1	-0.58281	0.0845757	1.72975004830608e-13	5.11446771801778e-12	ENSG00000166224	SGPL1	shZNF180	shNTC	A375	DN	2088.37	-0.616965	0.0844851	1.17251341494651e-14	3.49051839259127e-13	ENSG00000166224	SGPL1	shZNF180	shNTC	SKMEL147	DN	-0.599887	DN	FALSE
424.22	0.145065	0.111497	0.0886831	0.215739	ENSG00000166228	PCBD1	shZNF180	shNTC	A375	NA	485.214	-0.257329	0.124471	0.0207715	0.0636733	ENSG00000166228	PCBD1	shZNF180	shNTC	SKMEL147	NA	-0.0561322	NA	FALSE
0	0	0.274662	NA	NA	ENSG00000271409	NA	shZNF180	shNTC	A375	NA	0	0	0.36632	NA	NA	ENSG00000271409	NA	shZNF180	shNTC	SKMEL147	NA	0	NA	FALSE
0	0	0.274662	NA	NA	ENSG00000259267	LINC02622	shZNF180	shNTC	A375	NA	0	0	0.36632	NA	NA	ENSG00000259267	LINC02622	shZNF180	shNTC	SKMEL147	NA	0	NA	FALSE
85.2636	-0.047586	0.168358	0.600402	0.775707	ENSG00000107731	UNC5B	shZNF180	shNTC	A375	NA	5.53218	-0.00428444	0.330939	0.962804	NA	ENSG00000107731	UNC5B	shZNF180	shNTC	SKMEL147	NA	-0.0259352	NA	FALSE
2.44155	-0.0354104	0.267199	0.375687	NA	ENSG00000237512	UNC5B-AS1	shZNF180	shNTC	A375	NA	0.874212	0.0209329	0.360538	0.583272	NA	ENSG00000237512	UNC5B-AS1	shZNF180	shNTC	SKMEL147	NA	-0.0072387	NA	FALSE
82.9888	0.0137512	0.165162	0.877961	0.939989	ENSG00000198246	SLC29A3	shZNF180	shNTC	A375	NA	41.4991	-0.0121922	0.24769	0.934191	0.968916	ENSG00000198246	SLC29A3	shZNF180	shNTC	SKMEL147	NA	0.000779494	NA	FALSE
13.0368	-0.0584236	0.237226	0.415954	NA	ENSG00000279406	NA	shZNF180	shNTC	A375	NA	2.9716	0.0578367	0.350137	0.425422	NA	ENSG00000279406	NA	shZNF180	shNTC	SKMEL147	NA	-0.00029342	NA	FALSE
20.0213	-0.00086118	0.213595	0.990923	NA	ENSG00000107736	CDH23	shZNF180	shNTC	A375	NA	29.8518	0.401392	0.360609	0.0178966	0.0563728	ENSG00000107736	CDH23	shZNF180	shNTC	SKMEL147	NA	0.200266	NA	FALSE
0	0	0.274662	NA	NA	ENSG00000223817	CDH23-AS1	shZNF180	shNTC	A375	NA	0	0	0.36632	NA	NA	ENSG00000223817	CDH23-AS1	shZNF180	shNTC	SKMEL147	NA	0	NA	FALSE
0	0	0.274662	NA	NA	ENSG00000214688	C10orf105	shZNF180	shNTC	A375	NA	0	0	0.36632	NA	NA	ENSG00000214688	C10orf105	shZNF180	shNTC	SKMEL147	NA	0	NA	FALSE
111.407	0.186809	0.195772	0.0791913	0.198546	ENSG00000107738	VSIR	shZNF180	shNTC	A375	NA	10.4762	0.327858	0.461807	0.00889363	NA	ENSG00000107738	VSIR	shZNF180	shNTC	SKMEL147	NA	0.257333	NA	FALSE
0	0	0.274662	NA	NA	ENSG00000274824	MIR7152	shZNF180	shNTC	A375	NA	0	0	0.36632	NA	NA	ENSG00000274824	MIR7152	shZNF180	shNTC	SKMEL147	NA	0	NA	FALSE
15565.3	0.0700309	0.0332795	0.0294744	0.0936821	ENSG00000197746	PSAP	shZNF180	shNTC	A375	NA	50428.9	0.355153	0.0611103	2.24975681147614e-09	3.52905358336622e-08	ENSG00000197746	PSAP	shZNF180	shNTC	SKMEL147	UP	0.212592	NA	FALSE
3.80356	-0.027657	0.256403	0.566171	NA	ENSG00000238446	RNU7-38P	shZNF180	shNTC	A375	NA	2.46759	0.113969	0.382456	0.0582537	NA	ENSG00000238446	RNU7-38P	shZNF180	shNTC	SKMEL147	NA	0.0431559	NA	FALSE
0	0	0.274662	NA	NA	ENSG00000230526	NA	shZNF180	shNTC	A375	NA	0	0	0.36632	NA	NA	ENSG00000230526	NA	shZNF180	shNTC	SKMEL147	NA	0	NA	FALSE
0	0	0.274662	NA	NA	ENSG00000278651	NA	shZNF180	shNTC	A375	NA	0	0	0.36632	NA	NA	ENSG00000278651	NA	shZNF180	shNTC	SKMEL147	NA	0	NA	FALSE
1517.95	-0.0574337	0.0658902	0.33213	0.542513	ENSG00000122863	CHST3	shZNF180	shNTC	A375	NA	2300.08	0.644513	0.0877772	6.92006445953287e-15	2.11083280382671e-13	ENSG00000122863	CHST3	shZNF180	shNTC	SKMEL147	UP	0.29354	NA	FALSE
0	0	0.274662	NA	NA	ENSG00000272988	NA	shZNF180	shNTC	A375	NA	0	0	0.36632	NA	NA	ENSG00000272988	NA	shZNF180	shNTC	SKMEL147	NA	0	NA	FALSE
9.69446	-0.00283593	0.232665	0.964882	NA	ENSG00000107742	SPOCK2	shZNF180	shNTC	A375	NA	2.88208	-0.0139432	0.34556	0.841974	NA	ENSG00000107742	SPOCK2	shZNF180	shNTC	SKMEL147	NA	-0.00838958	NA	FALSE
659.211	0.0709119	0.0898444	0.340885	0.550639	ENSG00000138303	ASCC1	shZNF180	shNTC	A375	NA	623.819	-0.0470611	0.111433	0.645124	0.792173	ENSG00000138303	ASCC1	shZNF180	shNTC	SKMEL147	NA	0.0119254	NA	FALSE
0	0	0.274662	NA	NA	ENSG00000200294	NA	shZNF180	shNTC	A375	NA	0	0	0.36632	NA	NA	ENSG00000200294	NA	shZNF180	shNTC	SKMEL147	NA	0	NA	FALSE
1.60367	-0.012017	0.272541	0.508373	NA	ENSG00000226701	NA	shZNF180	shNTC	A375	NA	0.972775	-0.00552058	0.357747	0.897345	NA	ENSG00000226701	NA	shZNF180	shNTC	SKMEL147	NA	-0.00876877	NA	FALSE
984.082	0.188714	0.0823482	0.00746446	0.0311531	ENSG00000166295	ANAPC16	shZNF180	shNTC	A375	UP	720.739	-0.0418267	0.108514	0.675677	0.814178	ENSG00000166295	ANAPC16	shZNF180	shNTC	SKMEL147	NA	0.0734438	NA	FALSE
2.47961	0.00734247	0.258586	0.857765	NA	ENSG00000200170	NA	shZNF180	shNTC	A375	NA	0.813654	0.00840098	0.358172	0.841169	NA	ENSG00000200170	NA	shZNF180	shNTC	SKMEL147	NA	0.00787172	NA	FALSE
808.408	0.7871	0.100996	1.44033537495996e-16	5.85438642070289e-15	ENSG00000168209	DDIT4	shZNF180	shNTC	A375	UP	450.067	-0.201007	0.145618	0.107727	0.231553	ENSG00000168209	DDIT4	shZNF180	shNTC	SKMEL147	NA	0.293047	NA	FALSE
0	0	0.274662	NA	NA	ENSG00000269926	NA	shZNF180	shNTC	A375	NA	0	0	0.36632	NA	NA	ENSG00000269926	NA	shZNF180	shNTC	SKMEL147	NA	0	NA	FALSE
1105.68	-0.129241	0.0749151	0.0487763	0.138422	ENSG00000148719	DNAJB12	shZNF180	shNTC	A375	NA	1259.82	0.0635729	0.0935163	0.470257	0.651831	ENSG00000148719	DNAJB12	shZNF180	shNTC	SKMEL147	NA	-0.0328339	NA	FALSE
864.893	0.0925434	0.081143	0.182843	0.36439	ENSG00000107745	MICU1	shZNF180	shNTC	A375	NA	1417.95	-0.188915	0.0880104	0.0234075	0.0699636	ENSG00000107745	MICU1	shZNF180	shNTC	SKMEL147	NA	-0.048186	NA	FALSE
1.01423	0.00351542	0.26789	0.894637	NA	ENSG00000202513	RNU6-805P	shZNF180	shNTC	A375	NA	1.41194	-0.0133552	0.354553	0.796099	NA	ENSG00000202513	RNU6-805P	shZNF180	shNTC	SKMEL147	NA	-0.0049199	NA	FALSE
0.651602	0.00454906	0.270528	0.828411	NA	ENSG00000276531	SNX19P4	shZNF180	shNTC	A375	NA	1.1486	0.0556471	0.364079	0.238568	NA	ENSG00000276531	SNX19P4	shZNF180	shNTC	SKMEL147	NA	0.0300981	NA	FALSE
1.68021	-0.00316773	0.26376	0.924752	NA	ENSG00000226163	NA	shZNF180	shNTC	A375	NA	2.49008	0.00239451	0.344551	0.973127	NA	ENSG00000226163	NA	shZNF180	shNTC	SKMEL147	NA	-0.000386614	NA	FALSE
0.343906	0.00546245	0.272021	0.750287	NA	ENSG00000230609	NA	shZNF180	shNTC	A375	NA	1.30952	-0.0144015	0.356374	0.761764	NA	ENSG00000230609	NA	shZNF180	shNTC	SKMEL147	NA	-0.00446954	NA	FALSE
0	0	0.274662	NA	NA	ENSG00000238766	NA	shZNF180	shNTC	A375	NA	0	0	0.36632	NA	NA	ENSG00000238766	NA	shZNF180	shNTC	SKMEL147	NA	0	NA	FALSE
0	0	0.274662	NA	NA	ENSG00000272536	RN7SL840P	shZNF180	shNTC	A375	NA	0.327321	-0.00458097	0.36171	0.881089	NA	ENSG00000272536	RN7SL840P	shZNF180	shNTC	SKMEL147	NA	-0.00229048	NA	FALSE
0	0	0.274662	NA	NA	ENSG00000231471	NA	shZNF180	shNTC	A375	NA	0	0	0.36632	NA	NA	ENSG00000231471	NA	shZNF180	shNTC	SKMEL147	NA	0	NA	FALSE
0	0	0.274662	NA	NA	ENSG00000238215	NA	shZNF180	shNTC	A375	NA	0	0	0.36632	NA	NA	ENSG00000238215	NA	shZNF180	shNTC	SKMEL147	NA	0	NA	FALSE
0	0	0.274662	NA	NA	ENSG00000201881	NA	shZNF180	shNTC	A375	NA	0	0	0.36632	NA	NA	ENSG00000201881	NA	shZNF180	shNTC	SKMEL147	NA	0	NA	FALSE
553.459	0.0111472	0.0943088	0.88438	0.943139	ENSG00000156026	MCU	shZNF180	shNTC	A375	NA	952.401	-0.464082	0.102494	9.15182523561311e-07	8.9973768282616e-06	ENSG00000156026	MCU	shZNF180	shNTC	SKMEL147	DN	-0.226467	NA	FALSE
0.150132	-0.00482263	0.271964	0.77899	NA	ENSG00000266719	MIR4676	shZNF180	shNTC	A375	NA	1.01228	0.00143222	0.35845	0.971884	NA	ENSG00000266719	MIR4676	shZNF180	shNTC	SKMEL147	NA	-0.0016952	NA	FALSE
4.54613	-0.00879756	0.250455	0.860368	NA	ENSG00000280166	NA	shZNF180	shNTC	A375	NA	3.85753	0.0314716	0.343049	0.681515	NA	ENSG00000280166	NA	shZNF180	shNTC	SKMEL147	NA	0.011337	NA	FALSE
5.68023	0.00620824	0.244624	0.910444	NA	ENSG00000279502	NA	shZNF180	shNTC	A375	NA	7.90097	-0.0219463	0.319364	0.836545	NA	ENSG00000279502	NA	shZNF180	shNTC	SKMEL147	NA	-0.00786902	NA	FALSE
6.29761	-0.0327168	0.247344	0.570584	NA	ENSG00000272627	NA	shZNF180	shNTC	A375	NA	3.85234	0.0653686	0.346234	0.418815	NA	ENSG00000272627	NA	shZNF180	shNTC	SKMEL147	NA	0.0163259	NA	FALSE
0.167336	0.00303965	0.271885	0.858925	NA	ENSG00000138315	OIT3	shZNF180	shNTC	A375	NA	2.8495	0.0285346	0.347841	0.674935	NA	ENSG00000138315	OIT3	shZNF180	shNTC	SKMEL147	NA	0.0157871	NA	FALSE
6.16925	-0.0436385	0.251512	0.451783	NA	ENSG00000215086	NA	shZNF180	shNTC	A375	NA	9.73988	-0.0795374	0.317735	0.490741	NA	ENSG00000215086	NA	shZNF180	shNTC	SKMEL147	NA	-0.061588	NA	FALSE
0.634667	-0.00128015	0.270395	0.951313	NA	ENSG00000138308	PLA2G12B	shZNF180	shNTC	A375	NA	1.04179	0.0256417	0.360245	0.52809	NA	ENSG00000138308	PLA2G12B	shZNF180	shNTC	SKMEL147	NA	0.0121808	NA	FALSE
20.9915	0.0462309	0.220107	0.549814	0.737178	ENSG00000213700	RPL17P50	shZNF180	shNTC	A375	NA	13.5756	-0.00724956	0.301701	0.952655	NA	ENSG00000213700	RPL17P50	shZNF180	shNTC	SKMEL147	NA	0.0194907	NA	FALSE
2724.99	0.189751	0.0536724	0.000151387	0.00110862	ENSG00000122884	P4HA1	shZNF180	shNTC	A375	UP	1107.97	0.0411026	0.0963567	0.649267	0.795665	ENSG00000122884	P4HA1	shZNF180	shNTC	SKMEL147	NA	0.115427	NA	TRUE
2.81435	-0.000971471	0.256126	0.98218	NA	ENSG00000232646	NA	shZNF180	shNTC	A375	NA	1.6612	-0.0789835	0.365836	0.174589	NA	ENSG00000232646	NA	shZNF180	shNTC	SKMEL147	NA	-0.0399775	NA	FALSE
3.62379	0.00730904	0.253952	0.874503	NA	ENSG00000237768	NA	shZNF180	shNTC	A375	NA	3.18896	0.0190678	0.341174	0.80653	NA	ENSG00000237768	NA	shZNF180	shNTC	SKMEL147	NA	0.0131884	NA	FALSE
0.353677	0.00432402	0.271944	0.80084	NA	ENSG00000201047	NA	shZNF180	shNTC	A375	NA	1.32896	-0.00826872	0.351607	0.885989	NA	ENSG00000201047	NA	shZNF180	shNTC	SKMEL147	NA	-0.00197235	NA	FALSE
16.3865	-0.0855684	0.240656	0.276864	NA	ENSG00000272630	NA	shZNF180	shNTC	A375	NA	29.3061	0.156154	0.290668	0.276725	0.457456	ENSG00000272630	NA	shZNF180	shNTC	SKMEL147	NA	0.0352927	NA	FALSE
113.953	-0.0482004	0.152059	0.597189	0.773024	ENSG00000166321	NUDT13	shZNF180	shNTC	A375	NA	50.9999	0.0554244	0.248722	0.708396	0.836837	ENSG00000166321	NUDT13	shZNF180	shNTC	SKMEL147	NA	0.00361197	NA	FALSE
33.6523	0.0715019	0.207199	0.410287	0.619666	ENSG00000272599	NA	shZNF180	shNTC	A375	NA	21.4518	0.164512	0.3009	0.242741	0.419013	ENSG00000272599	NA	shZNF180	shNTC	SKMEL147	NA	0.118007	NA	FALSE
14.9371	0.0075953	0.220847	0.915998	NA	ENSG00000221164	SNORA11F	shZNF180	shNTC	A375	NA	12.5079	0.121829	0.317695	0.325295	NA	ENSG00000221164	SNORA11F	shZNF180	shNTC	SKMEL147	NA	0.0647123	NA	FALSE
1501.03	0.0241774	0.0664585	0.685412	0.830051	ENSG00000122882	ECD	shZNF180	shNTC	A375	NA	1171.62	-0.205216	0.0967969	0.023473	0.0701029	ENSG00000122882	ECD	shZNF180	shNTC	SKMEL147	NA	-0.0905193	NA	FALSE
535.979	0.0525659	0.100907	0.510016	0.705652	ENSG00000138286	FAM149B1	shZNF180	shNTC	A375	NA	752.514	0.0258691	0.106347	0.792453	0.888914	ENSG00000138286	FAM149B1	shZNF180	shNTC	SKMEL147	NA	0.0392175	NA	FALSE
630.696	-0.00821767	0.0887432	0.911347	0.957103	ENSG00000213551	DNAJC9	shZNF180	shNTC	A375	NA	595.64	-0.11384	0.114928	0.277068	0.457672	ENSG00000213551	DNAJC9	shZNF180	shNTC	SKMEL147	NA	-0.0610286	NA	FALSE
0	0	0.274662	NA	NA	ENSG00000199201	NA	shZNF180	shNTC	A375	NA	0.334561	0.00674389	0.361862	0.824201	NA	ENSG00000199201	NA	shZNF180	shNTC	SKMEL147	NA	0.00337195	NA	FALSE
4.86191	-0.0685421	0.27012	0.219017	NA	ENSG00000227382	NA	shZNF180	shNTC	A375	NA	4.27056	-0.0656497	0.339317	0.465896	NA	ENSG00000227382	NA	shZNF180	shNTC	SKMEL147	NA	-0.0670959	NA	FALSE
0.857065	0.0186452	0.27203	0.419572	NA	ENSG00000236756	DNAJC9-AS1	shZNF180	shNTC	A375	NA	0.690727	0.00190088	0.359569	0.959449	NA	ENSG00000236756	DNAJC9-AS1	shZNF180	shNTC	SKMEL147	NA	0.010273	NA	FALSE
2031.19	0.195067	0.0623319	0.000598436	0.0036628	ENSG00000182180	MRPS16	shZNF180	shNTC	A375	UP	2363.64	-0.0887123	0.0853635	0.274543	0.45507	ENSG00000182180	MRPS16	shZNF180	shNTC	SKMEL147	NA	0.0531774	NA	TRUE
13.0574	0.0179872	0.226393	0.795835	NA	ENSG00000227540	DNAJC9-AS1	shZNF180	shNTC	A375	NA	17.5818	-0.00120238	0.288312	0.992704	0.996637	ENSG00000227540	DNAJC9-AS1	shZNF180	shNTC	SKMEL147	NA	0.00839238	NA	FALSE
7.12882	0.0883007	0.279017	0.147207	NA	ENSG00000156042	CFAP70	shZNF180	shNTC	A375	NA	21.4384	0.0813271	0.290461	0.545552	0.718201	ENSG00000156042	CFAP70	shZNF180	shNTC	SKMEL147	NA	0.0848139	NA	FALSE
0	0	0.274662	NA	NA	ENSG00000200356	RNU6-833P	shZNF180	shNTC	A375	NA	0.878708	-0.00630601	0.358208	0.8795	NA	ENSG00000200356	RNU6-833P	shZNF180	shNTC	SKMEL147	NA	-0.00315301	NA	FALSE
0.150132	-0.00482263	0.271964	0.77899	NA	ENSG00000207473	NA	shZNF180	shNTC	A375	NA	0	0	0.36632	NA	NA	ENSG00000207473	NA	shZNF180	shNTC	SKMEL147	NA	-0.00241131	NA	FALSE
1405.38	-0.0485415	0.0679186	0.42386	0.632232	ENSG00000138279	ANXA7	shZNF180	shNTC	A375	NA	1524.14	-0.335942	0.0879965	5.24918971839021e-05	0.000355733	ENSG00000138279	ANXA7	shZNF180	shNTC	SKMEL147	DN	-0.192242	NA	FALSE
4.39139	0.000466701	0.250974	0.992407	NA	ENSG00000233144	NA	shZNF180	shNTC	A375	NA	1.32564	-0.031326	0.357679	0.522536	NA	ENSG00000233144	NA	shZNF180	shNTC	SKMEL147	NA	-0.0154297	NA	FALSE
2.20447	0.00337671	0.261601	0.926655	NA	ENSG00000229659	RPL26P6	shZNF180	shNTC	A375	NA	3.31219	0.0235026	0.341154	0.764424	NA	ENSG00000229659	RPL26P6	shZNF180	shNTC	SKMEL147	NA	0.0134397	NA	FALSE
9.58346	-0.0690217	0.251642	0.307037	NA	ENSG00000166343	MSS51	shZNF180	shNTC	A375	NA	10.1182	-0.0715679	0.325296	0.503494	NA	ENSG00000166343	MSS51	shZNF180	shNTC	SKMEL147	NA	-0.0702948	NA	FALSE
0	0	0.274662	NA	NA	ENSG00000266344	NA	shZNF180	shNTC	A375	NA	0	0	0.36632	NA	NA	ENSG00000266344	NA	shZNF180	shNTC	SKMEL147	NA	0	NA	FALSE
873.822	-0.253067	0.0892511	0.000750813	0.00444664	ENSG00000107758	PPP3CB	shZNF180	shNTC	A375	DN	1285.69	-0.449827	0.0992259	1.0060113985213e-06	9.7611360712175e-06	ENSG00000107758	PPP3CB	shZNF180	shNTC	SKMEL147	DN	-0.351447	DN	FALSE
58.9018	0.0784634	0.18727	0.393487	0.603203	ENSG00000221817	PPP3CB-AS1	shZNF180	shNTC	A375	NA	43.3712	0.169745	0.259287	0.265787	0.445578	ENSG00000221817	PPP3CB-AS1	shZNF180	shNTC	SKMEL147	NA	0.124104	NA	FALSE
662.237	0.121048	0.09357	0.114161	0.259389	ENSG00000166348	USP54	shZNF180	shNTC	A375	NA	1290.27	0.160003	0.0913295	0.0632924	0.154209	ENSG00000166348	USP54	shZNF180	shNTC	SKMEL147	NA	0.140525	NA	FALSE
1.41342	-0.0195479	0.26937	0.495443	NA	ENSG00000207327	RNU6-883P	shZNF180	shNTC	A375	NA	0.527641	-0.0174482	0.362491	0.573257	NA	ENSG00000207327	RNU6-883P	shZNF180	shNTC	SKMEL147	NA	-0.018498	NA	FALSE
2.6784	0.025872	0.262632	0.526828	NA	ENSG00000237139	NA	shZNF180	shNTC	A375	NA	1.86037	-0.0380569	0.352089	0.543643	NA	ENSG00000237139	NA	shZNF180	shNTC	SKMEL147	NA	-0.00609246	NA	FALSE
18.5541	-0.079697	0.232164	0.321162	NA	ENSG00000268584	NA	shZNF180	shNTC	A375	NA	11.411	0.035698	0.307251	0.763793	NA	ENSG00000268584	NA	shZNF180	shNTC	SKMEL147	NA	-0.0219995	NA	FALSE
8.26365	0.0828534	0.267625	0.199717	NA	ENSG00000272791	NA	shZNF180	shNTC	A375	NA	2.06207	0.0360728	0.353778	0.539657	NA	ENSG00000272791	NA	shZNF180	shNTC	SKMEL147	NA	0.0594631	NA	FALSE
1.67573	0.0317907	0.272204	0.308918	NA	ENSG00000177791	MYOZ1	shZNF180	shNTC	A375	NA	0.690727	0.00190088	0.359569	0.959449	NA	ENSG00000177791	MYOZ1	shZNF180	shNTC	SKMEL147	NA	0.0168458	NA	FALSE
0.300265	-0.00738502	0.272144	0.670499	NA	ENSG00000166317	SYNPO2L	shZNF180	shNTC	A375	NA	1.49974	0.00953213	0.352539	0.864272	NA	ENSG00000166317	SYNPO2L	shZNF180	shNTC	SKMEL147	NA	0.00107356	NA	FALSE
0	0	0.274662	NA	NA	ENSG00000271848	NA	shZNF180	shNTC	A375	NA	0	0	0.36632	NA	NA	ENSG00000271848	NA	shZNF180	shNTC	SKMEL147	NA	0	NA	FALSE
3.00951	0.036581	0.266194	0.380673	NA	ENSG00000172650	AGAP5	shZNF180	shNTC	A375	NA	2.70922	0.022393	0.349167	0.728156	NA	ENSG00000172650	AGAP5	shZNF180	shNTC	SKMEL147	NA	0.029487	NA	FALSE
0.317468	-0.00238545	0.271862	0.88899	NA	ENSG00000242288	BMS1P4-AGAP5	shZNF180	shNTC	A375	NA	0	0	0.36632	NA	NA	ENSG00000242288	BMS1P4-AGAP5	shZNF180	shNTC	SKMEL147	NA	-0.00119272	NA	FALSE
5.7324	-0.0260571	0.247629	0.639887	NA	ENSG00000271816	BMS1P4	shZNF180	shNTC	A375	NA	3.83032	0.0802196	0.353355	0.29543	NA	ENSG00000271816	BMS1P4	shZNF180	shNTC	SKMEL147	NA	0.0270812	NA	FALSE
15.3104	-0.0310315	0.222867	0.67185	NA	ENSG00000272140	NA	shZNF180	shNTC	A375	NA	10.4784	-0.0140467	0.308614	0.903985	NA	ENSG00000272140	NA	shZNF180	shNTC	SKMEL147	NA	-0.0225391	NA	FALSE
0.679689	0.00981089	0.271552	0.620974	NA	ENSG00000252072	RNA5SP320	shZNF180	shNTC	A375	NA	1.17956	0.00316267	0.357665	0.941184	NA	ENSG00000252072	RNA5SP320	shZNF180	shNTC	SKMEL147	NA	0.00648678	NA	FALSE
22.7318	-0.0115359	0.209614	0.882226	0.942183	ENSG00000242338	NA	shZNF180	shNTC	A375	NA	9.6554	0.000561822	0.311802	0.996043	NA	ENSG00000242338	NA	shZNF180	shNTC	SKMEL147	NA	-0.00548703	NA	FALSE
60.3295	-0.131124	0.205206	0.181833	0.362789	ENSG00000250959	GLUD1P3	shZNF180	shNTC	A375	NA	35.2227	0.064455	0.263231	0.656599	0.800606	ENSG00000250959	GLUD1P3	shZNF180	shNTC	SKMEL147	NA	-0.0333345	NA	FALSE
23.3771	-0.0770653	0.229364	0.339592	0.549453	ENSG00000235316	NA	shZNF180	shNTC	A375	NA	13.419	0.132166	0.31854	0.292364	NA	ENSG00000235316	NA	shZNF180	shNTC	SKMEL147	NA	0.0275504	NA	FALSE
2.94628	-0.0526861	0.273871	0.223275	NA	ENSG00000270808	NA	shZNF180	shNTC	A375	NA	2.23079	0.0194671	0.347711	0.770357	NA	ENSG00000270808	NA	shZNF180	shNTC	SKMEL147	NA	-0.0166095	NA	FALSE
120.109	-0.303036	0.223508	0.0140234	0.0517813	ENSG00000279088	NA	shZNF180	shNTC	A375	NA	40.4331	0.092581	0.254597	0.532915	0.707521	ENSG00000279088	NA	shZNF180	shNTC	SKMEL147	NA	-0.105227	NA	FALSE
1736.95	0.186234	0.065452	0.00163869	0.00883363	ENSG00000176986	SEC24C	shZNF180	shNTC	A375	UP	1596.6	0.226914	0.0894512	0.00724245	0.0262855	ENSG00000176986	SEC24C	shZNF180	shNTC	SKMEL147	UP	0.206574	UP	FALSE
3.96405	0.00556119	0.252474	0.907175	NA	ENSG00000279689	NA	shZNF180	shNTC	A375	NA	2.62445	0.0653366	0.355915	0.325564	NA	ENSG00000279689	NA	shZNF180	shNTC	SKMEL147	NA	0.0354489	NA	FALSE
1084.72	0.0792192	0.0741495	0.222816	0.417897	ENSG00000196968	FUT11	shZNF180	shNTC	A375	NA	897.731	-0.137178	0.10009	0.141576	0.283897	ENSG00000196968	FUT11	shZNF180	shNTC	SKMEL147	NA	-0.0289791	NA	FALSE
431.806	-0.0329798	0.102827	0.68211	0.828284	ENSG00000172586	CHCHD1	shZNF180	shNTC	A375	NA	636.181	-0.185902	0.117409	0.0807273	0.185693	ENSG00000172586	CHCHD1	shZNF180	shNTC	SKMEL147	NA	-0.109441	NA	TRUE
1115.81	0.0657403	0.0735645	0.308787	0.517221	ENSG00000214655	ZSWIM8	shZNF180	shNTC	A375	NA	1416.94	0.30248	0.0912737	0.000427132	0.00228239	ENSG00000214655	ZSWIM8	shZNF180	shNTC	SKMEL147	UP	0.18411	NA	FALSE
0	0	0.274662	NA	NA	ENSG00000280238	NA	shZNF180	shNTC	A375	NA	0	0	0.36632	NA	NA	ENSG00000280238	NA	shZNF180	shNTC	SKMEL147	NA	0	NA	FALSE
0.804075	-0.00727123	0.270488	0.737093	NA	ENSG00000272916	NDST2	shZNF180	shNTC	A375	NA	0.159739	-0.00946892	0.361982	0.755598	NA	ENSG00000272916	NDST2	shZNF180	shNTC	SKMEL147	NA	-0.00837008	NA	FALSE
0.167067	0.00306123	0.271887	0.857912	NA	ENSG00000272589	ZSWIM8-AS1	shZNF180	shNTC	A375	NA	0	0	0.36632	NA	NA	ENSG00000272589	ZSWIM8-AS1	shZNF180	shNTC	SKMEL147	NA	0.00153061	NA	FALSE
12.4962	0.0575785	0.24228	0.4026	NA	ENSG00000166507	NDST2	shZNF180	shNTC	A375	NA	6.54068	0.0117167	0.323561	0.907831	NA	ENSG00000166507	NDST2	shZNF180	shNTC	SKMEL147	NA	0.0346476	NA	FALSE
470.211	0.0703371	0.100686	0.378015	0.588206	ENSG00000148660	CAMK2G	shZNF180	shNTC	A375	NA	986.293	0.0421495	0.0974237	0.644125	0.791568	ENSG00000148660	CAMK2G	shZNF180	shNTC	SKMEL147	NA	0.0562433	NA	FALSE
3.04647	0.00859513	0.257058	0.84138	NA	ENSG00000224195	NA	shZNF180	shNTC	A375	NA	5.35355	0.0877824	0.341241	0.352175	NA	ENSG00000224195	NA	shZNF180	shNTC	SKMEL147	NA	0.0481888	NA	FALSE
9.40835	-0.051312	0.246355	0.424565	NA	ENSG00000229990	NA	shZNF180	shNTC	A375	NA	3.63859	0.0259866	0.338288	0.754551	NA	ENSG00000229990	NA	shZNF180	shNTC	SKMEL147	NA	-0.0126627	NA	FALSE
8.27437	0.0230591	0.243756	0.691894	NA	ENSG00000122861	PLAU	shZNF180	shNTC	A375	NA	48.7262	0.199713	0.256367	0.19749	0.363219	ENSG00000122861	PLAU	shZNF180	shNTC	SKMEL147	NA	0.111386	NA	FALSE
0.167336	0.00303965	0.271885	0.858925	NA	ENSG00000222047	C10orf55	shZNF180	shNTC	A375	NA	2.17191	-0.0272943	0.349631	0.67217	NA	ENSG00000222047	C10orf55	shZNF180	shNTC	SKMEL147	NA	-0.0121273	NA	FALSE
3752.58	0.127484	0.0462713	0.00366726	0.0173649	ENSG00000035403	VCL	shZNF180	shNTC	A375	UP	13640.2	0.146204	0.0624258	0.0161392	0.0519273	ENSG00000035403	VCL	shZNF180	shNTC	SKMEL147	NA	0.136844	NA	FALSE
24.2401	-0.0739321	0.220162	0.37481	0.585071	ENSG00000225761	NA	shZNF180	shNTC	A375	NA	11.1062	-0.00609188	0.309648	0.957875	NA	ENSG00000225761	NA	shZNF180	shNTC	SKMEL147	NA	-0.040012	NA	FALSE
1699.92	0.00192537	0.0607005	0.972283	0.986302	ENSG00000185009	AP3M1	shZNF180	shNTC	A375	NA	2628.59	-0.319079	0.0774512	1.65561305640952e-05	0.000126305	ENSG00000185009	AP3M1	shZNF180	shNTC	SKMEL147	DN	-0.158577	NA	FALSE
995.067	0.00157192	0.074812	0.980846	0.990417	ENSG00000156110	ADK	shZNF180	shNTC	A375	NA	1608.23	-0.430736	0.091721	5.40726730674464e-07	5.56267007213931e-06	ENSG00000156110	ADK	shZNF180	shNTC	SKMEL147	DN	-0.214582	NA	FALSE
2.67917	0.00733882	0.257345	0.862782	NA	ENSG00000236900	NA	shZNF180	shNTC	A375	NA	1.66009	0.00661073	0.349633	0.914604	NA	ENSG00000236900	NA	shZNF180	shNTC	SKMEL147	NA	0.00697478	NA	FALSE
3.17585	-0.0403493	0.267403	0.3416	NA	ENSG00000214629	RPSAP6	shZNF180	shNTC	A375	NA	3.70747	0.0210428	0.338163	0.799175	NA	ENSG00000214629	RPSAP6	shZNF180	shNTC	SKMEL147	NA	-0.00965329	NA	FALSE
2.75896	-0.0534678	0.274541	0.214966	NA	ENSG00000213731	NA	shZNF180	shNTC	A375	NA	3.98618	0.036381	0.337655	0.670891	NA	ENSG00000213731	NA	shZNF180	shNTC	SKMEL147	NA	-0.00854343	NA	FALSE
8.88094	-0.0974239	0.271188	0.16176	NA	ENSG00000232342	NA	shZNF180	shNTC	A375	NA	12.0251	-0.0304574	0.304652	0.800597	NA	ENSG00000232342	NA	shZNF180	shNTC	SKMEL147	NA	-0.0639407	NA	FALSE
2.06569	0.0377049	0.274082	0.248281	NA	ENSG00000226253	NA	shZNF180	shNTC	A375	NA	1.02529	0.0227936	0.35793	0.617289	NA	ENSG00000226253	NA	shZNF180	shNTC	SKMEL147	NA	0.0302493	NA	FALSE
2.0193	0.0274188	0.268515	0.42023	NA	ENSG00000206756	NA	shZNF180	shNTC	A375	NA	3.07824	0.00569295	0.344626	0.936128	NA	ENSG00000206756	NA	shZNF180	shNTC	SKMEL147	NA	0.0165559	NA	FALSE
2.14453	-0.0481264	0.276745	0.19337	NA	ENSG00000271710	NDUFA8P1	shZNF180	shNTC	A375	NA	3.45504	-0.0377521	0.34283	0.629569	NA	ENSG00000271710	NDUFA8P1	shZNF180	shNTC	SKMEL147	NA	-0.0429392	NA	FALSE
2.41459	-0.0764396	0.296507	0.0581618	NA	ENSG00000214626	POLR3DP1	shZNF180	shNTC	A375	NA	5.17688	0.021555	0.331288	0.815425	NA	ENSG00000214626	POLR3DP1	shZNF180	shNTC	SKMEL147	NA	-0.0274423	NA	FALSE
0.176839	0.00308666	0.271889	0.85672	NA	ENSG00000213525	NA	shZNF180	shNTC	A375	NA	0.335163	0.0067495	0.361862	0.824056	NA	ENSG00000213525	NA	shZNF180	shNTC	SKMEL147	NA	0.00491808	NA	FALSE
0.172778	0.00306402	0.271888	0.857781	NA	ENSG00000272748	NA	shZNF180	shNTC	A375	NA	0.501841	0.0082944	0.361918	0.78509	NA	ENSG00000272748	NA	shZNF180	shNTC	SKMEL147	NA	0.00567921	NA	FALSE
1538.98	-0.0382459	0.0648973	0.513406	0.708597	ENSG00000156650	KAT6B	shZNF180	shNTC	A375	NA	1366.63	0.105224	0.0980185	0.25113	0.428797	ENSG00000156650	KAT6B	shZNF180	shNTC	SKMEL147	NA	0.0334891	NA	FALSE
2.28364	-0.0255605	0.263947	0.514042	NA	ENSG00000234149	NA	shZNF180	shNTC	A375	NA	1.03441	-0.0308107	0.359262	0.494511	NA	ENSG00000234149	NA	shZNF180	shNTC	SKMEL147	NA	-0.0281856	NA	FALSE
3.17239	-0.00630459	0.254585	0.889793	NA	ENSG00000227186	NA	shZNF180	shNTC	A375	NA	1.31557	0.0515621	0.363191	0.268364	NA	ENSG00000227186	NA	shZNF180	shNTC	SKMEL147	NA	0.0226287	NA	FALSE
0.150132	-0.00482263	0.271964	0.77899	NA	ENSG00000188716	DUSP29	shZNF180	shNTC	A375	NA	0.16728	0.00457262	0.361807	0.879972	NA	ENSG00000188716	DUSP29	shZNF180	shNTC	SKMEL147	NA	-0.000125006	NA	FALSE
0	0	0.274662	NA	NA	ENSG00000237882	NA	shZNF180	shNTC	A375	NA	0.151456	0.00456172	0.361806	0.88026	NA	ENSG00000237882	NA	shZNF180	shNTC	SKMEL147	NA	0.00228086	NA	FALSE
0.334671	0.00425683	0.271939	0.803901	NA	ENSG00000079393	DUSP13	shZNF180	shNTC	A375	NA	0.335163	0.0067495	0.361862	0.824056	NA	ENSG00000079393	DUSP13	shZNF180	shNTC	SKMEL147	NA	0.00550316	NA	FALSE
2194.25	0.257394	0.0599321	2.8303105435535e-06	3.05774621223191e-05	ENSG00000156671	SAMD8	shZNF180	shNTC	A375	UP	1946.68	-0.106711	0.0828256	0.176781	0.335217	ENSG00000156671	SAMD8	shZNF180	shNTC	SKMEL147	NA	0.0753416	NA	FALSE
4.26963	-0.027515	0.253267	0.590601	NA	ENSG00000232437	NA	shZNF180	shNTC	A375	NA	2.63964	0.0694694	0.357562	0.290837	NA	ENSG00000232437	NA	shZNF180	shNTC	SKMEL147	NA	0.0209772	NA	FALSE
0	0	0.274662	NA	NA	ENSG00000263626	NA	shZNF180	shNTC	A375	NA	0	0	0.36632	NA	NA	ENSG00000263626	NA	shZNF180	shNTC	SKMEL147	NA	0	NA	FALSE
2972.43	-0.14693	0.0543699	0.00369535	0.0174349	ENSG00000165637	VDAC2	shZNF180	shNTC	A375	DN	3379.57	-0.309366	0.0803479	5.39375013844573e-05	0.000364532	ENSG00000165637	VDAC2	shZNF180	shNTC	SKMEL147	DN	-0.228148	DN	FALSE
54.5641	0.0375152	0.181462	0.671421	0.820386	ENSG00000165644	COMTD1	shZNF180	shNTC	A375	NA	60.7879	0.367364	0.274793	0.028726	0.0823519	ENSG00000165644	COMTD1	shZNF180	shNTC	SKMEL147	NA	0.20244	NA	FALSE
0	0	0.274662	NA	NA	ENSG00000227271	NA	shZNF180	shNTC	A375	NA	0	0	0.36632	NA	NA	ENSG00000227271	NA	shZNF180	shNTC	SKMEL147	NA	0	NA	FALSE
0.353677	0.00432402	0.271944	0.80084	NA	ENSG00000226051	ZNF503-AS1	shZNF180	shNTC	A375	NA	0.486619	0.010802	0.362051	0.722995	NA	ENSG00000226051	ZNF503-AS1	shZNF180	shNTC	SKMEL147	NA	0.00756301	NA	FALSE
0	0	0.274662	NA	NA	ENSG00000233313	NA	shZNF180	shNTC	A375	NA	0	0	0.36632	NA	NA	ENSG00000233313	NA	shZNF180	shNTC	SKMEL147	NA	0	NA	FALSE
0	0	0.274662	NA	NA	ENSG00000270087	NA	shZNF180	shNTC	A375	NA	0	0	0.36632	NA	NA	ENSG00000270087	NA	shZNF180	shNTC	SKMEL147	NA	0	NA	FALSE
0	0	0.274662	NA	NA	ENSG00000223428	NA	shZNF180	shNTC	A375	NA	0	0	0.36632	NA	NA	ENSG00000223428	NA	shZNF180	shNTC	SKMEL147	NA	0	NA	FALSE
0	0	0.274662	NA	NA	ENSG00000236797	NA	shZNF180	shNTC	A375	NA	0	0	0.36632	NA	NA	ENSG00000236797	NA	shZNF180	shNTC	SKMEL147	NA	0	NA	FALSE
402.867	0.0644453	0.105725	0.431228	0.63848	ENSG00000165655	ZNF503	shZNF180	shNTC	A375	NA	297.633	0.0175645	0.143907	0.887371	0.944039	ENSG00000165655	ZNF503	shZNF180	shNTC	SKMEL147	NA	0.0410049	NA	FALSE
52.3792	0.165349	0.228632	0.106748	0.24726	ENSG00000237149	ZNF503-AS2	shZNF180	shNTC	A375	NA	32.1889	0.0788542	0.266152	0.586013	0.749997	ENSG00000237149	ZNF503-AS2	shZNF180	shNTC	SKMEL147	NA	0.122101	NA	FALSE
0.968801	0.00361564	0.268902	0.88279	NA	ENSG00000273248	NA	shZNF180	shNTC	A375	NA	0.151456	0.00456172	0.361806	0.88026	NA	ENSG00000273248	NA	shZNF180	shNTC	SKMEL147	NA	0.00408868	NA	FALSE
5.8339	0.0237401	0.254099	0.629982	NA	ENSG00000272692	NA	shZNF180	shNTC	A375	NA	3.66684	0.101747	0.367292	0.142303	NA	ENSG00000272692	NA	shZNF180	shNTC	SKMEL147	NA	0.0627434	NA	FALSE
0	0	0.274662	NA	NA	ENSG00000236842	NA	shZNF180	shNTC	A375	NA	0.686702	0.00700041	0.359676	0.851717	NA	ENSG00000236842	NA	shZNF180	shNTC	SKMEL147	NA	0.0035002	NA	FALSE
38.6381	0.071341	0.204995	0.414354	0.623772	ENSG00000148655	LRMDA	shZNF180	shNTC	A375	NA	106.596	-0.0406612	0.200858	0.782277	0.882981	ENSG00000148655	LRMDA	shZNF180	shNTC	SKMEL147	NA	0.0153399	NA	FALSE
6.37595	0.0343534	0.25017	0.538936	NA	ENSG00000279814	NA	shZNF180	shNTC	A375	NA	12.0876	0.100397	0.316196	0.404987	NA	ENSG00000279814	NA	shZNF180	shNTC	SKMEL147	NA	0.067375	NA	FALSE
0.674587	0.00242746	0.270173	0.910426	NA	ENSG00000207583	MIR606	shZNF180	shNTC	A375	NA	1.18883	0.0241843	0.357488	0.607641	NA	ENSG00000207583	MIR606	shZNF180	shNTC	SKMEL147	NA	0.0133059	NA	FALSE
0.95745	-0.0275861	0.273714	0.284354	NA	ENSG00000277338	NA	shZNF180	shNTC	A375	NA	1.53267	0.0325802	0.356781	0.526445	NA	ENSG00000277338	NA	shZNF180	shNTC	SKMEL147	NA	0.00249706	NA	FALSE
3.04441	0.0101709	0.25638	0.816952	NA	ENSG00000268659	NA	shZNF180	shNTC	A375	NA	4.27877	0.0330696	0.339407	0.688663	NA	ENSG00000268659	NA	shZNF180	shNTC	SKMEL147	NA	0.0216203	NA	FALSE
2.64634	-0.0109278	0.260191	0.782029	NA	ENSG00000228280	NA	shZNF180	shNTC	A375	NA	6.92927	0.0799213	0.335382	0.417064	NA	ENSG00000228280	NA	shZNF180	shNTC	SKMEL147	NA	0.0344968	NA	FALSE
1.45176	-0.0314346	0.270703	0.343911	NA	ENSG00000215921	NA	shZNF180	shNTC	A375	NA	1.0058	-0.0411179	0.361097	0.365464	NA	ENSG00000215921	NA	shZNF180	shNTC	SKMEL147	NA	-0.0362763	NA	FALSE
0	0	0.274662	NA	NA	ENSG00000221232	NA	shZNF180	shNTC	A375	NA	0.706631	0.0157	0.361	0.655292	NA	ENSG00000221232	NA	shZNF180	shNTC	SKMEL147	NA	0.00784998	NA	FALSE
0	0	0.274662	NA	NA	ENSG00000265486	RN7SL518P	shZNF180	shNTC	A375	NA	0	0	0.36632	NA	NA	ENSG00000265486	RN7SL518P	shZNF180	shNTC	SKMEL147	NA	0	NA	FALSE
0	0	0.274662	NA	NA	ENSG00000201954	RNU6-673P	shZNF180	shNTC	A375	NA	0.167582	0.00457658	0.361807	0.879867	NA	ENSG00000201954	RNU6-673P	shZNF180	shNTC	SKMEL147	NA	0.00228829	NA	FALSE
0	0	0.274662	NA	NA	ENSG00000278992	NA	shZNF180	shNTC	A375	NA	0.694529	0.0161403	0.361083	0.64508	NA	ENSG00000278992	NA	shZNF180	shNTC	SKMEL147	NA	0.00807014	NA	FALSE
0.334473	-0.00214597	0.271789	0.901182	NA	ENSG00000230575	NA	shZNF180	shNTC	A375	NA	1.18085	0.0546556	0.363523	0.252	NA	ENSG00000230575	NA	shZNF180	shNTC	SKMEL147	NA	0.0262548	NA	FALSE
0	0	0.274662	NA	NA	ENSG00000269256	NA	shZNF180	shNTC	A375	NA	0.507004	-0.000860326	0.360787	0.979534	NA	ENSG00000269256	NA	shZNF180	shNTC	SKMEL147	NA	-0.000430163	NA	FALSE
0.150132	-0.00482263	0.271964	0.77899	NA	ENSG00000277257	NA	shZNF180	shNTC	A375	NA	0	0	0.36632	NA	NA	ENSG00000277257	NA	shZNF180	shNTC	SKMEL147	NA	-0.00241131	NA	FALSE
0	0	0.274662	NA	NA	ENSG00000252888	NA	shZNF180	shNTC	A375	NA	0	0	0.36632	NA	NA	ENSG00000252888	NA	shZNF180	shNTC	SKMEL147	NA	0	NA	FALSE
0	0	0.274662	NA	NA	ENSG00000224948	NA	shZNF180	shNTC	A375	NA	0	0	0.36632	NA	NA	ENSG00000224948	NA	shZNF180	shNTC	SKMEL147	NA	0	NA	FALSE
841.939	-0.183813	0.0886156	0.0133173	0.0497342	ENSG00000156113	KCNMA1	shZNF180	shNTC	A375	DN	4220.36	0.0862232	0.0739869	0.226346	0.399474	ENSG00000156113	KCNMA1	shZNF180	shNTC	SKMEL147	NA	-0.0487947	NA	FALSE
17.7966	-0.108141	0.252741	0.185306	NA	ENSG00000236467	KCNMA1-AS1	shZNF180	shNTC	A375	NA	52.2926	-0.0558685	0.236241	0.709145	0.837459	ENSG00000236467	KCNMA1-AS1	shZNF180	shNTC	SKMEL147	NA	-0.0820047	NA	FALSE
1.17016	-0.0192169	0.271239	0.443131	NA	ENSG00000225497	KCNMA1-AS2	shZNF180	shNTC	A375	NA	12.0332	0.149463	0.332351	0.215485	NA	ENSG00000225497	KCNMA1-AS2	shZNF180	shNTC	SKMEL147	NA	0.0651233	NA	FALSE
2.81992	0.0291352	0.264339	0.469023	NA	ENSG00000224500	NA	shZNF180	shNTC	A375	NA	13.6699	0.156692	0.330309	0.20615	NA	ENSG00000224500	NA	shZNF180	shNTC	SKMEL147	NA	0.0929137	NA	FALSE
12.4503	0.0219906	0.228162	0.749658	NA	ENSG00000225652	NA	shZNF180	shNTC	A375	NA	49.7515	0.194119	0.269594	0.204935	0.373306	ENSG00000225652	NA	shZNF180	shNTC	SKMEL147	NA	0.108055	NA	FALSE
0.495688	-0.000573063	0.271731	0.973665	NA	ENSG00000228092	COX6CP15	shZNF180	shNTC	A375	NA	4.74309	0.0330279	0.334918	0.71011	NA	ENSG00000228092	COX6CP15	shZNF180	shNTC	SKMEL147	NA	0.0162274	NA	FALSE
1.00852	0.00478544	0.268179	0.85469	NA	ENSG00000199592	RNA5SP321	shZNF180	shNTC	A375	NA	8.76956	0.0730562	0.321541	0.509872	NA	ENSG00000199592	RNA5SP321	shZNF180	shNTC	SKMEL147	NA	0.0389208	NA	FALSE
9.3236	0.126622	0.301805	0.0718203	NA	ENSG00000213514	NA	shZNF180	shNTC	A375	NA	7.48227	0.0986399	0.339504	0.32218	NA	ENSG00000213514	NA	shZNF180	shNTC	SKMEL147	NA	0.112631	NA	FALSE
0.167067	0.00306123	0.271887	0.857912	NA	ENSG00000277981	NA	shZNF180	shNTC	A375	NA	1.30452	0.0221207	0.354702	0.676455	NA	ENSG00000277981	NA	shZNF180	shNTC	SKMEL147	NA	0.012591	NA	FALSE
0	0	0.274662	NA	NA	ENSG00000199664	RNU6-1266P	shZNF180	shNTC	A375	NA	0	0	0.36632	NA	NA	ENSG00000199664	RNU6-1266P	shZNF180	shNTC	SKMEL147	NA	0	NA	FALSE
0	0	0.274662	NA	NA	ENSG00000213513	NA	shZNF180	shNTC	A375	NA	0	0	0.36632	NA	NA	ENSG00000213513	NA	shZNF180	shNTC	SKMEL147	NA	0	NA	FALSE
0	0	0.274662	NA	NA	ENSG00000228748	NA	shZNF180	shNTC	A375	NA	0	0	0.36632	NA	NA	ENSG00000228748	NA	shZNF180	shNTC	SKMEL147	NA	0	NA	FALSE
5.05216	0.0128038	0.248317	0.807414	NA	ENSG00000151208	DLG5	shZNF180	shNTC	A375	NA	4.69947	0.00590597	0.334017	0.946318	NA	ENSG00000151208	DLG5	shZNF180	shNTC	SKMEL147	NA	0.00935489	NA	FALSE
0	0	0.274662	NA	NA	ENSG00000204049	NA	shZNF180	shNTC	A375	NA	0	0	0.36632	NA	NA	ENSG00000204049	NA	shZNF180	shNTC	SKMEL147	NA	0	NA	FALSE
0	0	0.274662	NA	NA	ENSG00000243446	RN7SL284P	shZNF180	shNTC	A375	NA	0	0	0.36632	NA	NA	ENSG00000243446	RN7SL284P	shZNF180	shNTC	SKMEL147	NA	0	NA	FALSE
1.03915	0.0131698	0.270195	0.587448	NA	ENSG00000233871	NA	shZNF180	shNTC	A375	NA	1.05079	-0.0241674	0.358411	0.589872	NA	ENSG00000233871	NA	shZNF180	shNTC	SKMEL147	NA	-0.00549878	NA	FALSE
0	0	0.274662	NA	NA	ENSG00000234612	H2AZP5	shZNF180	shNTC	A375	NA	0	0	0.36632	NA	NA	ENSG00000234612	H2AZP5	shZNF180	shNTC	SKMEL147	NA	0	NA	FALSE
0.167336	0.00303965	0.271885	0.858925	NA	ENSG00000274686	NA	shZNF180	shNTC	A375	NA	0.159739	-0.00946892	0.361982	0.755598	NA	ENSG00000274686	NA	shZNF180	shNTC	SKMEL147	NA	-0.00321464	NA	FALSE
2627.57	-0.110079	0.0534379	0.0268489	0.0870491	ENSG00000148606	POLR3A	shZNF180	shNTC	A375	NA	1947.71	-0.446809	0.0833698	1.52377991315783e-08	2.09202870702029e-07	ENSG00000148606	POLR3A	shZNF180	shNTC	SKMEL147	DN	-0.278444	NA	FALSE
19695.5	-0.174614	0.0296246	1.74016677440212e-09	3.26644670183118e-08	ENSG00000138326	RPS24	shZNF180	shNTC	A375	DN	19918.1	-0.251356	0.0621343	3.19911480515845e-05	0.000227927	ENSG00000138326	RPS24	shZNF180	shNTC	SKMEL147	DN	-0.212985	DN	TRUE
0.172778	0.00306402	0.271888	0.857781	NA	ENSG00000231957	GNAI2P2	shZNF180	shNTC	A375	NA	0	0	0.36632	NA	NA	ENSG00000231957	GNAI2P2	shZNF180	shNTC	SKMEL147	NA	0.00153201	NA	FALSE
0	0	0.274662	NA	NA	ENSG00000230417	LINC00595	shZNF180	shNTC	A375	NA	3.41977	0.0821311	0.35658	0.261321	NA	ENSG00000230417	LINC00595	shZNF180	shNTC	SKMEL147	NA	0.0410656	NA	FALSE
8.88007	0.00676397	0.235307	0.914039	NA	ENSG00000227136	NA	shZNF180	shNTC	A375	NA	0.694529	0.0161403	0.361083	0.64508	NA	ENSG00000227136	NA	shZNF180	shNTC	SKMEL147	NA	0.0114521	NA	FALSE
29.5107	0.0781293	0.215002	0.363152	0.573611	ENSG00000229543	NA	shZNF180	shNTC	A375	NA	0	0	0.36632	NA	NA	ENSG00000229543	NA	shZNF180	shNTC	SKMEL147	NA	0.0390647	NA	FALSE
0	0	0.274662	NA	NA	ENSG00000230229	NA	shZNF180	shNTC	A375	NA	0	0	0.36632	NA	NA	ENSG00000230229	NA	shZNF180	shNTC	SKMEL147	NA	0	NA	FALSE
0	0	0.274662	NA	NA	ENSG00000201393	NA	shZNF180	shNTC	A375	NA	0	0	0.36632	NA	NA	ENSG00000201393	NA	shZNF180	shNTC	SKMEL147	NA	0	NA	FALSE
0	0	0.274662	NA	NA	ENSG00000228683	NA	shZNF180	shNTC	A375	NA	0	0	0.36632	NA	NA	ENSG00000228683	NA	shZNF180	shNTC	SKMEL147	NA	0	NA	FALSE
10.6777	0.0262113	0.233509	0.692007	NA	ENSG00000224596	ZMIZ1-AS1	shZNF180	shNTC	A375	NA	17.7929	-0.00577974	0.292031	0.964298	0.982847	ENSG00000224596	ZMIZ1-AS1	shZNF180	shNTC	SKMEL147	NA	0.0102158	NA	FALSE
0	0	0.274662	NA	NA	ENSG00000229569	NA	shZNF180	shNTC	A375	NA	0	0	0.36632	NA	NA	ENSG00000229569	NA	shZNF180	shNTC	SKMEL147	NA	0	NA	FALSE
4764.91	-0.124389	0.0437579	0.0028663	0.014125	ENSG00000108175	ZMIZ1	shZNF180	shNTC	A375	DN	4853.5	0.482636	0.0770876	5.23506527616837e-11	1.05375196039947e-09	ENSG00000108175	ZMIZ1	shZNF180	shNTC	SKMEL147	UP	0.179124	NA	FALSE
3636.58	-0.337685	0.0494057	4.45348152757732e-13	1.25995079907898e-11	ENSG00000108179	PPIF	shZNF180	shNTC	A375	DN	2761.98	-0.193005	0.0833972	0.0150867	0.0491154	ENSG00000108179	PPIF	shZNF180	shNTC	SKMEL147	DN	-0.265345	DN	TRUE
4008.62	-0.0171363	0.0456132	0.691046	0.833665	ENSG00000165424	ZCCHC24	shZNF180	shNTC	A375	NA	1232.12	-0.536333	0.0949516	1.35716501815137e-09	2.20094829089941e-08	ENSG00000165424	ZCCHC24	shZNF180	shNTC	SKMEL147	DN	-0.276735	NA	FALSE
12.1449	0.00166152	0.226611	0.980625	NA	ENSG00000235426	NA	shZNF180	shNTC	A375	NA	2.96469	0.00840607	0.343437	0.908616	NA	ENSG00000235426	NA	shZNF180	shNTC	SKMEL147	NA	0.0050338	NA	FALSE
0	0	0.274662	NA	NA	ENSG00000259021	NA	shZNF180	shNTC	A375	NA	0	0	0.36632	NA	NA	ENSG00000259021	NA	shZNF180	shNTC	SKMEL147	NA	0	NA	FALSE
3.34829	0.0019816	0.267815	0.940549	NA	ENSG00000241317	NA	shZNF180	shNTC	A375	NA	0.17588	-0.00948282	0.361984	0.755222	NA	ENSG00000241317	NA	shZNF180	shNTC	SKMEL147	NA	-0.00375061	NA	FALSE
1.52939	0.0111034	0.265817	0.724916	NA	ENSG00000235705	LOC729815	shZNF180	shNTC	A375	NA	0.327321	-0.00458097	0.36171	0.881089	NA	ENSG00000235705	LOC729815	shZNF180	shNTC	SKMEL147	NA	0.0032612	NA	FALSE
30.1384	0.0216976	0.201774	0.790554	0.894762	ENSG00000253626	EIF5AL1	shZNF180	shNTC	A375	NA	44.5888	-0.264295	0.27672	0.0966261	0.212809	ENSG00000253626	EIF5AL1	shZNF180	shNTC	SKMEL147	NA	-0.121299	NA	FALSE
0	0	0.274662	NA	NA	ENSG00000271985	NA	shZNF180	shNTC	A375	NA	0	0	0.36632	NA	NA	ENSG00000271985	NA	shZNF180	shNTC	SKMEL147	NA	0	NA	FALSE
0	0	0.274662	NA	NA	ENSG00000232965	RPS12P18	shZNF180	shNTC	A375	NA	0	0	0.36632	NA	NA	ENSG00000232965	RPS12P18	shZNF180	shNTC	SKMEL147	NA	0	NA	FALSE
0	0	0.274662	NA	NA	ENSG00000185303	SFTPA2	shZNF180	shNTC	A375	NA	0.343462	-0.00509601	0.361832	0.866207	NA	ENSG00000185303	SFTPA2	shZNF180	shNTC	SKMEL147	NA	-0.00254801	NA	FALSE
0	0	0.274662	NA	NA	ENSG00000219430	MBL3P	shZNF180	shNTC	A375	NA	0	0	0.36632	NA	NA	ENSG00000219430	MBL3P	shZNF180	shNTC	SKMEL147	NA	0	NA	FALSE
0	0	0.274662	NA	NA	ENSG00000225827	NA	shZNF180	shNTC	A375	NA	0	0	0.36632	NA	NA	ENSG00000225827	NA	shZNF180	shNTC	SKMEL147	NA	0	NA	FALSE
0.68375	0.0138425	0.271676	0.515595	NA	ENSG00000122852	SFTPA1	shZNF180	shNTC	A375	NA	0	0	0.36632	NA	NA	ENSG00000122852	SFTPA1	shZNF180	shNTC	SKMEL147	NA	0.00692124	NA	FALSE
0.651673	-0.00643484	0.2699	0.777911	NA	ENSG00000226676	LINC02679	shZNF180	shNTC	A375	NA	0	0	0.36632	NA	NA	ENSG00000226676	LINC02679	shZNF180	shNTC	SKMEL147	NA	-0.00321742	NA	FALSE
29.9781	-0.0677285	0.209068	0.428803	0.63633	ENSG00000244733	NA	shZNF180	shNTC	A375	NA	28.4168	0.093876	0.273741	0.51211	0.68995	ENSG00000244733	NA	shZNF180	shNTC	SKMEL147	NA	0.0130737	NA	FALSE
658.521	-0.251103	0.103058	0.00243333	0.0123233	ENSG00000225484	NUTM2B-AS1	shZNF180	shNTC	A375	DN	522.599	-0.142782	0.122059	0.193583	0.358251	ENSG00000225484	NUTM2B-AS1	shZNF180	shNTC	SKMEL147	NA	-0.196943	NA	FALSE
7.59685	-0.00464665	0.242298	0.935141	NA	ENSG00000272489	NA	shZNF180	shNTC	A375	NA	4.01126	-0.0382385	0.336162	0.663897	NA	ENSG00000272489	NA	shZNF180	shNTC	SKMEL147	NA	-0.0214426	NA	FALSE
62.0692	0.0291352	0.173618	0.7438	0.866343	ENSG00000280355	NA	shZNF180	shNTC	A375	NA	44.6678	-0.225712	0.26729	0.148526	0.294064	ENSG00000280355	NA	shZNF180	shNTC	SKMEL147	NA	-0.0982882	NA	FALSE
30.4656	-0.00944296	0.199043	0.908363	0.95561	ENSG00000278616	NA	shZNF180	shNTC	A375	NA	17.6147	-0.0147266	0.294666	0.908028	0.954794	ENSG00000278616	NA	shZNF180	shNTC	SKMEL147	NA	-0.0120848	NA	FALSE
0	0	0.274662	NA	NA	ENSG00000224886	NA	shZNF180	shNTC	A375	NA	0	0	0.36632	NA	NA	ENSG00000224886	NA	shZNF180	shNTC	SKMEL147	NA	0	NA	FALSE
28.1723	0.0699677	0.21491	0.406022	0.615924	ENSG00000188199	NUTM2B	shZNF180	shNTC	A375	NA	4.30089	0.045259	0.338414	0.59982	NA	ENSG00000188199	NUTM2B	shZNF180	shNTC	SKMEL147	NA	0.0576134	NA	FALSE
63.9582	0.0387033	0.176179	0.664992	0.816256	ENSG00000272447	LOC642361	shZNF180	shNTC	A375	NA	36.3158	0.203309	0.278972	0.182425	0.342984	ENSG00000272447	LOC642361	shZNF180	shNTC	SKMEL147	NA	0.121006	NA	FALSE
0	0	0.274662	NA	NA	ENSG00000228570	NUTM2E	shZNF180	shNTC	A375	NA	5.91244	0.0686357	0.335931	0.469548	NA	ENSG00000228570	NUTM2E	shZNF180	shNTC	SKMEL147	NA	0.0343178	NA	FALSE
0	0	0.274662	NA	NA	ENSG00000214695	NA	shZNF180	shNTC	A375	NA	0	0	0.36632	NA	NA	ENSG00000214695	NA	shZNF180	shNTC	SKMEL147	NA	0	NA	FALSE
0	0	0.274662	NA	NA	ENSG00000204437	NA	shZNF180	shNTC	A375	NA	0	0	0.36632	NA	NA	ENSG00000204437	NA	shZNF180	shNTC	SKMEL147	NA	0	NA	FALSE
0.167138	-0.0049031	0.271977	0.775129	NA	ENSG00000214584	NA	shZNF180	shNTC	A375	NA	1.47979	-0.0149531	0.352286	0.792897	NA	ENSG00000214584	NA	shZNF180	shNTC	SKMEL147	NA	-0.00992812	NA	FALSE
34.2569	-0.0113431	0.193532	0.892494	0.946796	ENSG00000242600	MBL1P	shZNF180	shNTC	A375	NA	20.4644	-0.0272113	0.281732	0.84112	0.917255	ENSG00000242600	MBL1P	shZNF180	shNTC	SKMEL147	NA	-0.0192772	NA	FALSE
3.20509	0.0529935	0.280563	0.145202	NA	ENSG00000133661	SFTPD	shZNF180	shNTC	A375	NA	0.994079	-0.0205364	0.355924	0.680377	NA	ENSG00000133661	SFTPD	shZNF180	shNTC	SKMEL147	NA	0.0162286	NA	FALSE
0.841724	-0.00132859	0.269236	0.955175	NA	ENSG00000273372	NA	shZNF180	shNTC	A375	NA	0	0	0.36632	NA	NA	ENSG00000273372	NA	shZNF180	shNTC	SKMEL147	NA	-0.000664293	NA	FALSE
0	0	0.274662	NA	NA	ENSG00000280259	NA	shZNF180	shNTC	A375	NA	0	0	0.36632	NA	NA	ENSG00000280259	NA	shZNF180	shNTC	SKMEL147	NA	0	NA	FALSE
0	0	0.274662	NA	NA	ENSG00000235924	NA	shZNF180	shNTC	A375	NA	0	0	0.36632	NA	NA	ENSG00000235924	NA	shZNF180	shNTC	SKMEL147	NA	0	NA	FALSE
0	0	0.274662	NA	NA	ENSG00000225100	DPY19L2P5	shZNF180	shNTC	A375	NA	0	0	0.36632	NA	NA	ENSG00000225100	DPY19L2P5	shZNF180	shNTC	SKMEL147	NA	0	NA	FALSE
0	0	0.274662	NA	NA	ENSG00000229616	NA	shZNF180	shNTC	A375	NA	0	0	0.36632	NA	NA	ENSG00000229616	NA	shZNF180	shNTC	SKMEL147	NA	0	NA	FALSE
0	0	0.274662	NA	NA	ENSG00000224760	NA	shZNF180	shNTC	A375	NA	0	0	0.36632	NA	NA	ENSG00000224760	NA	shZNF180	shNTC	SKMEL147	NA	0	NA	FALSE
0	0	0.274662	NA	NA	ENSG00000236217	NA	shZNF180	shNTC	A375	NA	0.993777	-0.0234994	0.356179	0.638347	NA	ENSG00000236217	NA	shZNF180	shNTC	SKMEL147	NA	-0.0117497	NA	FALSE
0	0	0.274662	NA	NA	ENSG00000227515	NA	shZNF180	shNTC	A375	NA	0	0	0.36632	NA	NA	ENSG00000227515	NA	shZNF180	shNTC	SKMEL147	NA	0	NA	FALSE
12.8444	0.0436092	0.234717	0.52826	NA	ENSG00000230091	NA	shZNF180	shNTC	A375	NA	1.69205	0.0075858	0.349274	0.903281	NA	ENSG00000230091	NA	shZNF180	shNTC	SKMEL147	NA	0.0255975	NA	FALSE
205.419	-0.00947198	0.129027	0.914343	0.95858	ENSG00000133678	TMEM254	shZNF180	shNTC	A375	NA	168.769	-0.247767	0.1885	0.0888725	0.199788	ENSG00000133678	TMEM254	shZNF180	shNTC	SKMEL147	NA	-0.12862	NA	FALSE
0	0	0.274662	NA	NA	ENSG00000279399	NA	shZNF180	shNTC	A375	NA	0	0	0.36632	NA	NA	ENSG00000279399	NA	shZNF180	shNTC	SKMEL147	NA	0	NA	FALSE
0.167336	0.00303965	0.271885	0.858925	NA	ENSG00000230171	RPL22P18	shZNF180	shNTC	A375	NA	0	0	0.36632	NA	NA	ENSG00000230171	RPL22P18	shZNF180	shNTC	SKMEL147	NA	0.00151982	NA	FALSE
24.7772	0.101998	0.236923	0.230677	0.427744	ENSG00000189129	PLAC9	shZNF180	shNTC	A375	NA	18.0597	0.144903	0.307502	0.281072	0.462179	ENSG00000189129	PLAC9	shZNF180	shNTC	SKMEL147	NA	0.12345	NA	FALSE
3231.96	0.248406	0.0503208	1.47049683678594e-07	2.04156356951834e-06	ENSG00000122359	ANXA11	shZNF180	shNTC	A375	UP	4243.19	0.0620834	0.071867	0.3709	0.557551	ENSG00000122359	ANXA11	shZNF180	shNTC	SKMEL147	NA	0.155245	NA	FALSE
134.166	0.350695	0.233181	0.00712167	0.029985	ENSG00000237523	LINC00857	shZNF180	shNTC	A375	UP	272.635	0.330919	0.156874	0.0117509	0.0397632	ENSG00000237523	LINC00857	shZNF180	shNTC	SKMEL147	UP	0.340807	UP	FALSE
1.70293	0.0051281	0.264375	0.875637	NA	ENSG00000234319	RPS12P2	shZNF180	shNTC	A375	NA	1.27585	0.0473539	0.362216	0.305875	NA	ENSG00000234319	RPS12P2	shZNF180	shNTC	SKMEL147	NA	0.026241	NA	FALSE
1.20629	0.00997497	0.268878	0.699552	NA	ENSG00000234382	NA	shZNF180	shNTC	A375	NA	0.678023	0.00710557	0.359737	0.848837	NA	ENSG00000234382	NA	shZNF180	shNTC	SKMEL147	NA	0.00854027	NA	FALSE
16.2034	-0.0402904	0.225194	0.584439	NA	ENSG00000234743	NA	shZNF180	shNTC	A375	NA	19.2798	-0.000285838	0.286443	0.99828	0.99944	ENSG00000234743	NA	shZNF180	shNTC	SKMEL147	NA	-0.0202881	NA	FALSE
6.47006	-0.038289	0.248401	0.513038	NA	ENSG00000279359	NA	shZNF180	shNTC	A375	NA	1.64354	0.0130723	0.355238	0.793889	NA	ENSG00000279359	NA	shZNF180	shNTC	SKMEL147	NA	-0.0126083	NA	FALSE
5.19529	0.00365086	0.254094	0.936544	NA	ENSG00000151224	MAT1A	shZNF180	shNTC	A375	NA	15.7095	-0.478963	0.454569	0.00551459	0.0207864	ENSG00000151224	MAT1A	shZNF180	shNTC	SKMEL147	DN	-0.237656	NA	FALSE
0	0	0.274662	NA	NA	ENSG00000232950	NA	shZNF180	shNTC	A375	NA	0	0	0.36632	NA	NA	ENSG00000232950	NA	shZNF180	shNTC	SKMEL147	NA	0	NA	FALSE
0	0	0.274662	NA	NA	ENSG00000235858	NA	shZNF180	shNTC	A375	NA	0	0	0.36632	NA	NA	ENSG00000235858	NA	shZNF180	shNTC	SKMEL147	NA	0	NA	FALSE
0.167138	-0.0049031	0.271977	0.775129	NA	ENSG00000170788	DYDC1	shZNF180	shNTC	A375	NA	0	0	0.36632	NA	NA	ENSG00000170788	DYDC1	shZNF180	shNTC	SKMEL147	NA	-0.00245155	NA	FALSE
4.18869	0.00941322	0.260733	0.807027	NA	ENSG00000133665	DYDC2	shZNF180	shNTC	A375	NA	2.95865	-0.0173379	0.345516	0.80541	NA	ENSG00000133665	DYDC2	shZNF180	shNTC	SKMEL147	NA	-0.00396236	NA	FALSE
1861.11	0.174713	0.0632122	0.00237009	0.0120496	ENSG00000122378	PRXL2A	shZNF180	shNTC	A375	UP	1690.64	-0.0256289	0.0835705	0.747701	0.861082	ENSG00000122378	PRXL2A	shZNF180	shNTC	SKMEL147	NA	0.0745421	NA	FALSE
5291.13	-0.0644904	0.0415101	0.102623	0.240345	ENSG00000108219	TSPAN14	shZNF180	shNTC	A375	NA	4828.09	-0.0488752	0.0721228	0.482633	0.662801	ENSG00000108219	TSPAN14	shZNF180	shNTC	SKMEL147	NA	-0.0566828	NA	FALSE
2.94914	-0.0297374	0.260415	0.507493	NA	ENSG00000226659	TSPAN14-AS1	shZNF180	shNTC	A375	NA	15.4141	0.169253	0.325214	0.193246	0.357716	ENSG00000226659	TSPAN14-AS1	shZNF180	shNTC	SKMEL147	NA	0.069758	NA	FALSE
6.26303	-0.0637259	0.26335	0.271947	NA	ENSG00000178217	SH2D4B	shZNF180	shNTC	A375	NA	1.16972	0.000959273	0.356852	0.98298	NA	ENSG00000178217	SH2D4B	shZNF180	shNTC	SKMEL147	NA	-0.0313833	NA	FALSE
0	0	0.274662	NA	NA	ENSG00000231082	LINC02655	shZNF180	shNTC	A375	NA	0	0	0.36632	NA	NA	ENSG00000231082	LINC02655	shZNF180	shNTC	SKMEL147	NA	0	NA	FALSE
0	0	0.274662	NA	NA	ENSG00000233353	RPS7P9	shZNF180	shNTC	A375	NA	0	0	0.36632	NA	NA	ENSG00000233353	RPS7P9	shZNF180	shNTC	SKMEL147	NA	0	NA	FALSE
0	0	0.274662	NA	NA	ENSG00000233703	NA	shZNF180	shNTC	A375	NA	0	0	0.36632	NA	NA	ENSG00000233703	NA	shZNF180	shNTC	SKMEL147	NA	0	NA	FALSE
0	0	0.274662	NA	NA	ENSG00000231060	NA	shZNF180	shNTC	A375	NA	0	0	0.36632	NA	NA	ENSG00000231060	NA	shZNF180	shNTC	SKMEL147	NA	0	NA	FALSE
0	0	0.274662	NA	NA	ENSG00000227209	WARS2P1	shZNF180	shNTC	A375	NA	0	0	0.36632	NA	NA	ENSG00000227209	WARS2P1	shZNF180	shNTC	SKMEL147	NA	0	NA	FALSE
0.167336	0.00303965	0.271885	0.858925	NA	ENSG00000226466	NA	shZNF180	shNTC	A375	NA	0	0	0.36632	NA	NA	ENSG00000226466	NA	shZNF180	shNTC	SKMEL147	NA	0.00151982	NA	FALSE
0	0	0.274662	NA	NA	ENSG00000265990	NA	shZNF180	shNTC	A375	NA	0	0	0.36632	NA	NA	ENSG00000265990	NA	shZNF180	shNTC	SKMEL147	NA	0	NA	FALSE
1.65826	0.0195887	0.267185	0.543525	NA	ENSG00000185737	NRG3	shZNF180	shNTC	A375	NA	0.167582	0.00457658	0.361807	0.879867	NA	ENSG00000185737	NRG3	shZNF180	shNTC	SKMEL147	NA	0.0120826	NA	FALSE
0	0	0.274662	NA	NA	ENSG00000221378	NA	shZNF180	shNTC	A375	NA	0	0	0.36632	NA	NA	ENSG00000221378	NA	shZNF180	shNTC	SKMEL147	NA	0	NA	FALSE
0	0	0.274662	NA	NA	ENSG00000229458	NA	shZNF180	shNTC	A375	NA	0	0	0.36632	NA	NA	ENSG00000229458	NA	shZNF180	shNTC	SKMEL147	NA	0	NA	FALSE
0	0	0.274662	NA	NA	ENSG00000225738	NRG3-AS1	shZNF180	shNTC	A375	NA	0	0	0.36632	NA	NA	ENSG00000225738	NRG3-AS1	shZNF180	shNTC	SKMEL147	NA	0	NA	FALSE
0	0	0.274662	NA	NA	ENSG00000207275	RNU6-441P	shZNF180	shNTC	A375	NA	0	0	0.36632	NA	NA	ENSG00000207275	RNU6-441P	shZNF180	shNTC	SKMEL147	NA	0	NA	FALSE
0	0	0.274662	NA	NA	ENSG00000274635	NA	shZNF180	shNTC	A375	NA	0	0	0.36632	NA	NA	ENSG00000274635	NA	shZNF180	shNTC	SKMEL147	NA	0	NA	FALSE
0	0	0.274662	NA	NA	ENSG00000200774	RNU6-478P	shZNF180	shNTC	A375	NA	0	0	0.36632	NA	NA	ENSG00000200774	RNU6-478P	shZNF180	shNTC	SKMEL147	NA	0	NA	FALSE
2.58303	-0.044763	0.272549	0.256482	NA	ENSG00000234931	NA	shZNF180	shNTC	A375	NA	0	0	0.36632	NA	NA	ENSG00000234931	NA	shZNF180	shNTC	SKMEL147	NA	-0.0223815	NA	FALSE
0.167067	0.00306123	0.271887	0.857912	NA	ENSG00000265268	NA	shZNF180	shNTC	A375	NA	0	0	0.36632	NA	NA	ENSG00000265268	NA	shZNF180	shNTC	SKMEL147	NA	0.00153061	NA	FALSE
0	0	0.274662	NA	NA	ENSG00000233945	LINC02650	shZNF180	shNTC	A375	NA	0	0	0.36632	NA	NA	ENSG00000233945	LINC02650	shZNF180	shNTC	SKMEL147	NA	0	NA	FALSE
0	0	0.274662	NA	NA	ENSG00000223565	NA	shZNF180	shNTC	A375	NA	0	0	0.36632	NA	NA	ENSG00000223565	NA	shZNF180	shNTC	SKMEL147	NA	0	NA	FALSE
0	0	0.274662	NA	NA	ENSG00000212324	RNU6-129P	shZNF180	shNTC	A375	NA	0	0	0.36632	NA	NA	ENSG00000212324	RNU6-129P	shZNF180	shNTC	SKMEL147	NA	0	NA	FALSE
0	0	0.274662	NA	NA	ENSG00000233258	NA	shZNF180	shNTC	A375	NA	0	0	0.36632	NA	NA	ENSG00000233258	NA	shZNF180	shNTC	SKMEL147	NA	0	NA	FALSE
0	0	0.274662	NA	NA	ENSG00000200789	RNU1-65P	shZNF180	shNTC	A375	NA	0	0	0.36632	NA	NA	ENSG00000200789	RNU1-65P	shZNF180	shNTC	SKMEL147	NA	0	NA	FALSE
0	0	0.274662	NA	NA	ENSG00000212769	NA	shZNF180	shNTC	A375	NA	0.359366	0.00672282	0.361861	0.824746	NA	ENSG00000212769	NA	shZNF180	shNTC	SKMEL147	NA	0.00336141	NA	FALSE
72.2493	-0.215579	0.227217	0.0536799	0.148948	ENSG00000271933	NA	shZNF180	shNTC	A375	NA	22.0485	-0.182449	0.299526	0.205824	0.37438	ENSG00000271933	NA	shZNF180	shNTC	SKMEL147	NA	-0.199014	NA	FALSE
7071.33	0.0229811	0.0359621	0.506442	0.702948	ENSG00000165678	GHITM	shZNF180	shNTC	A375	NA	4579.47	-0.468926	0.0835437	3.02810453011293e-09	4.6662336924095e-08	ENSG00000165678	GHITM	shZNF180	shNTC	SKMEL147	DN	-0.222973	NA	FALSE
0.167067	0.00306123	0.271887	0.857912	NA	ENSG00000188373	C10orf99	shZNF180	shNTC	A375	NA	0	0	0.36632	NA	NA	ENSG00000188373	C10orf99	shZNF180	shNTC	SKMEL147	NA	0.00153061	NA	FALSE
9.45828	-0.0180487	0.233726	0.780603	NA	ENSG00000148600	CDHR1	shZNF180	shNTC	A375	NA	0.507004	-0.000860326	0.360787	0.979534	NA	ENSG00000148600	CDHR1	shZNF180	shNTC	SKMEL147	NA	-0.00945454	NA	FALSE
0	0	0.274662	NA	NA	ENSG00000204033	LRIT2	shZNF180	shNTC	A375	NA	0	0	0.36632	NA	NA	ENSG00000204033	LRIT2	shZNF180	shNTC	SKMEL147	NA	0	NA	FALSE
0.150132	-0.00482263	0.271964	0.77899	NA	ENSG00000148602	LRIT1	shZNF180	shNTC	A375	NA	0	0	0.36632	NA	NA	ENSG00000148602	LRIT1	shZNF180	shNTC	SKMEL147	NA	-0.00241131	NA	FALSE
4.87016	0.0112382	0.249452	0.826459	NA	ENSG00000148604	RGR	shZNF180	shNTC	A375	NA	0.94971	-0.00924026	0.357628	0.831761	NA	ENSG00000148604	RGR	shZNF180	shNTC	SKMEL147	NA	0.000998943	NA	FALSE
14.3844	0.138022	0.291806	0.0828267	NA	ENSG00000229404	LINC00858	shZNF180	shNTC	A375	NA	0	0	0.36632	NA	NA	ENSG00000229404	LINC00858	shZNF180	shNTC	SKMEL147	NA	0.0690111	NA	FALSE
2113.47	0.0179283	0.0569722	0.73273	0.860188	ENSG00000107771	CCSER2	shZNF180	shNTC	A375	NA	4265.39	-0.151452	0.0701006	0.0254053	0.0746726	ENSG00000107771	CCSER2	shZNF180	shNTC	SKMEL147	NA	-0.0667621	NA	FALSE
2.85545	-0.00224004	0.256514	0.958525	NA	ENSG00000233189	NA	shZNF180	shNTC	A375	NA	5.61953	0.0370235	0.331023	0.695174	NA	ENSG00000233189	NA	shZNF180	shNTC	SKMEL147	NA	0.0173917	NA	FALSE
7.35579	-0.0605215	0.255678	0.326717	NA	ENSG00000225423	TNPO1P1	shZNF180	shNTC	A375	NA	10.5991	0.0238885	0.309449	0.837013	NA	ENSG00000225423	TNPO1P1	shZNF180	shNTC	SKMEL147	NA	-0.0183165	NA	FALSE
6.88226	-0.0755239	0.267026	0.218663	NA	ENSG00000225928	NA	shZNF180	shNTC	A375	NA	7.63003	0.124119	0.345434	0.226053	NA	ENSG00000225928	NA	shZNF180	shNTC	SKMEL147	NA	0.0242973	NA	FALSE
29.2745	-0.0783844	0.213675	0.364082	0.574481	ENSG00000178429	RPS3AP5	shZNF180	shNTC	A375	NA	32.4681	-0.102799	0.266826	0.481655	0.661947	ENSG00000178429	RPS3AP5	shZNF180	shNTC	SKMEL147	NA	-0.0905915	NA	FALSE
0	0	0.274662	NA	NA	ENSG00000238469	NA	shZNF180	shNTC	A375	NA	0	0	0.36632	NA	NA	ENSG00000238469	NA	shZNF180	shNTC	SKMEL147	NA	0	NA	FALSE
0	0	0.274662	NA	NA	ENSG00000237267	LINC01519	shZNF180	shNTC	A375	NA	0	0	0.36632	NA	NA	ENSG00000237267	LINC01519	shZNF180	shNTC	SKMEL147	NA	0	NA	FALSE
0	0	0.274662	NA	NA	ENSG00000223993	LINC02647	shZNF180	shNTC	A375	NA	0	0	0.36632	NA	NA	ENSG00000223993	LINC02647	shZNF180	shNTC	SKMEL147	NA	0	NA	FALSE
0	0	0.274662	NA	NA	ENSG00000224504	LOC101929662	shZNF180	shNTC	A375	NA	0	0	0.36632	NA	NA	ENSG00000224504	LOC101929662	shZNF180	shNTC	SKMEL147	NA	0	NA	FALSE
0	0	0.274662	NA	NA	ENSG00000230962	LINC01520	shZNF180	shNTC	A375	NA	0	0	0.36632	NA	NA	ENSG00000230962	LINC01520	shZNF180	shNTC	SKMEL147	NA	0	NA	FALSE
0	0	0.274662	NA	NA	ENSG00000279910	NA	shZNF180	shNTC	A375	NA	0	0	0.36632	NA	NA	ENSG00000279910	NA	shZNF180	shNTC	SKMEL147	NA	0	NA	FALSE
0	0	0.274662	NA	NA	ENSG00000223064	RNU6-325P	shZNF180	shNTC	A375	NA	0	0	0.36632	NA	NA	ENSG00000223064	RNU6-325P	shZNF180	shNTC	SKMEL147	NA	0	NA	FALSE
0	0	0.274662	NA	NA	ENSG00000280134	NA	shZNF180	shNTC	A375	NA	0.16728	0.00457262	0.361807	0.879972	NA	ENSG00000280134	NA	shZNF180	shNTC	SKMEL147	NA	0.00228631	NA	FALSE
26.0069	-0.0781211	0.218039	0.3579	0.568836	ENSG00000182771	GRID1	shZNF180	shNTC	A375	NA	2.53999	-0.0807349	0.358329	0.248915	NA	ENSG00000182771	GRID1	shZNF180	shNTC	SKMEL147	NA	-0.079428	NA	FALSE
0.167067	0.00306123	0.271887	0.857912	NA	ENSG00000234942	GRID1-AS1	shZNF180	shNTC	A375	NA	0	0	0.36632	NA	NA	ENSG00000234942	GRID1-AS1	shZNF180	shNTC	SKMEL147	NA	0.00153061	NA	FALSE
0	0	0.274662	NA	NA	ENSG00000278333	NA	shZNF180	shNTC	A375	NA	0	0	0.36632	NA	NA	ENSG00000278333	NA	shZNF180	shNTC	SKMEL147	NA	0	NA	FALSE
0.617464	-0.0074866	0.271398	0.700435	NA	ENSG00000270002	NA	shZNF180	shNTC	A375	NA	1.79974	-0.0026918	0.350355	0.964227	NA	ENSG00000270002	NA	shZNF180	shNTC	SKMEL147	NA	-0.0050892	NA	FALSE
0	0	0.274662	NA	NA	ENSG00000252292	RN7SKP238	shZNF180	shNTC	A375	NA	0	0	0.36632	NA	NA	ENSG00000252292	RN7SKP238	shZNF180	shNTC	SKMEL147	NA	0	NA	FALSE
0	0	0.274662	NA	NA	ENSG00000236606	NA	shZNF180	shNTC	A375	NA	0	0	0.36632	NA	NA	ENSG00000236606	NA	shZNF180	shNTC	SKMEL147	NA	0	NA	FALSE
0.167138	-0.0049031	0.271977	0.775129	NA	ENSG00000200487	RNA5SP322	shZNF180	shNTC	A375	NA	0	0	0.36632	NA	NA	ENSG00000200487	RNA5SP322	shZNF180	shNTC	SKMEL147	NA	-0.00245155	NA	FALSE
0	0	0.274662	NA	NA	ENSG00000199104	MIR346	shZNF180	shNTC	A375	NA	0	0	0.36632	NA	NA	ENSG00000199104	MIR346	shZNF180	shNTC	SKMEL147	NA	0	NA	FALSE
0	0	0.274662	NA	NA	ENSG00000238803	NA	shZNF180	shNTC	A375	NA	0	0	0.36632	NA	NA	ENSG00000238803	NA	shZNF180	shNTC	SKMEL147	NA	0	NA	FALSE
4738.43	0.0188118	0.0443601	0.654487	0.810137	ENSG00000062650	WAPL	shZNF180	shNTC	A375	NA	3339.01	-0.155405	0.074323	0.0298115	0.0848696	ENSG00000062650	WAPL	shZNF180	shNTC	SKMEL147	NA	-0.0682968	NA	FALSE
7.42586	-0.0608408	0.253927	0.33393	NA	ENSG00000212332	RNU6-780P	shZNF180	shNTC	A375	NA	2.93578	0.00642117	0.34174	0.93266	NA	ENSG00000212332	RNU6-780P	shZNF180	shNTC	SKMEL147	NA	-0.0272098	NA	FALSE
20.2345	-0.0105511	0.213552	0.889546	NA	ENSG00000227896	NA	shZNF180	shNTC	A375	NA	7.84651	-0.0204347	0.319141	0.84786	NA	ENSG00000227896	NA	shZNF180	shNTC	SKMEL147	NA	-0.0154929	NA	FALSE
0	0	0.274662	NA	NA	ENSG00000230507	RPL7AP8	shZNF180	shNTC	A375	NA	0	0	0.36632	NA	NA	ENSG00000230507	RPL7AP8	shZNF180	shNTC	SKMEL147	NA	0	NA	FALSE
0	0	0.274662	NA	NA	ENSG00000122375	OPN4	shZNF180	shNTC	A375	NA	1.88398	0.0339054	0.356379	0.520486	NA	ENSG00000122375	OPN4	shZNF180	shNTC	SKMEL147	NA	0.0169527	NA	FALSE
10.1065	0.0664005	0.250539	0.323019	NA	ENSG00000122367	LDB3	shZNF180	shNTC	A375	NA	3.33819	0.0949331	0.363725	0.175226	NA	ENSG00000122367	LDB3	shZNF180	shNTC	SKMEL147	NA	0.0806668	NA	FALSE
97.6921	-0.186668	0.195745	0.0793632	0.198945	ENSG00000272631	NA	shZNF180	shNTC	A375	NA	33.5104	0.0291656	0.258997	0.840714	0.917148	ENSG00000272631	NA	shZNF180	shNTC	SKMEL147	NA	-0.0787512	NA	FALSE
2595.91	0.0237442	0.0518946	0.623645	0.791444	ENSG00000107779	BMPR1A	shZNF180	shNTC	A375	NA	1692.27	-0.221613	0.0903863	0.00936343	0.0327795	ENSG00000107779	BMPR1A	shZNF180	shNTC	SKMEL147	DN	-0.0989342	NA	FALSE
12.1729	0.0579021	0.242325	0.400502	NA	ENSG00000270874	NA	shZNF180	shNTC	A375	NA	4.90068	0.111147	0.354557	0.209211	NA	ENSG00000270874	NA	shZNF180	shNTC	SKMEL147	NA	0.0845246	NA	FALSE
2.00802	0.00145786	0.260363	0.969616	NA	ENSG00000200176	RNU1-19P	shZNF180	shNTC	A375	NA	0.46265	-0.00239723	0.361628	0.937847	NA	ENSG00000200176	RNU1-19P	shZNF180	shNTC	SKMEL147	NA	-0.000469687	NA	FALSE
38.9622	0.328037	0.335298	0.0118647	0.0452804	ENSG00000173269	MMRN2	shZNF180	shNTC	A375	UP	5.70528	-0.0570979	0.33207	0.555111	NA	ENSG00000173269	MMRN2	shZNF180	shNTC	SKMEL147	NA	0.13547	NA	FALSE
221.086	0.501115	0.194121	0.000204816	0.00144559	ENSG00000173267	SNCG	shZNF180	shNTC	A375	UP	14.4986	0.225943	0.347304	0.0916496	NA	ENSG00000173267	SNCG	shZNF180	shNTC	SKMEL147	NA	0.363529	NA	FALSE
145.107	0.550134	0.245222	0.000362618	0.00238561	ENSG00000272734	NA	shZNF180	shNTC	A375	UP	36.7471	0.333533	0.309385	0.0425277	0.112752	ENSG00000272734	NA	shZNF180	shNTC	SKMEL147	NA	0.441833	NA	FALSE
0	0	0.274662	NA	NA	ENSG00000148671	ADIRF	shZNF180	shNTC	A375	NA	0	0	0.36632	NA	NA	ENSG00000148671	ADIRF	shZNF180	shNTC	SKMEL147	NA	0	NA	FALSE
0	0	0.274662	NA	NA	ENSG00000273413	NA	shZNF180	shNTC	A375	NA	0	0	0.36632	NA	NA	ENSG00000273413	NA	shZNF180	shNTC	SKMEL147	NA	0	NA	FALSE
0.617733	-0.0102064	0.271748	0.600479	NA	ENSG00000271880	AGAP11	shZNF180	shNTC	A375	NA	0.346963	0.0087838	0.361949	0.772619	NA	ENSG00000271880	AGAP11	shZNF180	shNTC	SKMEL147	NA	-0.00071128	NA	FALSE
0.167336	0.00303965	0.271885	0.858925	NA	ENSG00000240089	BMS1P3	shZNF180	shNTC	A375	NA	0	0	0.36632	NA	NA	ENSG00000240089	BMS1P3	shZNF180	shNTC	SKMEL147	NA	0.00151982	NA	FALSE
0.339845	0.00532673	0.271999	0.75674	NA	ENSG00000151303	NA	shZNF180	shNTC	A375	NA	0.179683	0.00455782	0.361806	0.880364	NA	ENSG00000151303	NA	shZNF180	shNTC	SKMEL147	NA	0.00494227	NA	FALSE
0.32291	-0.00235637	0.271863	0.890306	NA	ENSG00000272508	NA	shZNF180	shNTC	A375	NA	0.311195	-0.00459255	0.36171	0.880796	NA	ENSG00000272508	NA	shZNF180	shNTC	SKMEL147	NA	-0.00347446	NA	FALSE
0	0	0.274662	NA	NA	ENSG00000261011	NA	shZNF180	shNTC	A375	NA	0	0	0.36632	NA	NA	ENSG00000261011	NA	shZNF180	shNTC	SKMEL147	NA	0	NA	FALSE
0	0	0.274662	NA	NA	ENSG00000229969	NA	shZNF180	shNTC	A375	NA	0	0	0.36632	NA	NA	ENSG00000229969	NA	shZNF180	shNTC	SKMEL147	NA	0	NA	FALSE
0	0	0.274662	NA	NA	ENSG00000188100	FAM25A	shZNF180	shNTC	A375	NA	0.17588	-0.00948282	0.361984	0.755222	NA	ENSG00000188100	FAM25A	shZNF180	shNTC	SKMEL147	NA	-0.00474141	NA	FALSE
0	0	0.274662	NA	NA	ENSG00000271573	NA	shZNF180	shNTC	A375	NA	0	0	0.36632	NA	NA	ENSG00000271573	NA	shZNF180	shNTC	SKMEL147	NA	0	NA	FALSE
3.12652	-0.044383	0.268596	0.306987	NA	ENSG00000200253	RNU6-529P	shZNF180	shNTC	A375	NA	0.167582	0.00457658	0.361807	0.879867	NA	ENSG00000200253	RNU6-529P	shZNF180	shNTC	SKMEL147	NA	-0.0199032	NA	FALSE
5145.1	0.0482282	0.0403501	0.210033	0.40022	ENSG00000148672	GLUD1	shZNF180	shNTC	A375	NA	3157.92	-0.431339	0.0811907	2.23441624399894e-08	2.97688370444881e-07	ENSG00000148672	GLUD1	shZNF180	shNTC	SKMEL147	DN	-0.191555	NA	FALSE
2032.21	0.0355856	0.061303	0.523882	0.716599	ENSG00000122376	SHLD2	shZNF180	shNTC	A375	NA	1285.38	-1.83404e-05	0.0921633	0.999832	1	ENSG00000122376	SHLD2	shZNF180	shNTC	SKMEL147	NA	0.0177837	NA	TRUE
25.21	-0.114912	0.241317	0.189352	0.372892	ENSG00000237280	NA	shZNF180	shNTC	A375	NA	8.10364	-0.0029269	0.316611	0.978492	NA	ENSG00000237280	NA	shZNF180	shNTC	SKMEL147	NA	-0.0589195	NA	FALSE
2.01035	0.0012509	0.260951	0.973377	NA	ENSG00000273946	RN7SL733P	shZNF180	shNTC	A375	NA	0.494601	0.00208347	0.360921	0.949858	NA	ENSG00000273946	RN7SL733P	shZNF180	shNTC	SKMEL147	NA	0.00166719	NA	FALSE
707.632	-0.198052	0.0974476	0.012449	0.0470389	ENSG00000223482	NUTM2A-AS1	shZNF180	shNTC	A375	DN	653.808	-0.188015	0.113171	0.0688283	0.164671	ENSG00000223482	NUTM2A-AS1	shZNF180	shNTC	SKMEL147	NA	-0.193034	NA	FALSE
39.881	-0.0184511	0.192502	0.827244	0.914228	ENSG00000184923	NUTM2A	shZNF180	shNTC	A375	NA	13.0757	0.145284	0.32495	0.242995	NA	ENSG00000184923	NUTM2A	shZNF180	shNTC	SKMEL147	NA	0.0634165	NA	FALSE
132.469	0.0992654	0.154964	0.293374	0.500825	ENSG00000224914	LINC00863	shZNF180	shNTC	A375	NA	88.1263	0.19499	0.22675	0.205257	0.373755	ENSG00000224914	LINC00863	shZNF180	shNTC	SKMEL147	NA	0.147128	NA	FALSE
36.6403	0.00366485	0.193626	0.965088	0.983214	ENSG00000214562	NUTM2D	shZNF180	shNTC	A375	NA	19.1318	0.131877	0.300552	0.331408	0.517183	ENSG00000214562	NUTM2D	shZNF180	shNTC	SKMEL147	NA	0.0677709	NA	FALSE
0	0	0.274662	NA	NA	ENSG00000237740	NA	shZNF180	shNTC	A375	NA	0	0	0.36632	NA	NA	ENSG00000237740	NA	shZNF180	shNTC	SKMEL147	NA	0	NA	FALSE
0	0	0.274662	NA	NA	ENSG00000236417	NA	shZNF180	shNTC	A375	NA	6.58234	0.0209877	0.324968	0.833904	NA	ENSG00000236417	NA	shZNF180	shNTC	SKMEL147	NA	0.0104938	NA	FALSE
0	0	0.274662	NA	NA	ENSG00000228055	FAM245A	shZNF180	shNTC	A375	NA	0	0	0.36632	NA	NA	ENSG00000228055	FAM245A	shZNF180	shNTC	SKMEL147	NA	0	NA	FALSE
0	0	0.274662	NA	NA	ENSG00000231569	NA	shZNF180	shNTC	A375	NA	0	0	0.36632	NA	NA	ENSG00000231569	NA	shZNF180	shNTC	SKMEL147	NA	0	NA	FALSE
2348.33	0.0713653	0.0553954	0.163189	0.336577	ENSG00000107789	MINPP1	shZNF180	shNTC	A375	NA	1140.24	-0.05584	0.0962266	0.536178	0.710646	ENSG00000107789	MINPP1	shZNF180	shNTC	SKMEL147	NA	0.00776269	NA	FALSE
0	0	0.274662	NA	NA	ENSG00000223761	NA	shZNF180	shNTC	A375	NA	0	0	0.36632	NA	NA	ENSG00000223761	NA	shZNF180	shNTC	SKMEL147	NA	0	NA	FALSE
33.8089	0.111932	0.224704	0.219439	0.41304	ENSG00000225913	NA	shZNF180	shNTC	A375	NA	1.86015	-0.0134702	0.348747	0.833213	NA	ENSG00000225913	NA	shZNF180	shNTC	SKMEL147	NA	0.0492308	NA	FALSE
0.167336	0.00303965	0.271885	0.858925	NA	ENSG00000196566	NA	shZNF180	shNTC	A375	NA	0	0	0.36632	NA	NA	ENSG00000196566	NA	shZNF180	shNTC	SKMEL147	NA	0.00151982	NA	FALSE
0	0	0.274662	NA	NA	ENSG00000234192	NA	shZNF180	shNTC	A375	NA	0.167582	0.00457658	0.361807	0.879867	NA	ENSG00000234192	NA	shZNF180	shNTC	SKMEL147	NA	0.00228829	NA	FALSE
4200.31	0.260584	0.0481725	9.88569883439948e-09	1.67566856320155e-07	ENSG00000198682	PAPSS2	shZNF180	shNTC	A375	UP	450.229	0.0983173	0.126255	0.383332	0.57081	ENSG00000198682	PAPSS2	shZNF180	shNTC	SKMEL147	NA	0.179451	NA	FALSE
4035.68	-0.0363247	0.0449948	0.393227	0.603048	ENSG00000138138	ATAD1	shZNF180	shNTC	A375	NA	3012.44	-0.25449	0.0765476	0.000525259	0.00272346	ENSG00000138138	ATAD1	shZNF180	shNTC	SKMEL147	DN	-0.145407	NA	FALSE
17.6003	-0.000239622	0.21563	0.99744	NA	ENSG00000223820	CFL1P1	shZNF180	shNTC	A375	NA	18.4305	0.199283	0.32456	0.146938	0.291884	ENSG00000223820	CFL1P1	shZNF180	shNTC	SKMEL147	NA	0.0995218	NA	FALSE
0.167067	0.00306123	0.271887	0.857912	NA	ENSG00000243782	RN7SL78P	shZNF180	shNTC	A375	NA	0.637472	0.015112	0.361343	0.656101	NA	ENSG00000243782	RN7SL78P	shZNF180	shNTC	SKMEL147	NA	0.0090866	NA	FALSE
42.1782	0.184801	0.249668	0.0768563	0.194178	ENSG00000227268	KLLN	shZNF180	shNTC	A375	NA	25.3766	0.190087	0.305044	0.185225	0.346932	ENSG00000227268	KLLN	shZNF180	shNTC	SKMEL147	NA	0.187444	NA	FALSE
3930.45	-0.0119523	0.0443384	0.776104	0.885801	ENSG00000171862	PTEN	shZNF180	shNTC	A375	NA	3973	-0.336561	0.0814203	1.4036846499172e-05	0.000109057	ENSG00000171862	PTEN	shZNF180	shNTC	SKMEL147	DN	-0.174257	NA	TRUE
36.1554	-0.103639	0.215287	0.256702	0.459975	ENSG00000224745	NA	shZNF180	shNTC	A375	NA	13.0413	0.0574839	0.304274	0.640668	NA	ENSG00000224745	NA	shZNF180	shNTC	SKMEL147	NA	-0.0230774	NA	FALSE
18.416	-0.252509	0.348788	0.0202533	NA	ENSG00000213613	RPL11P3	shZNF180	shNTC	A375	NA	6.40376	0.0381654	0.326708	0.702176	NA	ENSG00000213613	RPL11P3	shZNF180	shNTC	SKMEL147	NA	-0.107172	NA	FALSE
0	0	0.274662	NA	NA	ENSG00000200891	NA	shZNF180	shNTC	A375	NA	0.151456	0.00456172	0.361806	0.88026	NA	ENSG00000200891	NA	shZNF180	shNTC	SKMEL147	NA	0.00228086	NA	FALSE
0	0	0.274662	NA	NA	ENSG00000227905	NA	shZNF180	shNTC	A375	NA	0.17588	-0.00948282	0.361984	0.755222	NA	ENSG00000227905	NA	shZNF180	shNTC	SKMEL147	NA	-0.00474141	NA	FALSE
0	0	0.274662	NA	NA	ENSG00000275015	NA	shZNF180	shNTC	A375	NA	0	0	0.36632	NA	NA	ENSG00000275015	NA	shZNF180	shNTC	SKMEL147	NA	0	NA	FALSE
1.01896	0.0202762	0.271872	0.405999	NA	ENSG00000184719	RNLS	shZNF180	shNTC	A375	NA	23.9235	-0.231601	0.315602	0.115959	0.245306	ENSG00000184719	RNLS	shZNF180	shNTC	SKMEL147	NA	-0.105662	NA	FALSE
0	0	0.274662	NA	NA	ENSG00000201548	NA	shZNF180	shNTC	A375	NA	0	0	0.36632	NA	NA	ENSG00000201548	NA	shZNF180	shNTC	SKMEL147	NA	0	NA	FALSE
0	0	0.274662	NA	NA	ENSG00000204022	LIPJ	shZNF180	shNTC	A375	NA	0.830066	1.2894194065818e-06	0.359409	0.999973	NA	ENSG00000204022	LIPJ	shZNF180	shNTC	SKMEL147	NA	6.447097032909e-07	NA	FALSE
0	0	0.274662	NA	NA	ENSG00000237205	NA	shZNF180	shNTC	A375	NA	0	0	0.36632	NA	NA	ENSG00000237205	NA	shZNF180	shNTC	SKMEL147	NA	0	NA	FALSE
0.167138	-0.0049031	0.271977	0.775129	NA	ENSG00000182333	LIPF	shZNF180	shNTC	A375	NA	0	0	0.36632	NA	NA	ENSG00000182333	LIPF	shZNF180	shNTC	SKMEL147	NA	-0.00245155	NA	FALSE
0	0	0.274662	NA	NA	ENSG00000271408	NAPGP1	shZNF180	shNTC	A375	NA	0	0	0.36632	NA	NA	ENSG00000271408	NAPGP1	shZNF180	shNTC	SKMEL147	NA	0	NA	FALSE
1.22837	0.0172527	0.271045	0.479429	NA	ENSG00000204021	LIPK	shZNF180	shNTC	A375	NA	0	0	0.36632	NA	NA	ENSG00000204021	LIPK	shZNF180	shNTC	SKMEL147	NA	0.00862636	NA	FALSE
0	0	0.274662	NA	NA	ENSG00000226358	KRT8P38	shZNF180	shNTC	A375	NA	0	0	0.36632	NA	NA	ENSG00000226358	KRT8P38	shZNF180	shNTC	SKMEL147	NA	0	NA	FALSE
0	0	0.274662	NA	NA	ENSG00000204020	LIPN	shZNF180	shNTC	A375	NA	0	0	0.36632	NA	NA	ENSG00000204020	LIPN	shZNF180	shNTC	SKMEL147	NA	0	NA	FALSE
0	0	0.274662	NA	NA	ENSG00000235150	NA	shZNF180	shNTC	A375	NA	0	0	0.36632	NA	NA	ENSG00000235150	NA	shZNF180	shNTC	SKMEL147	NA	0	NA	FALSE
0.343906	0.00546245	0.272021	0.750287	NA	ENSG00000173239	LIPM	shZNF180	shNTC	A375	NA	0.16728	0.00457262	0.361807	0.879972	NA	ENSG00000173239	LIPM	shZNF180	shNTC	SKMEL147	NA	0.00501753	NA	FALSE
5.91625	0.063367	0.268316	0.242996	NA	ENSG00000152766	ANKRD22	shZNF180	shNTC	A375	NA	1.19287	0.028901	0.357975	0.54252	NA	ENSG00000152766	ANKRD22	shZNF180	shNTC	SKMEL147	NA	0.046134	NA	FALSE
0.167067	0.00306123	0.271887	0.857912	NA	ENSG00000234256	PTCD2P2	shZNF180	shNTC	A375	NA	0.159739	-0.00946892	0.361982	0.755598	NA	ENSG00000234256	PTCD2P2	shZNF180	shNTC	SKMEL147	NA	-0.00320385	NA	FALSE
737.183	-0.153467	0.0942919	0.046854	0.133978	ENSG00000138134	STAMBPL1	shZNF180	shNTC	A375	NA	334.359	-0.606541	0.156721	4.70724696308554e-06	4.01874446187562e-05	ENSG00000138134	STAMBPL1	shZNF180	shNTC	SKMEL147	DN	-0.380004	NA	FALSE
41.2446	0.00784708	0.188372	0.92672	0.964484	ENSG00000180139	ACTA2-AS1	shZNF180	shNTC	A375	NA	13.325	-0.0353319	0.300797	0.775534	NA	ENSG00000180139	ACTA2-AS1	shZNF180	shNTC	SKMEL147	NA	-0.0137424	NA	FALSE
89.7105	0.0508717	0.162741	0.577651	0.759426	ENSG00000107796	ACTA2	shZNF180	shNTC	A375	NA	103.817	0.540043	0.266326	0.00228318	0.00979681	ENSG00000107796	ACTA2	shZNF180	shNTC	SKMEL147	UP	0.295457	NA	FALSE
624.849	0.230584	0.1051	0.00580008	0.025329	ENSG00000026103	FAS	shZNF180	shNTC	A375	UP	339.023	0.6388	0.162328	2.76296273130537e-06	2.44308401032984e-05	ENSG00000026103	FAS	shZNF180	shNTC	SKMEL147	UP	0.434692	UP	FALSE
3.93303	-0.0458805	0.261396	0.367965	NA	ENSG00000275693	NA	shZNF180	shNTC	A375	NA	1.70307	0.0401916	0.357361	0.448718	NA	ENSG00000275693	NA	shZNF180	shNTC	SKMEL147	NA	-0.00284449	NA	FALSE
15.0512	-0.0239243	0.222156	0.741892	NA	ENSG00000261438	NA	shZNF180	shNTC	A375	NA	14.5948	0.156727	0.322618	0.222904	NA	ENSG00000261438	NA	shZNF180	shNTC	SKMEL147	NA	0.0664012	NA	FALSE
0	0	0.274662	NA	NA	ENSG00000265375	MIR4679-2	shZNF180	shNTC	A375	NA	0	0	0.36632	NA	NA	ENSG00000265375	MIR4679-2	shZNF180	shNTC	SKMEL147	NA	0	NA	FALSE
0.526455	0.00888259	0.272182	0.617424	NA	ENSG00000233292	NA	shZNF180	shNTC	A375	NA	0.179683	0.00455782	0.361806	0.880364	NA	ENSG00000233292	NA	shZNF180	shNTC	SKMEL147	NA	0.00672021	NA	FALSE
0.167138	-0.0049031	0.271977	0.775129	NA	ENSG00000138135	CH25H	shZNF180	shNTC	A375	NA	1.19287	0.028901	0.357975	0.54252	NA	ENSG00000138135	CH25H	shZNF180	shNTC	SKMEL147	NA	0.011999	NA	FALSE
1734.14	0.420291	0.0699399	5.31373996900772e-11	1.21313686084893e-09	ENSG00000107798	LIPA	shZNF180	shNTC	A375	UP	3254.87	-0.135049	0.0770404	0.0678007	0.162684	ENSG00000107798	LIPA	shZNF180	shNTC	SKMEL147	NA	0.142621	NA	FALSE
0	0	0.274662	NA	NA	ENSG00000266769	NA	shZNF180	shNTC	A375	NA	0	0	0.36632	NA	NA	ENSG00000266769	NA	shZNF180	shNTC	SKMEL147	NA	0	NA	FALSE
1.57392	0.0364699	0.276697	0.188209	NA	ENSG00000232110	NA	shZNF180	shNTC	A375	NA	3.75993	0.00249429	0.341444	0.973947	NA	ENSG00000232110	NA	shZNF180	shNTC	SKMEL147	NA	0.0194821	NA	FALSE
204.991	0.263985	0.17139	0.0158477	0.0571492	ENSG00000119922	IFIT2	shZNF180	shNTC	A375	NA	1087.81	-0.968777	0.102312	1.59043893868578e-23	1.2241435458123e-21	ENSG00000119922	IFIT2	shZNF180	shNTC	SKMEL147	DN	-0.352396	NA	FALSE
552.547	0.40707	0.120568	2.52130624687391e-05	0.000223983	ENSG00000119917	IFIT3	shZNF180	shNTC	A375	UP	2893.97	-1.11697	0.0795256	2.91462286524322e-47	1.00690052705088e-44	ENSG00000119917	IFIT3	shZNF180	shNTC	SKMEL147	DN	-0.354951	NA	FALSE
1.1912	0.034475	0.275795	0.210508	NA	ENSG00000224289	NA	shZNF180	shNTC	A375	NA	0	0	0.36632	NA	NA	ENSG00000224289	NA	shZNF180	shNTC	SKMEL147	NA	0.0172375	NA	FALSE
2.94708	-0.0259704	0.258865	0.564967	NA	ENSG00000204010	IFIT1B	shZNF180	shNTC	A375	NA	1.66358	0.031273	0.353831	0.58494	NA	ENSG00000204010	IFIT1B	shZNF180	shNTC	SKMEL147	NA	0.00265127	NA	FALSE
227.032	0.700248	0.190326	2.67063856645118e-06	2.91325552359757e-05	ENSG00000185745	IFIT1	shZNF180	shNTC	A375	UP	3441.05	-1.66774	0.0812814	1.57155732107169e-96	2.33454840045199e-93	ENSG00000185745	IFIT1	shZNF180	shNTC	SKMEL147	DN	-0.483748	NA	FALSE
1495.66	0.079543	0.0657602	0.178475	0.358179	ENSG00000152778	IFIT5	shZNF180	shNTC	A375	NA	1720.62	-0.961756	0.0990765	1.63510666435144e-24	1.3419618507702e-22	ENSG00000152778	IFIT5	shZNF180	shNTC	SKMEL147	DN	-0.441107	NA	FALSE
1.66397	0.0192028	0.267169	0.549824	NA	ENSG00000152779	SLC16A12	shZNF180	shNTC	A375	NA	45.2973	0.430333	0.321426	0.0143661	0.0471852	ENSG00000152779	SLC16A12	shZNF180	shNTC	SKMEL147	UP	0.224768	NA	FALSE
0	0	0.274662	NA	NA	ENSG00000234452	SLC16A12-AS1	shZNF180	shNTC	A375	NA	0	0	0.36632	NA	NA	ENSG00000234452	SLC16A12-AS1	shZNF180	shNTC	SKMEL147	NA	0	NA	FALSE
295.686	-0.128898	0.124004	0.14951	0.315436	ENSG00000152782	PANK1	shZNF180	shNTC	A375	NA	159.058	-0.19339	0.17984	0.172799	0.329644	ENSG00000152782	PANK1	shZNF180	shNTC	SKMEL147	NA	-0.161144	NA	FALSE
0.167336	0.00303965	0.271885	0.858925	NA	ENSG00000198997	MIR107	shZNF180	shNTC	A375	NA	0.151456	0.00456172	0.361806	0.88026	NA	ENSG00000198997	MIR107	shZNF180	shNTC	SKMEL147	NA	0.00380068	NA	FALSE
0	0	0.274662	NA	NA	ENSG00000249962	NA	shZNF180	shNTC	A375	NA	0	0	0.36632	NA	NA	ENSG00000249962	NA	shZNF180	shNTC	SKMEL147	NA	0	NA	FALSE
2.87692	0.0213554	0.260261	0.611567	NA	ENSG00000232936	NA	shZNF180	shNTC	A375	NA	0.874906	-0.0157459	0.358755	0.705235	NA	ENSG00000232936	NA	shZNF180	shNTC	SKMEL147	NA	0.00280477	NA	FALSE
1.85638	-0.0132402	0.262694	0.718179	NA	ENSG00000225836	NA	shZNF180	shNTC	A375	NA	0.494616	-0.000853854	0.36088	0.979501	NA	ENSG00000225836	NA	shZNF180	shNTC	SKMEL147	NA	-0.00704701	NA	FALSE
13.7677	0.0200375	0.229122	0.768481	NA	ENSG00000235100	NA	shZNF180	shNTC	A375	NA	2.28248	-0.0105111	0.345578	0.87998	NA	ENSG00000235100	NA	shZNF180	shNTC	SKMEL147	NA	0.00476324	NA	FALSE
9.32791	0.00285912	0.233122	0.964418	NA	ENSG00000240996	NA	shZNF180	shNTC	A375	NA	1.53261	0.0239341	0.353905	0.664433	NA	ENSG00000240996	NA	shZNF180	shNTC	SKMEL147	NA	0.0133966	NA	FALSE
4880.58	0.0201386	0.0407859	0.604731	0.779067	ENSG00000138182	KIF20B	shZNF180	shNTC	A375	NA	2451.41	-0.642735	0.0930263	1.63264184826189e-13	4.3463968917438e-12	ENSG00000138182	KIF20B	shZNF180	shNTC	SKMEL147	DN	-0.311298	NA	FALSE
0.167336	0.00303965	0.271885	0.858925	NA	ENSG00000232229	LINC00865	shZNF180	shNTC	A375	NA	0	0	0.36632	NA	NA	ENSG00000232229	LINC00865	shZNF180	shNTC	SKMEL147	NA	0.00151982	NA	FALSE
0	0	0.274662	NA	NA	ENSG00000270670	NA	shZNF180	shNTC	A375	NA	0	0	0.36632	NA	NA	ENSG00000270670	NA	shZNF180	shNTC	SKMEL147	NA	0	NA	FALSE
0.353677	0.00432402	0.271944	0.80084	NA	ENSG00000226159	LINC01375	shZNF180	shNTC	A375	NA	0	0	0.36632	NA	NA	ENSG00000226159	LINC01375	shZNF180	shNTC	SKMEL147	NA	0.00216201	NA	FALSE
0.326971	-0.00205211	0.271781	0.905568	NA	ENSG00000228938	NA	shZNF180	shNTC	A375	NA	0	0	0.36632	NA	NA	ENSG00000228938	NA	shZNF180	shNTC	SKMEL147	NA	-0.00102605	NA	FALSE
0	0	0.274662	NA	NA	ENSG00000274223	NA	shZNF180	shNTC	A375	NA	0.16728	0.00457262	0.361807	0.879972	NA	ENSG00000274223	NA	shZNF180	shNTC	SKMEL147	NA	0.00228631	NA	FALSE
0	0	0.274662	NA	NA	ENSG00000222451	RN7SKP143	shZNF180	shNTC	A375	NA	0	0	0.36632	NA	NA	ENSG00000222451	RN7SKP143	shZNF180	shNTC	SKMEL147	NA	0	NA	FALSE
0.167067	0.00306123	0.271887	0.857912	NA	ENSG00000236373	LINC02653	shZNF180	shNTC	A375	NA	0	0	0.36632	NA	NA	ENSG00000236373	LINC02653	shZNF180	shNTC	SKMEL147	NA	0.00153061	NA	FALSE
1.31987	-0.0127273	0.267025	0.67155	NA	ENSG00000224750	NA	shZNF180	shNTC	A375	NA	0.335619	-0.0181696	0.362526	0.559444	NA	ENSG00000224750	NA	shZNF180	shNTC	SKMEL147	NA	-0.0154485	NA	FALSE
0	0	0.274662	NA	NA	ENSG00000238291	NA	shZNF180	shNTC	A375	NA	0.17588	-0.00948282	0.361984	0.755222	NA	ENSG00000238291	NA	shZNF180	shNTC	SKMEL147	NA	-0.00474141	NA	FALSE
952.393	-0.067876	0.0779977	0.314559	0.523876	ENSG00000148680	HTR7	shZNF180	shNTC	A375	NA	329.251	-0.509132	0.159462	0.000133863	0.000818664	ENSG00000148680	HTR7	shZNF180	shNTC	SKMEL147	DN	-0.288504	NA	FALSE
1101.12	-0.326692	0.0826073	5.10257545960631e-06	5.23230195434206e-05	ENSG00000148688	RPP30	shZNF180	shNTC	A375	DN	891.901	-0.425985	0.10401	8.69105270062755e-06	7.08203992692388e-05	ENSG00000148688	RPP30	shZNF180	shNTC	SKMEL147	DN	-0.376339	DN	FALSE
2.73969	-0.0409298	0.270006	0.304978	NA	ENSG00000222305	NA	shZNF180	shNTC	A375	NA	1.16524	0.00114264	0.356738	0.979861	NA	ENSG00000222305	NA	shZNF180	shNTC	SKMEL147	NA	-0.0198936	NA	FALSE
49.833	-1.22273	0.439623	4.64475652965023e-06	4.78781259576659e-05	ENSG00000148677	ANKRD1	shZNF180	shNTC	A375	DN	1434.45	0.468066	0.109578	2.85075816028756e-06	2.51323516148794e-05	ENSG00000148677	ANKRD1	shZNF180	shNTC	SKMEL147	UP	-0.377332	NA	FALSE
0	0	0.274662	NA	NA	ENSG00000201604	RNU6-740P	shZNF180	shNTC	A375	NA	0	0	0.36632	NA	NA	ENSG00000201604	RNU6-740P	shZNF180	shNTC	SKMEL147	NA	0	NA	FALSE
0.326971	-0.00205211	0.271781	0.905568	NA	ENSG00000225519	NA	shZNF180	shNTC	A375	NA	0	0	0.36632	NA	NA	ENSG00000225519	NA	shZNF180	shNTC	SKMEL147	NA	-0.00102605	NA	FALSE
22.4072	0.104954	0.2414	0.214317	0.406199	ENSG00000273124	NA	shZNF180	shNTC	A375	NA	0.359366	0.00672282	0.361861	0.824746	NA	ENSG00000273124	NA	shZNF180	shNTC	SKMEL147	NA	0.0558384	NA	FALSE
0.167067	0.00306123	0.271887	0.857912	NA	ENSG00000224851	NA	shZNF180	shNTC	A375	NA	0	0	0.36632	NA	NA	ENSG00000224851	NA	shZNF180	shNTC	SKMEL147	NA	0.00153061	NA	FALSE
0.172778	0.00306402	0.271888	0.857781	NA	ENSG00000220585	NA	shZNF180	shNTC	A375	NA	0.998575	-0.0516177	0.363602	0.259533	NA	ENSG00000220585	NA	shZNF180	shNTC	SKMEL147	NA	-0.0242768	NA	FALSE
2.38089	0.0368979	0.270564	0.315662	NA	ENSG00000234043	NA	shZNF180	shNTC	A375	NA	1.30452	0.0221207	0.354702	0.676455	NA	ENSG00000234043	NA	shZNF180	shNTC	SKMEL147	NA	0.0295093	NA	FALSE
1450.29	0.0458253	0.0656738	0.437941	0.644416	ENSG00000180628	PCGF5	shZNF180	shNTC	A375	NA	2788.46	-0.501867	0.0794401	3.06704511879851e-11	6.310381612154e-10	ENSG00000180628	PCGF5	shZNF180	shNTC	SKMEL147	DN	-0.228021	NA	FALSE
459.473	0.397426	0.137118	0.000142912	0.00105446	ENSG00000165338	HECTD2	shZNF180	shNTC	A375	UP	427.471	0.0450411	0.127474	0.691837	0.82495	ENSG00000165338	HECTD2	shZNF180	shNTC	SKMEL147	NA	0.221234	NA	FALSE
2.35909	0.0355608	0.272795	0.280421	NA	ENSG00000271385	NA	shZNF180	shNTC	A375	NA	1.16572	-0.033028	0.359003	0.478378	NA	ENSG00000271385	NA	shZNF180	shNTC	SKMEL147	NA	0.00126637	NA	FALSE
1.55831	0.0073041	0.266296	0.807344	NA	ENSG00000223876	RPS27P1	shZNF180	shNTC	A375	NA	0	0	0.36632	NA	NA	ENSG00000223876	RPS27P1	shZNF180	shNTC	SKMEL147	NA	0.00365205	NA	FALSE
1.48609	-0.000292572	0.263462	0.993111	NA	ENSG00000119938	PPP1R3C	shZNF180	shNTC	A375	NA	0	0	0.36632	NA	NA	ENSG00000119938	PPP1R3C	shZNF180	shNTC	SKMEL147	NA	-0.000146286	NA	FALSE
0.501201	0.00514498	0.271992	0.764499	NA	ENSG00000213449	NA	shZNF180	shNTC	A375	NA	0	0	0.36632	NA	NA	ENSG00000213449	NA	shZNF180	shNTC	SKMEL147	NA	0.00257249	NA	FALSE
0	0	0.274662	NA	NA	ENSG00000228759	FAF2P1	shZNF180	shNTC	A375	NA	0	0	0.36632	NA	NA	ENSG00000228759	FAF2P1	shZNF180	shNTC	SKMEL147	NA	0	NA	FALSE
29.8232	-0.0646097	0.208834	0.447655	0.653011	ENSG00000228701	TNKS2-DT	shZNF180	shNTC	A375	NA	1.71207	0.0519653	0.358942	0.345672	NA	ENSG00000228701	TNKS2-DT	shZNF180	shNTC	SKMEL147	NA	-0.00632223	NA	FALSE
3804.15	0.0746823	0.0461763	0.0864911	0.211815	ENSG00000107854	TNKS2	shZNF180	shNTC	A375	NA	3008.94	-0.0508354	0.0747411	0.479855	0.660335	ENSG00000107854	TNKS2	shZNF180	shNTC	SKMEL147	NA	0.0119234	NA	FALSE
25.5457	0.0290513	0.206173	0.718803	0.851557	ENSG00000180581	NA	shZNF180	shNTC	A375	NA	17.6919	-0.0958206	0.296306	0.471009	0.65226	ENSG00000180581	NA	shZNF180	shNTC	SKMEL147	NA	-0.0333846	NA	FALSE
0.176839	0.00308666	0.271889	0.85672	NA	ENSG00000273497	NA	shZNF180	shNTC	A375	NA	0	0	0.36632	NA	NA	ENSG00000273497	NA	shZNF180	shNTC	SKMEL147	NA	0.00154333	NA	FALSE
44.1939	0.00218317	0.185496	0.979744	0.990145	ENSG00000174721	FGFBP3	shZNF180	shNTC	A375	NA	26.9503	0.0771767	0.274938	0.585558	0.749803	ENSG00000174721	FGFBP3	shZNF180	shNTC	SKMEL147	NA	0.0396799	NA	FALSE
2.00066	-0.00986414	0.262586	0.784736	NA	ENSG00000272817	NA	shZNF180	shNTC	A375	NA	1.17613	0.02172	0.357377	0.641683	NA	ENSG00000272817	NA	shZNF180	shNTC	SKMEL147	NA	0.00592792	NA	FALSE
2826.69	-0.0704976	0.0510348	0.138871	0.299619	ENSG00000095564	BTAF1	shZNF180	shNTC	A375	NA	1895.99	-0.123544	0.0817547	0.113526	0.241331	ENSG00000095564	BTAF1	shZNF180	shNTC	SKMEL147	NA	-0.0970207	NA	FALSE
138.087	-0.0595158	0.145413	0.514491	0.709409	ENSG00000107864	CPEB3	shZNF180	shNTC	A375	NA	120.627	-0.0224646	0.192435	0.876938	0.938133	ENSG00000107864	CPEB3	shZNF180	shNTC	SKMEL147	NA	-0.0409902	NA	FALSE
0.334473	-0.00214597	0.271789	0.901182	NA	ENSG00000252993	NA	shZNF180	shNTC	A375	NA	0.179683	0.00455782	0.361806	0.880364	NA	ENSG00000252993	NA	shZNF180	shNTC	SKMEL147	NA	0.00120592	NA	FALSE
0.995436	0.00497879	0.26917	0.836597	NA	ENSG00000214549	NA	shZNF180	shNTC	A375	NA	1.66344	0.0814315	0.370134	0.127422	NA	ENSG00000214549	NA	shZNF180	shNTC	SKMEL147	NA	0.0432052	NA	FALSE
0.824648	0.0078038	0.269574	0.743443	NA	ENSG00000213484	NA	shZNF180	shNTC	A375	NA	0.319037	0.00878838	0.361949	0.772498	NA	ENSG00000213484	NA	shZNF180	shNTC	SKMEL147	NA	0.00829609	NA	FALSE
0	0	0.274662	NA	NA	ENSG00000264076	NA	shZNF180	shNTC	A375	NA	0.302911	0.00672837	0.361861	0.824602	NA	ENSG00000264076	NA	shZNF180	shNTC	SKMEL147	NA	0.00336419	NA	FALSE
0.300265	-0.00738502	0.272144	0.670499	NA	ENSG00000221042	NA	shZNF180	shNTC	A375	NA	0.519041	-0.00944566	0.361613	0.765583	NA	ENSG00000221042	NA	shZNF180	shNTC	SKMEL147	NA	-0.00841534	NA	FALSE
3.09378	-0.0312647	0.261319	0.482612	NA	ENSG00000105988	NA	shZNF180	shNTC	A375	NA	3.11263	-0.0596598	0.347698	0.437718	NA	ENSG00000105988	NA	shZNF180	shNTC	SKMEL147	NA	-0.0454622	NA	FALSE
1.11888	-0.0343425	0.275706	0.212912	NA	ENSG00000199881	NA	shZNF180	shNTC	A375	NA	0.478776	-0.000100103	0.360895	0.997592	NA	ENSG00000199881	NA	shZNF180	shNTC	SKMEL147	NA	-0.0172213	NA	FALSE
1361.14	-0.0733061	0.0708106	0.242426	0.442386	ENSG00000198060	MARCHF5	shZNF180	shNTC	A375	NA	1667.2	-0.249237	0.0858249	0.00220132	0.00949769	ENSG00000198060	MARCHF5	shZNF180	shNTC	SKMEL147	DN	-0.161271	NA	FALSE
2.14734	-0.0192647	0.261622	0.628032	NA	ENSG00000202297	RNY3P12	shZNF180	shNTC	A375	NA	1.77875	0.0190905	0.351813	0.744605	NA	ENSG00000202297	RNY3P12	shZNF180	shNTC	SKMEL147	NA	-8.71074e-05	NA	FALSE
24.1193	-0.146088	0.256874	0.115528	0.261966	ENSG00000232709	NA	shZNF180	shNTC	A375	NA	1.51684	-0.0320958	0.354825	0.562722	NA	ENSG00000232709	NA	shZNF180	shNTC	SKMEL147	NA	-0.0890918	NA	FALSE
0.450397	-0.00901007	0.272316	0.605532	NA	ENSG00000207895	NA	shZNF180	shNTC	A375	NA	0	0	0.36632	NA	NA	ENSG00000207895	NA	shZNF180	shNTC	SKMEL147	NA	-0.00450504	NA	FALSE
3822.1	0.00540676	0.0474065	0.903645	0.952987	ENSG00000119912	IDE	shZNF180	shNTC	A375	NA	2110.54	-0.166963	0.0829814	0.0347637	0.0957801	ENSG00000119912	IDE	shZNF180	shNTC	SKMEL147	NA	-0.080778	NA	FALSE
7764.77	0.00293103	0.0346876	0.930199	0.966321	ENSG00000138160	KIF11	shZNF180	shNTC	A375	NA	4096.29	-0.761383	0.0733169	4.29873684065465e-27	4.49702364562851e-25	ENSG00000138160	KIF11	shZNF180	shNTC	SKMEL147	DN	-0.379226	NA	FALSE
7.65866	-0.0620512	0.256955	0.313193	NA	ENSG00000184111	RPL11P4	shZNF180	shNTC	A375	NA	2.96249	0.0992911	0.37043	0.121573	NA	ENSG00000184111	RPL11P4	shZNF180	shNTC	SKMEL147	NA	0.0186199	NA	FALSE
0.980491	-0.0100801	0.269342	0.686205	NA	ENSG00000264313	RN7SL644P	shZNF180	shNTC	A375	NA	0.151456	0.00456172	0.361806	0.88026	NA	ENSG00000264313	RN7SL644P	shZNF180	shNTC	SKMEL147	NA	-0.00275919	NA	FALSE
3.01158	0.0233863	0.26064	0.580213	NA	ENSG00000236493	NA	shZNF180	shNTC	A375	NA	15.76	-0.165326	0.314196	0.220582	0.392756	ENSG00000236493	NA	shZNF180	shNTC	SKMEL147	NA	-0.0709699	NA	FALSE
357.446	0.0205864	0.109225	0.803915	0.901515	ENSG00000152804	HHEX	shZNF180	shNTC	A375	NA	742.88	-0.661511	0.121356	1.43392233361327e-09	2.31280306903639e-08	ENSG00000152804	HHEX	shZNF180	shNTC	SKMEL147	DN	-0.320462	NA	TRUE
0	0	0.274662	NA	NA	ENSG00000201412	NA	shZNF180	shNTC	A375	NA	0	0	0.36632	NA	NA	ENSG00000201412	NA	shZNF180	shNTC	SKMEL147	NA	0	NA	FALSE
958.208	0.154434	0.0829145	0.0290418	0.0925878	ENSG00000138190	EXOC6	shZNF180	shNTC	A375	NA	1174.48	-0.359284	0.0963639	6.41300877288906e-05	0.000426243	ENSG00000138190	EXOC6	shZNF180	shNTC	SKMEL147	DN	-0.102425	NA	FALSE
1.8082	-0.00857328	0.263435	0.804686	NA	ENSG00000225118	NA	shZNF180	shNTC	A375	NA	0.781688	0.00543203	0.358749	0.891974	NA	ENSG00000225118	NA	shZNF180	shNTC	SKMEL147	NA	-0.00157062	NA	FALSE
1.19939	0.011653	0.268603	0.664636	NA	ENSG00000226425	NA	shZNF180	shNTC	A375	NA	0.788928	0.0194035	0.360843	0.597748	NA	ENSG00000226425	NA	shZNF180	shNTC	SKMEL147	NA	0.0155282	NA	FALSE
1.6737	-0.0437754	0.27739	0.181968	NA	ENSG00000187553	CYP26C1	shZNF180	shNTC	A375	NA	1.81975	-0.0329203	0.351232	0.600239	NA	ENSG00000187553	CYP26C1	shZNF180	shNTC	SKMEL147	NA	-0.0383479	NA	FALSE
0.176839	0.00308666	0.271889	0.85672	NA	ENSG00000279607	NA	shZNF180	shNTC	A375	NA	0	0	0.36632	NA	NA	ENSG00000279607	NA	shZNF180	shNTC	SKMEL147	NA	0.00154333	NA	FALSE
6.61757	-0.0260906	0.243821	0.657108	NA	ENSG00000095596	CYP26A1	shZNF180	shNTC	A375	NA	0.494918	-0.00446301	0.360906	0.893494	NA	ENSG00000095596	CYP26A1	shZNF180	shNTC	SKMEL147	NA	-0.0152768	NA	FALSE
0	0	0.274662	NA	NA	ENSG00000232805	NA	shZNF180	shNTC	A375	NA	0	0	0.36632	NA	NA	ENSG00000232805	NA	shZNF180	shNTC	SKMEL147	NA	0	NA	FALSE
2.79867	-0.0113507	0.257052	0.793476	NA	ENSG00000237417	NA	shZNF180	shNTC	A375	NA	4.494	-0.0527146	0.335266	0.566523	NA	ENSG00000237417	NA	shZNF180	shNTC	SKMEL147	NA	-0.0320326	NA	FALSE
0	0	0.274662	NA	NA	ENSG00000213432	RPL17P34	shZNF180	shNTC	A375	NA	0.167582	0.00457658	0.361807	0.879867	NA	ENSG00000213432	RPL17P34	shZNF180	shNTC	SKMEL147	NA	0.00228829	NA	FALSE
5144.91	0.394448	0.0427372	8.54919681149164e-22	5.37915463379054e-20	ENSG00000138119	MYOF	shZNF180	shNTC	A375	UP	15902.3	0.0312869	0.0674016	0.63215	0.784183	ENSG00000138119	MYOF	shZNF180	shNTC	SKMEL147	NA	0.212867	NA	FALSE
2724.71	0.101053	0.0523474	0.0383977	0.115201	ENSG00000138180	CEP55	shZNF180	shNTC	A375	NA	2012.35	-0.782095	0.0918555	2.17030678958761e-19	1.14732766403288e-17	ENSG00000138180	CEP55	shZNF180	shNTC	SKMEL147	DN	-0.340521	NA	FALSE
10.2182	-0.0454096	0.238682	0.499527	NA	ENSG00000212396	RNA5SP323	shZNF180	shNTC	A375	NA	4.98028	-0.0636889	0.336171	0.495218	NA	ENSG00000212396	RNA5SP323	shZNF180	shNTC	SKMEL147	NA	-0.0545492	NA	FALSE
0.674247	0.0143411	0.271839	0.497791	NA	ENSG00000186188	FFAR4	shZNF180	shNTC	A375	NA	0	0	0.36632	NA	NA	ENSG00000186188	FFAR4	shZNF180	shNTC	SKMEL147	NA	0.00717053	NA	FALSE
15.1782	0.033375	0.224826	0.645663	NA	ENSG00000138207	RBP4	shZNF180	shNTC	A375	NA	0.886012	0.020568	0.3605	0.589725	NA	ENSG00000138207	RBP4	shZNF180	shNTC	SKMEL147	NA	0.0269715	NA	FALSE
0	0	0.274662	NA	NA	ENSG00000221352	NA	shZNF180	shNTC	A375	NA	0	0	0.36632	NA	NA	ENSG00000221352	NA	shZNF180	shNTC	SKMEL147	NA	0	NA	FALSE
7.6735	0.0340166	0.246004	0.564772	NA	ENSG00000095464	PDE6C	shZNF180	shNTC	A375	NA	4.83808	-0.0625752	0.335573	0.50483	NA	ENSG00000095464	PDE6C	shZNF180	shNTC	SKMEL147	NA	-0.0142793	NA	FALSE
522.542	0.0533988	0.0967715	0.49311	0.691814	ENSG00000148690	FRA10AC1	shZNF180	shNTC	A375	NA	304.964	-0.206226	0.150426	0.106407	0.22935	ENSG00000148690	FRA10AC1	shZNF180	shNTC	SKMEL147	NA	-0.0764138	NA	FALSE
0.484804	-0.000832168	0.271777	0.961485	NA	ENSG00000108231	LGI1	shZNF180	shNTC	A375	NA	0	0	0.36632	NA	NA	ENSG00000108231	LGI1	shZNF180	shNTC	SKMEL147	NA	-0.000416084	NA	FALSE
0	0	0.274662	NA	NA	ENSG00000227995	RAB11AP1	shZNF180	shNTC	A375	NA	0	0	0.36632	NA	NA	ENSG00000227995	RAB11AP1	shZNF180	shNTC	SKMEL147	NA	0	NA	FALSE
682.521	0.126427	0.0911874	0.0935142	0.224817	ENSG00000176273	SLC35G1	shZNF180	shNTC	A375	NA	693.755	0.0496562	0.115453	0.63681	0.787259	ENSG00000176273	SLC35G1	shZNF180	shNTC	SKMEL147	NA	0.0880415	NA	FALSE
12.7774	-0.0366593	0.229777	0.602755	NA	ENSG00000180764	PIPSL	shZNF180	shNTC	A375	NA	21.8251	0.00290019	0.281536	0.982914	0.992943	ENSG00000180764	PIPSL	shZNF180	shNTC	SKMEL147	NA	-0.0168796	NA	FALSE
0	0	0.274662	NA	NA	ENSG00000274289	NA	shZNF180	shNTC	A375	NA	0	0	0.36632	NA	NA	ENSG00000274289	NA	shZNF180	shNTC	SKMEL147	NA	0	NA	FALSE
1406.54	-0.188046	0.0725899	0.00339275	0.0162856	ENSG00000138193	PLCE1	shZNF180	shNTC	A375	DN	1224.3	0.241336	0.0931076	0.00581484	0.0217187	ENSG00000138193	PLCE1	shZNF180	shNTC	SKMEL147	UP	0.026645	NA	FALSE
9.55495	-0.0542964	0.243517	0.417766	NA	ENSG00000232913	PLCE1-AS2	shZNF180	shNTC	A375	NA	12.3005	0.202634	0.357698	0.095451	NA	ENSG00000232913	PLCE1-AS2	shZNF180	shNTC	SKMEL147	NA	0.0741686	NA	FALSE
0.507251	0.000535157	0.271028	0.97791	NA	ENSG00000231575	NA	shZNF180	shNTC	A375	NA	1.19773	-0.0114628	0.355247	0.817903	NA	ENSG00000231575	NA	shZNF180	shNTC	SKMEL147	NA	-0.00546381	NA	FALSE
5.36064	-0.0253013	0.252965	0.618373	NA	ENSG00000234724	NA	shZNF180	shNTC	A375	NA	4.44828	0.0548453	0.338678	0.533472	NA	ENSG00000234724	NA	shZNF180	shNTC	SKMEL147	NA	0.014772	NA	FALSE
0.344174	0.00532867	0.271999	0.756654	NA	ENSG00000206631	RNU6-657P	shZNF180	shNTC	A375	NA	0.482594	0.0135741	0.362262	0.656022	NA	ENSG00000206631	RNU6-657P	shZNF180	shNTC	SKMEL147	NA	0.00945138	NA	FALSE
0.450397	-0.00901007	0.272316	0.605532	NA	ENSG00000228553	NA	shZNF180	shNTC	A375	NA	0.179683	0.00455782	0.361806	0.880364	NA	ENSG00000228553	NA	shZNF180	shNTC	SKMEL147	NA	-0.00222613	NA	FALSE
4.28045	-0.0482145	0.260954	0.357687	NA	ENSG00000268894	PLCE1-AS1	shZNF180	shNTC	A375	NA	4.75483	0.126371	0.369736	0.11445	NA	ENSG00000268894	PLCE1-AS1	shZNF180	shNTC	SKMEL147	NA	0.0390781	NA	FALSE
9.52668	0.0482399	0.245131	0.451213	NA	ENSG00000273450	NA	shZNF180	shNTC	A375	NA	5.81555	-0.106064	0.340676	0.292915	NA	ENSG00000273450	NA	shZNF180	shNTC	SKMEL147	NA	-0.0289123	NA	FALSE
2919.11	-0.0716148	0.0535743	0.149706	0.3156	ENSG00000173145	NOC3L	shZNF180	shNTC	A375	NA	2019.28	-0.4808	0.0828596	9.00370305584117e-10	1.49669020116258e-08	ENSG00000173145	NOC3L	shZNF180	shNTC	SKMEL147	DN	-0.276207	NA	TRUE
557.143	-0.118818	0.100975	0.138852	0.299619	ENSG00000108239	TBC1D12	shZNF180	shNTC	A375	NA	398.656	-0.00633922	0.1305	0.956291	0.979548	ENSG00000108239	TBC1D12	shZNF180	shNTC	SKMEL147	NA	-0.0625786	NA	FALSE
4426.44	-0.202035	0.0449081	2.28911300951642e-06	2.53219041066761e-05	ENSG00000119969	HELLS	shZNF180	shNTC	A375	DN	1707.42	-0.439371	0.10098	2.54010273616135e-06	2.25677189866488e-05	ENSG00000119969	HELLS	shZNF180	shNTC	SKMEL147	DN	-0.320703	DN	FALSE
13.701	-0.0747322	0.241012	0.319262	NA	ENSG00000244332	NA	shZNF180	shNTC	A375	NA	5.28448	-0.0108355	0.334303	0.901449	NA	ENSG00000244332	NA	shZNF180	shNTC	SKMEL147	NA	-0.0427839	NA	FALSE
0.50154	0.00166354	0.271178	0.930144	NA	ENSG00000235746	NA	shZNF180	shNTC	A375	NA	2.79364	-0.0260805	0.343432	0.72854	NA	ENSG00000235746	NA	shZNF180	shNTC	SKMEL147	NA	-0.0122085	NA	FALSE
0.697654	1.37535281242276e-06	0.270839	0.999945	NA	ENSG00000108242	CYP2C18	shZNF180	shNTC	A375	NA	7.0568	0.0125349	0.321874	0.903277	NA	ENSG00000108242	CYP2C18	shZNF180	shNTC	SKMEL147	NA	0.00626815	NA	FALSE
0	0	0.274662	NA	NA	ENSG00000276490	NA	shZNF180	shNTC	A375	NA	0.675041	-0.0283386	0.361376	0.464317	NA	ENSG00000276490	NA	shZNF180	shNTC	SKMEL147	NA	-0.0141693	NA	FALSE
0	0	0.274662	NA	NA	ENSG00000165841	CYP2C19	shZNF180	shNTC	A375	NA	0.159739	-0.00946892	0.361982	0.755598	NA	ENSG00000165841	CYP2C19	shZNF180	shNTC	SKMEL147	NA	-0.00473446	NA	FALSE
0.176839	0.00308666	0.271889	0.85672	NA	ENSG00000230338	NA	shZNF180	shNTC	A375	NA	0.486016	0.010526	0.362019	0.730192	NA	ENSG00000230338	NA	shZNF180	shNTC	SKMEL147	NA	0.00680634	NA	FALSE
0	0	0.274662	NA	NA	ENSG00000235199	CYP2C58P	shZNF180	shNTC	A375	NA	0	0	0.36632	NA	NA	ENSG00000235199	CYP2C58P	shZNF180	shNTC	SKMEL147	NA	0	NA	FALSE
0	0	0.274662	NA	NA	ENSG00000225354	RPL7AP52	shZNF180	shNTC	A375	NA	0.16728	0.00457262	0.361807	0.879972	NA	ENSG00000225354	RPL7AP52	shZNF180	shNTC	SKMEL147	NA	0.00228631	NA	FALSE
0.176839	0.00308666	0.271889	0.85672	NA	ENSG00000138109	CYP2C9	shZNF180	shNTC	A375	NA	2.55403	-0.00428616	0.34628	0.949746	NA	ENSG00000138109	CYP2C9	shZNF180	shNTC	SKMEL147	NA	-0.00059975	NA	FALSE
0	0	0.274662	NA	NA	ENSG00000233377	NA	shZNF180	shNTC	A375	NA	0.327321	-0.00458097	0.36171	0.881089	NA	ENSG00000233377	NA	shZNF180	shNTC	SKMEL147	NA	-0.00229048	NA	FALSE
0	0	0.274662	NA	NA	ENSG00000228460	NA	shZNF180	shNTC	A375	NA	0	0	0.36632	NA	NA	ENSG00000228460	NA	shZNF180	shNTC	SKMEL147	NA	0	NA	FALSE
0	0	0.274662	NA	NA	ENSG00000260863	CYP2C60P	shZNF180	shNTC	A375	NA	0	0	0.36632	NA	NA	ENSG00000260863	CYP2C60P	shZNF180	shNTC	SKMEL147	NA	0	NA	FALSE
0	0	0.274662	NA	NA	ENSG00000237885	NA	shZNF180	shNTC	A375	NA	0	0	0.36632	NA	NA	ENSG00000237885	NA	shZNF180	shNTC	SKMEL147	NA	0	NA	FALSE
0.450397	-0.00901007	0.272316	0.605532	NA	ENSG00000138115	CYP2C8	shZNF180	shNTC	A375	NA	0	0	0.36632	NA	NA	ENSG00000138115	CYP2C8	shZNF180	shNTC	SKMEL147	NA	-0.00450504	NA	FALSE
0.344174	0.00532867	0.271999	0.756654	NA	ENSG00000231829	NA	shZNF180	shNTC	A375	NA	0.346963	0.0087838	0.361949	0.772619	NA	ENSG00000231829	NA	shZNF180	shNTC	SKMEL147	NA	0.00705624	NA	FALSE
0	0	0.274662	NA	NA	ENSG00000274691	NA	shZNF180	shNTC	A375	NA	0	0	0.36632	NA	NA	ENSG00000274691	NA	shZNF180	shNTC	SKMEL147	NA	0	NA	FALSE
1.47034	-0.0310284	0.271581	0.327346	NA	ENSG00000225533	PAWRP1	shZNF180	shNTC	A375	NA	0.167582	0.00457658	0.361807	0.879867	NA	ENSG00000225533	PAWRP1	shZNF180	shNTC	SKMEL147	NA	-0.0132259	NA	FALSE
2.6813	-0.0068679	0.257296	0.871533	NA	ENSG00000173124	ACSM6	shZNF180	shNTC	A375	NA	1.16592	-0.0267849	0.356667	0.590731	NA	ENSG00000173124	ACSM6	shZNF180	shNTC	SKMEL147	NA	-0.0168264	NA	FALSE
0.978912	-0.0142703	0.268977	0.598405	NA	ENSG00000234026	NA	shZNF180	shNTC	A375	NA	0.311195	-0.00459255	0.36171	0.880796	NA	ENSG00000234026	NA	shZNF180	shNTC	SKMEL147	NA	-0.00943144	NA	FALSE
583.301	0.129912	0.0974433	0.0986288	0.233228	ENSG00000107438	PDLIM1	shZNF180	shNTC	A375	NA	850.92	1.17592	0.11875	1.09863430962391e-25	1.01367780555672e-23	ENSG00000107438	PDLIM1	shZNF180	shNTC	SKMEL147	UP	0.652915	NA	FALSE
441.993	-0.519877	0.133739	2.17951832944882e-06	2.42117396343431e-05	ENSG00000095637	SORBS1	shZNF180	shNTC	A375	DN	202.013	-0.0450015	0.168051	0.741526	0.856561	ENSG00000095637	SORBS1	shZNF180	shNTC	SKMEL147	NA	-0.282439	NA	TRUE
0.167138	-0.0049031	0.271977	0.775129	NA	ENSG00000214362	RPS3AP36	shZNF180	shNTC	A375	NA	2.18064	-0.0733118	0.359558	0.256152	NA	ENSG00000214362	RPS3AP36	shZNF180	shNTC	SKMEL147	NA	-0.0391074	NA	FALSE
4127.16	-0.036201	0.0448945	0.393882	0.603523	ENSG00000059573	ALDH18A1	shZNF180	shNTC	A375	NA	1796.73	-0.185883	0.0887052	0.0267806	0.077822	ENSG00000059573	ALDH18A1	shZNF180	shNTC	SKMEL147	NA	-0.111042	NA	FALSE
1645.4	0.184218	0.0665349	0.00211162	0.0109551	ENSG00000119977	TCTN3	shZNF180	shNTC	A375	UP	821.3	0.053309	0.102719	0.57659	0.743585	ENSG00000119977	TCTN3	shZNF180	shNTC	SKMEL147	NA	0.118764	NA	FALSE
1136.61	-0.17244	0.0785232	0.0113029	0.04346	ENSG00000138185	ENTPD1	shZNF180	shNTC	A375	DN	473.799	-0.39801	0.127987	0.00044711	0.00237462	ENSG00000138185	ENTPD1	shZNF180	shNTC	SKMEL147	DN	-0.285225	DN	FALSE
118.095	-0.0571995	0.151108	0.532357	0.723528	ENSG00000226688	ENTPD1-AS1	shZNF180	shNTC	A375	NA	41.8811	-0.027014	0.248913	0.854744	0.925386	ENSG00000226688	ENTPD1-AS1	shZNF180	shNTC	SKMEL147	NA	-0.0421068	NA	FALSE
0.167067	0.00306123	0.271887	0.857912	NA	ENSG00000240527	NA	shZNF180	shNTC	A375	NA	0	0	0.36632	NA	NA	ENSG00000240527	NA	shZNF180	shNTC	SKMEL147	NA	0.00153061	NA	FALSE
0	0	0.274662	NA	NA	ENSG00000270099	NA	shZNF180	shNTC	A375	NA	0	0	0.36632	NA	NA	ENSG00000270099	NA	shZNF180	shNTC	SKMEL147	NA	0	NA	FALSE
11.0009	-0.102025	0.266013	0.168118	NA	ENSG00000173088	NA	shZNF180	shNTC	A375	NA	2.33058	-0.00760481	0.344235	0.915662	NA	ENSG00000173088	NA	shZNF180	shNTC	SKMEL147	NA	-0.054815	NA	FALSE
2.34483	-0.000902557	0.260453	0.981122	NA	ENSG00000269948	NA	shZNF180	shNTC	A375	NA	0.151456	0.00456172	0.361806	0.88026	NA	ENSG00000269948	NA	shZNF180	shNTC	SKMEL147	NA	0.00182958	NA	FALSE
1.79685	-0.0290783	0.269451	0.386818	NA	ENSG00000269920	NA	shZNF180	shNTC	A375	NA	0	0	0.36632	NA	NA	ENSG00000269920	NA	shZNF180	shNTC	SKMEL147	NA	-0.0145392	NA	FALSE
0.150132	-0.00482263	0.271964	0.77899	NA	ENSG00000227805	RPL21P90	shZNF180	shNTC	A375	NA	0	0	0.36632	NA	NA	ENSG00000227805	RPL21P90	shZNF180	shNTC	SKMEL147	NA	-0.00241131	NA	FALSE
2.33637	-0.00608177	0.260697	0.873293	NA	ENSG00000188649	CC2D2B	shZNF180	shNTC	A375	NA	0.682899	-0.00361332	0.359497	0.923606	NA	ENSG00000188649	CC2D2B	shZNF180	shNTC	SKMEL147	NA	-0.00484754	NA	FALSE
722.842	-0.109673	0.0880289	0.136004	0.295366	ENSG00000107443	CCNJ	shZNF180	shNTC	A375	NA	460.876	-0.411762	0.137551	0.000582803	0.00298022	ENSG00000107443	CCNJ	shZNF180	shNTC	SKMEL147	DN	-0.260717	NA	FALSE
1.17813	0.00518609	0.265556	0.866634	NA	ENSG00000266407	MIR3157	shZNF180	shNTC	A375	NA	0.167582	0.00457658	0.361807	0.879867	NA	ENSG00000266407	MIR3157	shZNF180	shNTC	SKMEL147	NA	0.00488133	NA	FALSE
0	0	0.274662	NA	NA	ENSG00000200728	RNU6-271P	shZNF180	shNTC	A375	NA	0	0	0.36632	NA	NA	ENSG00000200728	RNU6-271P	shZNF180	shNTC	SKMEL147	NA	0	NA	FALSE
0.167138	-0.0049031	0.271977	0.775129	NA	ENSG00000278748	NA	shZNF180	shNTC	A375	NA	0	0	0.36632	NA	NA	ENSG00000278748	NA	shZNF180	shNTC	SKMEL147	NA	-0.00245155	NA	FALSE
1248.47	-0.105233	0.0711015	0.094571	0.22663	ENSG00000177853	ZNF518A	shZNF180	shNTC	A375	NA	815.351	-0.301673	0.109953	0.00272591	0.0114259	ENSG00000177853	ZNF518A	shZNF180	shNTC	SKMEL147	DN	-0.203453	NA	FALSE
0	0	0.274662	NA	NA	ENSG00000273577	NA	shZNF180	shNTC	A375	NA	0	0	0.36632	NA	NA	ENSG00000273577	NA	shZNF180	shNTC	SKMEL147	NA	0	NA	FALSE
1.343	0.00631848	0.266817	0.826851	NA	ENSG00000229417	NPM1P25	shZNF180	shNTC	A375	NA	3.60693	-0.056522	0.34468	0.481426	NA	ENSG00000229417	NPM1P25	shZNF180	shNTC	SKMEL147	NA	-0.0251018	NA	FALSE
0	0	0.274662	NA	NA	ENSG00000095585	BLNK	shZNF180	shNTC	A375	NA	0.179683	0.00455782	0.361806	0.880364	NA	ENSG00000095585	BLNK	shZNF180	shNTC	SKMEL147	NA	0.00227891	NA	FALSE
0	0	0.274662	NA	NA	ENSG00000229418	NA	shZNF180	shNTC	A375	NA	0	0	0.36632	NA	NA	ENSG00000229418	NA	shZNF180	shNTC	SKMEL147	NA	0	NA	FALSE
0	0	0.274662	NA	NA	ENSG00000107447	DNTT	shZNF180	shNTC	A375	NA	0	0	0.36632	NA	NA	ENSG00000107447	DNTT	shZNF180	shNTC	SKMEL147	NA	0	NA	FALSE
0.512891	0.00700494	0.27197	0.692982	NA	ENSG00000197430	OPALIN	shZNF180	shNTC	A375	NA	0	0	0.36632	NA	NA	ENSG00000197430	OPALIN	shZNF180	shNTC	SKMEL147	NA	0.00350247	NA	FALSE
25.4163	0.121235	0.244879	0.170312	0.346843	ENSG00000095587	TLL2	shZNF180	shNTC	A375	NA	10.2734	0.0420959	0.313086	0.712512	NA	ENSG00000095587	TLL2	shZNF180	shNTC	SKMEL147	NA	0.0816657	NA	FALSE
15350.5	-0.0850709	0.0295124	0.00310528	0.0151039	ENSG00000077147	TM9SF3	shZNF180	shNTC	A375	DN	10338	-0.205109	0.0653602	0.00122178	0.00568418	ENSG00000077147	TM9SF3	shZNF180	shNTC	SKMEL147	DN	-0.14509	DN	FALSE
35.5423	-0.111644	0.221593	0.223857	0.41928	ENSG00000235677	NA	shZNF180	shNTC	A375	NA	23.9506	-0.0913534	0.280846	0.51459	0.691962	ENSG00000235677	NA	shZNF180	shNTC	SKMEL147	NA	-0.101499	NA	FALSE
81.1874	0.190742	0.216175	0.0765397	0.193626	ENSG00000155629	PIK3AP1	shZNF180	shNTC	A375	NA	0.507004	-0.000860326	0.360787	0.979534	NA	ENSG00000155629	PIK3AP1	shZNF180	shNTC	SKMEL147	NA	0.0949408	NA	FALSE
0	0	0.274662	NA	NA	ENSG00000202047	RNA5SP324	shZNF180	shNTC	A375	NA	0	0	0.36632	NA	NA	ENSG00000202047	RNA5SP324	shZNF180	shNTC	SKMEL147	NA	0	NA	FALSE
0	0	0.274662	NA	NA	ENSG00000227032	RPS2P36	shZNF180	shNTC	A375	NA	0	0	0.36632	NA	NA	ENSG00000227032	RPS2P36	shZNF180	shNTC	SKMEL147	NA	0	NA	FALSE
0	0	0.274662	NA	NA	ENSG00000207287	RNU6-1274P	shZNF180	shNTC	A375	NA	0	0	0.36632	NA	NA	ENSG00000207287	RNU6-1274P	shZNF180	shNTC	SKMEL147	NA	0	NA	FALSE
233.005	-0.0381513	0.124405	0.662558	0.814794	ENSG00000236552	RPL13AP5	shZNF180	shNTC	A375	NA	174.231	0.0441908	0.170938	0.74823	0.861335	ENSG00000236552	RPL13AP5	shZNF180	shNTC	SKMEL147	NA	0.00301976	NA	FALSE
0	0	0.274662	NA	NA	ENSG00000207976	MIR607	shZNF180	shNTC	A375	NA	0	0	0.36632	NA	NA	ENSG00000207976	MIR607	shZNF180	shNTC	SKMEL147	NA	0	NA	FALSE
2998.92	-0.231416	0.0512236	1.44573561289654e-06	1.65995775115785e-05	ENSG00000196233	LCOR	shZNF180	shNTC	A375	DN	2323.11	-0.263664	0.078635	0.000454959	0.00240942	ENSG00000196233	LCOR	shZNF180	shNTC	SKMEL147	DN	-0.24754	DN	FALSE
2.51547	0.0371924	0.269433	0.331974	NA	ENSG00000232875	NA	shZNF180	shNTC	A375	NA	1.60981	0.0575144	0.363482	0.24481	NA	ENSG00000232875	NA	shZNF180	shNTC	SKMEL147	NA	0.0473534	NA	FALSE
0.172778	0.00306402	0.271888	0.857781	NA	ENSG00000221465	NA	shZNF180	shNTC	A375	NA	0.151456	0.00456172	0.361806	0.88026	NA	ENSG00000221465	NA	shZNF180	shNTC	SKMEL147	NA	0.00381287	NA	FALSE
1238.77	-0.135608	0.0727296	0.0345043	0.106134	ENSG00000155640	NA	shZNF180	shNTC	A375	NA	1081.17	-0.191886	0.0969966	0.0344985	0.0952225	ENSG00000155640	NA	shZNF180	shNTC	SKMEL147	NA	-0.163747	NA	FALSE
485.553	-0.168841	0.107723	0.0442909	0.128184	ENSG00000231025	NA	shZNF180	shNTC	A375	NA	315.019	-0.0677789	0.143508	0.583971	0.748803	ENSG00000231025	NA	shZNF180	shNTC	SKMEL147	NA	-0.11831	NA	FALSE
15.0778	-0.0541505	0.233912	0.454215	NA	ENSG00000187122	SLIT1	shZNF180	shNTC	A375	NA	7.18818	-0.0605454	0.324753	0.565799	NA	ENSG00000187122	SLIT1	shZNF180	shNTC	SKMEL147	NA	-0.057348	NA	FALSE
0.150132	-0.00482263	0.271964	0.77899	NA	ENSG00000234855	SLIT1-AS1	shZNF180	shNTC	A375	NA	0	0	0.36632	NA	NA	ENSG00000234855	SLIT1-AS1	shZNF180	shNTC	SKMEL147	NA	-0.00241131	NA	FALSE
0.167336	0.00303965	0.271885	0.858925	NA	ENSG00000269891	ARHGAP19-SLIT1	shZNF180	shNTC	A375	NA	0	0	0.36632	NA	NA	ENSG00000269891	ARHGAP19-SLIT1	shZNF180	shNTC	SKMEL147	NA	0.00151982	NA	FALSE
1284.47	-0.0083699	0.0686772	0.891372	0.946296	ENSG00000213390	ARHGAP19	shZNF180	shNTC	A375	NA	221.281	-0.100519	0.158456	0.446239	0.630361	ENSG00000213390	ARHGAP19	shZNF180	shNTC	SKMEL147	NA	-0.0544444	NA	FALSE
4.26901	-0.0243282	0.257661	0.595771	NA	ENSG00000231398	NA	shZNF180	shNTC	A375	NA	0.334561	0.00674389	0.361862	0.824201	NA	ENSG00000231398	NA	shZNF180	shNTC	SKMEL147	NA	-0.00879213	NA	FALSE
0	0	0.274662	NA	NA	ENSG00000277308	NA	shZNF180	shNTC	A375	NA	0	0	0.36632	NA	NA	ENSG00000277308	NA	shZNF180	shNTC	SKMEL147	NA	0	NA	FALSE
1.16252	-0.0253468	0.271139	0.379046	NA	ENSG00000237169	NA	shZNF180	shNTC	A375	NA	0	0	0.36632	NA	NA	ENSG00000237169	NA	shZNF180	shNTC	SKMEL147	NA	-0.0126734	NA	FALSE
137.901	-0.00729711	0.146291	0.935322	0.968052	ENSG00000165879	FRAT1	shZNF180	shNTC	A375	NA	31.0894	0.009465	0.268873	0.946633	0.974987	ENSG00000165879	FRAT1	shZNF180	shNTC	SKMEL147	NA	0.00108395	NA	FALSE
538.805	-0.252591	0.110594	0.00356673	0.0169603	ENSG00000181274	FRAT2	shZNF180	shNTC	A375	DN	138.546	0.000480021	0.184943	0.997319	0.998996	ENSG00000181274	FRAT2	shZNF180	shNTC	SKMEL147	NA	-0.126056	NA	FALSE
5.6542	0.0132847	0.246389	0.806825	NA	ENSG00000225850	NA	shZNF180	shNTC	A375	NA	0.80993	0.0120093	0.359378	0.758748	NA	ENSG00000225850	NA	shZNF180	shNTC	SKMEL147	NA	0.012647	NA	FALSE
3938.55	-0.184567	0.0480125	4.82709616906309e-05	0.000400265	ENSG00000052749	RRP12	shZNF180	shNTC	A375	DN	1562.39	0.140038	0.0974981	0.124807	0.259447	ENSG00000052749	RRP12	shZNF180	shNTC	SKMEL147	NA	-0.0222642	NA	FALSE
8.14411	-0.0144546	0.237659	0.814343	NA	ENSG00000231508	RPL34P20	shZNF180	shNTC	A375	NA	8.50148	0.0346002	0.322827	0.738729	NA	ENSG00000231508	RPL34P20	shZNF180	shNTC	SKMEL147	NA	0.0100728	NA	FALSE
0.343906	0.00546245	0.272021	0.750287	NA	ENSG00000231970	NA	shZNF180	shNTC	A375	NA	0.16728	0.00457262	0.361807	0.879972	NA	ENSG00000231970	NA	shZNF180	shNTC	SKMEL147	NA	0.00501753	NA	FALSE
2.31985	-0.0121102	0.258958	0.769043	NA	ENSG00000200737	NA	shZNF180	shNTC	A375	NA	1.02985	-0.00735705	0.355147	0.882033	NA	ENSG00000200737	NA	shZNF180	shNTC	SKMEL147	NA	-0.00973362	NA	FALSE
6254.4	0.0466068	0.0378303	0.198365	0.384603	ENSG00000171314	PGAM1	shZNF180	shNTC	A375	NA	3065.86	-0.519329	0.0887658	4.8019397418365e-10	8.32354899241322e-09	ENSG00000171314	PGAM1	shZNF180	shNTC	SKMEL147	DN	-0.236361	NA	FALSE
641.886	-0.0331488	0.0886679	0.653195	0.809498	ENSG00000171311	EXOSC1	shZNF180	shNTC	A375	NA	600.318	-0.243679	0.116993	0.0215398	0.0655014	ENSG00000171311	EXOSC1	shZNF180	shNTC	SKMEL147	NA	-0.138414	NA	FALSE
1183.8	0.138306	0.0739337	0.0332515	0.102962	ENSG00000171307	ZDHHC16	shZNF180	shNTC	A375	NA	908.873	-0.00883127	0.102622	0.92625	0.964362	ENSG00000171307	ZDHHC16	shZNF180	shNTC	SKMEL147	NA	0.0647373	NA	FALSE
1586.4	0.0243035	0.0629533	0.670376	0.819796	ENSG00000155229	MMS19	shZNF180	shNTC	A375	NA	1161.05	-0.0305521	0.0948636	0.731856	0.850387	ENSG00000155229	MMS19	shZNF180	shNTC	SKMEL147	NA	-0.00312433	NA	FALSE
2.4426	-0.0165232	0.262102	0.666483	NA	ENSG00000264677	NA	shZNF180	shNTC	A375	NA	0.686385	-0.00399155	0.359476	0.915827	NA	ENSG00000264677	NA	shZNF180	shNTC	SKMEL147	NA	-0.0102574	NA	FALSE
344.497	0.084204	0.113656	0.322223	0.532413	ENSG00000165886	UBTD1	shZNF180	shNTC	A375	NA	269.885	0.120977	0.155816	0.354382	0.539933	ENSG00000165886	UBTD1	shZNF180	shNTC	SKMEL147	NA	0.102591	NA	FALSE
2.6351	0.0140476	0.261339	0.716477	NA	ENSG00000165887	ANKRD2	shZNF180	shNTC	A375	NA	2.17494	0.024613	0.347754	0.715158	NA	ENSG00000165887	ANKRD2	shZNF180	shNTC	SKMEL147	NA	0.0193303	NA	FALSE
26.6933	0.930666	0.737275	0.000110463	0.000835377	ENSG00000241935	HOGA1	shZNF180	shNTC	A375	UP	22.484	0.425294	0.413591	0.0106931	0.0366596	ENSG00000241935	HOGA1	shZNF180	shNTC	SKMEL147	UP	0.67798	UP	FALSE
0	0	0.274662	NA	NA	ENSG00000249967	NA	shZNF180	shNTC	A375	NA	0	0	0.36632	NA	NA	ENSG00000249967	NA	shZNF180	shNTC	SKMEL147	NA	0	NA	FALSE
2.20083	-0.0186558	0.265057	0.594223	NA	ENSG00000203942	C10orf62	shZNF180	shNTC	A375	NA	1.83004	0.0571042	0.359718	0.309336	NA	ENSG00000203942	C10orf62	shZNF180	shNTC	SKMEL147	NA	0.0192242	NA	FALSE
233.722	0.47881	0.192731	0.000304181	0.00205003	ENSG00000171160	MORN4	shZNF180	shNTC	A375	UP	250.826	0.444954	0.170865	0.00138891	0.00637189	ENSG00000171160	MORN4	shZNF180	shNTC	SKMEL147	UP	0.461882	UP	FALSE
1266.66	-0.0257973	0.0721976	0.685548	0.830152	ENSG00000155252	PI4K2A	shZNF180	shNTC	A375	NA	935.892	0.0891738	0.10012	0.339647	0.525131	ENSG00000155252	PI4K2A	shZNF180	shNTC	SKMEL147	NA	0.0316883	NA	FALSE
667.402	-0.228423	0.0988135	0.00443971	0.0203665	ENSG00000119986	AVPI1	shZNF180	shNTC	A375	DN	453.316	-0.0587507	0.125888	0.601684	0.762329	ENSG00000119986	AVPI1	shZNF180	shNTC	SKMEL147	NA	-0.143587	NA	FALSE
1884.63	0.0392133	0.0624088	0.488915	0.6885	ENSG00000155254	MARVELD1	shZNF180	shNTC	A375	NA	1558.33	0.30526	0.0884371	0.000256392	0.00145927	ENSG00000155254	MARVELD1	shZNF180	shNTC	SKMEL147	UP	0.172237	NA	FALSE
910.159	-0.203715	0.0859875	0.00515059	0.0230494	ENSG00000155256	ZFYVE27	shZNF180	shNTC	A375	DN	286.647	0.0977132	0.147315	0.437966	0.623079	ENSG00000155256	ZFYVE27	shZNF180	shNTC	SKMEL147	NA	-0.0530008	NA	TRUE
2.88044	0.0235699	0.260219	0.582073	NA	ENSG00000120057	SFRP5	shZNF180	shNTC	A375	NA	0.666743	-0.0076324	0.359706	0.838453	NA	ENSG00000120057	SFRP5	shZNF180	shNTC	SKMEL147	NA	0.00796876	NA	FALSE
1.6875	0.0476317	0.281645	0.11596	NA	ENSG00000227356	GOLGA7B-DT	shZNF180	shNTC	A375	NA	1.36897	-0.0343033	0.356337	0.517409	NA	ENSG00000227356	GOLGA7B-DT	shZNF180	shNTC	SKMEL147	NA	0.00666424	NA	FALSE
147.929	0.00196349	0.142961	0.982539	0.990918	ENSG00000155265	GOLGA7B	shZNF180	shNTC	A375	NA	417.323	-0.127717	0.136271	0.284494	0.466022	ENSG00000155265	GOLGA7B	shZNF180	shNTC	SKMEL147	NA	-0.0628766	NA	FALSE
3.26779	-0.0432049	0.264086	0.360495	NA	ENSG00000095713	CRTAC1	shZNF180	shNTC	A375	NA	5.29541	0.0713695	0.339543	0.434633	NA	ENSG00000095713	CRTAC1	shZNF180	shNTC	SKMEL147	NA	0.0140823	NA	FALSE
0	0	0.274662	NA	NA	ENSG00000265398	NA	shZNF180	shNTC	A375	NA	0	0	0.36632	NA	NA	ENSG00000265398	NA	shZNF180	shNTC	SKMEL147	NA	0	NA	FALSE
0	0	0.274662	NA	NA	ENSG00000278752	NA	shZNF180	shNTC	A375	NA	0	0	0.36632	NA	NA	ENSG00000278752	NA	shZNF180	shNTC	SKMEL147	NA	0	NA	FALSE
742.89	-0.0793448	0.0874017	0.277923	0.483759	ENSG00000166024	R3HCC1L	shZNF180	shNTC	A375	NA	506.724	0.207221	0.121728	0.0584094	0.144853	ENSG00000166024	R3HCC1L	shZNF180	shNTC	SKMEL147	NA	0.0639381	NA	FALSE
8429.19	-0.0920659	0.0356071	0.00740292	0.0309537	ENSG00000138131	LOXL4	shZNF180	shNTC	A375	DN	842.498	0.544137	0.110689	6.81032529527455e-08	8.39563338268078e-07	ENSG00000138131	LOXL4	shZNF180	shNTC	SKMEL147	UP	0.226036	NA	FALSE
116.48	0.0357014	0.153484	0.693908	0.83588	ENSG00000230928	NA	shZNF180	shNTC	A375	NA	8.36228	0.0602133	0.321917	0.577982	NA	ENSG00000230928	NA	shZNF180	shNTC	SKMEL147	NA	0.0479573	NA	FALSE
246.191	0.372281	0.174964	0.00162044	0.00874126	ENSG00000119943	PYROXD2	shZNF180	shNTC	A375	UP	45.6385	0.12466	0.249672	0.408677	0.595012	ENSG00000119943	PYROXD2	shZNF180	shNTC	SKMEL147	NA	0.248471	NA	FALSE
0	0	0.274662	NA	NA	ENSG00000221419	NA	shZNF180	shNTC	A375	NA	0	0	0.36632	NA	NA	ENSG00000221419	NA	shZNF180	shNTC	SKMEL147	NA	0	NA	FALSE
490.075	0.0911891	0.100224	0.252637	0.455157	ENSG00000107521	HPS1	shZNF180	shNTC	A375	NA	953.564	0.45088	0.108588	5.55743125839802e-06	4.67865738720924e-05	ENSG00000107521	HPS1	shZNF180	shNTC	SKMEL147	UP	0.271035	NA	TRUE
0.167067	0.00306123	0.271887	0.857912	NA	ENSG00000264610	MIR4685	shZNF180	shNTC	A375	NA	0	0	0.36632	NA	NA	ENSG00000264610	MIR4685	shZNF180	shNTC	SKMEL147	NA	0.00153061	NA	FALSE
1.79593	-0.0275607	0.267327	0.440468	NA	ENSG00000172987	HPSE2	shZNF180	shNTC	A375	NA	0.85018	0.00092234	0.357351	0.983141	NA	ENSG00000172987	HPSE2	shZNF180	shNTC	SKMEL147	NA	-0.0133192	NA	FALSE
0	0	0.274662	NA	NA	ENSG00000274056	MIR6507	shZNF180	shNTC	A375	NA	0	0	0.36632	NA	NA	ENSG00000274056	MIR6507	shZNF180	shNTC	SKMEL147	NA	0	NA	FALSE
0	0	0.274662	NA	NA	ENSG00000236818	NA	shZNF180	shNTC	A375	NA	0	0	0.36632	NA	NA	ENSG00000236818	NA	shZNF180	shNTC	SKMEL147	NA	0	NA	FALSE
0.467402	-0.0121723	0.272721	0.492707	NA	ENSG00000234109	RPL7P36	shZNF180	shNTC	A375	NA	0	0	0.36632	NA	NA	ENSG00000234109	RPL7P36	shZNF180	shNTC	SKMEL147	NA	-0.00608613	NA	FALSE
0.172778	0.00306402	0.271888	0.857781	NA	ENSG00000119946	CNNM1	shZNF180	shNTC	A375	NA	27.6118	0.119398	0.27954	0.404833	0.591038	ENSG00000119946	CNNM1	shZNF180	shNTC	SKMEL147	NA	0.0612308	NA	FALSE
1114.47	0.00775465	0.0746557	0.905572	0.954011	ENSG00000120053	GOT1	shZNF180	shNTC	A375	NA	1047.17	-0.659656	0.105194	1.04838430891534e-11	2.30722206058331e-10	ENSG00000120053	GOT1	shZNF180	shNTC	SKMEL147	DN	-0.32595	NA	FALSE
14.4411	0.127684	0.279459	0.108331	NA	ENSG00000224934	NA	shZNF180	shNTC	A375	NA	10.874	-0.0314384	0.311628	0.783908	NA	ENSG00000224934	NA	shZNF180	shNTC	SKMEL147	NA	0.0481228	NA	FALSE
0	0	0.274662	NA	NA	ENSG00000257582	LINC01475	shZNF180	shNTC	A375	NA	0	0	0.36632	NA	NA	ENSG00000257582	LINC01475	shZNF180	shNTC	SKMEL147	NA	0	NA	FALSE
0	0	0.274662	NA	NA	ENSG00000228778	NA	shZNF180	shNTC	A375	NA	0	0	0.36632	NA	NA	ENSG00000228778	NA	shZNF180	shNTC	SKMEL147	NA	0	NA	FALSE
2.90907	0.0389399	0.269828	0.316894	NA	ENSG00000119919	NKX2-3	shZNF180	shNTC	A375	NA	3.82812	0.0637854	0.346096	0.428306	NA	ENSG00000119919	NKX2-3	shZNF180	shNTC	SKMEL147	NA	0.0513626	NA	FALSE
320.326	-0.146169	0.123874	0.103816	0.242352	ENSG00000155287	SLC25A28	shZNF180	shNTC	A375	NA	217.472	-0.179711	0.163676	0.18204	0.342521	ENSG00000155287	SLC25A28	shZNF180	shNTC	SKMEL147	NA	-0.16294	NA	FALSE
5.76806	-0.0157126	0.244931	0.778774	NA	ENSG00000260475	NA	shZNF180	shNTC	A375	NA	3.09628	-0.0456987	0.345849	0.544903	NA	ENSG00000260475	NA	shZNF180	shNTC	SKMEL147	NA	-0.0307057	NA	FALSE
2.1331	0.00117566	0.261575	0.974392	NA	ENSG00000229278	NA	shZNF180	shNTC	A375	NA	0.49872	0.0160565	0.361659	0.628814	NA	ENSG00000229278	NA	shZNF180	shNTC	SKMEL147	NA	0.00861607	NA	FALSE
1301.08	0.210357	0.0772912	0.00179605	0.00956717	ENSG00000198018	ENTPD7	shZNF180	shNTC	A375	UP	1213.38	0.841306	0.100997	7.67490132060245e-19	3.80035530391831e-17	ENSG00000198018	ENTPD7	shZNF180	shNTC	SKMEL147	UP	0.525831	UP	FALSE
9.28347	-0.0716369	0.253159	0.290357	NA	ENSG00000233690	EBAG9P1	shZNF180	shNTC	A375	NA	3.59508	-0.0176088	0.338698	0.829068	NA	ENSG00000233690	EBAG9P1	shZNF180	shNTC	SKMEL147	NA	-0.0446229	NA	FALSE
444.702	-0.0537964	0.101527	0.501636	0.699155	ENSG00000119929	CUTC	shZNF180	shNTC	A375	NA	262.286	-0.13104	0.151218	0.306578	0.490915	ENSG00000119929	CUTC	shZNF180	shNTC	SKMEL147	NA	-0.0924184	NA	FALSE
2914.94	0.185353	0.0521078	0.000146417	0.00107774	ENSG00000014919	COX15	shZNF180	shNTC	A375	UP	1740.63	0.0309707	0.0880988	0.710815	0.838311	ENSG00000014919	COX15	shZNF180	shNTC	SKMEL147	NA	0.108162	NA	FALSE
1737.13	0.534348	0.0727535	5.91437392917244e-15	2.04019960319918e-13	ENSG00000023839	ABCC2	shZNF180	shNTC	A375	UP	16.7413	0.138257	0.307563	0.299289	0.48243	ENSG00000023839	ABCC2	shZNF180	shNTC	SKMEL147	NA	0.336302	NA	FALSE
5.63567	-0.000532066	0.244385	0.992312	NA	ENSG00000227351	NANOGP6	shZNF180	shNTC	A375	NA	0.16728	0.00457262	0.361807	0.879972	NA	ENSG00000227351	NANOGP6	shZNF180	shNTC	SKMEL147	NA	0.00202027	NA	FALSE
2081.98	-0.158303	0.0589896	0.00353005	0.0168266	ENSG00000107554	DNMBP	shZNF180	shNTC	A375	DN	1619.17	-0.418339	0.0927092	1.43327679566851e-06	1.34082126866042e-05	ENSG00000107554	DNMBP	shZNF180	shNTC	SKMEL147	DN	-0.288321	DN	FALSE
33.2144	0.0456265	0.203166	0.586134	0.765135	ENSG00000227695	DNMBP-AS1	shZNF180	shNTC	A375	NA	16.2785	-0.0142763	0.292508	0.911835	0.956792	ENSG00000227695	DNMBP-AS1	shZNF180	shNTC	SKMEL147	NA	0.0156751	NA	FALSE
290.486	-0.889033	0.166675	5.9611274874726e-10	1.20062145170223e-08	ENSG00000120054	CPN1	shZNF180	shNTC	A375	DN	0	0	0.36632	NA	NA	ENSG00000120054	CPN1	shZNF180	shNTC	SKMEL147	NA	-0.444516	NA	FALSE
0	0	0.274662	NA	NA	ENSG00000232230	NA	shZNF180	shNTC	A375	NA	0.347265	0.00856673	0.361922	0.778466	NA	ENSG00000232230	NA	shZNF180	shNTC	SKMEL147	NA	0.00428337	NA	FALSE
0	0	0.274662	NA	NA	ENSG00000270623	NA	shZNF180	shNTC	A375	NA	0.179683	0.00455782	0.361806	0.880364	NA	ENSG00000270623	NA	shZNF180	shNTC	SKMEL147	NA	0.00227891	NA	FALSE
2334.85	-0.0237226	0.0540264	0.636059	0.79911	ENSG00000107566	ERLIN1	shZNF180	shNTC	A375	NA	2322.3	-0.187739	0.0806919	0.014878	0.0485421	ENSG00000107566	ERLIN1	shZNF180	shNTC	SKMEL147	DN	-0.105731	NA	FALSE
2590.95	-0.0659322	0.0542552	0.189571	0.373117	ENSG00000213341	CHUK	shZNF180	shNTC	A375	NA	1543.55	-0.242483	0.0876941	0.00348237	0.014023	ENSG00000213341	CHUK	shZNF180	shNTC	SKMEL147	DN	-0.154208	NA	FALSE
23.9328	-0.0675809	0.220205	0.408847	0.618232	ENSG00000236308	NA	shZNF180	shNTC	A375	NA	5.11139	-0.0166552	0.329119	0.860465	NA	ENSG00000236308	NA	shZNF180	shNTC	SKMEL147	NA	-0.042118	NA	FALSE
7.81551	-0.0681383	0.256874	0.288343	NA	ENSG00000216004	NA	shZNF180	shNTC	A375	NA	0.83434	-0.00973049	0.356566	0.833596	NA	ENSG00000216004	NA	shZNF180	shNTC	SKMEL147	NA	-0.0389344	NA	FALSE
5.07826	-0.0375521	0.253307	0.490027	NA	ENSG00000227492	NA	shZNF180	shNTC	A375	NA	4.92788	0.105554	0.351539	0.23788	NA	ENSG00000227492	NA	shZNF180	shNTC	SKMEL147	NA	0.0340008	NA	FALSE
1001.45	-0.0154789	0.0748686	0.813206	0.906379	ENSG00000095485	CWF19L1	shZNF180	shNTC	A375	NA	656.245	-0.235733	0.11192	0.0212051	0.0646821	ENSG00000095485	CWF19L1	shZNF180	shNTC	SKMEL147	NA	-0.125606	NA	FALSE
88.0381	-0.0377752	0.164084	0.676512	0.823968	ENSG00000212464	SNORA12	shZNF180	shNTC	A375	NA	24.7317	-0.0282786	0.282834	0.834306	0.913594	ENSG00000212464	SNORA12	shZNF180	shNTC	SKMEL147	NA	-0.0330269	NA	FALSE
12.2828	-0.00713259	0.228361	0.915786	NA	ENSG00000230224	PHB1P9	shZNF180	shNTC	A375	NA	3.97073	-0.0223702	0.335327	0.796972	NA	ENSG00000230224	PHB1P9	shZNF180	shNTC	SKMEL147	NA	-0.0147514	NA	FALSE
3.30695	-0.0490701	0.270262	0.270472	NA	ENSG00000207362	RNU6-422P	shZNF180	shNTC	A375	NA	1.17704	0.0289095	0.357393	0.55368	NA	ENSG00000207362	RNU6-422P	shZNF180	shNTC	SKMEL147	NA	-0.0100803	NA	FALSE
1495.38	0.0381885	0.0663738	0.521691	0.714999	ENSG00000196072	BLOC1S2	shZNF180	shNTC	A375	NA	1337.59	0.135978	0.0915897	0.11552	0.244591	ENSG00000196072	BLOC1S2	shZNF180	shNTC	SKMEL147	NA	0.0870831	NA	FALSE
1.30295	-0.0347882	0.275104	0.229003	NA	ENSG00000107593	PKD2L1	shZNF180	shNTC	A375	NA	0.343462	-0.00509601	0.361832	0.866207	NA	ENSG00000107593	PKD2L1	shZNF180	shNTC	SKMEL147	NA	-0.0199421	NA	FALSE
1.68352	0.0227975	0.268292	0.47614	NA	ENSG00000231188	NA	shZNF180	shNTC	A375	NA	3.46583	0.0316817	0.341356	0.689772	NA	ENSG00000231188	NA	shZNF180	shNTC	SKMEL147	NA	0.0272396	NA	FALSE
12965.4	0.304858	0.0317655	6.71104880706329e-23	4.47308464979261e-21	ENSG00000099194	SCD	shZNF180	shNTC	A375	UP	39993.7	0.291962	0.065439	4.15417172603007e-06	3.56970125119531e-05	ENSG00000099194	SCD	shZNF180	shNTC	SKMEL147	UP	0.29841	UP	FALSE
355.201	0.133847	0.117568	0.125485	0.278693	ENSG00000235823	OLMALINC	shZNF180	shNTC	A375	NA	73.8628	0.13111	0.223601	0.387156	0.574086	ENSG00000235823	OLMALINC	shZNF180	shNTC	SKMEL147	NA	0.132479	NA	FALSE
0	0	0.274662	NA	NA	ENSG00000212325	NA	shZNF180	shNTC	A375	NA	0	0	0.36632	NA	NA	ENSG00000212325	NA	shZNF180	shNTC	SKMEL147	NA	0	NA	FALSE
1.02819	0.0285708	0.273919	0.274175	NA	ENSG00000273030	NA	shZNF180	shNTC	A375	NA	0	0	0.36632	NA	NA	ENSG00000273030	NA	shZNF180	shNTC	SKMEL147	NA	0.0142854	NA	FALSE
4.46	0.0692991	0.280338	0.153655	NA	ENSG00000075290	WNT8B	shZNF180	shNTC	A375	NA	0.49872	0.0160565	0.361659	0.628814	NA	ENSG00000075290	WNT8B	shZNF180	shNTC	SKMEL147	NA	0.0426778	NA	FALSE
58.342	-0.105886	0.203915	0.259452	0.462795	ENSG00000075826	SEC31B	shZNF180	shNTC	A375	NA	12.806	0.0981934	0.313356	0.42184	NA	ENSG00000075826	SEC31B	shZNF180	shNTC	SKMEL147	NA	-0.00384645	NA	FALSE
0.851227	0.00159173	0.268652	0.948993	NA	ENSG00000255339	NA	shZNF180	shNTC	A375	NA	0	0	0.36632	NA	NA	ENSG00000255339	NA	shZNF180	shNTC	SKMEL147	NA	0.000795867	NA	FALSE
584.752	0.000478783	0.0929328	0.994972	0.997699	ENSG00000166136	NDUFB8	shZNF180	shNTC	A375	NA	410.808	-0.142338	0.133766	0.226611	0.399878	ENSG00000166136	NDUFB8	shZNF180	shNTC	SKMEL147	NA	-0.0709296	NA	FALSE
2788.96	-0.0886446	0.0529619	0.0719103	0.185029	ENSG00000166135	HIF1AN	shZNF180	shNTC	A375	NA	2551.51	-0.186276	0.0779754	0.0126723	0.0424648	ENSG00000166135	HIF1AN	shZNF180	shNTC	SKMEL147	DN	-0.13746	NA	FALSE
0	0	0.274662	NA	NA	ENSG00000274660	NA	shZNF180	shNTC	A375	NA	0	0	0.36632	NA	NA	ENSG00000274660	NA	shZNF180	shNTC	SKMEL147	NA	0	NA	FALSE
3.71781	0.0151887	0.255323	0.741126	NA	ENSG00000075891	PAX2	shZNF180	shNTC	A375	NA	0.334862	0.0100559	0.362064	0.739645	NA	ENSG00000075891	PAX2	shZNF180	shNTC	SKMEL147	NA	0.0126223	NA	FALSE
0	0	0.274662	NA	NA	ENSG00000222072	NA	shZNF180	shNTC	A375	NA	0	0	0.36632	NA	NA	ENSG00000222072	NA	shZNF180	shNTC	SKMEL147	NA	0	NA	FALSE
3.43194	0.0195188	0.259269	0.647165	NA	ENSG00000272572	NA	shZNF180	shNTC	A375	NA	1.18512	0.0290622	0.357914	0.54195	NA	ENSG00000272572	NA	shZNF180	shNTC	SKMEL147	NA	0.0242905	NA	FALSE
2441.92	0.126061	0.055017	0.0135491	0.0503847	ENSG00000119906	SLF2	shZNF180	shNTC	A375	NA	3193.73	0.0666434	0.078782	0.377457	0.564248	ENSG00000119906	SLF2	shZNF180	shNTC	SKMEL147	NA	0.0963522	NA	TRUE
0.520744	0.00712593	0.271947	0.68965	NA	ENSG00000273476	NA	shZNF180	shNTC	A375	NA	1.63242	-0.0662627	0.364576	0.208052	NA	ENSG00000273476	NA	shZNF180	shNTC	SKMEL147	NA	-0.0295684	NA	FALSE
804.89	0.158786	0.0886485	0.0322217	0.100645	ENSG00000055950	MRPL43	shZNF180	shNTC	A375	NA	832.856	-0.343049	0.109761	0.000633317	0.00320042	ENSG00000055950	MRPL43	shZNF180	shNTC	SKMEL147	DN	-0.0921315	NA	FALSE
208.643	0.349493	0.18959	0.0038167	0.0179	ENSG00000095539	SEMA4G	shZNF180	shNTC	A375	UP	119.167	0.493777	0.240579	0.0033095	0.0134434	ENSG00000095539	SEMA4G	shZNF180	shNTC	SKMEL147	UP	0.421635	UP	FALSE
0.68808	0.0138741	0.271661	0.515662	NA	ENSG00000207551	MIR608	shZNF180	shNTC	A375	NA	0.327336	-0.00516862	0.361834	0.864323	NA	ENSG00000207551	MIR608	shZNF180	shNTC	SKMEL147	NA	0.00435273	NA	FALSE
1.16119	-0.0083682	0.266469	0.779286	NA	ENSG00000236662	NA	shZNF180	shNTC	A375	NA	0.311195	-0.00459255	0.36171	0.880796	NA	ENSG00000236662	NA	shZNF180	shNTC	SKMEL147	NA	-0.00648037	NA	FALSE
2426.21	-0.262077	0.0583037	1.05792492348298e-06	1.2654873799534e-05	ENSG00000107815	TWNK	shZNF180	shNTC	A375	DN	1102.27	-0.0604963	0.0939886	0.493922	0.673201	ENSG00000107815	TWNK	shZNF180	shNTC	SKMEL147	NA	-0.161286	NA	FALSE
1811.02	0.259189	0.0665167	1.53073309651479e-05	0.000141972	ENSG00000107816	LZTS2	shZNF180	shNTC	A375	UP	974.851	0.486655	0.11137	1.56315338785718e-06	1.45492754239463e-05	ENSG00000107816	LZTS2	shZNF180	shNTC	SKMEL147	UP	0.372922	UP	FALSE
184.823	0.14016	0.148991	0.145265	0.309203	ENSG00000186862	PDZD7	shZNF180	shNTC	A375	NA	50.3087	0.084061	0.242469	0.575111	0.742711	ENSG00000186862	PDZD7	shZNF180	shNTC	SKMEL147	NA	0.112111	NA	FALSE
2067.88	0.150261	0.0591302	0.00569993	0.0250167	ENSG00000107819	SFXN3	shZNF180	shNTC	A375	UP	1989.77	0.271485	0.0871278	0.000994816	0.00475942	ENSG00000107819	SFXN3	shZNF180	shNTC	SKMEL147	UP	0.210873	UP	FALSE
40.7499	-0.0842973	0.206241	0.346105	0.556806	ENSG00000273162	NA	shZNF180	shNTC	A375	NA	8.48678	0.0490869	0.321337	0.646757	NA	ENSG00000273162	NA	shZNF180	shNTC	SKMEL147	NA	-0.0176052	NA	FALSE
439.472	0.619485	0.138423	1.54770750949689e-07	2.14308442996356e-06	ENSG00000107821	KAZALD1	shZNF180	shNTC	A375	UP	39.3119	0.0549234	0.253163	0.709205	0.837459	ENSG00000107821	KAZALD1	shZNF180	shNTC	SKMEL147	NA	0.337204	NA	TRUE
0.340113	0.00543668	0.272018	0.75149	NA	ENSG00000236311	TLX1NB	shZNF180	shNTC	A375	NA	0	0	0.36632	NA	NA	ENSG00000236311	TLX1NB	shZNF180	shNTC	SKMEL147	NA	0.00271834	NA	FALSE
0	0	0.274662	NA	NA	ENSG00000107807	TLX1	shZNF180	shNTC	A375	NA	0	0	0.36632	NA	NA	ENSG00000107807	TLX1	shZNF180	shNTC	SKMEL147	NA	0	NA	FALSE
0	0	0.274662	NA	NA	ENSG00000237579	LINC01514	shZNF180	shNTC	A375	NA	0	0	0.36632	NA	NA	ENSG00000237579	LINC01514	shZNF180	shNTC	SKMEL147	NA	0	NA	FALSE
0	0	0.274662	NA	NA	ENSG00000270973	NA	shZNF180	shNTC	A375	NA	0	0	0.36632	NA	NA	ENSG00000270973	NA	shZNF180	shNTC	SKMEL147	NA	0	NA	FALSE
0	0	0.274662	NA	NA	ENSG00000138136	LBX1	shZNF180	shNTC	A375	NA	0	0	0.36632	NA	NA	ENSG00000138136	LBX1	shZNF180	shNTC	SKMEL147	NA	0	NA	FALSE
0.167067	0.00306123	0.271887	0.857912	NA	ENSG00000227128	NA	shZNF180	shNTC	A375	NA	0	0	0.36632	NA	NA	ENSG00000227128	NA	shZNF180	shNTC	SKMEL147	NA	0.00153061	NA	FALSE
0	0	0.274662	NA	NA	ENSG00000229649	LINC02681	shZNF180	shNTC	A375	NA	0	0	0.36632	NA	NA	ENSG00000229649	LINC02681	shZNF180	shNTC	SKMEL147	NA	0	NA	FALSE
0	0	0.274662	NA	NA	ENSG00000222238	RNU2-43P	shZNF180	shNTC	A375	NA	0	0	0.36632	NA	NA	ENSG00000222238	RNU2-43P	shZNF180	shNTC	SKMEL147	NA	0	NA	FALSE
0	0	0.274662	NA	NA	ENSG00000225208	NA	shZNF180	shNTC	A375	NA	0	0	0.36632	NA	NA	ENSG00000225208	NA	shZNF180	shNTC	SKMEL147	NA	0	NA	FALSE
0	0	0.274662	NA	NA	ENSG00000230967	NA	shZNF180	shNTC	A375	NA	0	0	0.36632	NA	NA	ENSG00000230967	NA	shZNF180	shNTC	SKMEL147	NA	0	NA	FALSE
1379.95	0.16739	0.0720137	0.00864541	0.0351401	ENSG00000166167	BTRC	shZNF180	shNTC	A375	UP	1126.24	0.174188	0.0975405	0.0562104	0.140408	ENSG00000166167	BTRC	shZNF180	shNTC	SKMEL147	NA	0.170789	NA	FALSE
0.807247	-0.0144797	0.269961	0.566911	NA	ENSG00000222414	RNU2-59P	shZNF180	shNTC	A375	NA	0.327336	-0.00516862	0.361834	0.864323	NA	ENSG00000222414	RNU2-59P	shZNF180	shNTC	SKMEL147	NA	-0.00982416	NA	FALSE
432.65	0.456438	0.140369	3.02144171647682e-05	0.000262727	ENSG00000166171	DPCD	shZNF180	shNTC	A375	UP	236.007	0.14361	0.157901	0.275618	0.456296	ENSG00000166171	DPCD	shZNF180	shNTC	SKMEL147	NA	0.300024	NA	FALSE
506.278	0.10508	0.101315	0.190779	0.374557	ENSG00000166169	POLL	shZNF180	shNTC	A375	NA	270.566	-0.08435	0.158031	0.521988	0.698445	ENSG00000166169	POLL	shZNF180	shNTC	SKMEL147	NA	0.0103649	NA	FALSE
0.150132	-0.00482263	0.271964	0.77899	NA	ENSG00000263436	MIR3158-1	shZNF180	shNTC	A375	NA	0.327321	-0.00458097	0.36171	0.881089	NA	ENSG00000263436	MIR3158-1	shZNF180	shNTC	SKMEL147	NA	-0.0047018	NA	FALSE
324.994	0.0182857	0.11073	0.826503	0.913562	ENSG00000107829	FBXW4	shZNF180	shNTC	A375	NA	288.013	0.185106	0.150636	0.147659	0.29301	ENSG00000107829	FBXW4	shZNF180	shNTC	SKMEL147	NA	0.101696	NA	FALSE
4.0229	0.0105796	0.251783	0.828708	NA	ENSG00000222051	RNU6-1165P	shZNF180	shNTC	A375	NA	1.15544	0.0411145	0.361728	0.350186	NA	ENSG00000222051	RNU6-1165P	shZNF180	shNTC	SKMEL147	NA	0.025847	NA	FALSE
0	0	0.274662	NA	NA	ENSG00000224817	NA	shZNF180	shNTC	A375	NA	0.334561	0.00674389	0.361862	0.824201	NA	ENSG00000224817	NA	shZNF180	shNTC	SKMEL147	NA	0.00337195	NA	FALSE
1.87867	0.0328352	0.272731	0.291977	NA	ENSG00000107831	FGF8	shZNF180	shNTC	A375	NA	0.510822	0.013886	0.362187	0.652371	NA	ENSG00000107831	FGF8	shZNF180	shNTC	SKMEL147	NA	0.0233606	NA	FALSE
576.614	-0.103143	0.0955518	0.183455	0.365145	ENSG00000107833	NPM3	shZNF180	shNTC	A375	NA	355.393	-0.042391	0.147841	0.737096	0.853385	ENSG00000107833	NPM3	shZNF180	shNTC	SKMEL147	NA	-0.0727672	NA	FALSE
4617.99	0.0951515	0.0437074	0.0219748	0.0744803	ENSG00000198408	OGA	shZNF180	shNTC	A375	NA	3889.82	-0.167272	0.0722758	0.0163976	0.0524858	ENSG00000198408	OGA	shZNF180	shNTC	SKMEL147	NA	-0.0360602	NA	FALSE
5.46619	0.0148369	0.24744	0.781988	NA	ENSG00000226009	NA	shZNF180	shNTC	A375	NA	1.64059	-0.0528885	0.356276	0.38137	NA	ENSG00000226009	NA	shZNF180	shNTC	SKMEL147	NA	-0.0190258	NA	FALSE
20.3568	0.0244906	0.218325	0.743124	0.865877	ENSG00000120049	KCNIP2	shZNF180	shNTC	A375	NA	9.24129	0.0686459	0.32288	0.527967	NA	ENSG00000120049	KCNIP2	shZNF180	shNTC	SKMEL147	NA	0.0465683	NA	FALSE
979.03	0.0428458	0.0758391	0.516964	0.711525	ENSG00000120029	ARMH3	shZNF180	shNTC	A375	NA	693.75	0.0476812	0.109568	0.636115	0.786736	ENSG00000120029	ARMH3	shZNF180	shNTC	SKMEL147	NA	0.0452635	NA	FALSE
0.317468	-0.00238545	0.271862	0.88899	NA	ENSG00000278628	NA	shZNF180	shNTC	A375	NA	0	0	0.36632	NA	NA	ENSG00000278628	NA	shZNF180	shNTC	SKMEL147	NA	-0.00119272	NA	FALSE
1.53551	0.0149238	0.267131	0.62519	NA	ENSG00000274742	NA	shZNF180	shNTC	A375	NA	0.159739	-0.00946892	0.361982	0.755598	NA	ENSG00000274742	NA	shZNF180	shNTC	SKMEL147	NA	0.00272743	NA	FALSE
1.52712	0.0120275	0.266571	0.693979	NA	ENSG00000222430	NA	shZNF180	shNTC	A375	NA	0.96967	-0.00440637	0.356642	0.923077	NA	ENSG00000222430	NA	shZNF180	shNTC	SKMEL147	NA	0.00381058	NA	FALSE
544.788	0.0309327	0.0945002	0.686998	0.831267	ENSG00000166189	HPS6	shZNF180	shNTC	A375	NA	370.049	0.0918597	0.137321	0.444022	0.628698	ENSG00000166189	HPS6	shZNF180	shNTC	SKMEL147	NA	0.0613962	NA	TRUE
0.167336	0.00303965	0.271885	0.858925	NA	ENSG00000224302	NA	shZNF180	shNTC	A375	NA	0.167582	0.00457658	0.361807	0.879867	NA	ENSG00000224302	NA	shZNF180	shNTC	SKMEL147	NA	0.00380811	NA	FALSE
0.300265	-0.00738502	0.272144	0.670499	NA	ENSG00000229629	NA	shZNF180	shNTC	A375	NA	0.302911	0.00672837	0.361861	0.824602	NA	ENSG00000229629	NA	shZNF180	shNTC	SKMEL147	NA	-0.000328321	NA	FALSE
1616.1	0.196579	0.0663662	0.00101407	0.00577947	ENSG00000198728	LDB1	shZNF180	shNTC	A375	UP	1289.04	0.395197	0.0983825	1.53984365477861e-05	0.000118397	ENSG00000198728	LDB1	shZNF180	shNTC	SKMEL147	UP	0.295888	UP	FALSE
3317.9	-0.402547	0.0512888	1.27742987108105e-16	5.23280517502732e-15	ENSG00000148840	PPRC1	shZNF180	shNTC	A375	DN	2234.1	0.172511	0.0815736	0.0267318	0.0777258	ENSG00000148840	PPRC1	shZNF180	shNTC	SKMEL147	NA	-0.115018	NA	FALSE
10132.3	-0.178397	0.0341636	7.81718389428796e-08	1.14385397820604e-06	ENSG00000166197	NOLC1	shZNF180	shNTC	A375	DN	5239.38	-0.183357	0.0759398	0.0119413	0.0402733	ENSG00000166197	NOLC1	shZNF180	shNTC	SKMEL147	DN	-0.180877	DN	FALSE
5.32211	0.00880234	0.246574	0.869705	NA	ENSG00000119915	ELOVL3	shZNF180	shNTC	A375	NA	3.16125	-0.0718715	0.347428	0.377528	NA	ENSG00000119915	ELOVL3	shZNF180	shNTC	SKMEL147	NA	-0.0315346	NA	FALSE
0.484804	-0.000832168	0.271777	0.961485	NA	ENSG00000107859	PITX3	shZNF180	shNTC	A375	NA	0	0	0.36632	NA	NA	ENSG00000107859	PITX3	shZNF180	shNTC	SKMEL147	NA	-0.000416084	NA	FALSE
3186.96	0.169075	0.0529076	0.000631221	0.00383337	ENSG00000107862	GBF1	shZNF180	shNTC	A375	UP	2966.64	0.173234	0.0765725	0.0184338	0.057771	ENSG00000107862	GBF1	shZNF180	shNTC	SKMEL147	NA	0.171155	NA	FALSE
8.77419	-0.0210764	0.236048	0.740379	NA	ENSG00000251989	NA	shZNF180	shNTC	A375	NA	4.0023	-0.0377053	0.337837	0.659568	NA	ENSG00000251989	NA	shZNF180	shNTC	SKMEL147	NA	-0.0293908	NA	FALSE
1700.46	-0.169721	0.0646819	0.00375262	0.0176574	ENSG00000077150	NFKB2	shZNF180	shNTC	A375	DN	941.389	-0.46278	0.103105	1.11277603399712e-06	1.06853833128812e-05	ENSG00000077150	NFKB2	shZNF180	shNTC	SKMEL147	DN	-0.316251	DN	FALSE
47.8897	-0.20207	0.248381	0.0623953	0.166521	ENSG00000059915	PSD	shZNF180	shNTC	A375	NA	16.0225	0.229382	0.341613	0.0948839	0.209966	ENSG00000059915	PSD	shZNF180	shNTC	SKMEL147	NA	0.0136563	NA	FALSE
0	0	0.274662	NA	NA	ENSG00000275957	NA	shZNF180	shNTC	A375	NA	0	0	0.36632	NA	NA	ENSG00000275957	NA	shZNF180	shNTC	SKMEL147	NA	0	NA	FALSE
99.7484	-0.0498373	0.157234	0.585511	0.764623	ENSG00000107872	FBXL15	shZNF180	shNTC	A375	NA	77.6472	0.0311604	0.214431	0.834543	0.913651	ENSG00000107872	FBXL15	shZNF180	shNTC	SKMEL147	NA	-0.00933844	NA	FALSE
550.635	0.00390765	0.094238	0.959325	0.980582	ENSG00000107874	CUEDC2	shZNF180	shNTC	A375	NA	521.622	0.0327259	0.12462	0.769525	0.875007	ENSG00000107874	CUEDC2	shZNF180	shNTC	SKMEL147	NA	0.0183168	NA	FALSE
0.345555	0.00429195	0.271942	0.8023	NA	ENSG00000202569	MIR146B	shZNF180	shNTC	A375	NA	0	0	0.36632	NA	NA	ENSG00000202569	MIR146B	shZNF180	shNTC	SKMEL147	NA	0.00214598	NA	FALSE
74.2043	0.263216	0.24727	0.0280408	0.0901496	ENSG00000269609	C10orf95-AS1	shZNF180	shNTC	A375	NA	30.1194	0.158483	0.280995	0.281035	0.462172	ENSG00000269609	C10orf95-AS1	shZNF180	shNTC	SKMEL147	NA	0.21085	NA	FALSE
1.90166	0.0333375	0.273068	0.28223	NA	ENSG00000120055	C10orf95	shZNF180	shNTC	A375	NA	0.311195	-0.00459255	0.36171	0.880796	NA	ENSG00000120055	C10orf95	shZNF180	shNTC	SKMEL147	NA	0.0143725	NA	TRUE
148.971	0.01739	0.140341	0.84616	0.924069	ENSG00000138111	MFSD13A	shZNF180	shNTC	A375	NA	149.238	-0.00724637	0.186793	0.959705	0.980479	ENSG00000138111	MFSD13A	shZNF180	shNTC	SKMEL147	NA	0.00507184	NA	FALSE
3242.05	0.083832	0.0482906	0.0647193	0.170897	ENSG00000138107	ACTR1A	shZNF180	shNTC	A375	NA	3248.23	-0.115326	0.0816054	0.138975	0.280384	ENSG00000138107	ACTR1A	shZNF180	shNTC	SKMEL147	NA	-0.0157471	NA	FALSE
0	0	0.274662	NA	NA	ENSG00000273262	NA	shZNF180	shNTC	A375	NA	0	0	0.36632	NA	NA	ENSG00000273262	NA	shZNF180	shNTC	SKMEL147	NA	0	NA	FALSE
1320.61	-0.19554	0.0732214	0.00248148	0.0125318	ENSG00000107882	SUFU	shZNF180	shNTC	A375	DN	880.685	-0.02959	0.100503	0.752217	0.864073	ENSG00000107882	SUFU	shZNF180	shNTC	SKMEL147	NA	-0.112565	NA	FALSE
4.09699	-0.0431236	0.263412	0.367376	NA	ENSG00000228657	NA	shZNF180	shNTC	A375	NA	1.13356	-0.0212915	0.35768	0.642101	NA	ENSG00000228657	NA	shZNF180	shNTC	SKMEL147	NA	-0.0322075	NA	FALSE
0.300265	-0.00738502	0.272144	0.670499	NA	ENSG00000207029	RNU6-43P	shZNF180	shNTC	A375	NA	0.179683	0.00455782	0.361806	0.880364	NA	ENSG00000207029	RNU6-43P	shZNF180	shNTC	SKMEL147	NA	-0.0014136	NA	FALSE
103.473	0.0403553	0.158537	0.657035	0.811759	ENSG00000272933	NA	shZNF180	shNTC	A375	NA	174.667	0.353219	0.189041	0.0162389	0.0521577	ENSG00000272933	NA	shZNF180	shNTC	SKMEL147	NA	0.196787	NA	FALSE
1731.52	-0.0715725	0.0724681	0.262307	0.465524	ENSG00000171206	TRIM8	shZNF180	shNTC	A375	NA	2427.8	0.0827384	0.0829941	0.295932	0.478555	ENSG00000171206	TRIM8	shZNF180	shNTC	SKMEL147	NA	0.00558295	NA	TRUE
673.444	0.0365964	0.0892719	0.621396	0.789971	ENSG00000138175	ARL3	shZNF180	shNTC	A375	NA	567.814	-0.286345	0.122495	0.00913864	0.0320857	ENSG00000138175	ARL3	shZNF180	shNTC	SKMEL147	DN	-0.124874	NA	FALSE
441.962	-0.181983	0.112428	0.034829	0.106879	ENSG00000156398	SFXN2	shZNF180	shNTC	A375	NA	91.2607	0.0354809	0.208485	0.811118	0.900535	ENSG00000156398	SFXN2	shZNF180	shNTC	SKMEL147	NA	-0.0732509	NA	FALSE
1465.18	0.466295	0.0749778	1.26939513682037e-11	3.12268672501644e-10	ENSG00000166272	WBP1L	shZNF180	shNTC	A375	UP	1780.53	0.540273	0.101189	7.5134338279088e-09	1.09316414802728e-07	ENSG00000166272	WBP1L	shZNF180	shNTC	SKMEL147	UP	0.503284	UP	FALSE
0.634738	-0.0147094	0.271726	0.495996	NA	ENSG00000252994	RNU6-1231P	shZNF180	shNTC	A375	NA	0.645755	0.00184628	0.359845	0.959706	NA	ENSG00000252994	RNU6-1231P	shZNF180	shNTC	SKMEL147	NA	-0.00643154	NA	FALSE
2.55451	0.0344067	0.269053	0.354747	NA	ENSG00000148795	CYP17A1	shZNF180	shNTC	A375	NA	2.21115	-0.000394061	0.345598	0.995456	NA	ENSG00000148795	CYP17A1	shZNF180	shNTC	SKMEL147	NA	0.0170063	NA	FALSE
0	0	0.274662	NA	NA	ENSG00000203886	NA	shZNF180	shNTC	A375	NA	0	0	0.36632	NA	NA	ENSG00000203886	NA	shZNF180	shNTC	SKMEL147	NA	0	NA	FALSE
0.846756	0.0125702	0.271321	0.559482	NA	ENSG00000213061	NA	shZNF180	shNTC	A375	NA	1.17718	-0.0186708	0.354492	0.723317	NA	ENSG00000213061	NA	shZNF180	shNTC	SKMEL147	NA	-0.00305032	NA	FALSE
0.83442	0.00618926	0.269332	0.796549	NA	ENSG00000236937	PTGES3P4	shZNF180	shNTC	A375	NA	0	0	0.36632	NA	NA	ENSG00000236937	PTGES3P4	shZNF180	shNTC	SKMEL147	NA	0.00309463	NA	FALSE
451.846	0.153202	0.110721	0.0715527	0.184512	ENSG00000166275	BORCS7	shZNF180	shNTC	A375	NA	246.457	0.391929	0.166618	0.00414455	0.016292	ENSG00000166275	BORCS7	shZNF180	shNTC	SKMEL147	UP	0.272565	NA	FALSE
0	0	0.274662	NA	NA	ENSG00000270316	NA	shZNF180	shNTC	A375	NA	0	0	0.36632	NA	NA	ENSG00000270316	NA	shZNF180	shNTC	SKMEL147	NA	0	NA	FALSE
0.50381	-0.000840782	0.271588	0.962298	NA	ENSG00000201080	NA	shZNF180	shNTC	A375	NA	0.331139	0.00997823	0.36206	0.741556	NA	ENSG00000201080	NA	shZNF180	shNTC	SKMEL147	NA	0.00456872	NA	FALSE
0.300265	-0.00738502	0.272144	0.670499	NA	ENSG00000214435	AS3MT	shZNF180	shNTC	A375	NA	0	0	0.36632	NA	NA	ENSG00000214435	AS3MT	shZNF180	shNTC	SKMEL147	NA	-0.00369251	NA	FALSE
0	0	0.274662	NA	NA	ENSG00000235266	NA	shZNF180	shNTC	A375	NA	0	0	0.36632	NA	NA	ENSG00000235266	NA	shZNF180	shNTC	SKMEL147	NA	0	NA	FALSE
0	0	0.274662	NA	NA	ENSG00000272912	NA	shZNF180	shNTC	A375	NA	0	0	0.36632	NA	NA	ENSG00000272912	NA	shZNF180	shNTC	SKMEL147	NA	0	NA	FALSE
886.787	0.0418735	0.0810481	0.546256	0.73416	ENSG00000148842	CNNM2	shZNF180	shNTC	A375	NA	605.505	0.253999	0.119093	0.0181509	0.0570409	ENSG00000148842	CNNM2	shZNF180	shNTC	SKMEL147	NA	0.147936	NA	FALSE
0.861126	0.0185339	0.271992	0.42268	NA	ENSG00000278498	NA	shZNF180	shNTC	A375	NA	0.666441	-0.016983	0.360179	0.654638	NA	ENSG00000278498	NA	shZNF180	shNTC	SKMEL147	NA	0.000775471	NA	FALSE
1075.47	0.272142	0.0845085	0.000167375	0.0012116	ENSG00000076685	NT5C2	shZNF180	shNTC	A375	UP	1183.83	0.100555	0.0941601	0.256145	0.434712	ENSG00000076685	NT5C2	shZNF180	shNTC	SKMEL147	NA	0.186348	NA	FALSE
6.37045	-0.0188907	0.244292	0.740232	NA	ENSG00000237827	RPS15AP29	shZNF180	shNTC	A375	NA	3.97307	0.0927097	0.355249	0.244456	NA	ENSG00000237827	RPS15AP29	shZNF180	shNTC	SKMEL147	NA	0.0369095	NA	FALSE
2.4814	-0.0219635	0.262213	0.582265	NA	ENSG00000276694	NA	shZNF180	shNTC	A375	NA	1.93923	-0.02198	0.350024	0.725935	NA	ENSG00000276694	NA	shZNF180	shNTC	SKMEL147	NA	-0.0219717	NA	FALSE
5.78098	-0.0281344	0.248331	0.613073	NA	ENSG00000213277	NA	shZNF180	shNTC	A375	NA	2.25808	-0.000667267	0.348069	0.991754	NA	ENSG00000213277	NA	shZNF180	shNTC	SKMEL147	NA	-0.0144008	NA	FALSE
0.150132	-0.00482263	0.271964	0.77899	NA	ENSG00000229256	NA	shZNF180	shNTC	A375	NA	0.646072	0.0017862	0.359845	0.961015	NA	ENSG00000229256	NA	shZNF180	shNTC	SKMEL147	NA	-0.00151821	NA	FALSE
0.334473	-0.00214597	0.271789	0.901182	NA	ENSG00000235376	RPEL1	shZNF180	shNTC	A375	NA	4.89689	-0.0270101	0.3314	0.770852	NA	ENSG00000235376	RPEL1	shZNF180	shNTC	SKMEL147	NA	-0.0145781	NA	FALSE
0.172778	0.00306402	0.271888	0.857781	NA	ENSG00000148798	INA	shZNF180	shNTC	A375	NA	0.327336	-0.00516862	0.361834	0.864323	NA	ENSG00000148798	INA	shZNF180	shNTC	SKMEL147	NA	-0.0010523	NA	FALSE
613.944	-0.166389	0.0974372	0.0350841	0.107473	ENSG00000156374	PCGF6	shZNF180	shNTC	A375	NA	408.168	-0.259594	0.132646	0.0262544	0.0765973	ENSG00000156374	PCGF6	shZNF180	shNTC	SKMEL147	NA	-0.212991	NA	FALSE
2.74753	-0.0255885	0.260378	0.555021	NA	ENSG00000212413	RNU11-3P	shZNF180	shNTC	A375	NA	0.821952	-0.00631704	0.358657	0.87556	NA	ENSG00000212413	RNU11-3P	shZNF180	shNTC	SKMEL147	NA	-0.0159528	NA	FALSE
687.935	0.0196139	0.0860915	0.786322	0.892219	ENSG00000148835	TAF5	shZNF180	shNTC	A375	NA	384.607	-0.276885	0.136057	0.0199602	0.0616699	ENSG00000148835	TAF5	shZNF180	shNTC	SKMEL147	NA	-0.128636	NA	FALSE
3175.89	0.0146722	0.0483118	0.746662	0.868456	ENSG00000173915	ATP5MK	shZNF180	shNTC	A375	NA	3157.91	-0.420825	0.0896072	5.84766195025995e-07	5.98670008760245e-06	ENSG00000173915	ATP5MK	shZNF180	shNTC	SKMEL147	DN	-0.203076	NA	FALSE
0.687882	-0.00188023	0.270158	0.930546	NA	ENSG00000221767	NA	shZNF180	shNTC	A375	NA	0.478792	-0.00252136	0.361694	0.934161	NA	ENSG00000221767	NA	shZNF180	shNTC	SKMEL147	NA	-0.0022008	NA	FALSE
6921.22	-0.0599444	0.0366378	0.0883634	0.21513	ENSG00000148843	PDCD11	shZNF180	shNTC	A375	NA	3857.47	0.109112	0.0716893	0.114891	0.243532	ENSG00000148843	PDCD11	shZNF180	shNTC	SKMEL147	NA	0.0245837	NA	TRUE
732.417	0.430982	0.106428	1.47439936524623e-06	1.68794046690853e-05	ENSG00000138172	CALHM2	shZNF180	shNTC	A375	UP	392.948	0.286599	0.135723	0.0158008	0.0511041	ENSG00000138172	CALHM2	shZNF180	shNTC	SKMEL147	NA	0.35879	NA	FALSE
1.14756	0.00077723	0.267149	0.977681	NA	ENSG00000273485	NA	shZNF180	shNTC	A375	NA	0.503216	-0.0122228	0.361926	0.695691	NA	ENSG00000273485	NA	shZNF180	shNTC	SKMEL147	NA	-0.0057228	NA	FALSE
7.98201	0.00890585	0.237435	0.884318	NA	ENSG00000234699	NA	shZNF180	shNTC	A375	NA	1.70521	-0.039588	0.353464	0.513301	NA	ENSG00000234699	NA	shZNF180	shNTC	SKMEL147	NA	-0.0153411	NA	FALSE
13.463	0.0538762	0.236996	0.445521	NA	ENSG00000185933	CALHM1	shZNF180	shNTC	A375	NA	4.22922	0.0508455	0.341069	0.544329	NA	ENSG00000185933	CALHM1	shZNF180	shNTC	SKMEL147	NA	0.0523609	NA	FALSE
9.7341	0.0750997	0.261883	0.242593	NA	ENSG00000183128	CALHM3	shZNF180	shNTC	A375	NA	1.18943	0.010425	0.356988	0.818104	NA	ENSG00000183128	CALHM3	shZNF180	shNTC	SKMEL147	NA	0.0427624	NA	FALSE
0.343906	0.00546245	0.272021	0.750287	NA	ENSG00000235470	NEURL1-AS1	shZNF180	shNTC	A375	NA	0.16728	0.00457262	0.361807	0.879972	NA	ENSG00000235470	NEURL1-AS1	shZNF180	shNTC	SKMEL147	NA	0.00501753	NA	FALSE
111.229	-0.243897	0.211501	0.0336559	0.103928	ENSG00000107954	NEURL1	shZNF180	shNTC	A375	NA	12.6861	0.0314117	0.303359	0.796299	NA	ENSG00000107954	NEURL1	shZNF180	shNTC	SKMEL147	NA	-0.106243	NA	FALSE
0	0	0.274662	NA	NA	ENSG00000226431	NA	shZNF180	shNTC	A375	NA	0	0	0.36632	NA	NA	ENSG00000226431	NA	shZNF180	shNTC	SKMEL147	NA	0	NA	FALSE
8390.73	-0.123743	0.0354581	0.000317968	0.00212384	ENSG00000107957	SH3PXD2A	shZNF180	shNTC	A375	DN	3300.92	-0.0994701	0.0853501	0.220414	0.392596	ENSG00000107957	SH3PXD2A	shZNF180	shNTC	SKMEL147	NA	-0.111606	NA	TRUE
132.885	-0.398172	0.229622	0.00316257	0.0153446	ENSG00000273108	NA	shZNF180	shNTC	A375	DN	19.3514	0.0489938	0.290865	0.70962	0.837616	ENSG00000273108	NA	shZNF180	shNTC	SKMEL147	NA	-0.174589	NA	FALSE
6.87109	0.0383057	0.248187	0.514049	NA	ENSG00000222503	NA	shZNF180	shNTC	A375	NA	2.27275	0.0164861	0.348817	0.797307	NA	ENSG00000222503	NA	shZNF180	shNTC	SKMEL147	NA	0.0273959	NA	FALSE
77.5008	0.050088	0.16996	0.58161	0.761941	ENSG00000260461	NA	shZNF180	shNTC	A375	NA	34.5379	0.257066	0.293104	0.100359	0.219083	ENSG00000260461	NA	shZNF180	shNTC	SKMEL147	NA	0.153577	NA	FALSE
726.326	0.196203	0.0934104	0.0108838	0.0422512	ENSG00000107960	STN1	shZNF180	shNTC	A375	UP	257.466	-0.171799	0.155359	0.187752	0.35065	ENSG00000107960	STN1	shZNF180	shNTC	SKMEL147	NA	0.012202	NA	TRUE
5515.28	0.12489	0.0402431	0.00123378	0.00687961	ENSG00000065613	SLK	shZNF180	shNTC	A375	UP	2746.38	-0.23892	0.0818578	0.00220001	0.0094948	ENSG00000065613	SLK	shZNF180	shNTC	SKMEL147	DN	-0.0570147	NA	FALSE
0	0	0.274662	NA	NA	ENSG00000266754	RN7SL524P	shZNF180	shNTC	A375	NA	0.151456	0.00456172	0.361806	0.88026	NA	ENSG00000266754	RN7SL524P	shZNF180	shNTC	SKMEL147	NA	0.00228086	NA	FALSE
45.868	0.3893	0.354116	0.00635406	0.0272897	ENSG00000065618	COL17A1	shZNF180	shNTC	A375	UP	152.577	0.480015	0.215182	0.00258158	0.0109009	ENSG00000065618	COL17A1	shZNF180	shNTC	SKMEL147	UP	0.434657	UP	FALSE
0	0	0.274662	NA	NA	ENSG00000216083	NA	shZNF180	shNTC	A375	NA	0.343161	-0.00459392	0.361711	0.880743	NA	ENSG00000216083	NA	shZNF180	shNTC	SKMEL147	NA	-0.00229696	NA	FALSE
239.842	-0.105653	0.130652	0.243638	0.444082	ENSG00000156384	SFR1	shZNF180	shNTC	A375	NA	184.575	-0.482102	0.192677	0.00131936	0.00609237	ENSG00000156384	SFR1	shZNF180	shNTC	SKMEL147	DN	-0.293877	NA	FALSE
26.7419	-0.00446116	0.20244	0.955889	0.978915	ENSG00000197748	CFAP43	shZNF180	shNTC	A375	NA	12.2728	0.0280418	0.304126	0.816544	NA	ENSG00000197748	CFAP43	shZNF180	shNTC	SKMEL147	NA	0.0117903	NA	FALSE
0.687811	0.0103456	0.271607	0.603297	NA	ENSG00000208033	MIR609	shZNF180	shNTC	A375	NA	0	0	0.36632	NA	NA	ENSG00000208033	MIR609	shZNF180	shNTC	SKMEL147	NA	0.00517281	NA	FALSE
1855.64	-0.0118513	0.0610731	0.831488	0.91701	ENSG00000148834	GSTO1	shZNF180	shNTC	A375	NA	1605.65	-0.602669	0.100254	8.59827460768289e-11	1.67621219550038e-09	ENSG00000148834	GSTO1	shZNF180	shNTC	SKMEL147	DN	-0.30726	NA	FALSE
42.0431	-0.0885464	0.202603	0.330609	0.54139	ENSG00000266852	MIR4482	shZNF180	shNTC	A375	NA	69.598	-0.193153	0.237791	0.21194	0.382269	ENSG00000266852	MIR4482	shZNF180	shNTC	SKMEL147	NA	-0.14085	NA	FALSE
89.2891	0.0782181	0.170684	0.401667	0.611783	ENSG00000065621	GSTO2	shZNF180	shNTC	A375	NA	143.887	-0.0605792	0.186261	0.672648	0.812241	ENSG00000065621	GSTO2	shZNF180	shNTC	SKMEL147	NA	0.00881944	NA	FALSE
2228.31	-0.00759249	0.0562758	0.883822	0.942961	ENSG00000148841	ITPRIP	shZNF180	shNTC	A375	NA	1507.83	-0.427607	0.0940584	1.13618348482441e-06	1.08890359142365e-05	ENSG00000148841	ITPRIP	shZNF180	shNTC	SKMEL147	DN	-0.2176	NA	FALSE
0	0	0.274662	NA	NA	ENSG00000270075	NA	shZNF180	shNTC	A375	NA	0	0	0.36632	NA	NA	ENSG00000270075	NA	shZNF180	shNTC	SKMEL147	NA	0	NA	FALSE
23.8711	0.0222531	0.215528	0.769321	0.881737	ENSG00000228261	NA	shZNF180	shNTC	A375	NA	58.5702	-0.133694	0.234139	0.37955	0.566485	ENSG00000228261	NA	shZNF180	shNTC	SKMEL147	NA	-0.0557207	NA	FALSE
8.93691	0.0458817	0.244694	0.4704	NA	ENSG00000231233	CFAP58-DT	shZNF180	shNTC	A375	NA	1.36897	-0.0343033	0.356337	0.517409	NA	ENSG00000231233	CFAP58-DT	shZNF180	shNTC	SKMEL147	NA	0.00578921	NA	FALSE
6.55762	0.00884013	0.243363	0.875596	NA	ENSG00000120051	CFAP58	shZNF180	shNTC	A375	NA	51.8138	0.443154	0.307749	0.0121284	0.0407895	ENSG00000120051	CFAP58	shZNF180	shNTC	SKMEL147	UP	0.225997	NA	FALSE
26.3598	0.217038	0.305932	0.0382448	0.114873	ENSG00000225768	LINC02620	shZNF180	shNTC	A375	NA	1.70369	0.0529202	0.358953	0.340652	NA	ENSG00000225768	LINC02620	shZNF180	shNTC	SKMEL147	NA	0.134979	NA	FALSE
0	0	0.274662	NA	NA	ENSG00000237761	LOC105378464	shZNF180	shNTC	A375	NA	0	0	0.36632	NA	NA	ENSG00000237761	LOC105378464	shZNF180	shNTC	SKMEL147	NA	0	NA	FALSE
0	0	0.274662	NA	NA	ENSG00000156395	SORCS3	shZNF180	shNTC	A375	NA	4.53904	0.0474905	0.348915	0.504114	NA	ENSG00000156395	SORCS3	shZNF180	shNTC	SKMEL147	NA	0.0237453	NA	FALSE
0	0	0.274662	NA	NA	ENSG00000226387	SORCS3-AS1	shZNF180	shNTC	A375	NA	0.179683	0.00455782	0.361806	0.880364	NA	ENSG00000226387	SORCS3-AS1	shZNF180	shNTC	SKMEL147	NA	0.00227891	NA	FALSE
0.167067	0.00306123	0.271887	0.857912	NA	ENSG00000207068	RNU6-463P	shZNF180	shNTC	A375	NA	0	0	0.36632	NA	NA	ENSG00000207068	RNU6-463P	shZNF180	shNTC	SKMEL147	NA	0.00153061	NA	FALSE
0.167067	0.00306123	0.271887	0.857912	NA	ENSG00000233477	PPIAP38	shZNF180	shNTC	A375	NA	0	0	0.36632	NA	NA	ENSG00000233477	PPIAP38	shZNF180	shNTC	SKMEL147	NA	0.00153061	NA	FALSE
2.10481	-0.013734	0.263975	0.694928	NA	ENSG00000213260	NA	shZNF180	shNTC	A375	NA	5.63874	-0.0174865	0.327935	0.855883	NA	ENSG00000213260	NA	shZNF180	shNTC	SKMEL147	NA	-0.0156102	NA	FALSE
3.19668	0.0258254	0.260503	0.550873	NA	ENSG00000229466	NA	shZNF180	shNTC	A375	NA	0	0	0.36632	NA	NA	ENSG00000229466	NA	shZNF180	shNTC	SKMEL147	NA	0.0129127	NA	FALSE
0	0	0.274662	NA	NA	ENSG00000229775	LINC02624	shZNF180	shNTC	A375	NA	14.541	-0.132314	0.318818	0.291256	NA	ENSG00000229775	LINC02624	shZNF180	shNTC	SKMEL147	NA	-0.0661572	NA	FALSE
0.167067	0.00306123	0.271887	0.857912	NA	ENSG00000215002	NA	shZNF180	shNTC	A375	NA	0	0	0.36632	NA	NA	ENSG00000215002	NA	shZNF180	shNTC	SKMEL147	NA	0.00153061	NA	FALSE
3077.01	0.333658	0.0541219	4.06123518125747e-11	9.45018186407988e-10	ENSG00000108018	SORCS1	shZNF180	shNTC	A375	UP	12.0866	0.00193812	0.307486	0.986809	NA	ENSG00000108018	SORCS1	shZNF180	shNTC	SKMEL147	NA	0.167798	NA	FALSE
2.00554	0.0298356	0.271531	0.335634	NA	ENSG00000200626	RNA5SP325	shZNF180	shNTC	A375	NA	0	0	0.36632	NA	NA	ENSG00000200626	RNA5SP325	shZNF180	shNTC	SKMEL147	NA	0.0149178	NA	FALSE
0	0	0.274662	NA	NA	ENSG00000200079	RNA5SP326	shZNF180	shNTC	A375	NA	0	0	0.36632	NA	NA	ENSG00000200079	RNA5SP326	shZNF180	shNTC	SKMEL147	NA	0	NA	FALSE
5.27018	0.0214004	0.25203	0.672712	NA	ENSG00000229981	LINC01435	shZNF180	shNTC	A375	NA	5.10431	-0.0254773	0.332406	0.780104	NA	ENSG00000229981	LINC01435	shZNF180	shNTC	SKMEL147	NA	-0.00203843	NA	FALSE
0.334403	0.00609462	0.272102	0.721336	NA	ENSG00000234544	PTGES3P5	shZNF180	shNTC	A375	NA	1.14128	-0.0143706	0.355777	0.769092	NA	ENSG00000234544	PTGES3P5	shZNF180	shNTC	SKMEL147	NA	-0.004138	NA	FALSE
5.82623	0.0450091	0.263516	0.355071	NA	ENSG00000203434	NA	shZNF180	shNTC	A375	NA	9.07985	0.00642788	0.314799	0.953586	NA	ENSG00000203434	NA	shZNF180	shNTC	SKMEL147	NA	0.0257185	NA	FALSE
0.167138	-0.0049031	0.271977	0.775129	NA	ENSG00000222631	NA	shZNF180	shNTC	A375	NA	0	0	0.36632	NA	NA	ENSG00000222631	NA	shZNF180	shNTC	SKMEL147	NA	-0.00245155	NA	FALSE
0	0	0.274662	NA	NA	ENSG00000223381	NA	shZNF180	shNTC	A375	NA	0	0	0.36632	NA	NA	ENSG00000223381	NA	shZNF180	shNTC	SKMEL147	NA	0	NA	FALSE
0	0	0.274662	NA	NA	ENSG00000224498	MAPKAPK5P1	shZNF180	shNTC	A375	NA	0.159739	-0.00946892	0.361982	0.755598	NA	ENSG00000224498	MAPKAPK5P1	shZNF180	shNTC	SKMEL147	NA	-0.00473446	NA	FALSE
0	0	0.274662	NA	NA	ENSG00000222436	RN7SKP278	shZNF180	shNTC	A375	NA	0	0	0.36632	NA	NA	ENSG00000222436	RN7SKP278	shZNF180	shNTC	SKMEL147	NA	0	NA	FALSE
0	0	0.274662	NA	NA	ENSG00000252574	NA	shZNF180	shNTC	A375	NA	0	0	0.36632	NA	NA	ENSG00000252574	NA	shZNF180	shNTC	SKMEL147	NA	0	NA	FALSE
0	0	0.274662	NA	NA	ENSG00000200217	RNU6-839P	shZNF180	shNTC	A375	NA	0	0	0.36632	NA	NA	ENSG00000200217	RNU6-839P	shZNF180	shNTC	SKMEL147	NA	0	NA	FALSE
0	0	0.274662	NA	NA	ENSG00000232728	NA	shZNF180	shNTC	A375	NA	0	0	0.36632	NA	NA	ENSG00000232728	NA	shZNF180	shNTC	SKMEL147	NA	0	NA	FALSE
0	0	0.274662	NA	NA	ENSG00000237242	NA	shZNF180	shNTC	A375	NA	0	0	0.36632	NA	NA	ENSG00000237242	NA	shZNF180	shNTC	SKMEL147	NA	0	NA	FALSE
0.31727	-0.00975167	0.272376	0.579033	NA	ENSG00000270333	XIAPP1	shZNF180	shNTC	A375	NA	0	0	0.36632	NA	NA	ENSG00000270333	XIAPP1	shZNF180	shNTC	SKMEL147	NA	-0.00487584	NA	FALSE
0.4676	-0.00610077	0.271959	0.727574	NA	ENSG00000270294	NA	shZNF180	shNTC	A375	NA	0.527641	-0.0174482	0.362491	0.573257	NA	ENSG00000270294	NA	shZNF180	shNTC	SKMEL147	NA	-0.0117745	NA	FALSE
0	0	0.274662	NA	NA	ENSG00000224907	RPL21P91	shZNF180	shNTC	A375	NA	0	0	0.36632	NA	NA	ENSG00000224907	RPL21P91	shZNF180	shNTC	SKMEL147	NA	0	NA	FALSE
1682.41	0.0102147	0.0610816	0.854498	0.928136	ENSG00000108039	XPNPEP1	shZNF180	shNTC	A375	NA	1054.93	-0.160456	0.0967566	0.0765902	0.178147	ENSG00000108039	XPNPEP1	shZNF180	shNTC	SKMEL147	NA	-0.0751208	NA	FALSE
1.98284	-0.042458	0.275761	0.210799	NA	ENSG00000272160	NA	shZNF180	shNTC	A375	NA	0.661897	0.00164411	0.359655	0.964668	NA	ENSG00000272160	NA	shZNF180	shNTC	SKMEL147	NA	-0.0204069	NA	FALSE
2.38165	-0.00997998	0.261673	0.789519	NA	ENSG00000203876	ADD3-AS1	shZNF180	shNTC	A375	NA	0.642333	0.00673483	0.35995	0.853971	NA	ENSG00000203876	ADD3-AS1	shZNF180	shNTC	SKMEL147	NA	-0.00162257	NA	FALSE
3387.28	0.224518	0.0488759	1.10529059622937e-06	1.31315869174381e-05	ENSG00000148700	ADD3	shZNF180	shNTC	A375	UP	794.506	-0.520153	0.110312	2.28848324156571e-07	2.53983037099882e-06	ENSG00000148700	ADD3	shZNF180	shNTC	SKMEL147	DN	-0.147818	NA	TRUE
1.00832	-0.0083029	0.269019	0.741015	NA	ENSG00000226734	SNRPGP12	shZNF180	shNTC	A375	NA	0.17588	-0.00948282	0.361984	0.755222	NA	ENSG00000226734	SNRPGP12	shZNF180	shNTC	SKMEL147	NA	-0.00889286	NA	FALSE
823.338	-0.219615	0.0905808	0.00368319	0.0174036	ENSG00000119950	MXI1	shZNF180	shNTC	A375	DN	712.032	-0.579719	0.116159	3.39186960442677e-08	4.38141069337041e-07	ENSG00000119950	MXI1	shZNF180	shNTC	SKMEL147	DN	-0.399667	DN	FALSE
3.10645	-0.0672991	0.280599	0.15225	NA	ENSG00000228417	NA	shZNF180	shNTC	A375	NA	0.653899	0.0231468	0.361366	0.527134	NA	ENSG00000228417	NA	shZNF180	shNTC	SKMEL147	NA	-0.0220762	NA	FALSE
7.3619	-0.0886182	0.276666	0.155792	NA	ENSG00000214067	NA	shZNF180	shNTC	A375	NA	3.58138	0.063421	0.346474	0.427217	NA	ENSG00000214067	NA	shZNF180	shNTC	SKMEL147	NA	-0.0125986	NA	FALSE
1791.2	-0.15111	0.0661881	0.0112524	0.0433241	ENSG00000119953	SMNDC1	shZNF180	shNTC	A375	DN	1402.88	-0.448675	0.09285	2.38827563550235e-07	2.63579751600204e-06	ENSG00000119953	SMNDC1	shZNF180	shNTC	SKMEL147	DN	-0.299892	DN	FALSE
7.95978	0.086706	0.272862	0.172664	NA	ENSG00000273143	NA	shZNF180	shNTC	A375	NA	12.0532	-0.0301682	0.305935	0.800717	NA	ENSG00000273143	NA	shZNF180	shNTC	SKMEL147	NA	0.0282689	NA	FALSE
0	0	0.274662	NA	NA	ENSG00000221359	NA	shZNF180	shNTC	A375	NA	0.17588	-0.00948282	0.361984	0.755222	NA	ENSG00000221359	NA	shZNF180	shNTC	SKMEL147	NA	-0.00474141	NA	FALSE
0.167067	0.00306123	0.271887	0.857912	NA	ENSG00000237642	NA	shZNF180	shNTC	A375	NA	0.17588	-0.00948282	0.361984	0.755222	NA	ENSG00000237642	NA	shZNF180	shNTC	SKMEL147	NA	-0.0032108	NA	FALSE
1170.56	-0.342725	0.0900591	7.98814443200819e-06	7.88290538993029e-05	ENSG00000138166	DUSP5	shZNF180	shNTC	A375	DN	873.521	-0.851621	0.117968	4.58541099399664e-15	1.42801426238616e-13	ENSG00000138166	DUSP5	shZNF180	shNTC	SKMEL147	DN	-0.597173	DN	FALSE
0	0	0.274662	NA	NA	ENSG00000233518	RPL7P35	shZNF180	shNTC	A375	NA	0	0	0.36632	NA	NA	ENSG00000233518	RPL7P35	shZNF180	shNTC	SKMEL147	NA	0	NA	FALSE
5623.13	-0.265697	0.0405913	8.63278692897551e-12	2.15888296331931e-10	ENSG00000108055	SMC3	shZNF180	shNTC	A375	DN	3905.3	-0.481518	0.0895607	1.03149893181533e-08	1.46911952369288e-07	ENSG00000108055	SMC3	shZNF180	shNTC	SKMEL147	DN	-0.373607	DN	TRUE
1.00362	-0.00359485	0.269403	0.878162	NA	ENSG00000223302	NA	shZNF180	shNTC	A375	NA	0.690505	0.020058	0.361682	0.56101	NA	ENSG00000223302	NA	shZNF180	shNTC	SKMEL147	NA	0.00823157	NA	FALSE
349.103	0.0668879	0.112282	0.427784	0.635312	ENSG00000203867	RBM20	shZNF180	shNTC	A375	NA	343.648	0.43211	0.153364	0.000844687	0.00411789	ENSG00000203867	RBM20	shZNF180	shNTC	SKMEL147	UP	0.249499	NA	FALSE
1.48616	-0.01744	0.266083	0.598109	NA	ENSG00000252036	RN7SKP288	shZNF180	shNTC	A375	NA	1.13299	0.000125208	0.356563	0.997815	NA	ENSG00000252036	RN7SKP288	shZNF180	shNTC	SKMEL147	NA	-0.00865737	NA	FALSE
0.317468	-0.00238545	0.271862	0.88899	NA	ENSG00000199364	RNA5SP327	shZNF180	shNTC	A375	NA	0.335619	-0.0181696	0.362526	0.559444	NA	ENSG00000199364	RNA5SP327	shZNF180	shNTC	SKMEL147	NA	-0.0102775	NA	FALSE
13.7117	0.0272566	0.230249	0.690337	NA	ENSG00000232470	NA	shZNF180	shNTC	A375	NA	3.13511	0.0297053	0.347979	0.662392	NA	ENSG00000232470	NA	shZNF180	shNTC	SKMEL147	NA	0.028481	NA	FALSE
59.6808	0.229033	0.253926	0.0438226	0.127111	ENSG00000203497	NA	shZNF180	shNTC	A375	NA	16.7784	0.270747	0.358718	0.0559628	0.140096	ENSG00000203497	NA	shZNF180	shNTC	SKMEL147	NA	0.24989	NA	FALSE
3141.01	-0.0129535	0.0483179	0.775526	0.885416	ENSG00000150593	PDCD4	shZNF180	shNTC	A375	NA	2530.69	0.302813	0.081191	9.05482900566542e-05	0.000580032	ENSG00000150593	PDCD4	shZNF180	shNTC	SKMEL147	UP	0.14493	NA	FALSE
0	0	0.274662	NA	NA	ENSG00000265827	NA	shZNF180	shNTC	A375	NA	0	0	0.36632	NA	NA	ENSG00000265827	NA	shZNF180	shNTC	SKMEL147	NA	0	NA	FALSE
503.944	0.0256819	0.0999841	0.746022	0.867968	ENSG00000214413	BBIP1	shZNF180	shNTC	A375	NA	369.29	-0.186675	0.134868	0.114798	0.243477	ENSG00000214413	BBIP1	shZNF180	shNTC	SKMEL147	NA	-0.0804967	NA	FALSE
6.92505	0.00764552	0.242903	0.892855	NA	ENSG00000278601	NA	shZNF180	shNTC	A375	NA	2.15074	0.0125854	0.347369	0.849895	NA	ENSG00000278601	NA	shZNF180	shNTC	SKMEL147	NA	0.0101154	NA	FALSE
19.3309	0.0333218	0.218858	0.659604	NA	ENSG00000270589	NA	shZNF180	shNTC	A375	NA	15.8485	-0.0177389	0.294636	0.889412	0.944859	ENSG00000270589	NA	shZNF180	shNTC	SKMEL147	NA	0.00779144	NA	FALSE
2913.51	0.0255696	0.0518914	0.597165	0.773024	ENSG00000108061	SHOC2	shZNF180	shNTC	A375	NA	2477.62	-0.0762892	0.0826356	0.333309	0.519168	ENSG00000108061	SHOC2	shZNF180	shNTC	SKMEL147	NA	-0.0253598	NA	FALSE
12.1163	-0.156825	0.303137	0.0617245	NA	ENSG00000234118	RPL13AP6	shZNF180	shNTC	A375	NA	7.13856	0.0140689	0.322808	0.89047	NA	ENSG00000234118	RPL13AP6	shZNF180	shNTC	SKMEL147	NA	-0.0713782	NA	FALSE
3.90134	-0.030238	0.258042	0.524254	NA	ENSG00000221214	MIR548E	shZNF180	shNTC	A375	NA	0.973517	-0.0269179	0.360409	0.508367	NA	ENSG00000221214	MIR548E	shZNF180	shNTC	SKMEL147	NA	-0.028578	NA	FALSE
2.13666	-0.0283848	0.267528	0.428823	NA	ENSG00000150594	ADRA2A	shZNF180	shNTC	A375	NA	1.22148	0.0302291	0.360056	0.481343	NA	ENSG00000150594	ADRA2A	shZNF180	shNTC	SKMEL147	NA	0.000922143	NA	FALSE
0	0	0.274662	NA	NA	ENSG00000213247	NA	shZNF180	shNTC	A375	NA	0	0	0.36632	NA	NA	ENSG00000213247	NA	shZNF180	shNTC	SKMEL147	NA	0	NA	FALSE
0	0	0.274662	NA	NA	ENSG00000237618	BTBD7P2	shZNF180	shNTC	A375	NA	0	0	0.36632	NA	NA	ENSG00000237618	BTBD7P2	shZNF180	shNTC	SKMEL147	NA	0	NA	FALSE
0	0	0.274662	NA	NA	ENSG00000227851	NA	shZNF180	shNTC	A375	NA	0.167582	0.00457658	0.361807	0.879867	NA	ENSG00000227851	NA	shZNF180	shNTC	SKMEL147	NA	0.00228829	NA	FALSE
0.334403	0.00609462	0.272102	0.721336	NA	ENSG00000230809	RPS6P15	shZNF180	shNTC	A375	NA	0	0	0.36632	NA	NA	ENSG00000230809	RPS6P15	shZNF180	shNTC	SKMEL147	NA	0.00304731	NA	FALSE
0	0	0.274662	NA	NA	ENSG00000277847	NA	shZNF180	shNTC	A375	NA	0	0	0.36632	NA	NA	ENSG00000277847	NA	shZNF180	shNTC	SKMEL147	NA	0	NA	FALSE
797.639	0.0205588	0.0828054	0.770452	0.88218	ENSG00000119927	GPAM	shZNF180	shNTC	A375	NA	856.724	0.1419	0.101789	0.133885	0.272558	ENSG00000119927	GPAM	shZNF180	shNTC	SKMEL147	NA	0.0812295	NA	FALSE
0	0	0.274662	NA	NA	ENSG00000119913	TECTB	shZNF180	shNTC	A375	NA	0	0	0.36632	NA	NA	ENSG00000119913	TECTB	shZNF180	shNTC	SKMEL147	NA	0	NA	FALSE
0	0	0.274662	NA	NA	ENSG00000276857	MIR6715A	shZNF180	shNTC	A375	NA	0	0	0.36632	NA	NA	ENSG00000276857	MIR6715A	shZNF180	shNTC	SKMEL147	NA	0	NA	FALSE
0.996959	-0.00612235	0.267945	0.819198	NA	ENSG00000243316	GUCY2GP	shZNF180	shNTC	A375	NA	0.151456	0.00456172	0.361806	0.88026	NA	ENSG00000243316	GUCY2GP	shZNF180	shNTC	SKMEL147	NA	-0.000780316	NA	FALSE
59.0567	1.08456	0.45831	1.87078584112097e-05	0.000170298	ENSG00000197142	ACSL5	shZNF180	shNTC	A375	UP	56.7431	0.613513	0.349817	0.00179621	0.00794836	ENSG00000197142	ACSL5	shZNF180	shNTC	SKMEL147	UP	0.849035	UP	FALSE
0.353677	0.00432402	0.271944	0.80084	NA	ENSG00000232934	NA	shZNF180	shNTC	A375	NA	0.16728	0.00457262	0.361807	0.879972	NA	ENSG00000232934	NA	shZNF180	shNTC	SKMEL147	NA	0.00444832	NA	FALSE
1.85975	0.00808537	0.26353	0.814443	NA	ENSG00000270599	NA	shZNF180	shNTC	A375	NA	1.94648	-0.0221289	0.34985	0.725683	NA	ENSG00000270599	NA	shZNF180	shNTC	SKMEL147	NA	-0.00702176	NA	FALSE
760.579	-0.116461	0.0863433	0.10882	0.250657	ENSG00000023041	ZDHHC6	shZNF180	shNTC	A375	NA	957.335	-0.455383	0.103967	1.94963299967301e-06	1.77679743620507e-05	ENSG00000023041	ZDHHC6	shZNF180	shNTC	SKMEL147	DN	-0.285922	NA	FALSE
895.38	-0.0024765	0.0789859	0.971011	0.985815	ENSG00000151532	VTI1A	shZNF180	shNTC	A375	NA	963.149	-0.106082	0.0997134	0.254268	0.432565	ENSG00000151532	VTI1A	shZNF180	shNTC	SKMEL147	NA	-0.0542794	NA	FALSE
3.8633	0.0359671	0.262101	0.431789	NA	ENSG00000234017	NA	shZNF180	shNTC	A375	NA	5.9785	-0.0470801	0.329701	0.629734	NA	ENSG00000234017	NA	shZNF180	shNTC	SKMEL147	NA	-0.00555652	NA	FALSE
0.334134	0.00428795	0.271941	0.802483	NA	ENSG00000264763	MIR4295	shZNF180	shNTC	A375	NA	0.621648	0.0142427	0.361395	0.671001	NA	ENSG00000264763	MIR4295	shZNF180	shNTC	SKMEL147	NA	0.00926531	NA	FALSE
14.287	-0.0572974	0.233889	0.43395	NA	ENSG00000233340	NA	shZNF180	shNTC	A375	NA	15.0876	0.0615922	0.302147	0.622623	0.776776	ENSG00000233340	NA	shZNF180	shNTC	SKMEL147	NA	0.00214741	NA	FALSE
177.467	0.0862362	0.141691	0.34893	0.55944	ENSG00000260917	LOC103344931	shZNF180	shNTC	A375	NA	127.183	0.0820277	0.188021	0.569	0.738075	ENSG00000260917	LOC103344931	shZNF180	shNTC	SKMEL147	NA	0.0841319	NA	FALSE
5.80635	-0.0364192	0.255328	0.486001	NA	ENSG00000279315	NA	shZNF180	shNTC	A375	NA	4.80857	-0.0223954	0.334168	0.800367	NA	ENSG00000279315	NA	shZNF180	shNTC	SKMEL147	NA	-0.0294073	NA	FALSE
1.34631	0.00893936	0.272364	0.604837	NA	ENSG00000225292	NA	shZNF180	shNTC	A375	NA	0	0	0.36632	NA	NA	ENSG00000225292	NA	shZNF180	shNTC	SKMEL147	NA	0.00446968	NA	FALSE
4368.62	-0.215084	0.043807	2.62856027882927e-07	3.51592288996467e-06	ENSG00000148737	TCF7L2	shZNF180	shNTC	A375	DN	732.078	0.0175199	0.106965	0.859243	0.928428	ENSG00000148737	TCF7L2	shZNF180	shNTC	SKMEL147	NA	-0.098782	NA	FALSE
16.8427	-0.0587051	0.228138	0.442209	NA	ENSG00000233547	NA	shZNF180	shNTC	A375	NA	3.85479	0.00696196	0.337204	0.933259	NA	ENSG00000233547	NA	shZNF180	shNTC	SKMEL147	NA	-0.0258716	NA	FALSE
36.2269	-0.0410313	0.198138	0.628429	0.794148	ENSG00000227560	RPS15AP30	shZNF180	shNTC	A375	NA	4.85704	0.0102014	0.331162	0.911474	NA	ENSG00000227560	RPS15AP30	shZNF180	shNTC	SKMEL147	NA	-0.015415	NA	FALSE
1.80487	0.00449703	0.264387	0.89056	NA	ENSG00000238380	RNU7-165P	shZNF180	shNTC	A375	NA	0.159739	-0.00946892	0.361982	0.755598	NA	ENSG00000238380	RNU7-165P	shZNF180	shNTC	SKMEL147	NA	-0.00248595	NA	FALSE
0.172778	0.00306402	0.271888	0.857781	NA	ENSG00000230018	PPIAP39	shZNF180	shNTC	A375	NA	0.167582	0.00457658	0.361807	0.879867	NA	ENSG00000230018	PPIAP39	shZNF180	shNTC	SKMEL147	NA	0.0038203	NA	FALSE
0.668268	0.00655986	0.271804	0.716817	NA	ENSG00000148702	HABP2	shZNF180	shNTC	A375	NA	0.167582	0.00457658	0.361807	0.879867	NA	ENSG00000148702	HABP2	shZNF180	shNTC	SKMEL147	NA	0.00556822	NA	FALSE
0.957577	-0.00684028	0.26831	0.794113	NA	ENSG00000197893	NRAP	shZNF180	shNTC	A375	NA	0.49872	0.0160565	0.361659	0.628814	NA	ENSG00000197893	NRAP	shZNF180	shNTC	SKMEL147	NA	0.0046081	NA	FALSE
972.351	-0.181718	0.0811263	0.00918092	0.0368502	ENSG00000165806	CASP7	shZNF180	shNTC	A375	DN	857.911	-0.365025	0.10415	0.000144184	0.000876638	ENSG00000165806	CASP7	shZNF180	shNTC	SKMEL147	DN	-0.273371	DN	FALSE
15.8179	0.0811628	0.24327	0.286389	NA	ENSG00000234393	NA	shZNF180	shNTC	A375	NA	12.5874	0.0309714	0.305822	0.795767	NA	ENSG00000234393	NA	shZNF180	shNTC	SKMEL147	NA	0.0560671	NA	FALSE
30.0945	-0.0679074	0.216444	0.414668	0.624132	ENSG00000148735	PLEKHS1	shZNF180	shNTC	A375	NA	54.5135	0.086852	0.238761	0.563573	0.733727	ENSG00000148735	PLEKHS1	shZNF180	shNTC	SKMEL147	NA	0.0094723	NA	FALSE
0	0	0.274662	NA	NA	ENSG00000212589	NA	shZNF180	shNTC	A375	NA	0	0	0.36632	NA	NA	ENSG00000212589	NA	shZNF180	shNTC	SKMEL147	NA	0	NA	FALSE
1022	-0.135797	0.0826922	0.0542105	0.149997	ENSG00000198924	DCLRE1A	shZNF180	shNTC	A375	NA	560.402	-0.227434	0.122448	0.0385967	0.104227	ENSG00000198924	DCLRE1A	shZNF180	shNTC	SKMEL147	NA	-0.181616	NA	FALSE
3500.07	0.0140957	0.0467577	0.749256	0.8698	ENSG00000196865	NHLRC2	shZNF180	shNTC	A375	NA	2723.64	-0.320784	0.077486	1.50259423631087e-05	0.000115833	ENSG00000196865	NHLRC2	shZNF180	shNTC	SKMEL147	DN	-0.153344	NA	FALSE
35.3909	-0.01278	0.192406	0.879532	0.940839	ENSG00000043591	ADRB1	shZNF180	shNTC	A375	NA	20.7023	-0.0823098	0.286716	0.546832	0.718993	ENSG00000043591	ADRB1	shZNF180	shNTC	SKMEL147	NA	-0.0475449	NA	FALSE
0	0	0.274662	NA	NA	ENSG00000253066	RNU6-709P	shZNF180	shNTC	A375	NA	0	0	0.36632	NA	NA	ENSG00000253066	RNU6-709P	shZNF180	shNTC	SKMEL147	NA	0	NA	FALSE
0.334134	0.00428795	0.271941	0.802483	NA	ENSG00000226582	UBE2V1P5	shZNF180	shNTC	A375	NA	0	0	0.36632	NA	NA	ENSG00000226582	UBE2V1P5	shZNF180	shNTC	SKMEL147	NA	0.00214397	NA	FALSE
990.871	0.106835	0.078935	0.116838	0.264099	ENSG00000165813	CCDC186	shZNF180	shNTC	A375	NA	910.177	-0.0463958	0.100348	0.620098	0.775164	ENSG00000165813	CCDC186	shZNF180	shNTC	SKMEL147	NA	0.0302196	NA	FALSE
1.14585	-0.028945	0.272201	0.324008	NA	ENSG00000273904	NA	shZNF180	shNTC	A375	NA	0.814079	-0.0082815	0.358771	0.836934	NA	ENSG00000273904	NA	shZNF180	shNTC	SKMEL147	NA	-0.0186132	NA	FALSE
0	0	0.274662	NA	NA	ENSG00000238742	NA	shZNF180	shNTC	A375	NA	0	0	0.36632	NA	NA	ENSG00000238742	NA	shZNF180	shNTC	SKMEL147	NA	0	NA	FALSE
0	0	0.274662	NA	NA	ENSG00000095627	TDRD1	shZNF180	shNTC	A375	NA	0.159739	-0.00946892	0.361982	0.755598	NA	ENSG00000095627	TDRD1	shZNF180	shNTC	SKMEL147	NA	-0.00473446	NA	FALSE
10.0117	-0.077941	0.254578	0.262111	NA	ENSG00000165816	VWA2	shZNF180	shNTC	A375	NA	0	0	0.36632	NA	NA	ENSG00000165816	VWA2	shZNF180	shNTC	SKMEL147	NA	-0.0389705	NA	FALSE
0	0	0.274662	NA	NA	ENSG00000230165	NA	shZNF180	shNTC	A375	NA	0	0	0.36632	NA	NA	ENSG00000230165	NA	shZNF180	shNTC	SKMEL147	NA	0	NA	FALSE
4.30599	-0.0819298	0.288866	0.106096	NA	ENSG00000275024	NA	shZNF180	shNTC	A375	NA	0	0	0.36632	NA	NA	ENSG00000275024	NA	shZNF180	shNTC	SKMEL147	NA	-0.0409649	NA	FALSE
1168.65	-0.592014	0.0808359	8.03842130326721e-15	2.75477923965998e-13	ENSG00000169129	AFAP1L2	shZNF180	shNTC	A375	DN	5.61112	0.0618448	0.334567	0.51441	NA	ENSG00000169129	AFAP1L2	shZNF180	shNTC	SKMEL147	NA	-0.265085	NA	FALSE
0.501413	-0.00962575	0.272376	0.582816	NA	ENSG00000242912	RN7SL384P	shZNF180	shNTC	A375	NA	0.16728	0.00457262	0.361807	0.879972	NA	ENSG00000242912	RN7SL384P	shZNF180	shNTC	SKMEL147	NA	-0.00252657	NA	FALSE
0.511312	9.07492480917315e-05	0.271086	0.996222	NA	ENSG00000279796	NA	shZNF180	shNTC	A375	NA	3.32888	-0.0375461	0.34095	0.64328	NA	ENSG00000279796	NA	shZNF180	shNTC	SKMEL147	NA	-0.0187277	NA	FALSE
1200.79	0.358484	0.0818347	5.5462860490233e-07	7.03006281636878e-06	ENSG00000099204	ABLIM1	shZNF180	shNTC	A375	UP	726.115	0.692816	0.123831	4.98216868178373e-10	8.55838977584969e-09	ENSG00000099204	ABLIM1	shZNF180	shNTC	SKMEL147	UP	0.52565	UP	FALSE
0.167067	0.00306123	0.271887	0.857912	NA	ENSG00000229668	NA	shZNF180	shNTC	A375	NA	0.817758	0.0297749	0.36119	0.454949	NA	ENSG00000229668	NA	shZNF180	shNTC	SKMEL147	NA	0.016418	NA	FALSE
0.167336	0.00303965	0.271885	0.858925	NA	ENSG00000275685	NA	shZNF180	shNTC	A375	NA	0.614106	-0.00126209	0.360728	0.970161	NA	ENSG00000275685	NA	shZNF180	shNTC	SKMEL147	NA	0.000888779	NA	FALSE
0.349616	0.00624011	0.272113	0.715097	NA	ENSG00000228169	NA	shZNF180	shNTC	A375	NA	3.84874	0.116598	0.37008	0.117291	NA	ENSG00000228169	NA	shZNF180	shNTC	SKMEL147	NA	0.0614193	NA	FALSE
0.343906	0.00546245	0.272021	0.750287	NA	ENSG00000228484	LOC101927692	shZNF180	shNTC	A375	NA	1.00946	0.0238656	0.35746	0.612181	NA	ENSG00000228484	LOC101927692	shZNF180	shNTC	SKMEL147	NA	0.014664	NA	FALSE
0.326971	-0.00205211	0.271781	0.905568	NA	ENSG00000215760	TAF9BP2	shZNF180	shNTC	A375	NA	0.343462	-0.00509601	0.361832	0.866207	NA	ENSG00000215760	TAF9BP2	shZNF180	shNTC	SKMEL147	NA	-0.00357406	NA	FALSE
1156.31	-0.0764616	0.0724079	0.230801	0.427763	ENSG00000151553	FHIP2A	shZNF180	shNTC	A375	NA	1539.17	-0.18557	0.0966369	0.0402701	0.107942	ENSG00000151553	FHIP2A	shZNF180	shNTC	SKMEL147	NA	-0.131016	NA	FALSE
0.50154	0.00166354	0.271178	0.930144	NA	ENSG00000226428	RPL15P13	shZNF180	shNTC	A375	NA	0	0	0.36632	NA	NA	ENSG00000226428	RPL15P13	shZNF180	shNTC	SKMEL147	NA	0.000831768	NA	FALSE
1603.86	0.0480542	0.0631849	0.401111	0.611443	ENSG00000165832	TRUB1	shZNF180	shNTC	A375	NA	1198.34	-0.372208	0.100657	6.60263920001646e-05	0.000437476	ENSG00000165832	TRUB1	shZNF180	shNTC	SKMEL147	DN	-0.162077	NA	FALSE
1.0375	0.0111336	0.269128	0.664897	NA	ENSG00000252611	RNU6-1121P	shZNF180	shNTC	A375	NA	1.80391	-0.0352741	0.351918	0.570429	NA	ENSG00000252611	RNU6-1121P	shZNF180	shNTC	SKMEL147	NA	-0.0120702	NA	FALSE
0.678577	0.0143715	0.271828	0.497737	NA	ENSG00000236799	LINC02626	shZNF180	shNTC	A375	NA	2.01878	-0.00909501	0.348859	0.885842	NA	ENSG00000236799	LINC02626	shZNF180	shNTC	SKMEL147	NA	0.00263826	NA	FALSE
116.037	0.062257	0.154419	0.498726	0.696896	ENSG00000107518	ATRNL1	shZNF180	shNTC	A375	NA	63.677	-0.175837	0.233768	0.252884	0.430816	ENSG00000107518	ATRNL1	shZNF180	shNTC	SKMEL147	NA	-0.0567901	NA	FALSE
0	0	0.274662	NA	NA	ENSG00000270965	NTAN1P1	shZNF180	shNTC	A375	NA	0.17588	-0.00948282	0.361984	0.755222	NA	ENSG00000270965	NTAN1P1	shZNF180	shNTC	SKMEL147	NA	-0.00474141	NA	FALSE
11.7608	0.145719	0.309756	0.0577389	NA	ENSG00000151892	GFRA1	shZNF180	shNTC	A375	NA	761.485	2.0418	0.128613	7.74072509217788e-60	3.96511969807939e-57	ENSG00000151892	GFRA1	shZNF180	shNTC	SKMEL147	UP	1.09376	NA	FALSE
0	0	0.274662	NA	NA	ENSG00000182645	CCDC172	shZNF180	shNTC	A375	NA	0	0	0.36632	NA	NA	ENSG00000182645	CCDC172	shZNF180	shNTC	SKMEL147	NA	0	NA	FALSE
0	0	0.274662	NA	NA	ENSG00000205433	NA	shZNF180	shNTC	A375	NA	0	0	0.36632	NA	NA	ENSG00000205433	NA	shZNF180	shNTC	SKMEL147	NA	0	NA	FALSE
1.84207	0.00641343	0.264143	0.847191	NA	ENSG00000203837	PNLIPRP3	shZNF180	shNTC	A375	NA	116.69	-0.415985	0.233629	0.0108855	0.0372331	ENSG00000203837	PNLIPRP3	shZNF180	shNTC	SKMEL147	DN	-0.204786	NA	FALSE
0.467402	-0.0121723	0.272721	0.492707	NA	ENSG00000227096	NA	shZNF180	shNTC	A375	NA	3.50445	-0.00678916	0.342321	0.927914	NA	ENSG00000227096	NA	shZNF180	shNTC	SKMEL147	NA	-0.00948071	NA	FALSE
0	0	0.274662	NA	NA	ENSG00000200935	RNU6-1090P	shZNF180	shNTC	A375	NA	0.179683	0.00455782	0.361806	0.880364	NA	ENSG00000200935	RNU6-1090P	shZNF180	shNTC	SKMEL147	NA	0.00227891	NA	FALSE
0	0	0.274662	NA	NA	ENSG00000175535	PNLIP	shZNF180	shNTC	A375	NA	0.167582	0.00457658	0.361807	0.879867	NA	ENSG00000175535	PNLIP	shZNF180	shNTC	SKMEL147	NA	0.00228829	NA	FALSE
0	0	0.274662	NA	NA	ENSG00000232091	NA	shZNF180	shNTC	A375	NA	0	0	0.36632	NA	NA	ENSG00000232091	NA	shZNF180	shNTC	SKMEL147	NA	0	NA	FALSE
0	0	0.274662	NA	NA	ENSG00000187021	PNLIPRP1	shZNF180	shNTC	A375	NA	0	0	0.36632	NA	NA	ENSG00000187021	PNLIPRP1	shZNF180	shNTC	SKMEL147	NA	0	NA	FALSE
0	0	0.274662	NA	NA	ENSG00000266200	PNLIPRP2	shZNF180	shNTC	A375	NA	0	0	0.36632	NA	NA	ENSG00000266200	PNLIPRP2	shZNF180	shNTC	SKMEL147	NA	0	NA	FALSE
1.41927	-0.0230619	0.269068	0.455749	NA	ENSG00000165863	C10orf82	shZNF180	shNTC	A375	NA	0.670561	0.00774912	0.359899	0.833542	NA	ENSG00000165863	C10orf82	shZNF180	shNTC	SKMEL147	NA	-0.00765637	NA	FALSE
0.317199	-0.00207221	0.271781	0.904661	NA	ENSG00000232767	HSPA12A-AS1	shZNF180	shNTC	A375	NA	0	0	0.36632	NA	NA	ENSG00000232767	HSPA12A-AS1	shZNF180	shNTC	SKMEL147	NA	-0.0010361	NA	FALSE
378.886	-0.258352	0.132084	0.00731994	0.0306557	ENSG00000165868	HSPA12A	shZNF180	shNTC	A375	DN	164.006	-0.166231	0.176087	0.235714	0.410631	ENSG00000165868	HSPA12A	shZNF180	shNTC	SKMEL147	NA	-0.212292	NA	FALSE
0.506912	0.00677179	0.271968	0.701673	NA	ENSG00000228195	NA	shZNF180	shNTC	A375	NA	0	0	0.36632	NA	NA	ENSG00000228195	NA	shZNF180	shNTC	SKMEL147	NA	0.0033859	NA	FALSE
28.0422	0.199629	0.293389	0.049483	0.140019	ENSG00000225302	NA	shZNF180	shNTC	A375	NA	118.696	0.57863	0.24878	0.000872998	0.00423942	ENSG00000225302	NA	shZNF180	shNTC	SKMEL147	UP	0.38913	NA	FALSE
6.30242	0.0315779	0.250168	0.566351	NA	ENSG00000188316	ENO4	shZNF180	shNTC	A375	NA	17.9655	0.0732158	0.294439	0.577531	0.744533	ENSG00000188316	ENO4	shZNF180	shNTC	SKMEL147	NA	0.0523968	NA	FALSE
992.003	0.292952	0.0941337	0.000187712	0.00133788	ENSG00000187164	SHTN1	shZNF180	shNTC	A375	UP	1112.72	0.0885382	0.104114	0.359118	0.545248	ENSG00000187164	SHTN1	shZNF180	shNTC	SKMEL147	NA	0.190745	NA	FALSE
0.172778	0.00306402	0.271888	0.857781	NA	ENSG00000235742	NA	shZNF180	shNTC	A375	NA	0.334862	0.0100559	0.362064	0.739645	NA	ENSG00000235742	NA	shZNF180	shNTC	SKMEL147	NA	0.00655994	NA	FALSE
25.016	-0.0117786	0.204948	0.882767	0.94262	ENSG00000148704	VAX1	shZNF180	shNTC	A375	NA	97.9901	-0.117581	0.204112	0.42855	0.614311	ENSG00000148704	VAX1	shZNF180	shNTC	SKMEL147	NA	-0.0646799	NA	FALSE
0	0	0.274662	NA	NA	ENSG00000234474	MIR3663HG	shZNF180	shNTC	A375	NA	0	0	0.36632	NA	NA	ENSG00000234474	MIR3663HG	shZNF180	shNTC	SKMEL147	NA	0	NA	FALSE
0	0	0.274662	NA	NA	ENSG00000266782	MIR3663	shZNF180	shNTC	A375	NA	0	0	0.36632	NA	NA	ENSG00000266782	MIR3663	shZNF180	shNTC	SKMEL147	NA	0	NA	FALSE
0	0	0.274662	NA	NA	ENSG00000236171	RPL12P26	shZNF180	shNTC	A375	NA	0	0	0.36632	NA	NA	ENSG00000236171	RPL12P26	shZNF180	shNTC	SKMEL147	NA	0	NA	FALSE
0	0	0.274662	NA	NA	ENSG00000186795	KCNK18	shZNF180	shNTC	A375	NA	0	0	0.36632	NA	NA	ENSG00000186795	KCNK18	shZNF180	shNTC	SKMEL147	NA	0	NA	FALSE
0	0	0.274662	NA	NA	ENSG00000225936	NA	shZNF180	shNTC	A375	NA	0	0	0.36632	NA	NA	ENSG00000225936	NA	shZNF180	shNTC	SKMEL147	NA	0	NA	FALSE
20.6491	0.00399244	0.213998	0.957847	0.9799	ENSG00000165646	SLC18A2	shZNF180	shNTC	A375	NA	21.6365	0.249443	0.32795	0.0896582	0.201159	ENSG00000165646	SLC18A2	shZNF180	shNTC	SKMEL147	NA	0.126718	NA	FALSE
40.9147	0.114029	0.21624	0.222188	0.417156	ENSG00000277879	NA	shZNF180	shNTC	A375	NA	32.8914	0.243774	0.293715	0.114905	0.243532	ENSG00000277879	NA	shZNF180	shNTC	SKMEL147	NA	0.178901	NA	FALSE
4495.33	0.0196232	0.0422802	0.625641	0.792378	ENSG00000165650	PDZD8	shZNF180	shNTC	A375	NA	3445.89	0.241165	0.0768185	0.0010582	0.00501901	ENSG00000165650	PDZD8	shZNF180	shNTC	SKMEL147	UP	0.130394	NA	TRUE
0	0	0.274662	NA	NA	ENSG00000258114	NA	shZNF180	shNTC	A375	NA	0	0	0.36632	NA	NA	ENSG00000258114	NA	shZNF180	shNTC	SKMEL147	NA	0	NA	FALSE
0.617733	-0.0102064	0.271748	0.600479	NA	ENSG00000229847	EMX2OS	shZNF180	shNTC	A375	NA	401.367	0.381488	0.142881	0.0019448	0.00853221	ENSG00000229847	EMX2OS	shZNF180	shNTC	SKMEL147	UP	0.185641	NA	FALSE
0.51151	0.00679806	0.271949	0.701579	NA	ENSG00000170370	EMX2	shZNF180	shNTC	A375	NA	1194.32	-0.00109406	0.0973739	0.99043	0.996197	ENSG00000170370	EMX2	shZNF180	shNTC	SKMEL147	NA	0.002852	NA	FALSE
0	0	0.274662	NA	NA	ENSG00000235198	NA	shZNF180	shNTC	A375	NA	2.5753	-0.0486531	0.349777	0.487262	NA	ENSG00000235198	NA	shZNF180	shNTC	SKMEL147	NA	-0.0243266	NA	FALSE
0	0	0.274662	NA	NA	ENSG00000234952	NA	shZNF180	shNTC	A375	NA	0.478776	-0.000100103	0.360895	0.997592	NA	ENSG00000234952	NA	shZNF180	shNTC	SKMEL147	NA	-5.00513e-05	NA	FALSE
0	0	0.274662	NA	NA	ENSG00000263041	NA	shZNF180	shNTC	A375	NA	0	0	0.36632	NA	NA	ENSG00000263041	NA	shZNF180	shNTC	SKMEL147	NA	0	NA	FALSE
1893.94	0.0697029	0.0632733	0.22364	0.419042	ENSG00000107560	RAB11FIP2	shZNF180	shNTC	A375	NA	1516.8	-0.144998	0.0890471	0.0853	0.193869	ENSG00000107560	RAB11FIP2	shZNF180	shNTC	SKMEL147	NA	-0.0376476	NA	FALSE
32.2013	-0.334337	0.346471	0.0107877	0.0419611	ENSG00000231104	NA	shZNF180	shNTC	A375	DN	18.6232	0.015506	0.289228	0.905839	0.953719	ENSG00000231104	NA	shZNF180	shNTC	SKMEL147	NA	-0.159416	NA	FALSE
57.2559	0.350396	0.309862	0.00981602	0.039021	ENSG00000177640	CASC2	shZNF180	shNTC	A375	UP	25.3839	0.125703	0.288296	0.371248	0.557849	ENSG00000177640	CASC2	shZNF180	shNTC	SKMEL147	NA	0.23805	NA	FALSE
0.167138	-0.0049031	0.271977	0.775129	NA	ENSG00000273672	NA	shZNF180	shNTC	A375	NA	0	0	0.36632	NA	NA	ENSG00000273672	NA	shZNF180	shNTC	SKMEL147	NA	-0.00245155	NA	FALSE
0.176839	0.00308666	0.271889	0.85672	NA	ENSG00000238276	LINC02944	shZNF180	shNTC	A375	NA	0	0	0.36632	NA	NA	ENSG00000238276	LINC02944	shZNF180	shNTC	SKMEL147	NA	0.00154333	NA	FALSE
1509.94	-0.0847506	0.0690962	0.168303	0.343775	ENSG00000165669	FAM204A	shZNF180	shNTC	A375	NA	1335.68	-0.121313	0.092961	0.165841	0.31982	ENSG00000165669	FAM204A	shZNF180	shNTC	SKMEL147	NA	-0.103032	NA	FALSE
0.167336	0.00303965	0.271885	0.858925	NA	ENSG00000232139	LINC00867	shZNF180	shNTC	A375	NA	0	0	0.36632	NA	NA	ENSG00000232139	LINC00867	shZNF180	shNTC	SKMEL147	NA	0.00151982	NA	FALSE
0	0	0.274662	NA	NA	ENSG00000234309	SLC25A18P1	shZNF180	shNTC	A375	NA	0	0	0.36632	NA	NA	ENSG00000234309	SLC25A18P1	shZNF180	shNTC	SKMEL147	NA	0	NA	FALSE
0	0	0.274662	NA	NA	ENSG00000119973	PRLHR	shZNF180	shNTC	A375	NA	0.335163	0.0067495	0.361862	0.824056	NA	ENSG00000119973	PRLHR	shZNF180	shNTC	SKMEL147	NA	0.00337475	NA	FALSE
0	0	0.274662	NA	NA	ENSG00000263658	NA	shZNF180	shNTC	A375	NA	0	0	0.36632	NA	NA	ENSG00000263658	NA	shZNF180	shNTC	SKMEL147	NA	0	NA	FALSE
0.477104	-0.00450752	0.271841	0.796556	NA	ENSG00000225155	NA	shZNF180	shNTC	A375	NA	0	0	0.36632	NA	NA	ENSG00000225155	NA	shZNF180	shNTC	SKMEL147	NA	-0.00225376	NA	FALSE
3523.56	0.154962	0.0478815	0.000625437	0.00380291	ENSG00000151893	CACUL1	shZNF180	shNTC	A375	UP	3057.59	0.0778412	0.0801757	0.310299	0.494793	ENSG00000151893	CACUL1	shZNF180	shNTC	SKMEL147	NA	0.116402	NA	FALSE
36.352	-0.189654	0.257712	0.069794	0.181165	ENSG00000277687	NA	shZNF180	shNTC	A375	NA	20.2371	-0.0807592	0.292342	0.545065	0.718005	ENSG00000277687	NA	shZNF180	shNTC	SKMEL147	NA	-0.135207	NA	FALSE
6.73154	0.0125609	0.242202	0.827948	NA	ENSG00000236058	RPL17P36	shZNF180	shNTC	A375	NA	22.5043	-0.0432657	0.280125	0.75251	0.864275	ENSG00000236058	RPL17P36	shZNF180	shNTC	SKMEL147	NA	-0.0153524	NA	FALSE
1.09078	-0.0240527	0.272157	0.358718	NA	ENSG00000213574	NA	shZNF180	shNTC	A375	NA	3.4504	-0.0644994	0.34865	0.403086	NA	ENSG00000213574	NA	shZNF180	shNTC	SKMEL147	NA	-0.0442761	NA	FALSE
0.640109	-0.00342768	0.270428	0.870767	NA	ENSG00000229272	NA	shZNF180	shNTC	A375	NA	0	0	0.36632	NA	NA	ENSG00000229272	NA	shZNF180	shNTC	SKMEL147	NA	-0.00171384	NA	FALSE
0.668947	-0.00444467	0.270892	0.82466	NA	ENSG00000215925	NA	shZNF180	shNTC	A375	NA	0	0	0.36632	NA	NA	ENSG00000215925	NA	shZNF180	shNTC	SKMEL147	NA	-0.00222234	NA	FALSE
139.808	0.113146	0.156761	0.236828	0.435809	ENSG00000188613	NANOS1	shZNF180	shNTC	A375	NA	9.92807	-0.0016458	0.309648	0.98861	NA	ENSG00000188613	NANOS1	shZNF180	shNTC	SKMEL147	NA	0.0557501	NA	FALSE
18090	-0.129289	0.0279415	2.42159086405414e-06	2.66374995045955e-05	ENSG00000107581	EIF3A	shZNF180	shNTC	A375	DN	14145.2	-0.237461	0.062859	0.000102146	0.000647073	ENSG00000107581	EIF3A	shZNF180	shNTC	SKMEL147	DN	-0.183375	DN	FALSE
16.5057	-0.129393	0.266133	0.126577	NA	ENSG00000207468	SNORA19	shZNF180	shNTC	A375	NA	4.79763	0.106683	0.353415	0.224595	NA	ENSG00000207468	SNORA19	shZNF180	shNTC	SKMEL147	NA	-0.0113548	NA	FALSE
5.76178	-0.00439854	0.246731	0.934128	NA	ENSG00000222588	NA	shZNF180	shNTC	A375	NA	0.854204	0.00271127	0.358561	0.946443	NA	ENSG00000222588	NA	shZNF180	shNTC	SKMEL147	NA	-0.000843636	NA	FALSE
0	0	0.274662	NA	NA	ENSG00000271343	NA	shZNF180	shNTC	A375	NA	0	0	0.36632	NA	NA	ENSG00000271343	NA	shZNF180	shNTC	SKMEL147	NA	0	NA	FALSE
667.991	0.228998	0.103919	0.00577334	0.0252684	ENSG00000119979	DENND10	shZNF180	shNTC	A375	UP	627.392	-0.104369	0.111793	0.308174	0.492744	ENSG00000119979	DENND10	shZNF180	shNTC	SKMEL147	NA	0.0623148	NA	FALSE
664.205	-0.168998	0.0940003	0.0285242	0.0913822	ENSG00000183605	SFXN4	shZNF180	shNTC	A375	NA	217.499	-0.295688	0.167978	0.0309911	0.0876733	ENSG00000183605	SFXN4	shZNF180	shNTC	SKMEL147	NA	-0.232343	NA	FALSE
5283.34	0.0790424	0.0434323	0.055203	0.152074	ENSG00000165672	PRDX3	shZNF180	shNTC	A375	NA	2268.08	-0.187123	0.0909826	0.029252	0.0835813	ENSG00000165672	PRDX3	shZNF180	shNTC	SKMEL147	NA	-0.0540401	NA	FALSE
1254.77	-0.349022	0.079117	5.27135705858508e-07	6.73039338730059e-06	ENSG00000198873	GRK5	shZNF180	shNTC	A375	DN	453.086	0.378382	0.136383	0.00147444	0.00670014	ENSG00000198873	GRK5	shZNF180	shNTC	SKMEL147	UP	0.01468	NA	FALSE
45.0709	-0.131919	0.222859	0.169985	0.34642	ENSG00000228485	NA	shZNF180	shNTC	A375	NA	10.0157	0.212817	0.374177	0.0664033	NA	ENSG00000228485	NA	shZNF180	shNTC	SKMEL147	NA	0.0404492	NA	FALSE
23.2806	0.0317573	0.210595	0.688429	0.832359	ENSG00000242853	RN7SL749P	shZNF180	shNTC	A375	NA	7.16483	0.117757	0.344417	0.244679	NA	ENSG00000242853	RN7SL749P	shZNF180	shNTC	SKMEL147	NA	0.0747569	NA	FALSE
13.6182	-0.0809024	0.250093	0.267009	NA	ENSG00000236426	NA	shZNF180	shNTC	A375	NA	6.11693	-0.00244046	0.327949	0.979655	NA	ENSG00000236426	NA	shZNF180	shNTC	SKMEL147	NA	-0.0416714	NA	FALSE
2.12029	-0.0144577	0.260915	0.713109	NA	ENSG00000265719	MIR4681	shZNF180	shNTC	A375	NA	0.327019	-0.00508956	0.361832	0.866371	NA	ENSG00000265719	MIR4681	shZNF180	shNTC	SKMEL147	NA	-0.00977363	NA	FALSE
197.229	-0.0708288	0.132791	0.430909	0.638189	ENSG00000148908	RGS10	shZNF180	shNTC	A375	NA	214.13	-0.118912	0.159802	0.37006	0.556796	ENSG00000148908	RGS10	shZNF180	shNTC	SKMEL147	NA	-0.0948704	NA	FALSE
0	0	0.274662	NA	NA	ENSG00000271353	NA	shZNF180	shNTC	A375	NA	0.486016	0.010526	0.362019	0.730192	NA	ENSG00000271353	NA	shZNF180	shNTC	SKMEL147	NA	0.00526301	NA	FALSE
4330.59	-0.125243	0.0453871	0.00367605	0.0173855	ENSG00000151923	TIAL1	shZNF180	shNTC	A375	DN	2915.4	-0.163589	0.074711	0.0228318	0.0686295	ENSG00000151923	TIAL1	shZNF180	shNTC	SKMEL147	NA	-0.144416	NA	FALSE
1.98358	-0.00330793	0.262549	0.925423	NA	ENSG00000234569	NA	shZNF180	shNTC	A375	NA	0.655097	-0.0326006	0.363269	0.360986	NA	ENSG00000234569	NA	shZNF180	shNTC	SKMEL147	NA	-0.0179542	NA	FALSE
1.67423	0.000955547	0.263532	0.97744	NA	ENSG00000227437	RPS8P4	shZNF180	shNTC	A375	NA	0	0	0.36632	NA	NA	ENSG00000227437	RPS8P4	shZNF180	shNTC	SKMEL147	NA	0.000477774	NA	FALSE
3600.85	-0.0453146	0.0458958	0.29538	0.502795	ENSG00000151929	BAG3	shZNF180	shNTC	A375	NA	1434.92	-0.272992	0.0904511	0.00136278	0.00626753	ENSG00000151929	BAG3	shZNF180	shNTC	SKMEL147	DN	-0.159153	NA	FALSE
9.20248	0.0472091	0.243562	0.465726	NA	ENSG00000232823	NA	shZNF180	shNTC	A375	NA	0.311195	-0.00459255	0.36171	0.880796	NA	ENSG00000232823	NA	shZNF180	shNTC	SKMEL147	NA	0.0213083	NA	FALSE
11282.2	-0.770685	0.0356215	3.07145506957203e-105	4.83139882443681e-102	ENSG00000198825	INPP5F	shZNF180	shNTC	A375	DN	726.21	-0.566996	0.11577	6.10343053429186e-08	7.60624669353235e-07	ENSG00000198825	INPP5F	shZNF180	shNTC	SKMEL147	DN	-0.668841	DN	FALSE
14.0072	0.0496397	0.235134	0.481211	NA	ENSG00000242818	RN7SL846P	shZNF180	shNTC	A375	NA	1.309	-0.023832	0.354019	0.664237	NA	ENSG00000242818	RN7SL846P	shZNF180	shNTC	SKMEL147	NA	0.0129038	NA	FALSE
116.773	-0.174889	0.187795	0.0939156	0.22561	ENSG00000270300	NA	shZNF180	shNTC	A375	NA	5.33856	-0.0106426	0.328033	0.91154	NA	ENSG00000270300	NA	shZNF180	shNTC	SKMEL147	NA	-0.0927659	NA	FALSE
4038.41	-0.0508922	0.0457978	0.238951	0.438333	ENSG00000197771	MCMBP	shZNF180	shNTC	A375	NA	2531.56	-0.314407	0.0830212	6.75579050183766e-05	0.000446429	ENSG00000197771	MCMBP	shZNF180	shNTC	SKMEL147	DN	-0.18265	NA	FALSE
3496.87	0.11773	0.04773	0.00899252	0.0362812	ENSG00000107651	SEC23IP	shZNF180	shNTC	A375	UP	3049.77	0.184647	0.0755227	0.0109449	0.0374192	ENSG00000107651	SEC23IP	shZNF180	shNTC	SKMEL147	UP	0.151189	UP	FALSE
0.501201	0.00514498	0.271992	0.764499	NA	ENSG00000265370	MIR4682	shZNF180	shNTC	A375	NA	0.662277	0.021373	0.362034	0.528777	NA	ENSG00000265370	MIR4682	shZNF180	shNTC	SKMEL147	NA	0.013259	NA	FALSE
6.08736	0.0837043	0.282421	0.1364	NA	ENSG00000180230	NACAP2	shZNF180	shNTC	A375	NA	0	0	0.36632	NA	NA	ENSG00000180230	NACAP2	shZNF180	shNTC	SKMEL147	NA	0.0418522	NA	FALSE
0	0	0.274662	NA	NA	ENSG00000223455	NA	shZNF180	shNTC	A375	NA	0	0	0.36632	NA	NA	ENSG00000223455	NA	shZNF180	shNTC	SKMEL147	NA	0	NA	FALSE
0	0	0.274662	NA	NA	ENSG00000221402	NA	shZNF180	shNTC	A375	NA	0	0	0.36632	NA	NA	ENSG00000221402	NA	shZNF180	shNTC	SKMEL147	NA	0	NA	FALSE
195.863	-0.0666248	0.132056	0.457399	0.661478	ENSG00000220842	RPL21P16	shZNF180	shNTC	A375	NA	312.246	-0.0383622	0.153562	0.766886	0.873622	ENSG00000220842	RPL21P16	shZNF180	shNTC	SKMEL147	NA	-0.0524935	NA	FALSE
0.300265	-0.00738502	0.272144	0.670499	NA	ENSG00000234522	NA	shZNF180	shNTC	A375	NA	0.502745	0.0083181	0.361918	0.784502	NA	ENSG00000234522	NA	shZNF180	shNTC	SKMEL147	NA	0.000466541	NA	FALSE
114.927	-0.323055	0.228405	0.0105872	0.0413448	ENSG00000203805	PLPP4	shZNF180	shNTC	A375	DN	754.879	-0.109456	0.113702	0.291823	0.474292	ENSG00000203805	PLPP4	shZNF180	shNTC	SKMEL147	NA	-0.216255	NA	FALSE
0	0	0.274662	NA	NA	ENSG00000265239	NA	shZNF180	shNTC	A375	NA	0.964793	0.0183252	0.357686	0.684087	NA	ENSG00000265239	NA	shZNF180	shNTC	SKMEL147	NA	0.00916262	NA	FALSE
22.0041	-0.303068	0.387177	0.0107854	0.0419611	ENSG00000177234	LINC01561	shZNF180	shNTC	A375	DN	110.053	0.143652	0.200722	0.33209	0.51799	ENSG00000177234	LINC01561	shZNF180	shNTC	SKMEL147	NA	-0.0797077	NA	FALSE
0.693522	0.0146896	0.271851	0.490481	NA	ENSG00000227165	WDR11-DT	shZNF180	shNTC	A375	NA	3.28041	-0.0494008	0.342776	0.542318	NA	ENSG00000227165	WDR11-DT	shZNF180	shNTC	SKMEL147	NA	-0.0173556	NA	FALSE
0.835603	-0.00922704	0.269924	0.694268	NA	ENSG00000274461	LINC02930	shZNF180	shNTC	A375	NA	0.814381	-0.0142997	0.359889	0.707526	NA	ENSG00000274461	LINC02930	shZNF180	shNTC	SKMEL147	NA	-0.0117634	NA	FALSE
1950.4	0.0296034	0.060977	0.594386	0.771109	ENSG00000120008	WDR11	shZNF180	shNTC	A375	NA	1429.32	-0.0310994	0.0874689	0.70789	0.836696	ENSG00000120008	WDR11	shZNF180	shNTC	SKMEL147	NA	-0.000748007	NA	FALSE
2.65962	-0.0180357	0.261225	0.651127	NA	ENSG00000271670	NA	shZNF180	shNTC	A375	NA	0.494616	-0.000853854	0.36088	0.979501	NA	ENSG00000271670	NA	shZNF180	shNTC	SKMEL147	NA	-0.00944479	NA	FALSE
0.969211	-0.0220094	0.271766	0.391025	NA	ENSG00000227307	NA	shZNF180	shNTC	A375	NA	0	0	0.36632	NA	NA	ENSG00000227307	NA	shZNF180	shNTC	SKMEL147	NA	-0.0110047	NA	FALSE
0	0	0.274662	NA	NA	ENSG00000278484	NA	shZNF180	shNTC	A375	NA	0	0	0.36632	NA	NA	ENSG00000278484	NA	shZNF180	shNTC	SKMEL147	NA	0	NA	FALSE
0	0	0.274662	NA	NA	ENSG00000236762	NA	shZNF180	shNTC	A375	NA	3.47641	-0.0265359	0.339047	0.746435	NA	ENSG00000236762	NA	shZNF180	shNTC	SKMEL147	NA	-0.0132679	NA	FALSE
0	0	0.274662	NA	NA	ENSG00000227143	LINC01153	shZNF180	shNTC	A375	NA	0	0	0.36632	NA	NA	ENSG00000227143	LINC01153	shZNF180	shNTC	SKMEL147	NA	0	NA	FALSE
0	0	0.274662	NA	NA	ENSG00000222979	RN7SKP167	shZNF180	shNTC	A375	NA	0	0	0.36632	NA	NA	ENSG00000222979	RN7SKP167	shZNF180	shNTC	SKMEL147	NA	0	NA	FALSE
2.9429	-0.0472543	0.268329	0.297389	NA	ENSG00000066468	FGFR2	shZNF180	shNTC	A375	NA	0.167582	0.00457658	0.361807	0.879867	NA	ENSG00000066468	FGFR2	shZNF180	shNTC	SKMEL147	NA	-0.0213389	NA	FALSE
0	0	0.274662	NA	NA	ENSG00000223432	NA	shZNF180	shNTC	A375	NA	0	0	0.36632	NA	NA	ENSG00000223432	NA	shZNF180	shNTC	SKMEL147	NA	0	NA	FALSE
0	0	0.274662	NA	NA	ENSG00000223540	RPS15AP5	shZNF180	shNTC	A375	NA	0	0	0.36632	NA	NA	ENSG00000223540	RPS15AP5	shZNF180	shNTC	SKMEL147	NA	0	NA	FALSE
1.358	0.0369426	0.276465	0.194827	NA	ENSG00000224250	NA	shZNF180	shNTC	A375	NA	0.17588	-0.00948282	0.361984	0.755222	NA	ENSG00000224250	NA	shZNF180	shNTC	SKMEL147	NA	0.0137299	NA	FALSE
2523.39	-0.0956745	0.053483	0.0542362	0.150015	ENSG00000107669	ATE1	shZNF180	shNTC	A375	NA	1094.63	-0.262695	0.0982699	0.00415407	0.0163078	ENSG00000107669	ATE1	shZNF180	shNTC	SKMEL147	DN	-0.179185	NA	FALSE
0.678308	0.014377	0.271841	0.497016	NA	ENSG00000201884	NA	shZNF180	shNTC	A375	NA	0.355563	-0.00460542	0.361711	0.880453	NA	ENSG00000201884	NA	shZNF180	shNTC	SKMEL147	NA	0.0048858	NA	FALSE
0.172778	0.00306402	0.271888	0.857781	NA	ENSG00000226864	ATE1-AS1	shZNF180	shNTC	A375	NA	0.838836	-0.0392151	0.362068	0.353183	NA	ENSG00000226864	ATE1-AS1	shZNF180	shNTC	SKMEL147	NA	-0.0180756	NA	FALSE
0	0	0.274662	NA	NA	ENSG00000273767	NA	shZNF180	shNTC	A375	NA	0.179683	0.00455782	0.361806	0.880364	NA	ENSG00000273767	NA	shZNF180	shNTC	SKMEL147	NA	0.00227891	NA	FALSE
1.32242	-0.0313606	0.272409	0.306098	NA	ENSG00000276742	NA	shZNF180	shNTC	A375	NA	0.48706	-0.00893735	0.361816	0.77233	NA	ENSG00000276742	NA	shZNF180	shNTC	SKMEL147	NA	-0.020149	NA	FALSE
1058.38	-0.100482	0.0776948	0.135569	0.294708	ENSG00000107672	NSMCE4A	shZNF180	shNTC	A375	NA	455.575	-0.343923	0.129338	0.00264648	0.0111338	ENSG00000107672	NSMCE4A	shZNF180	shNTC	SKMEL147	DN	-0.222203	NA	FALSE
41.1109	-0.17646	0.247606	0.0858991	0.210663	ENSG00000273891	NA	shZNF180	shNTC	A375	NA	14.2036	0.097859	0.310169	0.431722	NA	ENSG00000273891	NA	shZNF180	shNTC	SKMEL147	NA	-0.0393006	NA	FALSE
1045.77	-0.0415795	0.0769904	0.53403	0.72485	ENSG00000138162	TACC2	shZNF180	shNTC	A375	NA	703.841	-0.373208	0.120096	0.000543364	0.00280364	ENSG00000138162	TACC2	shZNF180	shNTC	SKMEL147	DN	-0.207394	NA	FALSE
10.836	-0.0915801	0.262724	0.197661	NA	ENSG00000138152	BTBD16	shZNF180	shNTC	A375	NA	4.10282	0.0314106	0.337248	0.712981	NA	ENSG00000138152	BTBD16	shZNF180	shNTC	SKMEL147	NA	-0.0300848	NA	FALSE
0	0	0.274662	NA	NA	ENSG00000202245	RNU6-728P	shZNF180	shNTC	A375	NA	0	0	0.36632	NA	NA	ENSG00000202245	RNU6-728P	shZNF180	shNTC	SKMEL147	NA	0	NA	FALSE
1423.19	-0.243073	0.0720942	0.000142938	0.00105446	ENSG00000107679	PLEKHA1	shZNF180	shNTC	A375	DN	840.167	-0.317644	0.112418	0.00193433	0.00849128	ENSG00000107679	PLEKHA1	shZNF180	shNTC	SKMEL147	DN	-0.280359	DN	FALSE
0.501271	-0.00122927	0.271689	0.944026	NA	ENSG00000265442	MIR3941	shZNF180	shNTC	A375	NA	0.351761	-0.0140797	0.362231	0.646856	NA	ENSG00000265442	MIR3941	shZNF180	shNTC	SKMEL147	NA	-0.0076545	NA	FALSE
2.31199	0.00722577	0.26155	0.845682	NA	ENSG00000254636	ARMS2	shZNF180	shNTC	A375	NA	0.870188	0.0258741	0.361448	0.489932	NA	ENSG00000254636	ARMS2	shZNF180	shNTC	SKMEL147	NA	0.01655	NA	FALSE
1283.25	-0.0124738	0.068052	0.837556	0.920047	ENSG00000166033	HTRA1	shZNF180	shNTC	A375	NA	952.179	-0.156475	0.0989765	0.0903925	0.202317	ENSG00000166033	HTRA1	shZNF180	shNTC	SKMEL147	NA	-0.0844744	NA	FALSE
25.861	0.0825612	0.222843	0.32831	0.538904	ENSG00000187908	DMBT1	shZNF180	shNTC	A375	NA	58.9265	-2.02157	0.389192	5.3636607349603e-11	1.07675618478729e-09	ENSG00000187908	DMBT1	shZNF180	shNTC	SKMEL147	DN	-0.969507	NA	FALSE
0	0	0.274662	NA	NA	ENSG00000183559	C10orf120	shZNF180	shNTC	A375	NA	0	0	0.36632	NA	NA	ENSG00000183559	C10orf120	shZNF180	shNTC	SKMEL147	NA	0	NA	FALSE
0	0	0.274662	NA	NA	ENSG00000274087	NA	shZNF180	shNTC	A375	NA	0	0	0.36632	NA	NA	ENSG00000274087	NA	shZNF180	shNTC	SKMEL147	NA	0	NA	FALSE
0	0	0.274662	NA	NA	ENSG00000176584	DMBT1L1	shZNF180	shNTC	A375	NA	0.17588	-0.00948282	0.361984	0.755222	NA	ENSG00000176584	DMBT1L1	shZNF180	shNTC	SKMEL147	NA	-0.00474141	NA	FALSE
0	0	0.274662	NA	NA	ENSG00000272135	NA	shZNF180	shNTC	A375	NA	0	0	0.36632	NA	NA	ENSG00000272135	NA	shZNF180	shNTC	SKMEL147	NA	0	NA	FALSE
13.9721	-0.0194992	0.223841	0.784139	NA	ENSG00000138161	CUZD1	shZNF180	shNTC	A375	NA	31.2873	-0.24421	0.29224	0.115008	0.243681	ENSG00000138161	CUZD1	shZNF180	shNTC	SKMEL147	NA	-0.131855	NA	FALSE
10.3306	0.00875507	0.231467	0.893635	NA	ENSG00000213185	FAM24B	shZNF180	shNTC	A375	NA	16.9381	0.0214652	0.292471	0.868001	0.933381	ENSG00000213185	FAM24B	shZNF180	shNTC	SKMEL147	NA	0.0151101	NA	FALSE
13.6147	-0.0947786	0.2525	0.218015	NA	ENSG00000255624	C10orf88B	shZNF180	shNTC	A375	NA	32.3905	-0.144176	0.272702	0.329482	0.515235	ENSG00000255624	C10orf88B	shZNF180	shNTC	SKMEL147	NA	-0.119477	NA	FALSE
0.167067	0.00306123	0.271887	0.857912	NA	ENSG00000203795	FAM24A	shZNF180	shNTC	A375	NA	0.179683	0.00455782	0.361806	0.880364	NA	ENSG00000203795	FAM24A	shZNF180	shNTC	SKMEL147	NA	0.00380952	NA	TRUE
343.228	0.172985	0.124096	0.0563957	0.154387	ENSG00000119965	C10orf88	shZNF180	shNTC	A375	NA	384.763	0.025038	0.134012	0.83188	0.912335	ENSG00000119965	C10orf88	shZNF180	shNTC	SKMEL147	NA	0.0990116	NA	FALSE
220.002	-0.675055	0.183613	3.02701413956428e-06	3.24794900513957e-05	ENSG00000179988	PSTK	shZNF180	shNTC	A375	DN	84.9797	-0.0833469	0.213764	0.577551	0.744533	ENSG00000179988	PSTK	shZNF180	shNTC	SKMEL147	NA	-0.379201	NA	FALSE
929.719	-0.264208	0.0918345	0.000574284	0.003537	ENSG00000095574	IKZF5	shZNF180	shNTC	A375	DN	718.219	-0.112111	0.110396	0.26869	0.448925	ENSG00000095574	IKZF5	shZNF180	shNTC	SKMEL147	NA	-0.188159	NA	FALSE
1065.84	-0.321135	0.0850487	1.13893730028812e-05	0.000109374	ENSG00000196177	ACADSB	shZNF180	shNTC	A375	DN	486.429	-0.824562	0.137898	2.17088537527424e-11	4.58726916780923e-10	ENSG00000196177	ACADSB	shZNF180	shNTC	SKMEL147	DN	-0.572848	DN	TRUE
1.5223	0.0121627	0.264844	0.715189	NA	ENSG00000188620	HMX3	shZNF180	shNTC	A375	NA	3.99108	-0.0321814	0.335986	0.712311	NA	ENSG00000188620	HMX3	shZNF180	shNTC	SKMEL147	NA	-0.0100093	NA	FALSE
2.51548	-0.00483697	0.25854	0.905591	NA	ENSG00000188816	HMX2	shZNF180	shNTC	A375	NA	0.853982	0.0147092	0.358043	0.734122	NA	ENSG00000188816	HMX2	shZNF180	shNTC	SKMEL147	NA	0.00493613	NA	FALSE
5817.97	-0.230481	0.0422838	1.1927094761648e-08	1.99801065602473e-07	ENSG00000154473	BUB3	shZNF180	shNTC	A375	DN	3859.68	-0.388545	0.0716987	1.72240435071289e-08	2.34987249907008e-07	ENSG00000154473	BUB3	shZNF180	shNTC	SKMEL147	DN	-0.309513	DN	FALSE
0.8663	0.0201132	0.272494	0.381911	NA	ENSG00000227586	NA	shZNF180	shNTC	A375	NA	4.13047	0.0873834	0.354525	0.263906	NA	ENSG00000227586	NA	shZNF180	shNTC	SKMEL147	NA	0.0537483	NA	FALSE
0	0	0.274662	NA	NA	ENSG00000270902	NA	shZNF180	shNTC	A375	NA	0	0	0.36632	NA	NA	ENSG00000270902	NA	shZNF180	shNTC	SKMEL147	NA	0	NA	FALSE
0	0	0.274662	NA	NA	ENSG00000230131	NA	shZNF180	shNTC	A375	NA	0.507019	0.0019857	0.360831	0.952626	NA	ENSG00000230131	NA	shZNF180	shNTC	SKMEL147	NA	0.000992851	NA	FALSE
0	0	0.274662	NA	NA	ENSG00000225152	NA	shZNF180	shNTC	A375	NA	0	0	0.36632	NA	NA	ENSG00000225152	NA	shZNF180	shNTC	SKMEL147	NA	0	NA	FALSE
0	0	0.274662	NA	NA	ENSG00000234542	NA	shZNF180	shNTC	A375	NA	0	0	0.36632	NA	NA	ENSG00000234542	NA	shZNF180	shNTC	SKMEL147	NA	0	NA	FALSE
0.150132	-0.00482263	0.271964	0.77899	NA	ENSG00000154478	GPR26	shZNF180	shNTC	A375	NA	0	0	0.36632	NA	NA	ENSG00000154478	GPR26	shZNF180	shNTC	SKMEL147	NA	-0.00241131	NA	FALSE
0.339845	0.00532673	0.271999	0.75674	NA	ENSG00000121898	CPXM2	shZNF180	shNTC	A375	NA	0	0	0.36632	NA	NA	ENSG00000121898	CPXM2	shZNF180	shNTC	SKMEL147	NA	0.00266336	NA	FALSE
0	0	0.274662	NA	NA	ENSG00000221293	NA	shZNF180	shNTC	A375	NA	0	0	0.36632	NA	NA	ENSG00000221293	NA	shZNF180	shNTC	SKMEL147	NA	0	NA	FALSE
0	0	0.274662	NA	NA	ENSG00000231138	NA	shZNF180	shNTC	A375	NA	0	0	0.36632	NA	NA	ENSG00000231138	NA	shZNF180	shNTC	SKMEL147	NA	0	NA	FALSE
0	0	0.274662	NA	NA	ENSG00000221437	NA	shZNF180	shNTC	A375	NA	0	0	0.36632	NA	NA	ENSG00000221437	NA	shZNF180	shNTC	SKMEL147	NA	0	NA	FALSE
0	0	0.274662	NA	NA	ENSG00000234677	NA	shZNF180	shNTC	A375	NA	0	0	0.36632	NA	NA	ENSG00000234677	NA	shZNF180	shNTC	SKMEL147	NA	0	NA	FALSE
0.172778	0.00306402	0.271888	0.857781	NA	ENSG00000213438	NA	shZNF180	shNTC	A375	NA	0	0	0.36632	NA	NA	ENSG00000213438	NA	shZNF180	shNTC	SKMEL147	NA	0.00153201	NA	FALSE
0	0	0.274662	NA	NA	ENSG00000232334	NA	shZNF180	shNTC	A375	NA	0	0	0.36632	NA	NA	ENSG00000232334	NA	shZNF180	shNTC	SKMEL147	NA	0	NA	FALSE
16.8198	0.140421	0.298384	0.0730652	NA	ENSG00000182022	CHST15	shZNF180	shNTC	A375	NA	6.83869	0.0203435	0.323212	0.842003	NA	ENSG00000182022	CHST15	shZNF180	shNTC	SKMEL147	NA	0.0803825	NA	FALSE
5135.2	-0.0444233	0.0414534	0.260144	0.463445	ENSG00000065154	OAT	shZNF180	shNTC	A375	NA	2406.65	-0.396756	0.0860921	1.0738251398887e-06	1.03582288656147e-05	ENSG00000065154	OAT	shZNF180	shNTC	SKMEL147	DN	-0.22059	NA	FALSE
2.34779	0.0195794	0.262242	0.616432	NA	ENSG00000269962	NA	shZNF180	shNTC	A375	NA	0	0	0.36632	NA	NA	ENSG00000269962	NA	shZNF180	shNTC	SKMEL147	NA	0.00978969	NA	FALSE
0.345555	0.00429195	0.271942	0.8023	NA	ENSG00000229544	NKX1-2	shZNF180	shNTC	A375	NA	0	0	0.36632	NA	NA	ENSG00000229544	NKX1-2	shZNF180	shNTC	SKMEL147	NA	0.00214598	NA	FALSE
0	0	0.274662	NA	NA	ENSG00000271434	NA	shZNF180	shNTC	A375	NA	0	0	0.36632	NA	NA	ENSG00000271434	NA	shZNF180	shNTC	SKMEL147	NA	0	NA	FALSE
67.5086	0.0386818	0.175374	0.665555	0.81682	ENSG00000107902	LHPP	shZNF180	shNTC	A375	NA	13.8944	0.110758	0.315334	0.368709	NA	ENSG00000107902	LHPP	shZNF180	shNTC	SKMEL147	NA	0.0747201	NA	FALSE
1.65681	0.0126904	0.265373	0.697631	NA	ENSG00000229455	NA	shZNF180	shNTC	A375	NA	0.514545	0.016471	0.361582	0.623882	NA	ENSG00000229455	NA	shZNF180	shNTC	SKMEL147	NA	0.0145807	NA	FALSE
9.62099	0.0493332	0.244796	0.445071	NA	ENSG00000258539	NA	shZNF180	shNTC	A375	NA	5.36041	0.173545	0.391598	0.0464804	NA	ENSG00000258539	NA	shZNF180	shNTC	SKMEL147	NA	0.111439	NA	FALSE
671.889	0.211413	0.0990817	0.00842206	0.0343802	ENSG00000189319	FAM53B	shZNF180	shNTC	A375	UP	445.489	0.541703	0.152826	2.90992411623649e-05	0.000209433	ENSG00000189319	FAM53B	shZNF180	shNTC	SKMEL147	UP	0.376558	UP	FALSE
3.5063	-0.00327596	0.253563	0.94373	NA	ENSG00000278831	NA	shZNF180	shNTC	A375	NA	0.674299	0.00801707	0.358893	0.840588	NA	ENSG00000278831	NA	shZNF180	shNTC	SKMEL147	NA	0.00237056	NA	FALSE
6.76211	-0.00478563	0.241813	0.933679	NA	ENSG00000233334	NA	shZNF180	shNTC	A375	NA	6.59062	0.0929247	0.338784	0.345997	NA	ENSG00000233334	NA	shZNF180	shNTC	SKMEL147	NA	0.0440695	NA	FALSE
260.027	-0.0905758	0.124992	0.307142	0.515247	ENSG00000203791	EEF1AKMT2	shZNF180	shNTC	A375	NA	201.755	-0.282705	0.177422	0.0455975	0.119126	ENSG00000203791	EEF1AKMT2	shZNF180	shNTC	SKMEL147	NA	-0.18664	NA	FALSE
4.5031	0.0127152	0.249889	0.803266	NA	ENSG00000199466	NA	shZNF180	shNTC	A375	NA	5.15388	0.125246	0.358092	0.168925	NA	ENSG00000199466	NA	shZNF180	shNTC	SKMEL147	NA	0.0689808	NA	FALSE
1191.64	0.00247173	0.0705255	0.968495	0.984709	ENSG00000165660	ABRAXAS2	shZNF180	shNTC	A375	NA	985.296	-0.253489	0.0996212	0.00627704	0.0231896	ENSG00000165660	ABRAXAS2	shZNF180	shNTC	SKMEL147	DN	-0.125509	NA	FALSE
2.64047	-0.0108927	0.260233	0.782384	NA	ENSG00000207494	NA	shZNF180	shNTC	A375	NA	1.09258	-0.00282201	0.356857	0.949999	NA	ENSG00000207494	NA	shZNF180	shNTC	SKMEL147	NA	-0.00685738	NA	FALSE
0.167336	0.00303965	0.271885	0.858925	NA	ENSG00000214807	NA	shZNF180	shNTC	A375	NA	0.151456	0.00456172	0.361806	0.88026	NA	ENSG00000214807	NA	shZNF180	shNTC	SKMEL147	NA	0.00380068	NA	FALSE
6.03974	0.0364083	0.250193	0.519648	NA	ENSG00000249456	NA	shZNF180	shNTC	A375	NA	8.46829	0.16264	0.354582	0.136548	NA	ENSG00000249456	NA	shZNF180	shNTC	SKMEL147	NA	0.0995244	NA	FALSE
990.678	-0.0644426	0.0762916	0.331749	0.542111	ENSG00000019995	ZRANB1	shZNF180	shNTC	A375	NA	772.8	-0.0498937	0.104585	0.606763	0.765865	ENSG00000019995	ZRANB1	shZNF180	shNTC	SKMEL147	NA	-0.0571681	NA	FALSE
12.4835	-0.0517463	0.234664	0.467999	NA	ENSG00000226899	NA	shZNF180	shNTC	A375	NA	7.03897	-0.0703807	0.327001	0.502794	NA	ENSG00000226899	NA	shZNF180	shNTC	SKMEL147	NA	-0.0610635	NA	FALSE
2628.61	-0.428927	0.0573483	2.03704637641943e-15	7.45179988397155e-14	ENSG00000175029	CTBP2	shZNF180	shNTC	A375	DN	1390.88	-0.929536	0.0932926	1.46649762835174e-25	1.34474211538056e-23	ENSG00000175029	CTBP2	shZNF180	shNTC	SKMEL147	DN	-0.679231	DN	FALSE
94.4219	0.0540137	0.164165	0.555056	0.741301	ENSG00000273599	NA	shZNF180	shNTC	A375	NA	37.2827	0.151282	0.26778	0.312054	0.49696	ENSG00000273599	NA	shZNF180	shNTC	SKMEL147	NA	0.102648	NA	FALSE
3.55903	0.04077	0.266559	0.349134	NA	ENSG00000264572	MIR4296	shZNF180	shNTC	A375	NA	4.03864	0.0451562	0.341128	0.583823	NA	ENSG00000264572	MIR4296	shZNF180	shNTC	SKMEL147	NA	0.0429631	NA	FALSE
0.167067	0.00306123	0.271887	0.857912	NA	ENSG00000214298	NA	shZNF180	shNTC	A375	NA	0	0	0.36632	NA	NA	ENSG00000214298	NA	shZNF180	shNTC	SKMEL147	NA	0.00153061	NA	FALSE
0	0	0.274662	NA	NA	ENSG00000233135	RPS27P18	shZNF180	shNTC	A375	NA	0	0	0.36632	NA	NA	ENSG00000233135	RPS27P18	shZNF180	shNTC	SKMEL147	NA	0	NA	FALSE
0	0	0.274662	NA	NA	ENSG00000237675	TEX36-AS1	shZNF180	shNTC	A375	NA	0	0	0.36632	NA	NA	ENSG00000237675	TEX36-AS1	shZNF180	shNTC	SKMEL147	NA	0	NA	FALSE
7.84169	0.102043	0.291977	0.0969192	NA	ENSG00000175018	TEX36	shZNF180	shNTC	A375	NA	0	0	0.36632	NA	NA	ENSG00000175018	TEX36	shZNF180	shNTC	SKMEL147	NA	0.0510217	NA	FALSE
0.176839	0.00308666	0.271889	0.85672	NA	ENSG00000214297	NA	shZNF180	shNTC	A375	NA	0	0	0.36632	NA	NA	ENSG00000214297	NA	shZNF180	shNTC	SKMEL147	NA	0.00154333	NA	FALSE
0.852806	0.00428631	0.269415	0.855341	NA	ENSG00000228021	LOC283038	shZNF180	shNTC	A375	NA	0.179683	0.00455782	0.361806	0.880364	NA	ENSG00000228021	LOC283038	shZNF180	shNTC	SKMEL147	NA	0.00442207	NA	FALSE
2.81654	0.0195378	0.260496	0.635457	NA	ENSG00000224023	EDRF1-DT	shZNF180	shNTC	A375	NA	0.179683	0.00455782	0.361806	0.880364	NA	ENSG00000224023	EDRF1-DT	shZNF180	shNTC	SKMEL147	NA	0.0120478	NA	FALSE
5.66286	-0.00833729	0.246836	0.875894	NA	ENSG00000234134	NA	shZNF180	shNTC	A375	NA	1.46017	-0.0391949	0.355912	0.481073	NA	ENSG00000234134	NA	shZNF180	shNTC	SKMEL147	NA	-0.0237661	NA	FALSE
1303.7	-0.365897	0.0811635	2.84329256583135e-07	3.79346836815328e-06	ENSG00000107938	EDRF1	shZNF180	shNTC	A375	DN	723.907	-0.348669	0.109847	0.00051812	0.0026902	ENSG00000107938	EDRF1	shZNF180	shNTC	SKMEL147	DN	-0.357283	DN	FALSE
31.503	-0.0774277	0.210596	0.373711	0.583761	ENSG00000236991	EDRF1-AS1	shZNF180	shNTC	A375	NA	8.05266	0.0626764	0.32491	0.553046	NA	ENSG00000236991	EDRF1-AS1	shZNF180	shNTC	SKMEL147	NA	-0.00737565	NA	FALSE
3.34502	0.0425769	0.267386	0.329589	NA	ENSG00000154485	MMP21	shZNF180	shNTC	A375	NA	1.79085	0.0307271	0.351551	0.618125	NA	ENSG00000154485	MMP21	shZNF180	shNTC	SKMEL147	NA	0.036652	NA	FALSE
1054.96	0.0536754	0.0770939	0.422498	0.630899	ENSG00000188690	UROS	shZNF180	shNTC	A375	NA	868.972	-0.281507	0.1041	0.00343652	0.0138723	ENSG00000188690	UROS	shZNF180	shNTC	SKMEL147	DN	-0.113916	NA	FALSE
1.96691	-0.0318662	0.269718	0.36036	NA	ENSG00000265092	MIR4484	shZNF180	shNTC	A375	NA	0.977636	-0.0147009	0.356875	0.750905	NA	ENSG00000265092	MIR4484	shZNF180	shNTC	SKMEL147	NA	-0.0232835	NA	FALSE
2974.21	0.000452673	0.0494623	0.992216	0.996269	ENSG00000107949	BCCIP	shZNF180	shNTC	A375	NA	1682.12	-0.270986	0.0874119	0.00105139	0.00499148	ENSG00000107949	BCCIP	shZNF180	shNTC	SKMEL147	DN	-0.135267	NA	FALSE
1396.53	0.264599	0.0741513	5.21138238079767e-05	0.000428964	ENSG00000089876	DHX32	shZNF180	shNTC	A375	UP	1121.9	0.0879082	0.0951108	0.325129	0.51098	ENSG00000089876	DHX32	shZNF180	shNTC	SKMEL147	NA	0.176253	NA	FALSE
1.99109	-0.00866237	0.260857	0.820874	NA	ENSG00000215972	NA	shZNF180	shNTC	A375	NA	0.151456	0.00456172	0.361806	0.88026	NA	ENSG00000215972	NA	shZNF180	shNTC	SKMEL147	NA	-0.00205032	NA	FALSE
5.86099	-0.0376438	0.251123	0.503046	NA	ENSG00000277371	NA	shZNF180	shNTC	A375	NA	2.4767	0.0604113	0.354175	0.368241	NA	ENSG00000277371	NA	shZNF180	shNTC	SKMEL147	NA	0.0113837	NA	FALSE
6.32228	-0.0491128	0.253039	0.404488	NA	ENSG00000222629	RNU2-42P	shZNF180	shNTC	A375	NA	0.973818	-0.0145108	0.358087	0.736658	NA	ENSG00000222629	RNU2-42P	shZNF180	shNTC	SKMEL147	NA	-0.0318118	NA	FALSE
19.4828	0.0641817	0.226599	0.413309	NA	ENSG00000203780	FANK1	shZNF180	shNTC	A375	NA	9.10233	0.179544	0.359157	0.110177	NA	ENSG00000203780	FANK1	shZNF180	shNTC	SKMEL147	NA	0.121863	NA	FALSE
0.353677	0.00432402	0.271944	0.80084	NA	ENSG00000234016	NA	shZNF180	shNTC	A375	NA	0	0	0.36632	NA	NA	ENSG00000234016	NA	shZNF180	shNTC	SKMEL147	NA	0.00216201	NA	FALSE
0	0	0.274662	NA	NA	ENSG00000233409	FANK1-AS1	shZNF180	shNTC	A375	NA	0.159739	-0.00946892	0.361982	0.755598	NA	ENSG00000233409	FANK1-AS1	shZNF180	shNTC	SKMEL147	NA	-0.00473446	NA	FALSE
431.729	0.149576	0.118909	0.0898793	0.218045	ENSG00000148848	ADAM12	shZNF180	shNTC	A375	NA	3927.29	1.53493	0.0921914	3.72095844674271e-65	2.63213512982681e-62	ENSG00000148848	ADAM12	shZNF180	shNTC	SKMEL147	UP	0.842251	NA	FALSE
0.484606	-0.00858114	0.271621	0.655226	NA	ENSG00000222740	RNA5SP328	shZNF180	shNTC	A375	NA	1.16858	0.00394299	0.355541	0.935056	NA	ENSG00000222740	RNA5SP328	shZNF180	shNTC	SKMEL147	NA	-0.00231907	NA	FALSE
1.34704	0.0217719	0.269829	0.452918	NA	ENSG00000213170	NA	shZNF180	shNTC	A375	NA	10.6483	0.282446	0.41068	0.0244209	NA	ENSG00000213170	NA	shZNF180	shNTC	SKMEL147	NA	0.152109	NA	FALSE
0.511312	9.07492480917315e-05	0.271086	0.996222	NA	ENSG00000277259	NA	shZNF180	shNTC	A375	NA	2.91785	0.0332238	0.348676	0.623013	NA	ENSG00000277259	NA	shZNF180	shNTC	SKMEL147	NA	0.0166573	NA	FALSE
29.2058	-0.0575274	0.208467	0.493091	0.691814	ENSG00000235180	LINC00601	shZNF180	shNTC	A375	NA	61.1356	1.19773	0.422856	4.58642787553485e-06	3.91784853887695e-05	ENSG00000235180	LINC00601	shZNF180	shNTC	SKMEL147	UP	0.5701	NA	FALSE
1022.28	-0.0829562	0.0761949	0.211087	0.401693	ENSG00000154493	C10orf90	shZNF180	shNTC	A375	NA	3.93634	0.0449818	0.340076	0.591825	NA	ENSG00000154493	C10orf90	shZNF180	shNTC	SKMEL147	NA	-0.0189872	NA	FALSE
0.851086	0.0231904	0.272756	0.343592	NA	ENSG00000221717	NA	shZNF180	shNTC	A375	NA	0	0	0.36632	NA	NA	ENSG00000221717	NA	shZNF180	shNTC	SKMEL147	NA	0.0115952	NA	FALSE
0	0	0.274662	NA	NA	ENSG00000199321	NA	shZNF180	shNTC	A375	NA	0	0	0.36632	NA	NA	ENSG00000199321	NA	shZNF180	shNTC	SKMEL147	NA	0	NA	FALSE
2646.41	-0.176238	0.0539144	0.000456788	0.00291019	ENSG00000150760	DOCK1	shZNF180	shNTC	A375	DN	3208.55	0.0191427	0.0773546	0.796593	0.891538	ENSG00000150760	DOCK1	shZNF180	shNTC	SKMEL147	NA	-0.0785479	NA	FALSE
14.9466	0.0215342	0.224089	0.76254	NA	ENSG00000223528	NA	shZNF180	shNTC	A375	NA	13.2565	0.0500927	0.30767	0.67565	NA	ENSG00000223528	NA	shZNF180	shNTC	SKMEL147	NA	0.0358135	NA	FALSE
0	0	0.274662	NA	NA	ENSG00000232935	NA	shZNF180	shNTC	A375	NA	0	0	0.36632	NA	NA	ENSG00000232935	NA	shZNF180	shNTC	SKMEL147	NA	0	NA	FALSE
41.2514	-0.0546189	0.199941	0.525609	0.718134	ENSG00000188916	INSYN2A	shZNF180	shNTC	A375	NA	44.7495	0.0993687	0.250752	0.506195	0.684792	ENSG00000188916	INSYN2A	shZNF180	shNTC	SKMEL147	NA	0.0223749	NA	FALSE
0.176839	0.00308666	0.271889	0.85672	NA	ENSG00000214285	NPS	shZNF180	shNTC	A375	NA	0	0	0.36632	NA	NA	ENSG00000214285	NPS	shZNF180	shNTC	SKMEL147	NA	0.00154333	NA	FALSE
0	0	0.274662	NA	NA	ENSG00000279725	NA	shZNF180	shNTC	A375	NA	0	0	0.36632	NA	NA	ENSG00000279725	NA	shZNF180	shNTC	SKMEL147	NA	0	NA	FALSE
0.300265	-0.00738502	0.272144	0.670499	NA	ENSG00000186766	FOXI2	shZNF180	shNTC	A375	NA	0	0	0.36632	NA	NA	ENSG00000186766	FOXI2	shZNF180	shNTC	SKMEL147	NA	-0.00369251	NA	FALSE
0	0	0.274662	NA	NA	ENSG00000270778	NA	shZNF180	shNTC	A375	NA	0	0	0.36632	NA	NA	ENSG00000270778	NA	shZNF180	shNTC	SKMEL147	NA	0	NA	FALSE
0	0	0.274662	NA	NA	ENSG00000180745	CLRN3	shZNF180	shNTC	A375	NA	0	0	0.36632	NA	NA	ENSG00000180745	CLRN3	shZNF180	shNTC	SKMEL147	NA	0	NA	FALSE
76.3699	0.9081	0.37448	3.2067666463814e-05	0.000276397	ENSG00000132334	PTPRE	shZNF180	shNTC	A375	UP	210.093	-0.0243198	0.159335	0.854214	0.92488	ENSG00000132334	PTPRE	shZNF180	shNTC	SKMEL147	NA	0.44189	NA	FALSE
2.99855	0.0279166	0.261353	0.517597	NA	ENSG00000232259	NA	shZNF180	shNTC	A375	NA	7.19408	0.123609	0.343551	0.23478	NA	ENSG00000232259	NA	shZNF180	shNTC	SKMEL147	NA	0.0757626	NA	FALSE
3.19358	0.0184084	0.25671	0.683834	NA	ENSG00000227076	NA	shZNF180	shNTC	A375	NA	8.0965	0.146285	0.348204	0.17596	NA	ENSG00000227076	NA	shZNF180	shNTC	SKMEL147	NA	0.0823467	NA	FALSE
22563.6	-0.216998	0.0289405	1.87138048963918e-14	6.1072230502125e-13	ENSG00000148773	MKI67	shZNF180	shNTC	A375	DN	11371	-0.193389	0.281649	0.199773	0.366374	ENSG00000148773	MKI67	shZNF180	shNTC	SKMEL147	NA	-0.205194	NA	FALSE
0	0	0.274662	NA	NA	ENSG00000234640	NA	shZNF180	shNTC	A375	NA	0	0	0.36632	NA	NA	ENSG00000234640	NA	shZNF180	shNTC	SKMEL147	NA	0	NA	FALSE
0	0	0.274662	NA	NA	ENSG00000224190	LINC02667	shZNF180	shNTC	A375	NA	0	0	0.36632	NA	NA	ENSG00000224190	LINC02667	shZNF180	shNTC	SKMEL147	NA	0	NA	FALSE
0	0	0.274662	NA	NA	ENSG00000232985	NA	shZNF180	shNTC	A375	NA	0	0	0.36632	NA	NA	ENSG00000232985	NA	shZNF180	shNTC	SKMEL147	NA	0	NA	FALSE
0	0	0.274662	NA	NA	ENSG00000275089	NA	shZNF180	shNTC	A375	NA	0	0	0.36632	NA	NA	ENSG00000275089	NA	shZNF180	shNTC	SKMEL147	NA	0	NA	FALSE
0	0	0.274662	NA	NA	ENSG00000225424	NA	shZNF180	shNTC	A375	NA	0	0	0.36632	NA	NA	ENSG00000225424	NA	shZNF180	shNTC	SKMEL147	NA	0	NA	FALSE
157.68	-0.0806883	0.14358	0.380857	0.590709	ENSG00000170430	MGMT	shZNF180	shNTC	A375	NA	47.7977	0.1051	0.248499	0.483713	0.66367	ENSG00000170430	MGMT	shZNF180	shNTC	SKMEL147	NA	0.012206	NA	FALSE
0.617733	-0.0102064	0.271748	0.600479	NA	ENSG00000266061	NA	shZNF180	shNTC	A375	NA	0.151456	0.00456172	0.361806	0.88026	NA	ENSG00000266061	NA	shZNF180	shNTC	SKMEL147	NA	-0.00282232	NA	FALSE
0.334275	-0.00750737	0.272161	0.665177	NA	ENSG00000237224	NA	shZNF180	shNTC	A375	NA	0.662484	-0.00129681	0.360419	0.970219	NA	ENSG00000237224	NA	shZNF180	shNTC	SKMEL147	NA	-0.00440209	NA	FALSE
1.12134	-0.024017	0.271686	0.374543	NA	ENSG00000227374	NA	shZNF180	shNTC	A375	NA	0.494601	0.00208347	0.360921	0.949858	NA	ENSG00000227374	NA	shZNF180	shNTC	SKMEL147	NA	-0.0109668	NA	FALSE
2204.45	-0.239901	0.0581999	7.68318672467129e-06	7.59626192200373e-05	ENSG00000108001	EBF3	shZNF180	shNTC	A375	DN	105.866	-0.312385	0.21611	0.0445551	0.116958	ENSG00000108001	EBF3	shZNF180	shNTC	SKMEL147	NA	-0.276143	NA	FALSE
0	0	0.274662	NA	NA	ENSG00000275327	NA	shZNF180	shNTC	A375	NA	0	0	0.36632	NA	NA	ENSG00000275327	NA	shZNF180	shNTC	SKMEL147	NA	0	NA	FALSE
1.36639	0.0320844	0.274946	0.235292	NA	ENSG00000266676	MIR4297	shZNF180	shNTC	A375	NA	0	0	0.36632	NA	NA	ENSG00000266676	MIR4297	shZNF180	shNTC	SKMEL147	NA	0.0160422	NA	FALSE
11.0076	-0.069914	0.249214	0.312665	NA	ENSG00000275005	NA	shZNF180	shNTC	A375	NA	0.973393	-0.0071924	0.355471	0.882771	NA	ENSG00000275005	NA	shZNF180	shNTC	SKMEL147	NA	-0.0385532	NA	FALSE
21.6735	0.0902595	0.235376	0.27204	0.477734	ENSG00000237489	C10orf143	shZNF180	shNTC	A375	NA	2.30576	0.0493442	0.356522	0.398698	NA	ENSG00000237489	C10orf143	shZNF180	shNTC	SKMEL147	NA	0.0698018	NA	FALSE
2.80516	-0.0189175	0.260902	0.640763	NA	ENSG00000277218	NA	shZNF180	shNTC	A375	NA	0.167582	0.00457658	0.361807	0.879867	NA	ENSG00000277218	NA	shZNF180	shNTC	SKMEL147	NA	-0.00717044	NA	FALSE
16.6127	0.00153986	0.218539	0.983203	NA	ENSG00000233122	CTAGE7P	shZNF180	shNTC	A375	NA	2.99285	0.018552	0.34177	0.809231	NA	ENSG00000233122	CTAGE7P	shZNF180	shNTC	SKMEL147	NA	0.0100459	NA	FALSE
2.19617	-0.020014	0.265595	0.564802	NA	ENSG00000233319	NA	shZNF180	shNTC	A375	NA	0	0	0.36632	NA	NA	ENSG00000233319	NA	shZNF180	shNTC	SKMEL147	NA	-0.010007	NA	FALSE
3470.65	-0.284155	0.0517474	4.46271024628519e-09	7.94099911471335e-08	ENSG00000108010	GLRX3	shZNF180	shNTC	A375	DN	2399.33	-0.257792	0.078295	0.000579454	0.00296616	ENSG00000108010	GLRX3	shZNF180	shNTC	SKMEL147	DN	-0.270974	DN	FALSE
0.944704	-0.0113332	0.269703	0.645155	NA	ENSG00000276375	NA	shZNF180	shNTC	A375	NA	0.335163	0.0067495	0.361862	0.824056	NA	ENSG00000276375	NA	shZNF180	shNTC	SKMEL147	NA	-0.00229186	NA	FALSE
0	0	0.274662	NA	NA	ENSG00000236303	NA	shZNF180	shNTC	A375	NA	0	0	0.36632	NA	NA	ENSG00000236303	NA	shZNF180	shNTC	SKMEL147	NA	0	NA	FALSE
0	0	0.274662	NA	NA	ENSG00000222997	NA	shZNF180	shNTC	A375	NA	0	0	0.36632	NA	NA	ENSG00000222997	NA	shZNF180	shNTC	SKMEL147	NA	0	NA	FALSE
0	0	0.274662	NA	NA	ENSG00000264803	MIR378C	shZNF180	shNTC	A375	NA	0	0	0.36632	NA	NA	ENSG00000264803	MIR378C	shZNF180	shNTC	SKMEL147	NA	0	NA	FALSE
0	0	0.274662	NA	NA	ENSG00000266057	NA	shZNF180	shNTC	A375	NA	0	0	0.36632	NA	NA	ENSG00000266057	NA	shZNF180	shNTC	SKMEL147	NA	0	NA	FALSE
0.674785	0.00959483	0.271568	0.626574	NA	ENSG00000176769	TCERG1L	shZNF180	shNTC	A375	NA	3.73658	-0.060326	0.34474	0.458278	NA	ENSG00000176769	TCERG1L	shZNF180	shNTC	SKMEL147	NA	-0.0253656	NA	FALSE
1.65978	0.00702304	0.265124	0.825416	NA	ENSG00000230098	TCERG1L-AS1	shZNF180	shNTC	A375	NA	4.17107	-0.0304362	0.335262	0.729501	NA	ENSG00000230098	TCERG1L-AS1	shZNF180	shNTC	SKMEL147	NA	-0.0117066	NA	FALSE
0	0	0.274662	NA	NA	ENSG00000189275	LINC01164	shZNF180	shNTC	A375	NA	0.179683	0.00455782	0.361806	0.880364	NA	ENSG00000189275	LINC01164	shZNF180	shNTC	SKMEL147	NA	0.00227891	NA	FALSE
0	0	0.274662	NA	NA	ENSG00000280446	NA	shZNF180	shNTC	A375	NA	0	0	0.36632	NA	NA	ENSG00000280446	NA	shZNF180	shNTC	SKMEL147	NA	0	NA	FALSE
703.404	-0.0934587	0.0898995	0.209938	0.40022	ENSG00000175470	PPP2R2D	shZNF180	shNTC	A375	NA	762.657	-0.0530421	0.106311	0.589393	0.752767	ENSG00000175470	PPP2R2D	shZNF180	shNTC	SKMEL147	NA	-0.0732504	NA	FALSE
2523.41	0.231596	0.0596913	2.3692522979571e-05	0.000211872	ENSG00000176171	BNIP3	shZNF180	shNTC	A375	UP	971.071	-0.21316	0.10392	0.0267525	0.0777645	ENSG00000176171	BNIP3	shZNF180	shNTC	SKMEL147	NA	0.00921787	NA	FALSE
11.1547	-0.0864801	0.25671	0.228809	NA	ENSG00000277959	NA	shZNF180	shNTC	A375	NA	7.5921	-0.0370008	0.321003	0.726921	NA	ENSG00000277959	NA	shZNF180	shNTC	SKMEL147	NA	-0.0617404	NA	FALSE
38.544	-0.15491	0.236373	0.118543	0.267303	ENSG00000273521	NA	shZNF180	shNTC	A375	NA	7.15477	0.00360111	0.321715	0.972136	NA	ENSG00000273521	NA	shZNF180	shNTC	SKMEL147	NA	-0.0756547	NA	FALSE
2.30685	-0.044508	0.272647	0.255832	NA	ENSG00000279982	NA	shZNF180	shNTC	A375	NA	3.70605	0.12671	0.381539	0.0659553	NA	ENSG00000279982	NA	shZNF180	shNTC	SKMEL147	NA	0.0411011	NA	FALSE
14.1865	-0.0125045	0.224414	0.858659	NA	ENSG00000188385	JAKMIP3	shZNF180	shNTC	A375	NA	9.19248	0.0428131	0.321213	0.687438	NA	ENSG00000188385	JAKMIP3	shZNF180	shNTC	SKMEL147	NA	0.0151543	NA	FALSE
0	0	0.274662	NA	NA	ENSG00000235010	NA	shZNF180	shNTC	A375	NA	0	0	0.36632	NA	NA	ENSG00000235010	NA	shZNF180	shNTC	SKMEL147	NA	0	NA	FALSE
3.63721	-0.00628307	0.256726	0.884045	NA	ENSG00000151640	DPYSL4	shZNF180	shNTC	A375	NA	1.38891	-0.0128882	0.354372	0.804382	NA	ENSG00000151640	DPYSL4	shZNF180	shNTC	SKMEL147	NA	-0.00958566	NA	FALSE
113.248	0.214794	0.197534	0.0506228	0.142782	ENSG00000165752	STK32C	shZNF180	shNTC	A375	NA	77.9868	-0.00944843	0.218567	0.949583	0.97613	ENSG00000165752	STK32C	shZNF180	shNTC	SKMEL147	NA	0.102673	NA	FALSE
145.046	0.122565	0.158485	0.204254	0.392059	ENSG00000148814	LRRC27	shZNF180	shNTC	A375	NA	99.4051	0.334792	0.238425	0.0379649	0.102895	ENSG00000148814	LRRC27	shZNF180	shNTC	SKMEL147	NA	0.228678	NA	FALSE
139.298	-0.0515651	0.145837	0.570966	0.754057	ENSG00000171813	PWWP2B	shZNF180	shNTC	A375	NA	158.207	0.0352768	0.180324	0.802865	0.896005	ENSG00000171813	PWWP2B	shZNF180	shNTC	SKMEL147	NA	-0.00814417	NA	FALSE
2.51975	-0.0207998	0.262449	0.596007	NA	ENSG00000231705	NA	shZNF180	shNTC	A375	NA	0.694228	0.0229135	0.361017	0.541261	NA	ENSG00000231705	NA	shZNF180	shNTC	SKMEL147	NA	0.00105683	NA	FALSE
1.8456	0.0173935	0.273525	0.353465	NA	ENSG00000234311	NA	shZNF180	shNTC	A375	NA	0	0	0.36632	NA	NA	ENSG00000234311	NA	shZNF180	shNTC	SKMEL147	NA	0.00869675	NA	FALSE
5.78137	0.0721934	0.273414	0.193219	NA	ENSG00000180066	NA	shZNF180	shNTC	A375	NA	1.00572	0.0186835	0.357495	0.682034	NA	ENSG00000180066	NA	shZNF180	shNTC	SKMEL147	NA	0.0454385	NA	FALSE
0.150132	-0.00482263	0.271964	0.77899	NA	ENSG00000226900	NA	shZNF180	shNTC	A375	NA	0.331139	0.00997823	0.36206	0.741556	NA	ENSG00000226900	NA	shZNF180	shNTC	SKMEL147	NA	0.0025778	NA	FALSE
0.651673	-0.00643484	0.2699	0.777911	NA	ENSG00000229081	NA	shZNF180	shNTC	A375	NA	1.69667	0.00970237	0.353554	0.856142	NA	ENSG00000229081	NA	shZNF180	shNTC	SKMEL147	NA	0.00163376	NA	FALSE
822.783	-0.165483	0.0882047	0.0251853	0.082949	ENSG00000068383	INPP5A	shZNF180	shNTC	A375	NA	778.062	0.257069	0.107487	0.00933808	0.0327009	ENSG00000068383	INPP5A	shZNF180	shNTC	SKMEL147	UP	0.0457928	NA	FALSE
3.08785	-0.0591243	0.276482	0.189441	NA	ENSG00000148826	NKX6-2	shZNF180	shNTC	A375	NA	1.79519	0.00590813	0.352221	0.916253	NA	ENSG00000148826	NKX6-2	shZNF180	shNTC	SKMEL147	NA	-0.0266081	NA	FALSE
2.44968	-0.0422175	0.270701	0.29004	NA	ENSG00000171811	CFAP46	shZNF180	shNTC	A375	NA	4.47639	-0.0804733	0.349251	0.327587	NA	ENSG00000171811	CFAP46	shZNF180	shNTC	SKMEL147	NA	-0.0613454	NA	FALSE
0.344174	0.00532867	0.271999	0.756654	NA	ENSG00000232903	LINC01166	shZNF180	shNTC	A375	NA	0	0	0.36632	NA	NA	ENSG00000232903	LINC01166	shZNF180	shNTC	SKMEL147	NA	0.00266434	NA	FALSE
0	0	0.274662	NA	NA	ENSG00000224758	LINC01167	shZNF180	shNTC	A375	NA	0	0	0.36632	NA	NA	ENSG00000224758	LINC01167	shZNF180	shNTC	SKMEL147	NA	0	NA	FALSE
0	0	0.274662	NA	NA	ENSG00000240707	LINC01168	shZNF180	shNTC	A375	NA	0	0	0.36632	NA	NA	ENSG00000240707	LINC01168	shZNF180	shNTC	SKMEL147	NA	0	NA	FALSE
0	0	0.274662	NA	NA	ENSG00000197177	ADGRA1	shZNF180	shNTC	A375	NA	0	0	0.36632	NA	NA	ENSG00000197177	ADGRA1	shZNF180	shNTC	SKMEL147	NA	0	NA	FALSE
0.353677	0.00432402	0.271944	0.80084	NA	ENSG00000256925	NA	shZNF180	shNTC	A375	NA	0	0	0.36632	NA	NA	ENSG00000256925	NA	shZNF180	shNTC	SKMEL147	NA	0.00216201	NA	FALSE
0	0	0.274662	NA	NA	ENSG00000235264	RPL5P28	shZNF180	shNTC	A375	NA	0	0	0.36632	NA	NA	ENSG00000235264	RPL5P28	shZNF180	shNTC	SKMEL147	NA	0	NA	FALSE
0.334134	0.00428795	0.271941	0.802483	NA	ENSG00000171798	KNDC1	shZNF180	shNTC	A375	NA	2.06746	0.0694561	0.365449	0.190756	NA	ENSG00000171798	KNDC1	shZNF180	shNTC	SKMEL147	NA	0.036872	NA	FALSE
0	0	0.274662	NA	NA	ENSG00000171794	UTF1	shZNF180	shNTC	A375	NA	0.347265	0.00856673	0.361922	0.778466	NA	ENSG00000171794	UTF1	shZNF180	shNTC	SKMEL147	NA	0.00428337	NA	FALSE
0	0	0.274662	NA	NA	ENSG00000151650	VENTX	shZNF180	shNTC	A375	NA	1.64784	0.027959	0.355193	0.600835	NA	ENSG00000151650	VENTX	shZNF180	shNTC	SKMEL147	NA	0.0139795	NA	FALSE
0	0	0.274662	NA	NA	ENSG00000166917	MIR202HG	shZNF180	shNTC	A375	NA	0.179683	0.00455782	0.361806	0.880364	NA	ENSG00000166917	MIR202HG	shZNF180	shNTC	SKMEL147	NA	0.00227891	NA	FALSE
0	0	0.274662	NA	NA	ENSG00000278352	NA	shZNF180	shNTC	A375	NA	0	0	0.36632	NA	NA	ENSG00000278352	NA	shZNF180	shNTC	SKMEL147	NA	0	NA	FALSE
10.2243	-0.0354716	0.236044	0.59311	NA	ENSG00000273980	NA	shZNF180	shNTC	A375	NA	1.18442	-0.0159548	0.35585	0.745021	NA	ENSG00000273980	NA	shZNF180	shNTC	SKMEL147	NA	-0.0257132	NA	FALSE
47.6283	-0.0582011	0.190846	0.511812	0.707204	ENSG00000151651	ADAM8	shZNF180	shNTC	A375	NA	19.8214	0.260706	0.348633	0.0675529	0.162168	ENSG00000151651	ADAM8	shZNF180	shNTC	SKMEL147	NA	0.101252	NA	FALSE
1862.03	-0.0323496	0.0609898	0.560675	0.746269	ENSG00000130640	TUBGCP2	shZNF180	shNTC	A375	NA	1503.7	-0.161171	0.0883094	0.0539515	0.136324	ENSG00000130640	TUBGCP2	shZNF180	shNTC	SKMEL147	NA	-0.0967601	NA	FALSE
22.1193	-0.150835	0.263262	0.10389	0.242425	ENSG00000235245	NA	shZNF180	shNTC	A375	NA	4.79082	0.0517552	0.336697	0.564999	NA	ENSG00000235245	NA	shZNF180	shNTC	SKMEL147	NA	-0.04954	NA	FALSE
331.32	-0.140795	0.119726	0.110778	0.254161	ENSG00000198546	ZNF511	shZNF180	shNTC	A375	NA	179.186	-0.207833	0.174693	0.137138	0.277432	ENSG00000198546	ZNF511	shZNF180	shNTC	SKMEL147	NA	-0.174314	NA	FALSE
17.4477	-0.0434765	0.224904	0.559282	NA	ENSG00000165828	PRAP1	shZNF180	shNTC	A375	NA	1.87583	0.0276982	0.351051	0.654408	NA	ENSG00000165828	PRAP1	shZNF180	shNTC	SKMEL147	NA	-0.00788915	NA	FALSE
0	0	0.274662	NA	NA	ENSG00000270235	NA	shZNF180	shNTC	A375	NA	0	0	0.36632	NA	NA	ENSG00000270235	NA	shZNF180	shNTC	SKMEL147	NA	0	NA	FALSE
0.841243	0.00138224	0.270328	0.947855	NA	ENSG00000130643	CALY	shZNF180	shNTC	A375	NA	0	0	0.36632	NA	NA	ENSG00000130643	CALY	shZNF180	shNTC	SKMEL147	NA	0.00069112	NA	FALSE
12.6054	-0.0669232	0.24111	0.355627	NA	ENSG00000230306	NA	shZNF180	shNTC	A375	NA	0	0	0.36632	NA	NA	ENSG00000230306	NA	shZNF180	shNTC	SKMEL147	NA	-0.0334616	NA	FALSE
8.51944	-0.0564798	0.248057	0.38481	NA	ENSG00000226699	NA	shZNF180	shNTC	A375	NA	0.17588	-0.00948282	0.361984	0.755222	NA	ENSG00000226699	NA	shZNF180	shNTC	SKMEL147	NA	-0.0329813	NA	FALSE
124.603	-0.337048	0.222007	0.00792374	0.0327512	ENSG00000148803	FUOM	shZNF180	shNTC	A375	DN	6.21929	-0.0422136	0.326878	0.673439	NA	ENSG00000148803	FUOM	shZNF180	shNTC	SKMEL147	NA	-0.189631	NA	FALSE
2158.71	0.117107	0.0580623	0.0283476	0.0908904	ENSG00000127884	ECHS1	shZNF180	shNTC	A375	NA	1438.46	-0.220006	0.0963052	0.0146724	0.0480191	ENSG00000127884	ECHS1	shZNF180	shNTC	SKMEL147	DN	-0.0514496	NA	FALSE
0.511114	-0.00666161	0.271862	0.710552	NA	ENSG00000265395	MIR3944	shZNF180	shNTC	A375	NA	0.359366	0.00672282	0.361861	0.824746	NA	ENSG00000265395	MIR3944	shZNF180	shNTC	SKMEL147	NA	3.06093527990552e-05	NA	FALSE
0.687953	-0.00627212	0.271015	0.755273	NA	ENSG00000274685	NA	shZNF180	shNTC	A375	NA	0	0	0.36632	NA	NA	ENSG00000274685	NA	shZNF180	shNTC	SKMEL147	NA	-0.00313606	NA	FALSE
4.7863	0.0550492	0.269691	0.256923	NA	ENSG00000148832	PAOX	shZNF180	shNTC	A375	NA	20.5418	-0.110303	0.292557	0.419853	0.605611	ENSG00000148832	PAOX	shZNF180	shNTC	SKMEL147	NA	-0.0276271	NA	FALSE
0.172778	0.00306402	0.271888	0.857781	NA	ENSG00000254536	NA	shZNF180	shNTC	A375	NA	0	0	0.36632	NA	NA	ENSG00000254536	NA	shZNF180	shNTC	SKMEL147	NA	0.00153201	NA	FALSE
93.2251	-0.03011	0.158838	0.739188	0.863267	ENSG00000148824	MTG1	shZNF180	shNTC	A375	NA	29.4702	0.107977	0.272257	0.455904	0.639139	ENSG00000148824	MTG1	shZNF180	shNTC	SKMEL147	NA	0.0389337	NA	FALSE
62.1485	-0.133884	0.203533	0.175444	0.353767	ENSG00000203772	SPRN	shZNF180	shNTC	A375	NA	31.3238	0.236562	0.296566	0.122284	0.255273	ENSG00000203772	SPRN	shZNF180	shNTC	SKMEL147	NA	0.0513389	NA	FALSE
12.2922	-0.0744431	0.246874	0.30191	NA	ENSG00000273327	OR6L2P	shZNF180	shNTC	A375	NA	4.09624	0.0803302	0.347232	0.343055	NA	ENSG00000273327	OR6L2P	shZNF180	shNTC	SKMEL147	NA	0.00294352	NA	FALSE
88.3376	-0.0680284	0.167424	0.461906	0.665571	ENSG00000214279	SCART1	shZNF180	shNTC	A375	NA	21.6267	0.265381	0.33084	0.0756389	0.176586	ENSG00000214279	SCART1	shZNF180	shNTC	SKMEL147	NA	0.0986763	NA	FALSE
2.51802	-0.0139837	0.259241	0.734807	NA	ENSG00000273336	OR7M1P	shZNF180	shNTC	A375	NA	0	0	0.36632	NA	NA	ENSG00000273336	OR7M1P	shZNF180	shNTC	SKMEL147	NA	-0.00699187	NA	FALSE
0.644241	-0.0139601	0.271538	0.519501	NA	ENSG00000266547	NA	shZNF180	shNTC	A375	NA	0	0	0.36632	NA	NA	ENSG00000266547	NA	shZNF180	shNTC	SKMEL147	NA	-0.00698003	NA	FALSE
31.0167	0.0240242	0.201073	0.769887	0.88197	ENSG00000130649	CYP2E1	shZNF180	shNTC	A375	NA	1.79945	0.00468871	0.34877	0.940932	NA	ENSG00000130649	CYP2E1	shZNF180	shNTC	SKMEL147	NA	0.0143564	NA	FALSE
2.12489	-0.0222566	0.264342	0.551153	NA	ENSG00000278518	NA	shZNF180	shNTC	A375	NA	0.167582	0.00457658	0.361807	0.879867	NA	ENSG00000278518	NA	shZNF180	shNTC	SKMEL147	NA	-0.00883999	NA	FALSE
1.14565	-0.0347521	0.275859	0.208886	NA	ENSG00000171772	SYCE1	shZNF180	shNTC	A375	NA	2.56632	0.0472806	0.353204	0.457945	NA	ENSG00000171772	SYCE1	shZNF180	shNTC	SKMEL147	NA	0.00626425	NA	FALSE
1.28861	-0.00305224	0.266555	0.916079	NA	ENSG00000233685	OR6L1P	shZNF180	shNTC	A375	NA	0.319037	0.00878838	0.361949	0.772498	NA	ENSG00000233685	OR6L1P	shZNF180	shNTC	SKMEL147	NA	0.00286807	NA	FALSE
1.1877	-0.00703511	0.26728	0.802864	NA	ENSG00000225899	FRG2B	shZNF180	shNTC	A375	NA	0.335163	0.0067495	0.361862	0.824056	NA	ENSG00000225899	FRG2B	shZNF180	shNTC	SKMEL147	NA	-0.000142807	NA	FALSE
0.851425	0.00814871	0.269217	0.741264	NA	ENSG00000213543	NA	shZNF180	shNTC	A375	NA	0.507004	-0.000860326	0.360787	0.979534	NA	ENSG00000213543	NA	shZNF180	shNTC	SKMEL147	NA	0.00364419	NA	FALSE
14.1055	0.0486166	0.231249	0.501485	NA	ENSG00000233435	NA	shZNF180	shNTC	A375	NA	23.3723	-0.0927722	0.288136	0.498071	0.677178	ENSG00000233435	NA	shZNF180	shNTC	SKMEL147	NA	-0.0220778	NA	FALSE
0	0	0.274662	NA	NA	ENSG00000230468	NA	shZNF180	shNTC	A375	NA	0	0	0.36632	NA	NA	ENSG00000230468	NA	shZNF180	shNTC	SKMEL147	NA	0	NA	FALSE
0	0	0.274662	NA	NA	ENSG00000221108	NA	shZNF180	shNTC	A375	NA	0	0	0.36632	NA	NA	ENSG00000221108	NA	shZNF180	shNTC	SKMEL147	NA	0	NA	FALSE
0	0	0.274662	NA	NA	ENSG00000279626	DUX4L28	shZNF180	shNTC	A375	NA	0	0	0.36632	NA	NA	ENSG00000279626	DUX4L28	shZNF180	shNTC	SKMEL147	NA	0	NA	FALSE
0	0	0.274662	NA	NA	ENSG00000278452	NA	shZNF180	shNTC	A375	NA	0	0	0.36632	NA	NA	ENSG00000278452	NA	shZNF180	shNTC	SKMEL147	NA	0	NA	FALSE
0	0	0.274662	NA	NA	ENSG00000280337	DUX4L25	shZNF180	shNTC	A375	NA	0	0	0.36632	NA	NA	ENSG00000280337	DUX4L25	shZNF180	shNTC	SKMEL147	NA	0	NA	FALSE
0	0	0.274662	NA	NA	ENSG00000274241	NA	shZNF180	shNTC	A375	NA	0	0	0.36632	NA	NA	ENSG00000274241	NA	shZNF180	shNTC	SKMEL147	NA	0	NA	FALSE
0	0	0.274662	NA	NA	ENSG00000274599	DUX4L24	shZNF180	shNTC	A375	NA	0	0	0.36632	NA	NA	ENSG00000274599	DUX4L24	shZNF180	shNTC	SKMEL147	NA	0	NA	FALSE
0	0	0.274662	NA	NA	ENSG00000276499	NA	shZNF180	shNTC	A375	NA	0	0	0.36632	NA	NA	ENSG00000276499	NA	shZNF180	shNTC	SKMEL147	NA	0	NA	FALSE
0	0	0.274662	NA	NA	ENSG00000276964	DUX4L23	shZNF180	shNTC	A375	NA	0	0	0.36632	NA	NA	ENSG00000276964	DUX4L23	shZNF180	shNTC	SKMEL147	NA	0	NA	FALSE
0	0	0.274662	NA	NA	ENSG00000275883	NA	shZNF180	shNTC	A375	NA	0	0	0.36632	NA	NA	ENSG00000275883	NA	shZNF180	shNTC	SKMEL147	NA	0	NA	FALSE
0	0	0.274662	NA	NA	ENSG00000277274	DUX4L22	shZNF180	shNTC	A375	NA	0	0	0.36632	NA	NA	ENSG00000277274	DUX4L22	shZNF180	shNTC	SKMEL147	NA	0	NA	FALSE
0	0	0.274662	NA	NA	ENSG00000274014	NA	shZNF180	shNTC	A375	NA	0	0	0.36632	NA	NA	ENSG00000274014	NA	shZNF180	shNTC	SKMEL147	NA	0	NA	FALSE
0	0	0.274662	NA	NA	ENSG00000275610	DUX4L21	shZNF180	shNTC	A375	NA	0	0	0.36632	NA	NA	ENSG00000275610	DUX4L21	shZNF180	shNTC	SKMEL147	NA	0	NA	FALSE
0	0	0.274662	NA	NA	ENSG00000275292	NA	shZNF180	shNTC	A375	NA	0	0	0.36632	NA	NA	ENSG00000275292	NA	shZNF180	shNTC	SKMEL147	NA	0	NA	FALSE
0	0	0.274662	NA	NA	ENSG00000276164	DUX4L20	shZNF180	shNTC	A375	NA	0	0	0.36632	NA	NA	ENSG00000276164	DUX4L20	shZNF180	shNTC	SKMEL147	NA	0	NA	FALSE
0	0	0.274662	NA	NA	ENSG00000273678	NA	shZNF180	shNTC	A375	NA	0	0	0.36632	NA	NA	ENSG00000273678	NA	shZNF180	shNTC	SKMEL147	NA	0	NA	FALSE
0	0	0.274662	NA	NA	ENSG00000237635	DUX4L29	shZNF180	shNTC	A375	NA	0	0	0.36632	NA	NA	ENSG00000237635	DUX4L29	shZNF180	shNTC	SKMEL147	NA	0	NA	FALSE
0	0	0.274662	NA	NA	ENSG00000275535	NA	shZNF180	shNTC	A375	NA	0	0	0.36632	NA	NA	ENSG00000275535	NA	shZNF180	shNTC	SKMEL147	NA	0	NA	FALSE
0	0	0.274662	NA	NA	ENSG00000278664	DUX4L10	shZNF180	shNTC	A375	NA	0	0	0.36632	NA	NA	ENSG00000278664	DUX4L10	shZNF180	shNTC	SKMEL147	NA	0	NA	FALSE
0	0	0.274662	NA	NA	ENSG00000277023	NA	shZNF180	shNTC	A375	NA	0	0	0.36632	NA	NA	ENSG00000277023	NA	shZNF180	shNTC	SKMEL147	NA	0	NA	FALSE
0	0	0.274662	NA	NA	ENSG00000278761	DUX4L11	shZNF180	shNTC	A375	NA	0	0	0.36632	NA	NA	ENSG00000278761	DUX4L11	shZNF180	shNTC	SKMEL147	NA	0	NA	FALSE
0	0	0.274662	NA	NA	ENSG00000273801	NA	shZNF180	shNTC	A375	NA	0	0	0.36632	NA	NA	ENSG00000273801	NA	shZNF180	shNTC	SKMEL147	NA	0	NA	FALSE
0	0	0.274662	NA	NA	ENSG00000278790	DUX4L12	shZNF180	shNTC	A375	NA	0	0	0.36632	NA	NA	ENSG00000278790	DUX4L12	shZNF180	shNTC	SKMEL147	NA	0	NA	FALSE
0	0	0.274662	NA	NA	ENSG00000276677	NA	shZNF180	shNTC	A375	NA	0	0	0.36632	NA	NA	ENSG00000276677	NA	shZNF180	shNTC	SKMEL147	NA	0	NA	FALSE
0	0	0.274662	NA	NA	ENSG00000276046	DUX4L13	shZNF180	shNTC	A375	NA	0	0	0.36632	NA	NA	ENSG00000276046	DUX4L13	shZNF180	shNTC	SKMEL147	NA	0	NA	FALSE
0	0	0.274662	NA	NA	ENSG00000278717	NA	shZNF180	shNTC	A375	NA	0	0	0.36632	NA	NA	ENSG00000278717	NA	shZNF180	shNTC	SKMEL147	NA	0	NA	FALSE
0	0	0.274662	NA	NA	ENSG00000276904	DUX4L14	shZNF180	shNTC	A375	NA	0	0	0.36632	NA	NA	ENSG00000276904	DUX4L14	shZNF180	shNTC	SKMEL147	NA	0	NA	FALSE
0	0	0.274662	NA	NA	ENSG00000274074	NA	shZNF180	shNTC	A375	NA	0	0	0.36632	NA	NA	ENSG00000274074	NA	shZNF180	shNTC	SKMEL147	NA	0	NA	FALSE
0	0	0.274662	NA	NA	ENSG00000278641	DUX4L15	shZNF180	shNTC	A375	NA	0	0	0.36632	NA	NA	ENSG00000278641	DUX4L15	shZNF180	shNTC	SKMEL147	NA	0	NA	FALSE
0	0	0.274662	NA	NA	ENSG00000277045	NA	shZNF180	shNTC	A375	NA	0	0	0.36632	NA	NA	ENSG00000277045	NA	shZNF180	shNTC	SKMEL147	NA	0	NA	FALSE
0	0	0.274662	NA	NA	ENSG00000226880	NA	shZNF180	shNTC	A375	NA	0	0	0.36632	NA	NA	ENSG00000226880	NA	shZNF180	shNTC	SKMEL147	NA	0	NA	FALSE
0	0	0.274662	NA	NA	ENSG00000213147	RPL23AP60	shZNF180	shNTC	A375	NA	0	0	0.36632	NA	NA	ENSG00000213147	RPL23AP60	shZNF180	shNTC	SKMEL147	NA	0	NA	FALSE
0	0	0.274662	NA	NA	ENSG00000276777	NA	shZNF180	shNTC	A375	NA	0	0	0.36632	NA	NA	ENSG00000276777	NA	shZNF180	shNTC	SKMEL147	NA	0	NA	FALSE
0	0	0.274662	NA	NA	ENSG00000278036	NA	shZNF180	shNTC	A375	NA	0	0	0.36632	NA	NA	ENSG00000278036	NA	shZNF180	shNTC	SKMEL147	NA	0	NA	FALSE
0	0	0.274662	NA	NA	ENSG00000275336	NA	shZNF180	shNTC	A375	NA	0	0	0.36632	NA	NA	ENSG00000275336	NA	shZNF180	shNTC	SKMEL147	NA	0	NA	FALSE
0	0	0.274662	NA	NA	ENSG00000273501	NA	shZNF180	shNTC	A375	NA	0	0	0.36632	NA	NA	ENSG00000273501	NA	shZNF180	shNTC	SKMEL147	NA	0	NA	FALSE
0	0	0.274662	NA	NA	ENSG00000273681	NA	shZNF180	shNTC	A375	NA	0	0	0.36632	NA	NA	ENSG00000273681	NA	shZNF180	shNTC	SKMEL147	NA	0	NA	FALSE
0	0	0.274662	NA	NA	ENSG00000278364	NA	shZNF180	shNTC	A375	NA	0	0	0.36632	NA	NA	ENSG00000278364	NA	shZNF180	shNTC	SKMEL147	NA	0	NA	FALSE
0	0	0.274662	NA	NA	ENSG00000276595	PTCHD3	shZNF180	shNTC	A375	NA	0	0	0.36632	NA	NA	ENSG00000276595	PTCHD3	shZNF180	shNTC	SKMEL147	NA	0	NA	FALSE
0	0	0.274662	NA	NA	ENSG00000275985	NA	shZNF180	shNTC	A375	NA	0	0	0.36632	NA	NA	ENSG00000275985	NA	shZNF180	shNTC	SKMEL147	NA	0	NA	FALSE
0	0	0.274662	NA	NA	ENSG00000278121	NA	shZNF180	shNTC	A375	NA	0	0	0.36632	NA	NA	ENSG00000278121	NA	shZNF180	shNTC	SKMEL147	NA	0	NA	FALSE
0	0	0.274662	NA	NA	ENSG00000275615	NA	shZNF180	shNTC	A375	NA	0	0	0.36632	NA	NA	ENSG00000275615	NA	shZNF180	shNTC	SKMEL147	NA	0	NA	FALSE
0	0	0.274662	NA	NA	ENSG00000273495	NA	shZNF180	shNTC	A375	NA	0	0	0.36632	NA	NA	ENSG00000273495	NA	shZNF180	shNTC	SKMEL147	NA	0	NA	FALSE
0	0	0.274662	NA	NA	ENSG00000274650	NA	shZNF180	shNTC	A375	NA	0	0	0.36632	NA	NA	ENSG00000274650	NA	shZNF180	shNTC	SKMEL147	NA	0	NA	FALSE
0	0	0.274662	NA	NA	ENSG00000277495	OR13A1	shZNF180	shNTC	A375	NA	0	0	0.36632	NA	NA	ENSG00000277495	OR13A1	shZNF180	shNTC	SKMEL147	NA	0	NA	FALSE
0	0	0.274662	NA	NA	ENSG00000275565	ALOX5	shZNF180	shNTC	A375	NA	0	0	0.36632	NA	NA	ENSG00000275565	ALOX5	shZNF180	shNTC	SKMEL147	NA	0	NA	FALSE
0	0	0.274662	NA	NA	ENSG00000276446	LOC102724323	shZNF180	shNTC	A375	NA	0	0	0.36632	NA	NA	ENSG00000276446	LOC102724323	shZNF180	shNTC	SKMEL147	NA	0	NA	FALSE
0	0	0.274662	NA	NA	ENSG00000278545	MARCHF8	shZNF180	shNTC	A375	NA	0	0	0.36632	NA	NA	ENSG00000278545	MARCHF8	shZNF180	shNTC	SKMEL147	NA	0	NA	FALSE
0	0	0.274662	NA	NA	ENSG00000276274	NA	shZNF180	shNTC	A375	NA	0	0	0.36632	NA	NA	ENSG00000276274	NA	shZNF180	shNTC	SKMEL147	NA	0	NA	FALSE
0	0	0.274662	NA	NA	ENSG00000274429	DLG5	shZNF180	shNTC	A375	NA	0	0	0.36632	NA	NA	ENSG00000274429	DLG5	shZNF180	shNTC	SKMEL147	NA	0	NA	FALSE
0	0	0.274662	NA	NA	ENSG00000276516	NA	shZNF180	shNTC	A375	NA	0	0	0.36632	NA	NA	ENSG00000276516	NA	shZNF180	shNTC	SKMEL147	NA	0	NA	FALSE
0	0	0.274662	NA	NA	ENSG00000253826	NA	shZNF180	shNTC	A375	NA	0	0	0.36632	NA	NA	ENSG00000253826	NA	shZNF180	shNTC	SKMEL147	NA	0	NA	FALSE
0	0	0.274662	NA	NA	ENSG00000224777	OR4F2P	shZNF180	shNTC	A375	NA	0	0	0.36632	NA	NA	ENSG00000224777	OR4F2P	shZNF180	shNTC	SKMEL147	NA	0	NA	FALSE
0.167336	0.00303965	0.271885	0.858925	NA	ENSG00000254468	NA	shZNF180	shNTC	A375	NA	0.16728	0.00457262	0.361807	0.879972	NA	ENSG00000254468	NA	shZNF180	shNTC	SKMEL147	NA	0.00380613	NA	FALSE
0.167336	0.00303965	0.271885	0.858925	NA	ENSG00000270921	NA	shZNF180	shNTC	A375	NA	0	0	0.36632	NA	NA	ENSG00000270921	NA	shZNF180	shNTC	SKMEL147	NA	0.00151982	NA	FALSE
28.0088	-0.00573274	0.203009	0.943195	0.97256	ENSG00000230724	NA	shZNF180	shNTC	A375	NA	6.71604	0.0170906	0.324381	0.864987	NA	ENSG00000230724	NA	shZNF180	shNTC	SKMEL147	NA	0.00567892	NA	FALSE
0	0	0.274662	NA	NA	ENSG00000255229	NA	shZNF180	shNTC	A375	NA	0	0	0.36632	NA	NA	ENSG00000255229	NA	shZNF180	shNTC	SKMEL147	NA	0	NA	FALSE
0	0	0.274662	NA	NA	ENSG00000222225	RNU6-447P	shZNF180	shNTC	A375	NA	0	0	0.36632	NA	NA	ENSG00000222225	RNU6-447P	shZNF180	shNTC	SKMEL147	NA	0	NA	FALSE
930.793	0.0378113	0.0771556	0.572355	0.755103	ENSG00000177951	BET1L	shZNF180	shNTC	A375	NA	630.492	0.145014	0.118694	0.177087	0.335667	ENSG00000177951	BET1L	shZNF180	shNTC	SKMEL147	NA	0.0914126	NA	TRUE
0	0	0.274662	NA	NA	ENSG00000188076	SCGB1C1	shZNF180	shNTC	A375	NA	0	0	0.36632	NA	NA	ENSG00000188076	SCGB1C1	shZNF180	shNTC	SKMEL147	NA	0	NA	FALSE
2.00258	0.00241432	0.260154	0.950103	NA	ENSG00000177947	ODF3	shZNF180	shNTC	A375	NA	4.31632	0.108723	0.357764	0.195277	NA	ENSG00000177947	ODF3	shZNF180	shNTC	SKMEL147	NA	0.0555686	NA	FALSE
0	0	0.274662	NA	NA	ENSG00000254559	NA	shZNF180	shNTC	A375	NA	0	0	0.36632	NA	NA	ENSG00000254559	NA	shZNF180	shNTC	SKMEL147	NA	0	NA	FALSE
1755.06	0.127571	0.0642701	0.0282333	0.0906083	ENSG00000177963	RIC8A	shZNF180	shNTC	A375	NA	3149.94	0.0910048	0.0767801	0.21716	0.388851	ENSG00000177963	RIC8A	shZNF180	shNTC	SKMEL147	NA	0.109288	NA	FALSE
0	0	0.274662	NA	NA	ENSG00000274298	NA	shZNF180	shNTC	A375	NA	0	0	0.36632	NA	NA	ENSG00000274298	NA	shZNF180	shNTC	SKMEL147	NA	0	NA	FALSE
249.323	0.138038	0.134653	0.13706	0.2968	ENSG00000142082	SIRT3	shZNF180	shNTC	A375	NA	210.305	-0.010131	0.160638	0.939278	0.97154	ENSG00000142082	SIRT3	shZNF180	shNTC	SKMEL147	NA	0.0639535	NA	FALSE
2910.52	-0.0628252	0.0525335	0.198492	0.384719	ENSG00000185627	PSMD13	shZNF180	shNTC	A375	NA	2783.58	-0.224666	0.0763254	0.00215664	0.00932388	ENSG00000185627	PSMD13	shZNF180	shNTC	SKMEL147	DN	-0.143746	NA	FALSE
14.3761	0.0316904	0.225257	0.660125	NA	ENSG00000277290	NA	shZNF180	shNTC	A375	NA	8.66293	0.00113786	0.318341	0.991496	NA	ENSG00000277290	NA	shZNF180	shNTC	SKMEL147	NA	0.0164141	NA	FALSE
2.62642	0.0066295	0.260202	0.864494	NA	ENSG00000174885	NLRP6	shZNF180	shNTC	A375	NA	0.167582	0.00457658	0.361807	0.879867	NA	ENSG00000174885	NLRP6	shZNF180	shNTC	SKMEL147	NA	0.00560304	NA	FALSE
4.27508	-0.0601343	0.267994	0.254556	NA	ENSG00000255026	NA	shZNF180	shNTC	A375	NA	0.674284	0.00582698	0.359088	0.881399	NA	ENSG00000255026	NA	shZNF180	shNTC	SKMEL147	NA	-0.0271536	NA	FALSE
113.123	-0.125875	0.172087	0.199105	0.385325	ENSG00000142102	PGGHG	shZNF180	shNTC	A375	NA	62.9864	-0.0649537	0.237814	0.664695	0.806507	ENSG00000142102	PGGHG	shZNF180	shNTC	SKMEL147	NA	-0.0954144	NA	FALSE
1.18204	0.00915941	0.268408	0.730012	NA	ENSG00000206013	IFITM5	shZNF180	shNTC	A375	NA	0.470934	-0.00894298	0.361817	0.772159	NA	ENSG00000206013	IFITM5	shZNF180	shNTC	SKMEL147	NA	0.000108215	NA	FALSE
0	0	0.274662	NA	NA	ENSG00000255533	NA	shZNF180	shNTC	A375	NA	0	0	0.36632	NA	NA	ENSG00000255533	NA	shZNF180	shNTC	SKMEL147	NA	0	NA	FALSE
755.136	0.628259	0.102337	2.46600311395521e-11	5.88152369571134e-10	ENSG00000185201	IFITM2	shZNF180	shNTC	A375	UP	247.909	0.0245944	0.154731	0.849965	0.922754	ENSG00000185201	IFITM2	shZNF180	shNTC	SKMEL147	NA	0.326427	NA	FALSE
5.9356	0.000114853	0.24374	0.998357	NA	ENSG00000254910	NA	shZNF180	shNTC	A375	NA	4.99477	0.0741758	0.340728	0.413641	NA	ENSG00000254910	NA	shZNF180	shNTC	SKMEL147	NA	0.0371453	NA	FALSE
155.893	0.834471	0.239362	2.40079286509117e-06	2.64272020768958e-05	ENSG00000185885	IFITM1	shZNF180	shNTC	A375	UP	324.768	-1.56759	0.194264	6.60386417442811e-19	3.29195980909831e-17	ENSG00000185885	IFITM1	shZNF180	shNTC	SKMEL147	DN	-0.36656	NA	FALSE
8.79195	0.101635	0.281527	0.127208	NA	ENSG00000251661	NA	shZNF180	shNTC	A375	NA	3.64713	-0.0170588	0.336937	0.839334	NA	ENSG00000251661	NA	shZNF180	shNTC	SKMEL147	NA	0.0422881	NA	FALSE
4094.42	0.396963	0.0483931	7.33387078736639e-18	3.35354033387422e-16	ENSG00000142089	IFITM3	shZNF180	shNTC	A375	UP	7306.19	-0.675306	0.0691786	4.26987570965008e-24	3.42859479280281e-22	ENSG00000142089	IFITM3	shZNF180	shNTC	SKMEL147	DN	-0.139172	NA	FALSE
0	0	0.274662	NA	NA	ENSG00000255089	NA	shZNF180	shNTC	A375	NA	0	0	0.36632	NA	NA	ENSG00000255089	NA	shZNF180	shNTC	SKMEL147	NA	0	NA	FALSE
0	0	0.274662	NA	NA	ENSG00000270105	NA	shZNF180	shNTC	A375	NA	0.16728	0.00457262	0.361807	0.879972	NA	ENSG00000270105	NA	shZNF180	shNTC	SKMEL147	NA	0.00228631	NA	FALSE
0	0	0.274662	NA	NA	ENSG00000270030	NA	shZNF180	shNTC	A375	NA	0.614106	-0.00126209	0.360728	0.970161	NA	ENSG00000270030	NA	shZNF180	shNTC	SKMEL147	NA	-0.000631043	NA	FALSE
0	0	0.274662	NA	NA	ENSG00000255328	NA	shZNF180	shNTC	A375	NA	0.179683	0.00455782	0.361806	0.880364	NA	ENSG00000255328	NA	shZNF180	shNTC	SKMEL147	NA	0.00227891	NA	FALSE
0.339915	-0.00212737	0.27179	0.90202	NA	ENSG00000270972	NA	shZNF180	shNTC	A375	NA	0	0	0.36632	NA	NA	ENSG00000270972	NA	shZNF180	shNTC	SKMEL147	NA	-0.00106368	NA	FALSE
479.793	-0.00466159	0.0974028	0.952413	0.977179	ENSG00000182272	B4GALNT4	shZNF180	shNTC	A375	NA	246.183	0.741982	0.196745	2.43695507378544e-06	2.17162373251846e-05	ENSG00000182272	B4GALNT4	shZNF180	shNTC	SKMEL147	UP	0.36866	NA	FALSE
234.233	0.0693791	0.126525	0.433267	0.640636	ENSG00000184363	PKP3	shZNF180	shNTC	A375	NA	282.989	0.413152	0.161163	0.00202377	0.00881618	ENSG00000184363	PKP3	shZNF180	shNTC	SKMEL147	UP	0.241266	NA	FALSE
203.431	0.308736	0.182289	0.00756537	0.031524	ENSG00000185187	SIGIRR	shZNF180	shNTC	A375	UP	32.1112	0.0816257	0.265025	0.57425	0.742231	ENSG00000185187	SIGIRR	shZNF180	shNTC	SKMEL147	NA	0.195181	NA	FALSE
3.21247	0.0297489	0.265471	0.447483	NA	ENSG00000185101	ANO9	shZNF180	shNTC	A375	NA	1.50406	0.0212822	0.352197	0.714655	NA	ENSG00000185101	ANO9	shZNF180	shNTC	SKMEL147	NA	0.0255155	NA	FALSE
0.172778	0.00306402	0.271888	0.857781	NA	ENSG00000243562	RN7SL838P	shZNF180	shNTC	A375	NA	0	0	0.36632	NA	NA	ENSG00000243562	RN7SL838P	shZNF180	shNTC	SKMEL147	NA	0.00153201	NA	FALSE
336.049	-0.0038495	0.112511	0.963437	0.98255	ENSG00000174915	PTDSS2	shZNF180	shNTC	A375	NA	317.597	0.0264452	0.148925	0.8349	0.913758	ENSG00000174915	PTDSS2	shZNF180	shNTC	SKMEL147	NA	0.0112978	NA	FALSE
3.37839	0.0357402	0.262672	0.427766	NA	ENSG00000255237	NA	shZNF180	shNTC	A375	NA	0.834023	-0.00529951	0.357529	0.902725	NA	ENSG00000255237	NA	shZNF180	shNTC	SKMEL147	NA	0.0152203	NA	FALSE
59.8602	-0.0533723	0.17905	0.554006	0.740778	ENSG00000023191	RNH1	shZNF180	shNTC	A375	NA	72.4539	-0.015955	0.221027	0.915054	0.958207	ENSG00000023191	RNH1	shZNF180	shNTC	SKMEL147	NA	-0.0346636	NA	TRUE
0	0	0.274662	NA	NA	ENSG00000254739	NA	shZNF180	shNTC	A375	NA	0	0	0.36632	NA	NA	ENSG00000254739	NA	shZNF180	shNTC	SKMEL147	NA	0	NA	FALSE
2.02184	0.0194443	0.26572	0.571512	NA	ENSG00000174775	HRAS	shZNF180	shNTC	A375	NA	0.682884	-0.0162106	0.35899	0.693266	NA	ENSG00000174775	HRAS	shZNF180	shNTC	SKMEL147	NA	0.00161684	NA	FALSE
7.11353	-0.00767298	0.241868	0.894072	NA	ENSG00000161328	LRRC56	shZNF180	shNTC	A375	NA	2.6691	0.0671778	0.356117	0.315778	NA	ENSG00000161328	LRRC56	shZNF180	shNTC	SKMEL147	NA	0.0297524	NA	FALSE
0	0	0.274662	NA	NA	ENSG00000185522	LMNTD2	shZNF180	shNTC	A375	NA	0	0	0.36632	NA	NA	ENSG00000185522	LMNTD2	shZNF180	shNTC	SKMEL147	NA	0	NA	FALSE
1.45421	-0.0222399	0.269903	0.445157	NA	ENSG00000254815	LMNTD2-AS1	shZNF180	shNTC	A375	NA	0.167582	0.00457658	0.361807	0.879867	NA	ENSG00000254815	LMNTD2-AS1	shZNF180	shNTC	SKMEL147	NA	-0.00883168	NA	FALSE
15.1137	0.139777	0.284186	0.0916452	NA	ENSG00000099849	RASSF7	shZNF180	shNTC	A375	NA	11.6166	-0.00884143	0.306412	0.940393	NA	ENSG00000099849	RASSF7	shZNF180	shNTC	SKMEL147	NA	0.0654678	NA	FALSE
11.742	0.0806676	0.254925	0.251952	NA	ENSG00000247095	MIR210HG	shZNF180	shNTC	A375	NA	0.151456	0.00456172	0.361806	0.88026	NA	ENSG00000247095	MIR210HG	shZNF180	shNTC	SKMEL147	NA	0.0426147	NA	FALSE
0	0	0.274662	NA	NA	ENSG00000199038	MIR210	shZNF180	shNTC	A375	NA	0	0	0.36632	NA	NA	ENSG00000199038	MIR210	shZNF180	shNTC	SKMEL147	NA	0	NA	FALSE
9.66564	-0.0347322	0.238134	0.592256	NA	ENSG00000070047	PHRF1	shZNF180	shNTC	A375	NA	13.742	0.0744859	0.304578	0.55101	NA	ENSG00000070047	PHRF1	shZNF180	shNTC	SKMEL147	NA	0.0198768	NA	FALSE
0.794373	-0.0189545	0.271868	0.422376	NA	ENSG00000185507	IRF7	shZNF180	shNTC	A375	NA	2.23611	-0.0343167	0.350244	0.59767	NA	ENSG00000185507	IRF7	shZNF180	shNTC	SKMEL147	NA	-0.0266356	NA	FALSE
3.07224	-0.0779833	0.28908	0.102473	NA	ENSG00000099834	CDHR5	shZNF180	shNTC	A375	NA	0.151456	0.00456172	0.361806	0.88026	NA	ENSG00000099834	CDHR5	shZNF180	shNTC	SKMEL147	NA	-0.0367108	NA	FALSE
0.172778	0.00306402	0.271888	0.857781	NA	ENSG00000070031	SCT	shZNF180	shNTC	A375	NA	0	0	0.36632	NA	NA	ENSG00000070031	SCT	shZNF180	shNTC	SKMEL147	NA	0.00153201	NA	FALSE
0.353677	0.00432402	0.271944	0.80084	NA	ENSG00000069696	DRD4	shZNF180	shNTC	A375	NA	0	0	0.36632	NA	NA	ENSG00000069696	DRD4	shZNF180	shNTC	SKMEL147	NA	0.00216201	NA	FALSE
459.189	-0.107894	0.105868	0.190162	0.373766	ENSG00000177030	DEAF1	shZNF180	shNTC	A375	NA	550.867	-0.0200935	0.11757	0.850652	0.922976	ENSG00000177030	DEAF1	shZNF180	shNTC	SKMEL147	NA	-0.0639936	NA	FALSE
2.4911	0.0158711	0.260414	0.693685	NA	ENSG00000255158	NA	shZNF180	shNTC	A375	NA	0	0	0.36632	NA	NA	ENSG00000255158	NA	shZNF180	shNTC	SKMEL147	NA	0.00793553	NA	FALSE
135.862	0.598476	0.26108	0.000239451	0.00165636	ENSG00000177106	EPS8L2	shZNF180	shNTC	A375	UP	444.012	0.278394	0.138735	0.021062	0.0643514	ENSG00000177106	EPS8L2	shZNF180	shNTC	SKMEL147	NA	0.438435	NA	FALSE
172.991	0.185161	0.173644	0.0743893	0.189736	ENSG00000177042	TMEM80	shZNF180	shNTC	A375	NA	99.2561	0.553519	0.262575	0.00173591	0.0077114	ENSG00000177042	TMEM80	shZNF180	shNTC	SKMEL147	UP	0.36934	NA	FALSE
0.511312	9.07492480917315e-05	0.271086	0.996222	NA	ENSG00000269915	NA	shZNF180	shNTC	A375	NA	0.167582	0.00457658	0.361807	0.879867	NA	ENSG00000269915	NA	shZNF180	shNTC	SKMEL147	NA	0.00233366	NA	FALSE
1678.08	-0.0002147	0.0619588	0.996961	0.998548	ENSG00000177156	TALDO1	shZNF180	shNTC	A375	NA	2129.9	-0.333629	0.0882027	6.12770229823383e-05	0.000409478	ENSG00000177156	TALDO1	shZNF180	shNTC	SKMEL147	DN	-0.166922	NA	FALSE
512.012	0.0340701	0.0959732	0.660146	0.81361	ENSG00000177225	GATD1	shZNF180	shNTC	A375	NA	521.364	0.830761	0.148923	2.23870468916881e-10	4.06552055716415e-09	ENSG00000177225	GATD1	shZNF180	shNTC	SKMEL147	UP	0.432416	NA	FALSE
36.9321	0.0614847	0.200438	0.47948	0.680522	ENSG00000255284	GATD1-DT	shZNF180	shNTC	A375	NA	34.1619	0.253581	0.294996	0.103372	0.224404	ENSG00000255284	GATD1-DT	shZNF180	shNTC	SKMEL147	NA	0.157533	NA	FALSE
42.5017	-0.0907393	0.206634	0.316582	0.525782	ENSG00000279672	NA	shZNF180	shNTC	A375	NA	13.2679	0.0945232	0.310532	0.444583	NA	ENSG00000279672	NA	shZNF180	shNTC	SKMEL147	NA	0.00189193	NA	FALSE
7.54991	0.0289697	0.244839	0.621358	NA	ENSG00000255142	NA	shZNF180	shNTC	A375	NA	5.22045	0.0226524	0.330707	0.807946	NA	ENSG00000255142	NA	shZNF180	shNTC	SKMEL147	NA	0.025811	NA	FALSE
73.4024	0.450429	0.310437	0.00306923	0.0149563	ENSG00000184524	CEND1	shZNF180	shNTC	A375	UP	14.5487	-0.0491476	0.304551	0.687335	NA	ENSG00000184524	CEND1	shZNF180	shNTC	SKMEL147	NA	0.200641	NA	FALSE
1155.17	-0.0303031	0.0718869	0.633183	0.797307	ENSG00000177542	SLC25A22	shZNF180	shNTC	A375	NA	564.648	0.126616	0.121749	0.248113	0.425848	ENSG00000177542	SLC25A22	shZNF180	shNTC	SKMEL147	NA	0.0481566	NA	FALSE
14.3759	0.0525181	0.237676	0.452139	NA	ENSG00000274897	NA	shZNF180	shNTC	A375	NA	10.8365	0.0701587	0.317332	0.538816	NA	ENSG00000274897	NA	shZNF180	shNTC	SKMEL147	NA	0.0613384	NA	FALSE
193.045	-0.0782018	0.134268	0.387305	0.597285	ENSG00000177595	PIDD1	shZNF180	shNTC	A375	NA	114.441	1.16323	0.305864	2.17705355979282e-07	2.4352508005062e-06	ENSG00000177595	PIDD1	shZNF180	shNTC	SKMEL147	UP	0.542514	NA	FALSE
6866.82	-0.287243	0.0379604	4.0576824950769e-15	1.41838545883466e-13	ENSG00000177600	RPLP2	shZNF180	shNTC	A375	DN	6896.67	0.127342	0.0834167	0.10919	0.233957	ENSG00000177600	RPLP2	shZNF180	shNTC	SKMEL147	NA	-0.0799507	NA	FALSE
0	0	0.274662	NA	NA	ENSG00000199785	SNORA52	shZNF180	shNTC	A375	NA	0	0	0.36632	NA	NA	ENSG00000199785	SNORA52	shZNF180	shNTC	SKMEL147	NA	0	NA	FALSE
900.336	-0.110915	0.0803726	0.108141	0.249715	ENSG00000177666	PNPLA2	shZNF180	shNTC	A375	NA	547.596	0.158092	0.118996	0.141885	0.284326	ENSG00000177666	PNPLA2	shZNF180	shNTC	SKMEL147	NA	0.0235889	NA	FALSE
1.14571	-0.00721791	0.26643	0.808049	NA	ENSG00000255108	NA	shZNF180	shNTC	A375	NA	1.04605	0.00663227	0.357877	0.876088	NA	ENSG00000255108	NA	shZNF180	shNTC	SKMEL147	NA	-0.00029282	NA	FALSE
16.5826	0.0796295	0.243758	0.290904	NA	ENSG00000177685	CRACR2B	shZNF180	shNTC	A375	NA	9.66379	-0.00538765	0.312418	0.961885	NA	ENSG00000177685	CRACR2B	shZNF180	shNTC	SKMEL147	NA	0.0371209	NA	FALSE
1971.71	-0.0577294	0.0596213	0.289532	0.496656	ENSG00000177697	CD151	shZNF180	shNTC	A375	NA	4450.26	0.229796	0.0799809	0.00263892	0.0111114	ENSG00000177697	CD151	shZNF180	shNTC	SKMEL147	UP	0.0860335	NA	FALSE
974.994	0.295658	0.0928166	0.000141337	0.00104475	ENSG00000177700	POLR2L	shZNF180	shNTC	A375	UP	1331.99	0.394958	0.10497	4.33688620404408e-05	0.00029937	ENSG00000177700	POLR2L	shZNF180	shNTC	SKMEL147	UP	0.345308	UP	TRUE
450.447	-0.19871	0.118686	0.0259194	0.0846578	ENSG00000214063	TSPAN4	shZNF180	shNTC	A375	NA	472.181	-0.621653	0.139703	3.3483102770085e-07	3.58609583020629e-06	ENSG00000214063	TSPAN4	shZNF180	shNTC	SKMEL147	DN	-0.410181	NA	FALSE
40.7536	-0.108899	0.215576	0.238792	0.438195	ENSG00000250397	NA	shZNF180	shNTC	A375	NA	10.3314	0.163727	0.340521	0.170234	NA	ENSG00000250397	NA	shZNF180	shNTC	SKMEL147	NA	0.027414	NA	FALSE
983.596	-0.121391	0.08097	0.080421	0.200918	ENSG00000177830	CHID1	shZNF180	shNTC	A375	NA	1233.64	-0.0471513	0.0970863	0.604236	0.764006	ENSG00000177830	CHID1	shZNF180	shNTC	SKMEL147	NA	-0.0842711	NA	FALSE
879.75	0.0569836	0.0808237	0.410626	0.620056	ENSG00000183020	AP2A2	shZNF180	shNTC	A375	NA	1053.69	-0.300525	0.0984252	0.00104667	0.00497226	ENSG00000183020	AP2A2	shZNF180	shNTC	SKMEL147	DN	-0.121771	NA	FALSE
0	0	0.274662	NA	NA	ENSG00000222561	RNU6-1025P	shZNF180	shNTC	A375	NA	0	0	0.36632	NA	NA	ENSG00000222561	RNU6-1025P	shZNF180	shNTC	SKMEL147	NA	0	NA	FALSE
0	0	0.274662	NA	NA	ENSG00000264671	NA	shZNF180	shNTC	A375	NA	0	0	0.36632	NA	NA	ENSG00000264671	NA	shZNF180	shNTC	SKMEL147	NA	0	NA	FALSE
0	0	0.274662	NA	NA	ENSG00000184956	MUC6	shZNF180	shNTC	A375	NA	0	0	0.36632	NA	NA	ENSG00000184956	MUC6	shZNF180	shNTC	SKMEL147	NA	0	NA	FALSE
0.512622	0.00683533	0.271948	0.700253	NA	ENSG00000254872	LINC02688	shZNF180	shNTC	A375	NA	0	0	0.36632	NA	NA	ENSG00000254872	LINC02688	shZNF180	shNTC	SKMEL147	NA	0.00341766	NA	FALSE
0.484266	-0.000848359	0.271682	0.961362	NA	ENSG00000198788	MUC2	shZNF180	shNTC	A375	NA	0	0	0.36632	NA	NA	ENSG00000198788	MUC2	shZNF180	shNTC	SKMEL147	NA	-0.00042418	NA	FALSE
2.36102	0.00785081	0.261569	0.832791	NA	ENSG00000215182	MUC5AC	shZNF180	shNTC	A375	NA	0.359366	0.00672282	0.361861	0.824746	NA	ENSG00000215182	MUC5AC	shZNF180	shNTC	SKMEL147	NA	0.00728682	NA	FALSE
568.186	-0.152585	0.100443	0.0575196	0.156794	ENSG00000117983	MUC5B	shZNF180	shNTC	A375	NA	4.17045	0.0312125	0.339103	0.705787	NA	ENSG00000117983	MUC5B	shZNF180	shNTC	SKMEL147	NA	-0.060686	NA	TRUE
0	0	0.274662	NA	NA	ENSG00000255177	MUC5B-AS1	shZNF180	shNTC	A375	NA	0	0	0.36632	NA	NA	ENSG00000255177	MUC5B-AS1	shZNF180	shNTC	SKMEL147	NA	0	NA	FALSE
0	0	0.274662	NA	NA	ENSG00000275669	MIR6744	shZNF180	shNTC	A375	NA	0	0	0.36632	NA	NA	ENSG00000275669	MIR6744	shZNF180	shNTC	SKMEL147	NA	0	NA	FALSE
638.757	0.0738859	0.0908466	0.324533	0.535106	ENSG00000078902	TOLLIP	shZNF180	shNTC	A375	NA	1054.54	0.258754	0.0977324	0.00456383	0.0176827	ENSG00000078902	TOLLIP	shZNF180	shNTC	SKMEL147	UP	0.16632	NA	FALSE
9.63922	-0.0123754	0.235153	0.844698	NA	ENSG00000255153	TOLLIP-DT	shZNF180	shNTC	A375	NA	12.2384	0.0918239	0.311964	0.452203	NA	ENSG00000255153	TOLLIP-DT	shZNF180	shNTC	SKMEL147	NA	0.0397242	NA	FALSE
156.407	-0.272335	0.18762	0.0168206	0.0599295	ENSG00000174672	BRSK2	shZNF180	shNTC	A375	NA	40.2963	0.0177451	0.257289	0.902886	0.951772	ENSG00000174672	BRSK2	shZNF180	shNTC	SKMEL147	NA	-0.127295	NA	FALSE
248.348	-0.19079	0.14209	0.0495546	0.140146	ENSG00000182208	MOB2	shZNF180	shNTC	A375	NA	341.042	0.238496	0.143288	0.0535507	0.135473	ENSG00000182208	MOB2	shZNF180	shNTC	SKMEL147	NA	0.023853	NA	FALSE
0	0	0.274662	NA	NA	ENSG00000184545	DUSP8	shZNF180	shNTC	A375	NA	3.42321	0.0944149	0.363646	0.176508	NA	ENSG00000184545	DUSP8	shZNF180	shNTC	SKMEL147	NA	0.0472075	NA	FALSE
0	0	0.274662	NA	NA	ENSG00000233930	KRTAP5-AS1	shZNF180	shNTC	A375	NA	0	0	0.36632	NA	NA	ENSG00000233930	KRTAP5-AS1	shZNF180	shNTC	SKMEL147	NA	0	NA	FALSE
0	0	0.274662	NA	NA	ENSG00000278919	NA	shZNF180	shNTC	A375	NA	0	0	0.36632	NA	NA	ENSG00000278919	NA	shZNF180	shNTC	SKMEL147	NA	0	NA	FALSE
0	0	0.274662	NA	NA	ENSG00000205869	KRTAP5-1	shZNF180	shNTC	A375	NA	0	0	0.36632	NA	NA	ENSG00000205869	KRTAP5-1	shZNF180	shNTC	SKMEL147	NA	0	NA	FALSE
0	0	0.274662	NA	NA	ENSG00000205867	KRTAP5-2	shZNF180	shNTC	A375	NA	0	0	0.36632	NA	NA	ENSG00000205867	KRTAP5-2	shZNF180	shNTC	SKMEL147	NA	0	NA	FALSE
0	0	0.274662	NA	NA	ENSG00000196224	KRTAP5-3	shZNF180	shNTC	A375	NA	0	0	0.36632	NA	NA	ENSG00000196224	KRTAP5-3	shZNF180	shNTC	SKMEL147	NA	0	NA	FALSE
0	0	0.274662	NA	NA	ENSG00000241598	KRTAP5-4	shZNF180	shNTC	A375	NA	0	0	0.36632	NA	NA	ENSG00000241598	KRTAP5-4	shZNF180	shNTC	SKMEL147	NA	0	NA	FALSE
0	0	0.274662	NA	NA	ENSG00000185940	KRTAP5-5	shZNF180	shNTC	A375	NA	0	0	0.36632	NA	NA	ENSG00000185940	KRTAP5-5	shZNF180	shNTC	SKMEL147	NA	0	NA	FALSE
0	0	0.274662	NA	NA	ENSG00000231487	NA	shZNF180	shNTC	A375	NA	0	0	0.36632	NA	NA	ENSG00000231487	NA	shZNF180	shNTC	SKMEL147	NA	0	NA	FALSE
0	0	0.274662	NA	NA	ENSG00000205866	FAM99A	shZNF180	shNTC	A375	NA	0	0	0.36632	NA	NA	ENSG00000205866	FAM99A	shZNF180	shNTC	SKMEL147	NA	0	NA	FALSE
0	0	0.274662	NA	NA	ENSG00000205865	FAM99B	shZNF180	shNTC	A375	NA	0	0	0.36632	NA	NA	ENSG00000205865	FAM99B	shZNF180	shNTC	SKMEL147	NA	0	NA	FALSE
0	0	0.274662	NA	NA	ENSG00000227306	NA	shZNF180	shNTC	A375	NA	0	0	0.36632	NA	NA	ENSG00000227306	NA	shZNF180	shNTC	SKMEL147	NA	0	NA	FALSE
0	0	0.274662	NA	NA	ENSG00000205864	KRTAP5-6	shZNF180	shNTC	A375	NA	0	0	0.36632	NA	NA	ENSG00000205864	KRTAP5-6	shZNF180	shNTC	SKMEL147	NA	0	NA	FALSE
24.1445	0.0651688	0.219389	0.424424	0.632574	ENSG00000244242	IFITM10	shZNF180	shNTC	A375	NA	83.9204	0.75629	0.318016	0.000185836	0.00109809	ENSG00000244242	IFITM10	shZNF180	shNTC	SKMEL147	UP	0.410729	NA	FALSE
2.18823	0.0159416	0.261967	0.677657	NA	ENSG00000250644	NA	shZNF180	shNTC	A375	NA	2.68126	0.0714766	0.360821	0.246439	NA	ENSG00000250644	NA	shZNF180	shNTC	SKMEL147	NA	0.0437091	NA	FALSE
1404.2	0.277402	0.0747309	2.52566146473218e-05	0.000224202	ENSG00000117984	CTSD	shZNF180	shNTC	A375	UP	7009.44	0.642997	0.078813	1.13503912699463e-17	4.81743035185865e-16	ENSG00000117984	CTSD	shZNF180	shNTC	SKMEL147	UP	0.4602	UP	FALSE
7.96261	-0.0489755	0.251107	0.416211	NA	ENSG00000235027	NA	shZNF180	shNTC	A375	NA	11.0366	0.158	0.336468	0.189214	NA	ENSG00000235027	NA	shZNF180	shNTC	SKMEL147	NA	0.054512	NA	FALSE
2.31793	-0.0238826	0.263796	0.536929	NA	ENSG00000229512	NA	shZNF180	shNTC	A375	NA	5.22047	0.00912535	0.331343	0.920534	NA	ENSG00000229512	NA	shZNF180	shNTC	SKMEL147	NA	-0.00737862	NA	FALSE
0	0	0.274662	NA	NA	ENSG00000265587	NA	shZNF180	shNTC	A375	NA	0	0	0.36632	NA	NA	ENSG00000265587	NA	shZNF180	shNTC	SKMEL147	NA	0	NA	FALSE
14.1304	-0.0927985	0.253326	0.221192	NA	ENSG00000230834	NA	shZNF180	shNTC	A375	NA	1.79083	0.0422258	0.354995	0.470792	NA	ENSG00000230834	NA	shZNF180	shNTC	SKMEL147	NA	-0.0252864	NA	FALSE
0	0	0.274662	NA	NA	ENSG00000230980	NA	shZNF180	shNTC	A375	NA	0	0	0.36632	NA	NA	ENSG00000230980	NA	shZNF180	shNTC	SKMEL147	NA	0	NA	FALSE
0	0	0.274662	NA	NA	ENSG00000230080	NA	shZNF180	shNTC	A375	NA	0	0	0.36632	NA	NA	ENSG00000230080	NA	shZNF180	shNTC	SKMEL147	NA	0	NA	FALSE
0.917998	-0.0187234	0.272111	0.415027	NA	ENSG00000149043	SYT8	shZNF180	shNTC	A375	NA	0.805657	0.0206946	0.360906	0.576201	NA	ENSG00000149043	SYT8	shZNF180	shNTC	SKMEL147	NA	0.000985577	NA	FALSE
0.345555	0.00429195	0.271942	0.8023	NA	ENSG00000130598	TNNI2	shZNF180	shNTC	A375	NA	0	0	0.36632	NA	NA	ENSG00000130598	TNNI2	shZNF180	shNTC	SKMEL147	NA	0.00214598	NA	FALSE
6.40046	0.0458308	0.254057	0.420451	NA	ENSG00000130592	LSP1	shZNF180	shNTC	A375	NA	2.49284	0.0609161	0.355958	0.344503	NA	ENSG00000130592	LSP1	shZNF180	shNTC	SKMEL147	NA	0.0533735	NA	FALSE
0	0	0.274662	NA	NA	ENSG00000264493	MIR4298	shZNF180	shNTC	A375	NA	0	0	0.36632	NA	NA	ENSG00000264493	MIR4298	shZNF180	shNTC	SKMEL147	NA	0	NA	FALSE
0	0	0.274662	NA	NA	ENSG00000249086	NA	shZNF180	shNTC	A375	NA	0.151456	0.00456172	0.361806	0.88026	NA	ENSG00000249086	NA	shZNF180	shNTC	SKMEL147	NA	0.00228086	NA	FALSE
0	0	0.274662	NA	NA	ENSG00000273848	NA	shZNF180	shNTC	A375	NA	0	0	0.36632	NA	NA	ENSG00000273848	NA	shZNF180	shNTC	SKMEL147	NA	0	NA	FALSE
0	0	0.274662	NA	NA	ENSG00000184682	NA	shZNF180	shNTC	A375	NA	0	0	0.36632	NA	NA	ENSG00000184682	NA	shZNF180	shNTC	SKMEL147	NA	0	NA	FALSE
0	0	0.274662	NA	NA	ENSG00000229671	NA	shZNF180	shNTC	A375	NA	0	0	0.36632	NA	NA	ENSG00000229671	NA	shZNF180	shNTC	SKMEL147	NA	0	NA	FALSE
0	0	0.274662	NA	NA	ENSG00000130595	TNNT3	shZNF180	shNTC	A375	NA	0.167582	0.00457658	0.361807	0.879867	NA	ENSG00000130595	TNNT3	shZNF180	shNTC	SKMEL147	NA	0.00228829	NA	FALSE
119.365	0.0463294	0.150425	0.610931	0.783397	ENSG00000214026	MRPL23	shZNF180	shNTC	A375	NA	129.563	-0.0158792	0.185098	0.91152	0.956651	ENSG00000214026	MRPL23	shZNF180	shNTC	SKMEL147	NA	0.0152251	NA	FALSE
0.851227	0.00159173	0.268652	0.948993	NA	ENSG00000226416	MRPL23-AS1	shZNF180	shNTC	A375	NA	0	0	0.36632	NA	NA	ENSG00000226416	MRPL23-AS1	shZNF180	shNTC	SKMEL147	NA	0.000795867	NA	FALSE
0.450397	-0.00901007	0.272316	0.605532	NA	ENSG00000232987	NA	shZNF180	shNTC	A375	NA	0	0	0.36632	NA	NA	ENSG00000232987	NA	shZNF180	shNTC	SKMEL147	NA	-0.00450504	NA	FALSE
49.7066	-0.138525	0.216342	0.159324	0.330717	ENSG00000130600	H19	shZNF180	shNTC	A375	NA	2.9336	0.0674785	0.363091	0.226837	NA	ENSG00000130600	H19	shZNF180	shNTC	SKMEL147	NA	-0.0355232	NA	FALSE
0	0	0.274662	NA	NA	ENSG00000275266	NA	shZNF180	shNTC	A375	NA	0	0	0.36632	NA	NA	ENSG00000275266	NA	shZNF180	shNTC	SKMEL147	NA	0	NA	FALSE
0	0	0.274662	NA	NA	ENSG00000278648	NA	shZNF180	shNTC	A375	NA	0	0	0.36632	NA	NA	ENSG00000278648	NA	shZNF180	shNTC	SKMEL147	NA	0	NA	FALSE
0	0	0.274662	NA	NA	ENSG00000274866	NA	shZNF180	shNTC	A375	NA	0	0	0.36632	NA	NA	ENSG00000274866	NA	shZNF180	shNTC	SKMEL147	NA	0	NA	FALSE
4.11417	-0.0701742	0.278197	0.167248	NA	ENSG00000167244	IGF2	shZNF180	shNTC	A375	NA	60.41	0.841502	0.387565	0.000158555	0.000953578	ENSG00000167244	IGF2	shZNF180	shNTC	SKMEL147	UP	0.385664	NA	FALSE
0	0	0.274662	NA	NA	ENSG00000240801	NA	shZNF180	shNTC	A375	NA	0	0	0.36632	NA	NA	ENSG00000240801	NA	shZNF180	shNTC	SKMEL147	NA	0	NA	FALSE
0	0	0.274662	NA	NA	ENSG00000129965	INS-IGF2	shZNF180	shNTC	A375	NA	0	0	0.36632	NA	NA	ENSG00000129965	INS-IGF2	shZNF180	shNTC	SKMEL147	NA	0	NA	FALSE
0	0	0.274662	NA	NA	ENSG00000207805	MIR483	shZNF180	shNTC	A375	NA	0	0	0.36632	NA	NA	ENSG00000207805	MIR483	shZNF180	shNTC	SKMEL147	NA	0	NA	FALSE
0	0	0.274662	NA	NA	ENSG00000099869	IGF2-AS	shZNF180	shNTC	A375	NA	0.952786	0.034706	0.361439	0.402935	NA	ENSG00000099869	IGF2-AS	shZNF180	shNTC	SKMEL147	NA	0.017353	NA	FALSE
0	0	0.274662	NA	NA	ENSG00000254647	INS	shZNF180	shNTC	A375	NA	0	0	0.36632	NA	NA	ENSG00000254647	INS	shZNF180	shNTC	SKMEL147	NA	0	NA	FALSE
0.841852	0.0182684	0.27208	0.422354	NA	ENSG00000180176	TH	shZNF180	shNTC	A375	NA	0.507019	0.0019857	0.360831	0.952626	NA	ENSG00000180176	TH	shZNF180	shNTC	SKMEL147	NA	0.0101271	NA	FALSE
0	0	0.274662	NA	NA	ENSG00000265258	MIR4686	shZNF180	shNTC	A375	NA	0	0	0.36632	NA	NA	ENSG00000265258	MIR4686	shZNF180	shNTC	SKMEL147	NA	0	NA	FALSE
0	0	0.274662	NA	NA	ENSG00000183734	ASCL2	shZNF180	shNTC	A375	NA	0	0	0.36632	NA	NA	ENSG00000183734	ASCL2	shZNF180	shNTC	SKMEL147	NA	0	NA	FALSE
1.52725	0.0351918	0.275839	0.209656	NA	ENSG00000110665	C11orf21	shZNF180	shNTC	A375	NA	1.18503	0.00412554	0.354214	0.936257	NA	ENSG00000110665	C11orf21	shZNF180	shNTC	SKMEL147	NA	0.0196587	NA	FALSE
3.07311	0.0162712	0.258832	0.700447	NA	ENSG00000064201	TSPAN32	shZNF180	shNTC	A375	NA	3.54301	0.101522	0.36429	0.16337	NA	ENSG00000064201	TSPAN32	shZNF180	shNTC	SKMEL147	NA	0.0588968	NA	FALSE
0.176839	0.00308666	0.271889	0.85672	NA	ENSG00000207308	RNU6-878P	shZNF180	shNTC	A375	NA	0	0	0.36632	NA	NA	ENSG00000207308	RNU6-878P	shZNF180	shNTC	SKMEL147	NA	0.00154333	NA	FALSE
4.43325	-0.0363339	0.255414	0.48613	NA	ENSG00000238184	CD81-AS1	shZNF180	shNTC	A375	NA	3.00409	0.041802	0.345144	0.580245	NA	ENSG00000238184	CD81-AS1	shZNF180	shNTC	SKMEL147	NA	0.00273405	NA	FALSE
3.47988	-0.0242037	0.256426	0.607319	NA	ENSG00000236264	NA	shZNF180	shNTC	A375	NA	8.4138	-0.0219808	0.316894	0.840086	NA	ENSG00000236264	NA	shZNF180	shNTC	SKMEL147	NA	-0.0230922	NA	FALSE
1.03502	0.0221352	0.272499	0.362342	NA	ENSG00000199550	NA	shZNF180	shNTC	A375	NA	1.99638	-0.0766632	0.36	0.242466	NA	ENSG00000199550	NA	shZNF180	shNTC	SKMEL147	NA	-0.027264	NA	FALSE
2280.3	-0.0544182	0.0567761	0.297923	0.505048	ENSG00000110651	CD81	shZNF180	shNTC	A375	NA	1938.03	0.112532	0.0961896	0.212191	0.382536	ENSG00000110651	CD81	shZNF180	shNTC	SKMEL147	NA	0.0290571	NA	FALSE
569.094	-0.0745117	0.095072	0.334242	0.544663	ENSG00000184281	TSSC4	shZNF180	shNTC	A375	NA	450.78	0.386372	0.137079	0.00121687	0.00566488	ENSG00000184281	TSSC4	shZNF180	shNTC	SKMEL147	UP	0.15593	NA	FALSE
4.10544	-0.0117657	0.25432	0.800002	NA	ENSG00000070985	TRPM5	shZNF180	shNTC	A375	NA	1.64015	-0.0183607	0.349768	0.769314	NA	ENSG00000070985	TRPM5	shZNF180	shNTC	SKMEL147	NA	-0.0150632	NA	FALSE
0	0	0.274662	NA	NA	ENSG00000230483	NA	shZNF180	shNTC	A375	NA	0	0	0.36632	NA	NA	ENSG00000230483	NA	shZNF180	shNTC	SKMEL147	NA	0	NA	FALSE
0	0	0.274662	NA	NA	ENSG00000053918	KCNQ1	shZNF180	shNTC	A375	NA	0	0	0.36632	NA	NA	ENSG00000053918	KCNQ1	shZNF180	shNTC	SKMEL147	NA	0	NA	FALSE
1805.42	-0.108551	0.127739	0.227508	0.423762	ENSG00000269821	KCNQ1OT1	shZNF180	shNTC	A375	NA	801.363	0.699445	0.115182	2.7163974634218e-11	5.62006745391793e-10	ENSG00000269821	KCNQ1OT1	shZNF180	shNTC	SKMEL147	UP	0.295447	NA	TRUE
0	0	0.274662	NA	NA	ENSG00000275666	NA	shZNF180	shNTC	A375	NA	0	0	0.36632	NA	NA	ENSG00000275666	NA	shZNF180	shNTC	SKMEL147	NA	0	NA	FALSE
0	0	0.274662	NA	NA	ENSG00000276105	NA	shZNF180	shNTC	A375	NA	0	0	0.36632	NA	NA	ENSG00000276105	NA	shZNF180	shNTC	SKMEL147	NA	0	NA	FALSE
0	0	0.274662	NA	NA	ENSG00000276494	NA	shZNF180	shNTC	A375	NA	0	0	0.36632	NA	NA	ENSG00000276494	NA	shZNF180	shNTC	SKMEL147	NA	0	NA	FALSE
0	0	0.274662	NA	NA	ENSG00000276015	NA	shZNF180	shNTC	A375	NA	0	0	0.36632	NA	NA	ENSG00000276015	NA	shZNF180	shNTC	SKMEL147	NA	0	NA	FALSE
0	0	0.274662	NA	NA	ENSG00000236041	COX6CP18	shZNF180	shNTC	A375	NA	0	0	0.36632	NA	NA	ENSG00000236041	COX6CP18	shZNF180	shNTC	SKMEL147	NA	0	NA	FALSE
0	0	0.274662	NA	NA	ENSG00000229414	KCNQ1-AS1	shZNF180	shNTC	A375	NA	0	0	0.36632	NA	NA	ENSG00000229414	KCNQ1-AS1	shZNF180	shNTC	SKMEL147	NA	0	NA	FALSE
0	0	0.274662	NA	NA	ENSG00000237941	KCNQ1DN	shZNF180	shNTC	A375	NA	0	0	0.36632	NA	NA	ENSG00000237941	KCNQ1DN	shZNF180	shNTC	SKMEL147	NA	0	NA	FALSE
0	0	0.274662	NA	NA	ENSG00000274740	NA	shZNF180	shNTC	A375	NA	0	0	0.36632	NA	NA	ENSG00000274740	NA	shZNF180	shNTC	SKMEL147	NA	0	NA	FALSE
5.05161	0.00753786	0.247551	0.886182	NA	ENSG00000129757	CDKN1C	shZNF180	shNTC	A375	NA	3.59318	0.0581698	0.34531	0.466449	NA	ENSG00000129757	CDKN1C	shZNF180	shNTC	SKMEL147	NA	0.0328538	NA	FALSE
35.2225	0.12594	0.230718	0.1768	0.355862	ENSG00000254827	SLC22A18AS	shZNF180	shNTC	A375	NA	15.7414	0.0520314	0.296494	0.684824	0.82054	ENSG00000254827	SLC22A18AS	shZNF180	shNTC	SKMEL147	NA	0.0889855	NA	FALSE
47.414	0.0185466	0.185568	0.83001	0.916085	ENSG00000110628	SLC22A18	shZNF180	shNTC	A375	NA	72.4205	-0.00143235	0.220946	0.992358	0.996617	ENSG00000110628	SLC22A18	shZNF180	shNTC	SKMEL147	NA	0.00855712	NA	FALSE
0.661444	-0.00822619	0.269924	0.72281	NA	ENSG00000181649	PHLDA2	shZNF180	shNTC	A375	NA	0.159739	-0.00946892	0.361982	0.755598	NA	ENSG00000181649	PHLDA2	shZNF180	shNTC	SKMEL147	NA	-0.00884756	NA	FALSE
257.617	-0.289936	0.168253	0.008589	0.0349469	ENSG00000205531	NAP1L4	shZNF180	shNTC	A375	DN	73.7799	-0.127791	0.222081	0.398618	0.584642	ENSG00000205531	NAP1L4	shZNF180	shNTC	SKMEL147	NA	-0.208863	NA	FALSE
0.167336	0.00303965	0.271885	0.858925	NA	ENSG00000207008	SNORA54	shZNF180	shNTC	A375	NA	0	0	0.36632	NA	NA	ENSG00000207008	SNORA54	shZNF180	shNTC	SKMEL147	NA	0.00151982	NA	FALSE
0	0	0.274662	NA	NA	ENSG00000183562	NA	shZNF180	shNTC	A375	NA	0	0	0.36632	NA	NA	ENSG00000183562	NA	shZNF180	shNTC	SKMEL147	NA	0	NA	FALSE
263.756	0.153188	0.133445	0.0998253	0.235455	ENSG00000110619	CARS1	shZNF180	shNTC	A375	NA	94.0013	-0.401366	0.236435	0.0141311	0.0465448	ENSG00000110619	CARS1	shZNF180	shNTC	SKMEL147	DN	-0.124089	NA	FALSE
4.10633	0.022391	0.25896	0.609629	NA	ENSG00000247473	CARS1-AS1	shZNF180	shNTC	A375	NA	0	0	0.36632	NA	NA	ENSG00000247473	CARS1-AS1	shZNF180	shNTC	SKMEL147	NA	0.0111955	NA	FALSE
0.353677	0.00432402	0.271944	0.80084	NA	ENSG00000201616	RNU1-91P	shZNF180	shNTC	A375	NA	0	0	0.36632	NA	NA	ENSG00000201616	RNU1-91P	shZNF180	shNTC	SKMEL147	NA	0.00216201	NA	FALSE
0.501611	-0.00483612	0.271745	0.786209	NA	ENSG00000236710	NA	shZNF180	shNTC	A375	NA	0.662499	-0.00410397	0.359635	0.912383	NA	ENSG00000236710	NA	shZNF180	shNTC	SKMEL147	NA	-0.00447004	NA	FALSE
191.724	-0.338338	0.185809	0.00442146	0.0203064	ENSG00000021762	OSBPL5	shZNF180	shNTC	A375	DN	185.424	-0.140777	0.174517	0.312647	0.497735	ENSG00000021762	OSBPL5	shZNF180	shNTC	SKMEL147	NA	-0.239558	NA	FALSE
0	0	0.274662	NA	NA	ENSG00000234791	NA	shZNF180	shNTC	A375	NA	0	0	0.36632	NA	NA	ENSG00000234791	NA	shZNF180	shNTC	SKMEL147	NA	0	NA	FALSE
0	0	0.274662	NA	NA	ENSG00000182170	MRGPRG	shZNF180	shNTC	A375	NA	0	0	0.36632	NA	NA	ENSG00000182170	MRGPRG	shZNF180	shNTC	SKMEL147	NA	0	NA	FALSE
0.334671	0.00425683	0.271939	0.803901	NA	ENSG00000236301	MRGPRG-AS1	shZNF180	shNTC	A375	NA	0	0	0.36632	NA	NA	ENSG00000236301	MRGPRG-AS1	shZNF180	shNTC	SKMEL147	NA	0.00212841	NA	FALSE
0	0	0.274662	NA	NA	ENSG00000224513	NA	shZNF180	shNTC	A375	NA	6.39553	-0.00865498	0.336334	0.918405	NA	ENSG00000224513	NA	shZNF180	shNTC	SKMEL147	NA	-0.00432749	NA	FALSE
0.167336	0.00303965	0.271885	0.858925	NA	ENSG00000184350	MRGPRE	shZNF180	shNTC	A375	NA	6.4105	0.0667509	0.356693	0.31086	NA	ENSG00000184350	MRGPRE	shZNF180	shNTC	SKMEL147	NA	0.0348953	NA	FALSE
0.167138	-0.0049031	0.271977	0.775129	NA	ENSG00000236987	NA	shZNF180	shNTC	A375	NA	0	0	0.36632	NA	NA	ENSG00000236987	NA	shZNF180	shNTC	SKMEL147	NA	-0.00245155	NA	FALSE
0	0	0.274662	NA	NA	ENSG00000276951	NA	shZNF180	shNTC	A375	NA	0	0	0.36632	NA	NA	ENSG00000276951	NA	shZNF180	shNTC	SKMEL147	NA	0	NA	FALSE
0	0	0.274662	NA	NA	ENSG00000232390	NA	shZNF180	shNTC	A375	NA	0	0	0.36632	NA	NA	ENSG00000232390	NA	shZNF180	shNTC	SKMEL147	NA	0	NA	FALSE
0	0	0.274662	NA	NA	ENSG00000273813	NA	shZNF180	shNTC	A375	NA	0	0	0.36632	NA	NA	ENSG00000273813	NA	shZNF180	shNTC	SKMEL147	NA	0	NA	FALSE
0.345555	0.00429195	0.271942	0.8023	NA	ENSG00000254592	NA	shZNF180	shNTC	A375	NA	0	0	0.36632	NA	NA	ENSG00000254592	NA	shZNF180	shNTC	SKMEL147	NA	0.00214598	NA	FALSE
696.033	-0.126769	0.0929369	0.0967209	0.229926	ENSG00000005801	ZNF195	shZNF180	shNTC	A375	NA	955.293	-0.0617128	0.0994072	0.506207	0.684792	ENSG00000005801	ZNF195	shZNF180	shNTC	SKMEL147	NA	-0.094241	NA	FALSE
1.00283	-0.0217332	0.273347	0.328418	NA	ENSG00000263365	NA	shZNF180	shNTC	A375	NA	1.72012	0.0366998	0.356841	0.486921	NA	ENSG00000263365	NA	shZNF180	shNTC	SKMEL147	NA	0.00748333	NA	FALSE
1.98431	-0.016297	0.265486	0.627461	NA	ENSG00000223756	TSSC2	shZNF180	shNTC	A375	NA	15.6199	0.0146898	0.296309	0.907418	0.95445	ENSG00000223756	TSSC2	shZNF180	shNTC	SKMEL147	NA	-0.000803606	NA	FALSE
0.317468	-0.00238545	0.271862	0.88899	NA	ENSG00000189398	OR7E12P	shZNF180	shNTC	A375	NA	1.59163	0.0177368	0.356331	0.713222	NA	ENSG00000189398	OR7E12P	shZNF180	shNTC	SKMEL147	NA	0.00767569	NA	FALSE
1.78576	-0.0451416	0.275522	0.212908	NA	ENSG00000166492	FAM86GP	shZNF180	shNTC	A375	NA	3.94159	0.0424187	0.339975	0.611382	NA	ENSG00000166492	FAM86GP	shZNF180	shNTC	SKMEL147	NA	-0.00136142	NA	FALSE
0.172778	0.00306402	0.271888	0.857781	NA	ENSG00000254757	NA	shZNF180	shNTC	A375	NA	0	0	0.36632	NA	NA	ENSG00000254757	NA	shZNF180	shNTC	SKMEL147	NA	0.00153201	NA	FALSE
0.167067	0.00306123	0.271887	0.857912	NA	ENSG00000255367	LOC101927708	shZNF180	shNTC	A375	NA	0.502745	0.0083181	0.361918	0.784502	NA	ENSG00000255367	LOC101927708	shZNF180	shNTC	SKMEL147	NA	0.00568966	NA	FALSE
0.167138	-0.0049031	0.271977	0.775129	NA	ENSG00000255522	NA	shZNF180	shNTC	A375	NA	0	0	0.36632	NA	NA	ENSG00000255522	NA	shZNF180	shNTC	SKMEL147	NA	-0.00245155	NA	FALSE
0	0	0.274662	NA	NA	ENSG00000237226	RPS3AP39	shZNF180	shNTC	A375	NA	0	0	0.36632	NA	NA	ENSG00000237226	RPS3AP39	shZNF180	shNTC	SKMEL147	NA	0	NA	FALSE
0	0	0.274662	NA	NA	ENSG00000221019	NA	shZNF180	shNTC	A375	NA	0	0	0.36632	NA	NA	ENSG00000221019	NA	shZNF180	shNTC	SKMEL147	NA	0	NA	FALSE
0	0	0.274662	NA	NA	ENSG00000223688	NA	shZNF180	shNTC	A375	NA	0.167582	0.00457658	0.361807	0.879867	NA	ENSG00000223688	NA	shZNF180	shNTC	SKMEL147	NA	0.00228829	NA	FALSE
0	0	0.274662	NA	NA	ENSG00000230851	NA	shZNF180	shNTC	A375	NA	0	0	0.36632	NA	NA	ENSG00000230851	NA	shZNF180	shNTC	SKMEL147	NA	0	NA	FALSE
0	0	0.274662	NA	NA	ENSG00000238161	OR7E117P	shZNF180	shNTC	A375	NA	0	0	0.36632	NA	NA	ENSG00000238161	OR7E117P	shZNF180	shNTC	SKMEL147	NA	0	NA	FALSE
0.172778	0.00306402	0.271888	0.857781	NA	ENSG00000182048	TRPC2	shZNF180	shNTC	A375	NA	0.86637	0.00432291	0.358648	0.914364	NA	ENSG00000182048	TRPC2	shZNF180	shNTC	SKMEL147	NA	0.00369346	NA	FALSE
0.167336	0.00303965	0.271885	0.858925	NA	ENSG00000167311	ART5	shZNF180	shNTC	A375	NA	0	0	0.36632	NA	NA	ENSG00000167311	ART5	shZNF180	shNTC	SKMEL147	NA	0.00151982	NA	FALSE
1.01231	-0.0113356	0.269494	0.650733	NA	ENSG00000129744	ART1	shZNF180	shNTC	A375	NA	1.85475	0.0303829	0.353278	0.601207	NA	ENSG00000129744	ART1	shZNF180	shNTC	SKMEL147	NA	0.00952365	NA	FALSE
0.150132	-0.00482263	0.271964	0.77899	NA	ENSG00000201279	NA	shZNF180	shNTC	A375	NA	1.44857	-0.0220167	0.354491	0.680424	NA	ENSG00000201279	NA	shZNF180	shNTC	SKMEL147	NA	-0.0134197	NA	FALSE
0.353677	0.00432402	0.271944	0.80084	NA	ENSG00000200201	NA	shZNF180	shNTC	A375	NA	1.31236	0.0385226	0.357509	0.459487	NA	ENSG00000200201	NA	shZNF180	shNTC	SKMEL147	NA	0.0214233	NA	FALSE
8.32951	-0.0209688	0.237357	0.737891	NA	ENSG00000129749	CHRNA10	shZNF180	shNTC	A375	NA	9.64078	-0.0023817	0.311892	0.983216	NA	ENSG00000129749	CHRNA10	shZNF180	shNTC	SKMEL147	NA	-0.0116752	NA	FALSE
4912.43	-0.0416681	0.0434836	0.312178	0.521346	ENSG00000110713	NUP98	shZNF180	shNTC	A375	NA	4066.7	-0.233851	0.071531	0.000697751	0.00348292	ENSG00000110713	NUP98	shZNF180	shNTC	SKMEL147	DN	-0.13776	NA	FALSE
2.9967	0.00688176	0.258202	0.867934	NA	ENSG00000251934	RNU6-1143P	shZNF180	shNTC	A375	NA	3.12748	0.0792893	0.356409	0.271099	NA	ENSG00000251934	RNU6-1143P	shZNF180	shNTC	SKMEL147	NA	0.0430855	NA	FALSE
6.30014	0.000401592	0.248198	0.993808	NA	ENSG00000238304	RNU7-50P	shZNF180	shNTC	A375	NA	1.31326	-0.0449978	0.357262	0.415213	NA	ENSG00000238304	RNU7-50P	shZNF180	shNTC	SKMEL147	NA	-0.0222981	NA	FALSE
309.797	0.0286658	0.113031	0.733612	0.860595	ENSG00000148985	PGAP2	shZNF180	shNTC	A375	NA	263.429	0.0939476	0.151916	0.464841	0.647526	ENSG00000148985	PGAP2	shZNF180	shNTC	SKMEL147	NA	0.0613067	NA	FALSE
14.3463	0.00613542	0.228156	0.927621	NA	ENSG00000250404	NA	shZNF180	shNTC	A375	NA	5.50895	0.160338	0.376127	0.0805148	NA	ENSG00000250404	NA	shZNF180	shNTC	SKMEL147	NA	0.0832369	NA	FALSE
545.084	-0.0461022	0.095077	0.549763	0.737172	ENSG00000177105	RHOG	shZNF180	shNTC	A375	NA	985.473	-0.142445	0.101142	0.130298	0.26764	ENSG00000177105	RHOG	shZNF180	shNTC	SKMEL147	NA	-0.0942738	NA	FALSE
1.8015	0.00653819	0.263441	0.849057	NA	ENSG00000228661	STIM1-AS1	shZNF180	shNTC	A375	NA	0.84196	0.0284908	0.362056	0.44065	NA	ENSG00000228661	STIM1-AS1	shZNF180	shNTC	SKMEL147	NA	0.0175145	NA	FALSE
670.022	-0.0570994	0.0917445	0.44906	0.654183	ENSG00000167323	STIM1	shZNF180	shNTC	A375	NA	973.876	-0.116522	0.0972923	0.200842	0.367609	ENSG00000167323	STIM1	shZNF180	shNTC	SKMEL147	NA	-0.0868109	NA	TRUE
2.47801	0.0267097	0.265778	0.47467	NA	ENSG00000229368	NA	shZNF180	shNTC	A375	NA	2.34235	0.0590252	0.358334	0.321631	NA	ENSG00000229368	NA	shZNF180	shNTC	SKMEL147	NA	0.0428674	NA	FALSE
0	0	0.274662	NA	NA	ENSG00000263421	NA	shZNF180	shNTC	A375	NA	0	0	0.36632	NA	NA	ENSG00000263421	NA	shZNF180	shNTC	SKMEL147	NA	0	NA	FALSE
3.28838	-0.0325011	0.260132	0.48234	NA	ENSG00000230593	NA	shZNF180	shNTC	A375	NA	2.72167	0.0165073	0.343924	0.82122	NA	ENSG00000230593	NA	shZNF180	shNTC	SKMEL147	NA	-0.00799688	NA	FALSE
0.522394	0.00879592	0.272186	0.619989	NA	ENSG00000206976	NA	shZNF180	shNTC	A375	NA	0.850481	-0.00570511	0.357434	0.896	NA	ENSG00000206976	NA	shZNF180	shNTC	SKMEL147	NA	0.0015454	NA	FALSE
0.150132	-0.00482263	0.271964	0.77899	NA	ENSG00000255232	NA	shZNF180	shNTC	A375	NA	0.526948	0.0111764	0.361791	0.722328	NA	ENSG00000255232	NA	shZNF180	shNTC	SKMEL147	NA	0.00317688	NA	FALSE
3.15194	0.0176367	0.258441	0.682287	NA	ENSG00000255141	NA	shZNF180	shNTC	A375	NA	4.5855	0.0481869	0.339441	0.572995	NA	ENSG00000255141	NA	shZNF180	shNTC	SKMEL147	NA	0.0329118	NA	FALSE
0.345555	0.00429195	0.271942	0.8023	NA	ENSG00000224555	NA	shZNF180	shNTC	A375	NA	0.331139	0.00997823	0.36206	0.741556	NA	ENSG00000224555	NA	shZNF180	shNTC	SKMEL147	NA	0.00713509	NA	FALSE
0.340113	0.00543668	0.272018	0.75149	NA	ENSG00000240385	RPS29P20	shZNF180	shNTC	A375	NA	0.514545	0.016471	0.361582	0.623882	NA	ENSG00000240385	RPS29P20	shZNF180	shNTC	SKMEL147	NA	0.0109538	NA	FALSE
3860.51	-0.169813	0.0457548	9.50484875030791e-05	0.000732181	ENSG00000167325	RRM1	shZNF180	shNTC	A375	DN	3625.18	-0.535541	0.0800596	1.91829891914003e-12	4.61105670612057e-11	ENSG00000167325	RRM1	shZNF180	shNTC	SKMEL147	DN	-0.352677	DN	FALSE
2.12163	-0.0266976	0.275086	0.231769	NA	ENSG00000255276	NA	shZNF180	shNTC	A375	NA	0.151456	0.00456172	0.361806	0.88026	NA	ENSG00000255276	NA	shZNF180	shNTC	SKMEL147	NA	-0.011068	NA	FALSE
2.4978	-0.0151715	0.260676	0.70303	NA	ENSG00000231548	NA	shZNF180	shNTC	A375	NA	1.52934	-0.0132683	0.353427	0.806707	NA	ENSG00000231548	NA	shZNF180	shNTC	SKMEL147	NA	-0.0142199	NA	FALSE
1.36613	-0.0112321	0.272433	0.534586	NA	ENSG00000254480	LINC02749	shZNF180	shNTC	A375	NA	2.84861	0.03209	0.344372	0.667381	NA	ENSG00000254480	LINC02749	shZNF180	shNTC	SKMEL147	NA	0.0104289	NA	FALSE
0.172778	0.00306402	0.271888	0.857781	NA	ENSG00000255387	RDXP1	shZNF180	shNTC	A375	NA	1.19714	0.0114227	0.355408	0.817123	NA	ENSG00000255387	RDXP1	shZNF180	shNTC	SKMEL147	NA	0.00724334	NA	FALSE
0.150132	-0.00482263	0.271964	0.77899	NA	ENSG00000237565	NA	shZNF180	shNTC	A375	NA	0	0	0.36632	NA	NA	ENSG00000237565	NA	shZNF180	shNTC	SKMEL147	NA	-0.00241131	NA	FALSE
0	0	0.274662	NA	NA	ENSG00000255194	NA	shZNF180	shNTC	A375	NA	0	0	0.36632	NA	NA	ENSG00000255194	NA	shZNF180	shNTC	SKMEL147	NA	0	NA	FALSE
0	0	0.274662	NA	NA	ENSG00000236175	SSU72P6	shZNF180	shNTC	A375	NA	0	0	0.36632	NA	NA	ENSG00000236175	SSU72P6	shZNF180	shNTC	SKMEL147	NA	0	NA	FALSE
0	0	0.274662	NA	NA	ENSG00000186223	NA	shZNF180	shNTC	A375	NA	0	0	0.36632	NA	NA	ENSG00000186223	NA	shZNF180	shNTC	SKMEL147	NA	0	NA	FALSE
0	0	0.274662	NA	NA	ENSG00000186232	NA	shZNF180	shNTC	A375	NA	0	0	0.36632	NA	NA	ENSG00000186232	NA	shZNF180	shNTC	SKMEL147	NA	0	NA	FALSE
0.150132	-0.00482263	0.271964	0.77899	NA	ENSG00000229542	NA	shZNF180	shNTC	A375	NA	0	0	0.36632	NA	NA	ENSG00000229542	NA	shZNF180	shNTC	SKMEL147	NA	-0.00241131	NA	FALSE
0	0	0.274662	NA	NA	ENSG00000221996	OR52B4	shZNF180	shNTC	A375	NA	0	0	0.36632	NA	NA	ENSG00000221996	OR52B4	shZNF180	shNTC	SKMEL147	NA	0	NA	FALSE
0	0	0.274662	NA	NA	ENSG00000280253	NA	shZNF180	shNTC	A375	NA	0	0	0.36632	NA	NA	ENSG00000280253	NA	shZNF180	shNTC	SKMEL147	NA	0	NA	FALSE
0	0	0.274662	NA	NA	ENSG00000175800	OR52B3P	shZNF180	shNTC	A375	NA	0	0	0.36632	NA	NA	ENSG00000175800	OR52B3P	shZNF180	shNTC	SKMEL147	NA	0	NA	FALSE
183.986	0.343181	0.195341	0.00484027	0.0218912	ENSG00000132109	TRIM21	shZNF180	shNTC	A375	UP	739.336	-0.537217	0.112698	1.52706213075256e-07	1.75576686937534e-06	ENSG00000132109	TRIM21	shZNF180	shNTC	SKMEL147	DN	-0.0970178	NA	FALSE
0	0	0.274662	NA	NA	ENSG00000237272	OR51R1P	shZNF180	shNTC	A375	NA	0	0	0.36632	NA	NA	ENSG00000237272	OR51R1P	shZNF180	shNTC	SKMEL147	NA	0	NA	FALSE
0	0	0.274662	NA	NA	ENSG00000171999	OR52P2P	shZNF180	shNTC	A375	NA	0.319478	-0.0140584	0.362228	0.647375	NA	ENSG00000171999	OR52P2P	shZNF180	shNTC	SKMEL147	NA	-0.00702919	NA	FALSE
0	0	0.274662	NA	NA	ENSG00000221030	NA	shZNF180	shNTC	A375	NA	0	0	0.36632	NA	NA	ENSG00000221030	NA	shZNF180	shNTC	SKMEL147	NA	0	NA	FALSE
0	0	0.274662	NA	NA	ENSG00000181963	OR52K2	shZNF180	shNTC	A375	NA	0	0	0.36632	NA	NA	ENSG00000181963	OR52K2	shZNF180	shNTC	SKMEL147	NA	0	NA	FALSE
0	0	0.274662	NA	NA	ENSG00000225101	NA	shZNF180	shNTC	A375	NA	0.695223	-0.0208991	0.361357	0.559189	NA	ENSG00000225101	NA	shZNF180	shNTC	SKMEL147	NA	-0.0104495	NA	FALSE
0	0	0.274662	NA	NA	ENSG00000196778	OR52K1	shZNF180	shNTC	A375	NA	0	0	0.36632	NA	NA	ENSG00000196778	OR52K1	shZNF180	shNTC	SKMEL147	NA	0	NA	FALSE
0	0	0.274662	NA	NA	ENSG00000226616	OR52M2P	shZNF180	shNTC	A375	NA	0	0	0.36632	NA	NA	ENSG00000226616	OR52M2P	shZNF180	shNTC	SKMEL147	NA	0	NA	FALSE
0	0	0.274662	NA	NA	ENSG00000197790	OR52M1	shZNF180	shNTC	A375	NA	0	0	0.36632	NA	NA	ENSG00000197790	OR52M1	shZNF180	shNTC	SKMEL147	NA	0	NA	FALSE
0	0	0.274662	NA	NA	ENSG00000171987	C11orf40	shZNF180	shNTC	A375	NA	0	0	0.36632	NA	NA	ENSG00000171987	C11orf40	shZNF180	shNTC	SKMEL147	NA	0	NA	FALSE
0	0	0.274662	NA	NA	ENSG00000226288	OR52I2	shZNF180	shNTC	A375	NA	0.486318	0.015795	0.36173	0.631268	NA	ENSG00000226288	OR52I2	shZNF180	shNTC	SKMEL147	NA	0.00789752	NA	FALSE
0.353677	0.00432402	0.271944	0.80084	NA	ENSG00000232268	OR52I1	shZNF180	shNTC	A375	NA	1.82433	-0.0473014	0.35407	0.446647	NA	ENSG00000232268	OR52I1	shZNF180	shNTC	SKMEL147	NA	-0.0214887	NA	FALSE
203.022	-0.0781767	0.134829	0.388011	0.597905	ENSG00000167333	TRIM68	shZNF180	shNTC	A375	NA	425.193	0.0467335	0.128785	0.683203	0.819722	ENSG00000167333	TRIM68	shZNF180	shNTC	SKMEL147	NA	-0.0157216	NA	FALSE
0	0	0.274662	NA	NA	ENSG00000197428	OR51D1	shZNF180	shNTC	A375	NA	0	0	0.36632	NA	NA	ENSG00000197428	OR51D1	shZNF180	shNTC	SKMEL147	NA	0	NA	FALSE
0	0	0.274662	NA	NA	ENSG00000180785	OR51E1	shZNF180	shNTC	A375	NA	0	0	0.36632	NA	NA	ENSG00000180785	OR51E1	shZNF180	shNTC	SKMEL147	NA	0	NA	FALSE
0	0	0.274662	NA	NA	ENSG00000180723	OR51A9P	shZNF180	shNTC	A375	NA	0	0	0.36632	NA	NA	ENSG00000180723	OR51A9P	shZNF180	shNTC	SKMEL147	NA	0	NA	FALSE
0.176839	0.00308666	0.271889	0.85672	NA	ENSG00000167332	OR51E2	shZNF180	shNTC	A375	NA	9.23033	0.0710659	0.319906	0.525729	NA	ENSG00000167332	OR51E2	shZNF180	shNTC	SKMEL147	NA	0.0370763	NA	FALSE
0	0	0.274662	NA	NA	ENSG00000197674	OR51C1P	shZNF180	shNTC	A375	NA	0.346963	0.0087838	0.361949	0.772619	NA	ENSG00000197674	OR51C1P	shZNF180	shNTC	SKMEL147	NA	0.0043919	NA	FALSE
0	0	0.274662	NA	NA	ENSG00000167346	MMP26	shZNF180	shNTC	A375	NA	0	0	0.36632	NA	NA	ENSG00000167346	MMP26	shZNF180	shNTC	SKMEL147	NA	0	NA	FALSE
0	0	0.274662	NA	NA	ENSG00000272634	NA	shZNF180	shNTC	A375	NA	0	0	0.36632	NA	NA	ENSG00000272634	NA	shZNF180	shNTC	SKMEL147	NA	0	NA	FALSE
0	0	0.274662	NA	NA	ENSG00000272664	OR51C4P	shZNF180	shNTC	A375	NA	0	0	0.36632	NA	NA	ENSG00000272664	OR51C4P	shZNF180	shNTC	SKMEL147	NA	0	NA	FALSE
0	0	0.274662	NA	NA	ENSG00000271602	KRT8P49	shZNF180	shNTC	A375	NA	0	0	0.36632	NA	NA	ENSG00000271602	KRT8P49	shZNF180	shNTC	SKMEL147	NA	0	NA	FALSE
0	0	0.274662	NA	NA	ENSG00000272559	OR51F3P	shZNF180	shNTC	A375	NA	0	0	0.36632	NA	NA	ENSG00000272559	OR51F3P	shZNF180	shNTC	SKMEL147	NA	0	NA	FALSE
0	0	0.274662	NA	NA	ENSG00000273051	OR51F4P	shZNF180	shNTC	A375	NA	0	0	0.36632	NA	NA	ENSG00000273051	OR51F4P	shZNF180	shNTC	SKMEL147	NA	0	NA	FALSE
0	0	0.274662	NA	NA	ENSG00000201980	NA	shZNF180	shNTC	A375	NA	0	0	0.36632	NA	NA	ENSG00000201980	NA	shZNF180	shNTC	SKMEL147	NA	0	NA	FALSE
0	0	0.274662	NA	NA	ENSG00000280021	OR51F1	shZNF180	shNTC	A375	NA	0	0	0.36632	NA	NA	ENSG00000280021	OR51F1	shZNF180	shNTC	SKMEL147	NA	0	NA	FALSE
0	0	0.274662	NA	NA	ENSG00000188069	NA	shZNF180	shNTC	A375	NA	0	0	0.36632	NA	NA	ENSG00000188069	NA	shZNF180	shNTC	SKMEL147	NA	0	NA	FALSE
0	0	0.274662	NA	NA	ENSG00000176951	OR51N1P	shZNF180	shNTC	A375	NA	0	0	0.36632	NA	NA	ENSG00000176951	OR51N1P	shZNF180	shNTC	SKMEL147	NA	0	NA	FALSE
0	0	0.274662	NA	NA	ENSG00000231070	NA	shZNF180	shNTC	A375	NA	0	0	0.36632	NA	NA	ENSG00000231070	NA	shZNF180	shNTC	SKMEL147	NA	0	NA	FALSE
0	0	0.274662	NA	NA	ENSG00000279270	OR52R1	shZNF180	shNTC	A375	NA	0	0	0.36632	NA	NA	ENSG00000279270	OR52R1	shZNF180	shNTC	SKMEL147	NA	0	NA	FALSE
0	0	0.274662	NA	NA	ENSG00000176937	NA	shZNF180	shNTC	A375	NA	0	0	0.36632	NA	NA	ENSG00000176937	NA	shZNF180	shNTC	SKMEL147	NA	0	NA	FALSE
0	0	0.274662	NA	NA	ENSG00000176925	OR51F2	shZNF180	shNTC	A375	NA	0	0	0.36632	NA	NA	ENSG00000176925	OR51F2	shZNF180	shNTC	SKMEL147	NA	0	NA	FALSE
0	0	0.274662	NA	NA	ENSG00000197984	NA	shZNF180	shNTC	A375	NA	0	0	0.36632	NA	NA	ENSG00000197984	NA	shZNF180	shNTC	SKMEL147	NA	0	NA	FALSE
0	0	0.274662	NA	NA	ENSG00000176922	OR51S1	shZNF180	shNTC	A375	NA	0	0	0.36632	NA	NA	ENSG00000176922	OR51S1	shZNF180	shNTC	SKMEL147	NA	0	NA	FALSE
0	0	0.274662	NA	NA	ENSG00000176904	OR51H1	shZNF180	shNTC	A375	NA	0	0	0.36632	NA	NA	ENSG00000176904	OR51H1	shZNF180	shNTC	SKMEL147	NA	0	NA	FALSE
0	0	0.274662	NA	NA	ENSG00000198217	NA	shZNF180	shNTC	A375	NA	0	0	0.36632	NA	NA	ENSG00000198217	NA	shZNF180	shNTC	SKMEL147	NA	0	NA	FALSE
0	0	0.274662	NA	NA	ENSG00000176900	OR51T1	shZNF180	shNTC	A375	NA	0	0	0.36632	NA	NA	ENSG00000176900	OR51T1	shZNF180	shNTC	SKMEL147	NA	0	NA	FALSE
0	0	0.274662	NA	NA	ENSG00000197023	OR51A6P	shZNF180	shNTC	A375	NA	0	0	0.36632	NA	NA	ENSG00000197023	OR51A6P	shZNF180	shNTC	SKMEL147	NA	0	NA	FALSE
0	0	0.274662	NA	NA	ENSG00000176895	OR51A7	shZNF180	shNTC	A375	NA	0	0	0.36632	NA	NA	ENSG00000176895	OR51A7	shZNF180	shNTC	SKMEL147	NA	0	NA	FALSE
0	0	0.274662	NA	NA	ENSG00000176893	OR51G2	shZNF180	shNTC	A375	NA	0	0	0.36632	NA	NA	ENSG00000176893	OR51G2	shZNF180	shNTC	SKMEL147	NA	0	NA	FALSE
0	0	0.274662	NA	NA	ENSG00000278870	OR51G1	shZNF180	shNTC	A375	NA	0	0	0.36632	NA	NA	ENSG00000278870	OR51G1	shZNF180	shNTC	SKMEL147	NA	0	NA	FALSE
0	0	0.274662	NA	NA	ENSG00000176879	NA	shZNF180	shNTC	A375	NA	0	0	0.36632	NA	NA	ENSG00000176879	NA	shZNF180	shNTC	SKMEL147	NA	0	NA	FALSE
0	0	0.274662	NA	NA	ENSG00000227023	OR51A3P	shZNF180	shNTC	A375	NA	0	0	0.36632	NA	NA	ENSG00000227023	OR51A3P	shZNF180	shNTC	SKMEL147	NA	0	NA	FALSE
0	0	0.274662	NA	NA	ENSG00000205497	OR51A4	shZNF180	shNTC	A375	NA	0	0	0.36632	NA	NA	ENSG00000205497	OR51A4	shZNF180	shNTC	SKMEL147	NA	0	NA	FALSE
0	0	0.274662	NA	NA	ENSG00000205496	OR51A2	shZNF180	shNTC	A375	NA	0	0	0.36632	NA	NA	ENSG00000205496	OR51A2	shZNF180	shNTC	SKMEL147	NA	0	NA	FALSE
0	0	0.274662	NA	NA	ENSG00000225003	OR51A5P	shZNF180	shNTC	A375	NA	0	0	0.36632	NA	NA	ENSG00000225003	OR51A5P	shZNF180	shNTC	SKMEL147	NA	0	NA	FALSE
0	0	0.274662	NA	NA	ENSG00000176798	OR51L1	shZNF180	shNTC	A375	NA	0	0	0.36632	NA	NA	ENSG00000176798	OR51L1	shZNF180	shNTC	SKMEL147	NA	0	NA	FALSE
0	0	0.274662	NA	NA	ENSG00000224300	OR51P1P	shZNF180	shNTC	A375	NA	0	0	0.36632	NA	NA	ENSG00000224300	OR51P1P	shZNF180	shNTC	SKMEL147	NA	0	NA	FALSE
0	0	0.274662	NA	NA	ENSG00000230261	OR52J2P	shZNF180	shNTC	A375	NA	0	0	0.36632	NA	NA	ENSG00000230261	OR52J2P	shZNF180	shNTC	SKMEL147	NA	0	NA	FALSE
0	0	0.274662	NA	NA	ENSG00000205495	OR52J3	shZNF180	shNTC	A375	NA	0.359366	0.00672282	0.361861	0.824746	NA	ENSG00000205495	OR52J3	shZNF180	shNTC	SKMEL147	NA	0.00336141	NA	FALSE
0	0	0.274662	NA	NA	ENSG00000176787	OR52E2	shZNF180	shNTC	A375	NA	0.159739	-0.00946892	0.361982	0.755598	NA	ENSG00000176787	OR52E2	shZNF180	shNTC	SKMEL147	NA	-0.00473446	NA	FALSE
0	0	0.274662	NA	NA	ENSG00000236621	NA	shZNF180	shNTC	A375	NA	0	0	0.36632	NA	NA	ENSG00000236621	NA	shZNF180	shNTC	SKMEL147	NA	0	NA	FALSE
0	0	0.274662	NA	NA	ENSG00000273085	OR52E1	shZNF180	shNTC	A375	NA	0	0	0.36632	NA	NA	ENSG00000273085	OR52E1	shZNF180	shNTC	SKMEL147	NA	0	NA	FALSE
0	0	0.274662	NA	NA	ENSG00000237354	OR52S1P	shZNF180	shNTC	A375	NA	0.331139	0.00997823	0.36206	0.741556	NA	ENSG00000237354	OR52S1P	shZNF180	shNTC	SKMEL147	NA	0.00498912	NA	FALSE
0	0	0.274662	NA	NA	ENSG00000226157	OR52E3P	shZNF180	shNTC	A375	NA	0	0	0.36632	NA	NA	ENSG00000226157	OR52E3P	shZNF180	shNTC	SKMEL147	NA	0	NA	FALSE
0	0	0.274662	NA	NA	ENSG00000203560	OR52J1P	shZNF180	shNTC	A375	NA	0.511044	-0.00241975	0.361595	0.937502	NA	ENSG00000203560	OR52J1P	shZNF180	shNTC	SKMEL147	NA	-0.00120987	NA	FALSE
0	0	0.274662	NA	NA	ENSG00000236897	NA	shZNF180	shNTC	A375	NA	0.347265	0.00856673	0.361922	0.778466	NA	ENSG00000236897	NA	shZNF180	shNTC	SKMEL147	NA	0.00428337	NA	FALSE
0	0	0.274662	NA	NA	ENSG00000205494	NA	shZNF180	shNTC	A375	NA	0.335163	0.0067495	0.361862	0.824056	NA	ENSG00000205494	NA	shZNF180	shNTC	SKMEL147	NA	0.00337475	NA	FALSE
0	0	0.274662	NA	NA	ENSG00000171944	OR52A5	shZNF180	shNTC	A375	NA	0	0	0.36632	NA	NA	ENSG00000171944	OR52A5	shZNF180	shNTC	SKMEL147	NA	0	NA	FALSE
0	0	0.274662	NA	NA	ENSG00000182070	OR52A1	shZNF180	shNTC	A375	NA	0	0	0.36632	NA	NA	ENSG00000182070	OR52A1	shZNF180	shNTC	SKMEL147	NA	0	NA	FALSE
0	0	0.274662	NA	NA	ENSG00000176752	NA	shZNF180	shNTC	A375	NA	0	0	0.36632	NA	NA	ENSG00000176752	NA	shZNF180	shNTC	SKMEL147	NA	0	NA	FALSE
0	0	0.274662	NA	NA	ENSG00000176748	OR52Z1P	shZNF180	shNTC	A375	NA	0	0	0.36632	NA	NA	ENSG00000176748	OR52Z1P	shZNF180	shNTC	SKMEL147	NA	0	NA	FALSE
0	0	0.274662	NA	NA	ENSG00000176742	OR51V1	shZNF180	shNTC	A375	NA	0	0	0.36632	NA	NA	ENSG00000176742	OR51V1	shZNF180	shNTC	SKMEL147	NA	0	NA	FALSE
0	0	0.274662	NA	NA	ENSG00000224091	NA	shZNF180	shNTC	A375	NA	0	0	0.36632	NA	NA	ENSG00000224091	NA	shZNF180	shNTC	SKMEL147	NA	0	NA	FALSE
0	0	0.274662	NA	NA	ENSG00000221031	NA	shZNF180	shNTC	A375	NA	0	0	0.36632	NA	NA	ENSG00000221031	NA	shZNF180	shNTC	SKMEL147	NA	0	NA	FALSE
0	0	0.274662	NA	NA	ENSG00000244734	HBB	shZNF180	shNTC	A375	NA	0	0	0.36632	NA	NA	ENSG00000244734	HBB	shZNF180	shNTC	SKMEL147	NA	0	NA	FALSE
0	0	0.274662	NA	NA	ENSG00000223609	HBD	shZNF180	shNTC	A375	NA	1.00595	-0.0176314	0.358092	0.687482	NA	ENSG00000223609	HBD	shZNF180	shNTC	SKMEL147	NA	-0.00881571	NA	FALSE
0	0	0.274662	NA	NA	ENSG00000229988	NA	shZNF180	shNTC	A375	NA	0	0	0.36632	NA	NA	ENSG00000229988	NA	shZNF180	shNTC	SKMEL147	NA	0	NA	FALSE
0.176839	0.00308666	0.271889	0.85672	NA	ENSG00000260629	BGLT3	shZNF180	shNTC	A375	NA	0	0	0.36632	NA	NA	ENSG00000260629	BGLT3	shZNF180	shNTC	SKMEL147	NA	0.00154333	NA	FALSE
0	0	0.274662	NA	NA	ENSG00000213934	HBG1	shZNF180	shNTC	A375	NA	0	0	0.36632	NA	NA	ENSG00000213934	HBG1	shZNF180	shNTC	SKMEL147	NA	0	NA	FALSE
4.53067	-0.041896	0.259066	0.41319	NA	ENSG00000196565	HBG2	shZNF180	shNTC	A375	NA	0.95695	-0.00323134	0.357744	0.939614	NA	ENSG00000196565	HBG2	shZNF180	shNTC	SKMEL147	NA	-0.0225636	NA	FALSE
0	0	0.274662	NA	NA	ENSG00000279824	NA	shZNF180	shNTC	A375	NA	0	0	0.36632	NA	NA	ENSG00000279824	NA	shZNF180	shNTC	SKMEL147	NA	0	NA	FALSE
0	0	0.274662	NA	NA	ENSG00000279346	NA	shZNF180	shNTC	A375	NA	0	0	0.36632	NA	NA	ENSG00000279346	NA	shZNF180	shNTC	SKMEL147	NA	0	NA	FALSE
199.165	0.0303413	0.129442	0.731253	0.859429	ENSG00000213931	HBE1	shZNF180	shNTC	A375	NA	4.17557	-0.133899	0.366188	0.12505	NA	ENSG00000213931	HBE1	shZNF180	shNTC	SKMEL147	NA	-0.0517787	NA	FALSE
6.54192	-0.0728493	0.264375	0.237936	NA	ENSG00000229093	NA	shZNF180	shNTC	A375	NA	0.16728	0.00457262	0.361807	0.879972	NA	ENSG00000229093	NA	shZNF180	shNTC	SKMEL147	NA	-0.0341384	NA	FALSE
154.135	-0.0310863	0.138843	0.72898	0.858104	ENSG00000183251	OR51B4	shZNF180	shNTC	A375	NA	15.5046	-0.181858	0.322475	0.176137	0.334251	ENSG00000183251	OR51B4	shZNF180	shNTC	SKMEL147	NA	-0.106472	NA	FALSE
327.797	-0.148067	0.122055	0.0972476	0.230968	ENSG00000167355	OR51B5	shZNF180	shNTC	A375	NA	12.7346	-0.104743	0.316225	0.388211	NA	ENSG00000167355	OR51B5	shZNF180	shNTC	SKMEL147	NA	-0.126405	NA	FALSE
6.48122	-0.0321273	0.248186	0.571972	NA	ENSG00000223735	OR51B3P	shZNF180	shNTC	A375	NA	0.711127	-0.00915706	0.360255	0.79919	NA	ENSG00000223735	OR51B3P	shZNF180	shNTC	SKMEL147	NA	-0.0206422	NA	FALSE
4.53769	-0.0134457	0.250762	0.789268	NA	ENSG00000279012	OR51B2	shZNF180	shNTC	A375	NA	0.179683	0.00455782	0.361806	0.880364	NA	ENSG00000279012	OR51B2	shZNF180	shNTC	SKMEL147	NA	-0.00444394	NA	FALSE
0	0	0.274662	NA	NA	ENSG00000184881	NA	shZNF180	shNTC	A375	NA	0	0	0.36632	NA	NA	ENSG00000184881	NA	shZNF180	shNTC	SKMEL147	NA	0	NA	FALSE
12.814	-0.105415	0.268957	0.155377	NA	ENSG00000236359	OR51B8P	shZNF180	shNTC	A375	NA	0.514846	0.0109933	0.361861	0.724326	NA	ENSG00000236359	OR51B8P	shZNF180	shNTC	SKMEL147	NA	-0.0472108	NA	FALSE
22.9269	-0.0181903	0.210108	0.815727	0.9076	ENSG00000242180	NA	shZNF180	shNTC	A375	NA	1.94736	-0.0029098	0.352031	0.958905	NA	ENSG00000242180	NA	shZNF180	shNTC	SKMEL147	NA	-0.01055	NA	FALSE
8.77963	-0.00309556	0.234646	0.960815	NA	ENSG00000176239	OR51B6	shZNF180	shNTC	A375	NA	0.503201	-0.0164699	0.361401	0.629672	NA	ENSG00000176239	OR51B6	shZNF180	shNTC	SKMEL147	NA	-0.00978271	NA	FALSE
5.14146	-0.0676936	0.270052	0.221337	NA	ENSG00000230087	LOC100418885	shZNF180	shNTC	A375	NA	1.3128	0.00733968	0.353681	0.889898	NA	ENSG00000230087	LOC100418885	shZNF180	shNTC	SKMEL147	NA	-0.030177	NA	FALSE
2.28935	-0.0325761	0.26673	0.404018	NA	ENSG00000236248	NA	shZNF180	shNTC	A375	NA	0	0	0.36632	NA	NA	ENSG00000236248	NA	shZNF180	shNTC	SKMEL147	NA	-0.016288	NA	FALSE
13.266	-0.129086	0.276143	0.112145	NA	ENSG00000184698	OR51M1	shZNF180	shNTC	A375	NA	1.0102	-0.0269841	0.357482	0.573818	NA	ENSG00000184698	OR51M1	shZNF180	shNTC	SKMEL147	NA	-0.078035	NA	FALSE
12.2153	-0.146389	0.292746	0.0771318	NA	ENSG00000184321	OR51J1	shZNF180	shNTC	A375	NA	0.327336	-0.00516862	0.361834	0.864323	NA	ENSG00000184321	OR51J1	shZNF180	shNTC	SKMEL147	NA	-0.0757787	NA	FALSE
16.754	-0.0733213	0.235985	0.340208	NA	ENSG00000167360	OR51Q1	shZNF180	shNTC	A375	NA	0.874604	-0.0126575	0.358386	0.763077	NA	ENSG00000167360	OR51Q1	shZNF180	shNTC	SKMEL147	NA	-0.0429894	NA	FALSE
15.5783	-0.0506189	0.229095	0.493572	NA	ENSG00000248424	OR51K1P	shZNF180	shNTC	A375	NA	1.01775	-0.0041212	0.355196	0.933301	NA	ENSG00000248424	OR51K1P	shZNF180	shNTC	SKMEL147	NA	-0.02737	NA	FALSE
15.9973	-0.256696	0.372796	0.015521	NA	ENSG00000167359	OR51I1	shZNF180	shNTC	A375	NA	1.8367	-0.0498228	0.354048	0.4301	NA	ENSG00000167359	OR51I1	shZNF180	shNTC	SKMEL147	NA	-0.153259	NA	FALSE
28.9392	-0.0921554	0.220273	0.292533	0.500005	ENSG00000187918	OR51I2	shZNF180	shNTC	A375	NA	1.20953	-0.00528133	0.35407	0.919076	NA	ENSG00000187918	OR51I2	shZNF180	shNTC	SKMEL147	NA	-0.0487184	NA	FALSE
16.522	-0.153802	0.28988	0.0759446	NA	ENSG00000230484	OR51A10P	shZNF180	shNTC	A375	NA	0.511044	-0.00241975	0.361595	0.937502	NA	ENSG00000230484	OR51A10P	shZNF180	shNTC	SKMEL147	NA	-0.0781106	NA	FALSE
58.7332	-0.475904	0.335134	0.00253163	0.0127351	ENSG00000181609	OR52D1	shZNF180	shNTC	A375	DN	4.05309	-0.122358	0.359099	0.168017	NA	ENSG00000181609	OR52D1	shZNF180	shNTC	SKMEL147	NA	-0.299131	NA	FALSE
0	0	0.274662	NA	NA	ENSG00000175520	UBQLN3	shZNF180	shNTC	A375	NA	0.302911	0.00672837	0.361861	0.824602	NA	ENSG00000175520	UBQLN3	shZNF180	shNTC	SKMEL147	NA	0.00336419	NA	FALSE
0.473042	-0.00584115	0.271935	0.738741	NA	ENSG00000175518	UBQLNL	shZNF180	shNTC	A375	NA	0.838063	-0.00781999	0.357534	0.857584	NA	ENSG00000175518	UBQLNL	shZNF180	shNTC	SKMEL147	NA	-0.00683057	NA	FALSE
0.334205	-0.00264074	0.271864	0.877366	NA	ENSG00000224295	NA	shZNF180	shNTC	A375	NA	1.51601	0.0676255	0.365848	0.187467	NA	ENSG00000224295	NA	shZNF180	shNTC	SKMEL147	NA	0.0324924	NA	FALSE
0	0	0.274662	NA	NA	ENSG00000249633	OR52V1P	shZNF180	shNTC	A375	NA	0	0	0.36632	NA	NA	ENSG00000249633	OR52V1P	shZNF180	shNTC	SKMEL147	NA	0	NA	FALSE
0	0	0.274662	NA	NA	ENSG00000181616	OR52H1	shZNF180	shNTC	A375	NA	0.339422	-0.00512786	0.361834	0.865369	NA	ENSG00000181616	OR52H1	shZNF180	shNTC	SKMEL147	NA	-0.00256393	NA	FALSE
0	0	0.274662	NA	NA	ENSG00000248553	OR52H2P	shZNF180	shNTC	A375	NA	2.48158	0.0370574	0.347459	0.599812	NA	ENSG00000248553	OR52H2P	shZNF180	shNTC	SKMEL147	NA	0.0185287	NA	FALSE
0	0	0.274662	NA	NA	ENSG00000231049	NA	shZNF180	shNTC	A375	NA	0.327336	-0.00516862	0.361834	0.864323	NA	ENSG00000231049	NA	shZNF180	shNTC	SKMEL147	NA	-0.00258431	NA	FALSE
0	0	0.274662	NA	NA	ENSG00000233646	OR52T1P	shZNF180	shNTC	A375	NA	0.159739	-0.00946892	0.361982	0.755598	NA	ENSG00000233646	OR52T1P	shZNF180	shNTC	SKMEL147	NA	-0.00473446	NA	FALSE
0	0	0.274662	NA	NA	ENSG00000229534	NA	shZNF180	shNTC	A375	NA	0.523145	-0.000879214	0.360672	0.979317	NA	ENSG00000229534	NA	shZNF180	shNTC	SKMEL147	NA	-0.000439607	NA	FALSE
2.02503	0.0174246	0.266183	0.596699	NA	ENSG00000239920	NA	shZNF180	shNTC	A375	NA	0.846124	-0.0191277	0.359187	0.64345	NA	ENSG00000239920	NA	shZNF180	shNTC	SKMEL147	NA	-0.000851529	NA	FALSE
0.334473	-0.00214597	0.271789	0.901182	NA	ENSG00000187747	OR52B6	shZNF180	shNTC	A375	NA	0.519041	-0.00944566	0.361613	0.765583	NA	ENSG00000187747	OR52B6	shZNF180	shNTC	SKMEL147	NA	-0.00579581	NA	FALSE
127.618	0.0999232	0.158272	0.291915	0.499335	ENSG00000121236	TRIM6	shZNF180	shNTC	A375	NA	217.25	0.300449	0.172874	0.0311884	0.088047	ENSG00000121236	TRIM6	shZNF180	shNTC	SKMEL147	NA	0.200186	NA	FALSE
0	0	0.274662	NA	NA	ENSG00000258588	TRIM6-TRIM34	shZNF180	shNTC	A375	NA	0.151456	0.00456172	0.361806	0.88026	NA	ENSG00000258588	TRIM6-TRIM34	shZNF180	shNTC	SKMEL147	NA	0.00228086	NA	FALSE
0.678577	0.0143715	0.271828	0.497737	NA	ENSG00000258659	TRIM34	shZNF180	shNTC	A375	NA	0.829859	0.0319932	0.361635	0.42044	NA	ENSG00000258659	TRIM34	shZNF180	shNTC	SKMEL147	NA	0.0231824	NA	FALSE
658.972	0.125653	0.0935091	0.101007	0.237601	ENSG00000132256	TRIM5	shZNF180	shNTC	A375	NA	1543.05	-0.500119	0.0900719	3.25992378745758e-09	4.99754054310448e-08	ENSG00000132256	TRIM5	shZNF180	shNTC	SKMEL147	DN	-0.187233	NA	FALSE
46.737	0.638398	0.445861	0.000727574	0.00433021	ENSG00000132274	TRIM22	shZNF180	shNTC	A375	UP	2009.36	-0.289957	0.0816908	0.000194067	0.00114083	ENSG00000132274	TRIM22	shZNF180	shNTC	SKMEL147	DN	0.174221	NA	FALSE
0	0	0.274662	NA	NA	ENSG00000232381	OR52U1P	shZNF180	shNTC	A375	NA	0.355563	-0.00460542	0.361711	0.880453	NA	ENSG00000232381	OR52U1P	shZNF180	shNTC	SKMEL147	NA	-0.00230271	NA	FALSE
0	0	0.274662	NA	NA	ENSG00000181109	OR52P1	shZNF180	shNTC	A375	NA	0.346963	0.0087838	0.361949	0.772619	NA	ENSG00000181109	OR52P1	shZNF180	shNTC	SKMEL147	NA	0.0043919	NA	FALSE
0	0	0.274662	NA	NA	ENSG00000181023	OR56B1	shZNF180	shNTC	A375	NA	0	0	0.36632	NA	NA	ENSG00000181023	OR56B1	shZNF180	shNTC	SKMEL147	NA	0	NA	FALSE
0	0	0.274662	NA	NA	ENSG00000181074	OR52N4	shZNF180	shNTC	A375	NA	0	0	0.36632	NA	NA	ENSG00000181074	OR52N4	shZNF180	shNTC	SKMEL147	NA	0	NA	FALSE
0	0	0.274662	NA	NA	ENSG00000181017	OR56B2P	shZNF180	shNTC	A375	NA	0	0	0.36632	NA	NA	ENSG00000181017	OR56B2P	shZNF180	shNTC	SKMEL147	NA	0	NA	FALSE
0	0	0.274662	NA	NA	ENSG00000181009	OR52N5	shZNF180	shNTC	A375	NA	0	0	0.36632	NA	NA	ENSG00000181009	OR52N5	shZNF180	shNTC	SKMEL147	NA	0	NA	FALSE
0	0	0.274662	NA	NA	ENSG00000181001	OR52N1	shZNF180	shNTC	A375	NA	0	0	0.36632	NA	NA	ENSG00000181001	OR52N1	shZNF180	shNTC	SKMEL147	NA	0	NA	FALSE
0	0	0.274662	NA	NA	ENSG00000236965	OR52N3P	shZNF180	shNTC	A375	NA	0	0	0.36632	NA	NA	ENSG00000236965	OR52N3P	shZNF180	shNTC	SKMEL147	NA	0	NA	FALSE
0	0	0.274662	NA	NA	ENSG00000180988	OR52N2	shZNF180	shNTC	A375	NA	1.18511	0.0289726	0.357352	0.553751	NA	ENSG00000180988	OR52N2	shZNF180	shNTC	SKMEL147	NA	0.0144863	NA	FALSE
0	0	0.274662	NA	NA	ENSG00000205409	OR52E6	shZNF180	shNTC	A375	NA	0	0	0.36632	NA	NA	ENSG00000205409	OR52E6	shZNF180	shNTC	SKMEL147	NA	0	NA	FALSE
0	0	0.274662	NA	NA	ENSG00000183269	OR52E8	shZNF180	shNTC	A375	NA	0	0	0.36632	NA	NA	ENSG00000183269	OR52E8	shZNF180	shNTC	SKMEL147	NA	0	NA	FALSE
0	0	0.274662	NA	NA	ENSG00000233563	OR52E7P	shZNF180	shNTC	A375	NA	0	0	0.36632	NA	NA	ENSG00000233563	OR52E7P	shZNF180	shNTC	SKMEL147	NA	0	NA	FALSE
0	0	0.274662	NA	NA	ENSG00000180974	OR52E4	shZNF180	shNTC	A375	NA	0	0	0.36632	NA	NA	ENSG00000180974	OR52E4	shZNF180	shNTC	SKMEL147	NA	0	NA	FALSE
0	0	0.274662	NA	NA	ENSG00000277932	OR52E5	shZNF180	shNTC	A375	NA	0	0	0.36632	NA	NA	ENSG00000277932	OR52E5	shZNF180	shNTC	SKMEL147	NA	0	NA	FALSE
0	0	0.274662	NA	NA	ENSG00000277514	OR52Q1P	shZNF180	shNTC	A375	NA	0	0	0.36632	NA	NA	ENSG00000277514	OR52Q1P	shZNF180	shNTC	SKMEL147	NA	0	NA	FALSE
0	0	0.274662	NA	NA	ENSG00000255257	NA	shZNF180	shNTC	A375	NA	0	0	0.36632	NA	NA	ENSG00000255257	NA	shZNF180	shNTC	SKMEL147	NA	0	NA	FALSE
0	0	0.274662	NA	NA	ENSG00000184478	OR56A3	shZNF180	shNTC	A375	NA	0	0	0.36632	NA	NA	ENSG00000184478	OR56A3	shZNF180	shNTC	SKMEL147	NA	0	NA	FALSE
0	0	0.274662	NA	NA	ENSG00000188691	OR56A5	shZNF180	shNTC	A375	NA	0	0	0.36632	NA	NA	ENSG00000188691	OR56A5	shZNF180	shNTC	SKMEL147	NA	0	NA	FALSE
0	0	0.274662	NA	NA	ENSG00000183313	OR52L1	shZNF180	shNTC	A375	NA	0	0	0.36632	NA	NA	ENSG00000183313	OR52L1	shZNF180	shNTC	SKMEL147	NA	0	NA	FALSE
0	0	0.274662	NA	NA	ENSG00000254831	KRT18P58	shZNF180	shNTC	A375	NA	0	0	0.36632	NA	NA	ENSG00000254831	KRT18P58	shZNF180	shNTC	SKMEL147	NA	0	NA	FALSE
0	0	0.274662	NA	NA	ENSG00000183389	OR56A4	shZNF180	shNTC	A375	NA	0	0	0.36632	NA	NA	ENSG00000183389	OR56A4	shZNF180	shNTC	SKMEL147	NA	0	NA	FALSE
0	0	0.274662	NA	NA	ENSG00000202147	RNA5SP329	shZNF180	shNTC	A375	NA	0	0	0.36632	NA	NA	ENSG00000202147	RNA5SP329	shZNF180	shNTC	SKMEL147	NA	0	NA	FALSE
0	0	0.274662	NA	NA	ENSG00000180934	OR56A1	shZNF180	shNTC	A375	NA	0	0	0.36632	NA	NA	ENSG00000180934	OR56A1	shZNF180	shNTC	SKMEL147	NA	0	NA	FALSE
0	0	0.274662	NA	NA	ENSG00000255481	OR56A7P	shZNF180	shNTC	A375	NA	0	0	0.36632	NA	NA	ENSG00000255481	OR56A7P	shZNF180	shNTC	SKMEL147	NA	0	NA	FALSE
0	0	0.274662	NA	NA	ENSG00000262980	OR52L2P	shZNF180	shNTC	A375	NA	0	0	0.36632	NA	NA	ENSG00000262980	OR52L2P	shZNF180	shNTC	SKMEL147	NA	0	NA	FALSE
0	0	0.274662	NA	NA	ENSG00000234895	NA	shZNF180	shNTC	A375	NA	0	0	0.36632	NA	NA	ENSG00000234895	NA	shZNF180	shNTC	SKMEL147	NA	0	NA	FALSE
0.343976	-0.00249062	0.271859	0.884274	NA	ENSG00000180919	OR56B4	shZNF180	shNTC	A375	NA	0	0	0.36632	NA	NA	ENSG00000180919	OR56B4	shZNF180	shNTC	SKMEL147	NA	-0.00124531	NA	FALSE
0.172778	0.00306402	0.271888	0.857781	NA	ENSG00000254444	NA	shZNF180	shNTC	A375	NA	0	0	0.36632	NA	NA	ENSG00000254444	NA	shZNF180	shNTC	SKMEL147	NA	0.00153201	NA	FALSE
0	0	0.274662	NA	NA	ENSG00000180913	OR56B3P	shZNF180	shNTC	A375	NA	0	0	0.36632	NA	NA	ENSG00000180913	OR56B3P	shZNF180	shNTC	SKMEL147	NA	0	NA	FALSE
0.172778	0.00306402	0.271888	0.857781	NA	ENSG00000180909	OR52B1P	shZNF180	shNTC	A375	NA	0	0	0.36632	NA	NA	ENSG00000180909	OR52B1P	shZNF180	shNTC	SKMEL147	NA	0.00153201	NA	FALSE
0.167336	0.00303965	0.271885	0.858925	NA	ENSG00000255307	OR52B2	shZNF180	shNTC	A375	NA	0.167582	0.00457658	0.361807	0.879867	NA	ENSG00000255307	OR52B2	shZNF180	shNTC	SKMEL147	NA	0.00380811	NA	FALSE
0.935003	-0.0259253	0.273342	0.304592	NA	ENSG00000175485	OR52W1	shZNF180	shNTC	A375	NA	0.833281	0.0380402	0.361668	0.371668	NA	ENSG00000175485	OR52W1	shZNF180	shNTC	SKMEL147	NA	0.00605745	NA	FALSE
7.39205	-0.0502112	0.249404	0.417008	NA	ENSG00000267940	NA	shZNF180	shNTC	A375	NA	5.52298	0.0202085	0.328644	0.832581	NA	ENSG00000267940	NA	shZNF180	shNTC	SKMEL147	NA	-0.0150014	NA	FALSE
6.56673	-0.087733	0.276615	0.157018	NA	ENSG00000180878	C11orf42	shZNF180	shNTC	A375	NA	3.27917	0.0731722	0.351566	0.337184	NA	ENSG00000180878	C11orf42	shZNF180	shNTC	SKMEL147	NA	-0.0072804	NA	FALSE
340.383	-0.23631	0.133158	0.0138047	0.0511296	ENSG00000051009	FHIP1B	shZNF180	shNTC	A375	NA	244.5	0.0229281	0.15791	0.861737	0.929704	ENSG00000051009	FHIP1B	shZNF180	shNTC	SKMEL147	NA	-0.106691	NA	FALSE
0.838085	-0.0160439	0.270996	0.501793	NA	ENSG00000132259	CNGA4	shZNF180	shNTC	A375	NA	0	0	0.36632	NA	NA	ENSG00000132259	CNGA4	shZNF180	shNTC	SKMEL147	NA	-0.00802196	NA	FALSE
0	0	0.274662	NA	NA	ENSG00000110148	CCKBR	shZNF180	shNTC	A375	NA	0.346963	0.0087838	0.361949	0.772619	NA	ENSG00000110148	CCKBR	shZNF180	shNTC	SKMEL147	NA	0.0043919	NA	FALSE
0	0	0.274662	NA	NA	ENSG00000270435	NA	shZNF180	shNTC	A375	NA	0.159739	-0.00946892	0.361982	0.755598	NA	ENSG00000270435	NA	shZNF180	shNTC	SKMEL147	NA	-0.00473446	NA	FALSE
957.559	0.0964844	0.0794238	0.158452	0.329296	ENSG00000170955	CAVIN3	shZNF180	shNTC	A375	NA	1444.68	-0.0487371	0.0911488	0.5713	0.739905	ENSG00000170955	CAVIN3	shZNF180	shNTC	SKMEL147	NA	0.0238736	NA	FALSE
0	0	0.274662	NA	NA	ENSG00000254443	NA	shZNF180	shNTC	A375	NA	0.179683	0.00455782	0.361806	0.880364	NA	ENSG00000254443	NA	shZNF180	shNTC	SKMEL147	NA	0.00227891	NA	FALSE
505.253	0.381255	0.125432	0.000100466	0.00076641	ENSG00000166311	SMPD1	shZNF180	shNTC	A375	UP	1744.66	0.126039	0.0867412	0.125825	0.261015	ENSG00000166311	SMPD1	shZNF180	shNTC	SKMEL147	NA	0.253647	NA	FALSE
446.421	0.0876642	0.105616	0.285269	0.4923	ENSG00000166313	APBB1	shZNF180	shNTC	A375	NA	632.941	0.308658	0.116393	0.00341154	0.0137976	ENSG00000166313	APBB1	shZNF180	shNTC	SKMEL147	UP	0.198161	NA	FALSE
3.60839	-0.0456385	0.264851	0.339303	NA	ENSG00000110169	HPX	shZNF180	shNTC	A375	NA	5.78963	0.0405016	0.329085	0.677374	NA	ENSG00000110169	HPX	shZNF180	shNTC	SKMEL147	NA	-0.00256847	NA	FALSE
255.886	-0.0865516	0.124774	0.328241	0.538904	ENSG00000110171	TRIM3	shZNF180	shNTC	A375	NA	316.67	0.22247	0.149844	0.0807628	0.185746	ENSG00000110171	TRIM3	shZNF180	shNTC	SKMEL147	NA	0.0679594	NA	FALSE
1194.12	-0.183449	0.0742989	0.00498646	0.022417	ENSG00000132254	ARFIP2	shZNF180	shNTC	A375	DN	1388.32	-0.24108	0.0911768	0.0050123	0.0191738	ENSG00000132254	ARFIP2	shZNF180	shNTC	SKMEL147	DN	-0.212265	DN	FALSE
816.462	-0.0705138	0.0822767	0.31474	0.524058	ENSG00000132286	TIMM10B	shZNF180	shNTC	A375	NA	1390.73	0.112892	0.088856	0.179649	0.339484	ENSG00000132286	TIMM10B	shZNF180	shNTC	SKMEL147	NA	0.0211893	NA	FALSE
0.334403	0.00609462	0.272102	0.721336	NA	ENSG00000265264	NA	shZNF180	shNTC	A375	NA	0.327336	-0.00516862	0.361834	0.864323	NA	ENSG00000265264	NA	shZNF180	shNTC	SKMEL147	NA	0.000463	NA	FALSE
60.7965	0.0143527	0.174312	0.871088	0.937158	ENSG00000254595	NA	shZNF180	shNTC	A375	NA	26.4491	0.193637	0.30113	0.183043	0.34386	ENSG00000254595	NA	shZNF180	shNTC	SKMEL147	NA	0.103995	NA	FALSE
331.642	-0.279961	0.141149	0.00543165	0.0240405	ENSG00000179532	DNHD1	shZNF180	shNTC	A375	DN	195.332	0.574066	0.212361	0.000345052	0.00189702	ENSG00000179532	DNHD1	shZNF180	shNTC	SKMEL147	UP	0.147053	NA	FALSE
734.902	-0.182543	0.0922032	0.0167141	0.0596173	ENSG00000132275	RRP8	shZNF180	shNTC	A375	NA	909.434	-0.124093	0.100247	0.184258	0.345513	ENSG00000132275	RRP8	shZNF180	shNTC	SKMEL147	NA	-0.153318	NA	FALSE
0	0	0.274662	NA	NA	ENSG00000254400	NA	shZNF180	shNTC	A375	NA	0	0	0.36632	NA	NA	ENSG00000254400	NA	shZNF180	shNTC	SKMEL147	NA	0	NA	FALSE
101.245	0.0162246	0.157277	0.857075	0.928945	ENSG00000166333	ILK	shZNF180	shNTC	A375	NA	70.9962	0.00644126	0.21972	0.965631	0.983507	ENSG00000166333	ILK	shZNF180	shNTC	SKMEL147	NA	0.0113329	NA	FALSE
675.968	0.107577	0.0941362	0.161533	0.333934	ENSG00000166337	TAF10	shZNF180	shNTC	A375	NA	1424.21	-0.248593	0.0945566	0.0050569	0.0193062	ENSG00000166337	TAF10	shZNF180	shNTC	SKMEL147	DN	-0.0705077	NA	FALSE
0	0	0.274662	NA	NA	ENSG00000254641	NA	shZNF180	shNTC	A375	NA	0	0	0.36632	NA	NA	ENSG00000254641	NA	shZNF180	shNTC	SKMEL147	NA	0	NA	FALSE
1588.81	0.393879	0.0725528	1.90027840734648e-09	3.54163262411851e-08	ENSG00000166340	TPP1	shZNF180	shNTC	A375	UP	5949.36	0.348205	0.067874	1.08726512616421e-07	1.29521439047068e-06	ENSG00000166340	TPP1	shZNF180	shNTC	SKMEL147	UP	0.371042	UP	FALSE
0.484408	-0.0124872	0.272726	0.485322	NA	ENSG00000255680	NA	shZNF180	shNTC	A375	NA	0.167582	0.00457658	0.361807	0.879867	NA	ENSG00000255680	NA	shZNF180	shNTC	SKMEL147	NA	-0.00395533	NA	FALSE
339.529	-0.00425237	0.109678	0.959157	0.980474	ENSG00000166341	DCHS1	shZNF180	shNTC	A375	NA	6.71033	-0.0730244	0.328999	0.480683	NA	ENSG00000166341	DCHS1	shZNF180	shNTC	SKMEL147	NA	-0.0386384	NA	FALSE
0	0	0.274662	NA	NA	ENSG00000255390	NA	shZNF180	shNTC	A375	NA	0	0	0.36632	NA	NA	ENSG00000255390	NA	shZNF180	shNTC	SKMEL147	NA	0	NA	FALSE
0.317468	-0.00238545	0.271862	0.88899	NA	ENSG00000255410	NA	shZNF180	shNTC	A375	NA	0.335163	0.0067495	0.361862	0.824056	NA	ENSG00000255410	NA	shZNF180	shNTC	SKMEL147	NA	0.00218203	NA	FALSE
1283.26	0.0409178	0.069552	0.508347	0.704334	ENSG00000158042	MRPL17	shZNF180	shNTC	A375	NA	1434.21	-0.269381	0.0940216	0.00225549	0.00968363	ENSG00000158042	MRPL17	shZNF180	shNTC	SKMEL147	DN	-0.114232	NA	FALSE
0.640109	-0.00342768	0.270428	0.870767	NA	ENSG00000241678	RPL21P94	shZNF180	shNTC	A375	NA	1.48285	0.0573172	0.363927	0.237251	NA	ENSG00000241678	RPL21P94	shZNF180	shNTC	SKMEL147	NA	0.0269447	NA	FALSE
18.1803	0.00812019	0.21462	0.914171	NA	ENSG00000254838	GVINP1	shZNF180	shNTC	A375	NA	23.3577	0.0232269	0.279543	0.865149	0.931552	ENSG00000254838	GVINP1	shZNF180	shNTC	SKMEL147	NA	0.0156736	NA	FALSE
1.00149	0.0149468	0.269248	0.577807	NA	ENSG00000254781	GVINP2	shZNF180	shNTC	A375	NA	1.04119	0.0371406	0.361206	0.390276	NA	ENSG00000254781	GVINP2	shZNF180	shNTC	SKMEL147	NA	0.0260437	NA	FALSE
4.10399	-0.0241903	0.25504	0.617826	NA	ENSG00000188124	OR2AG2	shZNF180	shNTC	A375	NA	3.30746	0.0134525	0.338975	0.86776	NA	ENSG00000188124	OR2AG2	shZNF180	shNTC	SKMEL147	NA	-0.0053689	NA	FALSE
0	0	0.274662	NA	NA	ENSG00000279486	OR2AG1	shZNF180	shNTC	A375	NA	0	0	0.36632	NA	NA	ENSG00000279486	OR2AG1	shZNF180	shNTC	SKMEL147	NA	0	NA	FALSE
0	0	0.274662	NA	NA	ENSG00000170803	NA	shZNF180	shNTC	A375	NA	0	0	0.36632	NA	NA	ENSG00000170803	NA	shZNF180	shNTC	SKMEL147	NA	0	NA	FALSE
1.15275	-0.0222147	0.271137	0.409862	NA	ENSG00000184933	OR6A2	shZNF180	shNTC	A375	NA	0.470192	0.010514	0.362018	0.730483	NA	ENSG00000184933	OR6A2	shZNF180	shNTC	SKMEL147	NA	-0.00585033	NA	FALSE
0.767667	-0.0224171	0.273746	0.304841	NA	ENSG00000254712	NA	shZNF180	shNTC	A375	NA	2.69837	-0.00263594	0.345322	0.969837	NA	ENSG00000254712	NA	shZNF180	shNTC	SKMEL147	NA	-0.0125265	NA	FALSE
1.32826	-0.00199028	0.26422	0.951567	NA	ENSG00000166363	OR10A5	shZNF180	shNTC	A375	NA	0.874212	0.0209329	0.360538	0.583272	NA	ENSG00000166363	OR10A5	shZNF180	shNTC	SKMEL147	NA	0.00947133	NA	FALSE
2.30562	-0.0485472	0.275573	0.209109	NA	ENSG00000170790	OR10A2	shZNF180	shNTC	A375	NA	2.788	0.0730136	0.357956	0.274731	NA	ENSG00000170790	OR10A2	shZNF180	shNTC	SKMEL147	NA	0.0122332	NA	FALSE
1.36791	0.0143039	0.267165	0.63668	NA	ENSG00000170782	OR10A4	shZNF180	shNTC	A375	NA	1.19295	0.0549571	0.36354	0.250796	NA	ENSG00000170782	OR10A4	shZNF180	shNTC	SKMEL147	NA	0.0346305	NA	FALSE
1.17813	0.00518609	0.265556	0.866634	NA	ENSG00000166368	OR2D2	shZNF180	shNTC	A375	NA	0.838078	-0.00545906	0.357504	0.899994	NA	ENSG00000166368	OR2D2	shZNF180	shNTC	SKMEL147	NA	-0.000136482	NA	FALSE
3.26726	-0.0475702	0.266873	0.310484	NA	ENSG00000178358	OR2D3	shZNF180	shNTC	A375	NA	3.66473	-0.0274574	0.34267	0.720003	NA	ENSG00000178358	OR2D3	shZNF180	shNTC	SKMEL147	NA	-0.0375138	NA	FALSE
212.321	-0.0360838	0.128116	0.682386	0.828492	ENSG00000149054	ZNF215	shZNF180	shNTC	A375	NA	338.686	-0.510069	0.15142	7.25362650633204e-05	0.000475939	ENSG00000149054	ZNF215	shZNF180	shNTC	SKMEL147	DN	-0.273076	NA	FALSE
41.6688	0.122924	0.224492	0.190033	0.3737	ENSG00000149050	ZNF214	shZNF180	shNTC	A375	NA	96.3339	-0.043254	0.203492	0.76959	0.875007	ENSG00000149050	ZNF214	shZNF180	shNTC	SKMEL147	NA	0.0398351	NA	FALSE
2.29984	-0.0427366	0.27265	0.260648	NA	ENSG00000158077	NLRP14	shZNF180	shNTC	A375	NA	4.39021	-0.0190246	0.333182	0.831852	NA	ENSG00000158077	NLRP14	shZNF180	shNTC	SKMEL147	NA	-0.0308806	NA	FALSE
0	0	0.274662	NA	NA	ENSG00000170748	RBMXL2	shZNF180	shNTC	A375	NA	0.355563	-0.00460542	0.361711	0.880453	NA	ENSG00000170748	RBMXL2	shZNF180	shNTC	SKMEL147	NA	-0.00230271	NA	FALSE
0	0	0.274662	NA	NA	ENSG00000255179	NA	shZNF180	shNTC	A375	NA	0	0	0.36632	NA	NA	ENSG00000255179	NA	shZNF180	shNTC	SKMEL147	NA	0	NA	FALSE
0	0	0.274662	NA	NA	ENSG00000221703	MIR302E	shZNF180	shNTC	A375	NA	0	0	0.36632	NA	NA	ENSG00000221703	MIR302E	shZNF180	shNTC	SKMEL147	NA	0	NA	FALSE
0.172778	0.00306402	0.271888	0.857781	NA	ENSG00000170743	SYT9	shZNF180	shNTC	A375	NA	0.646497	-0.019648	0.361544	0.572056	NA	ENSG00000170743	SYT9	shZNF180	shNTC	SKMEL147	NA	-0.00829201	NA	FALSE
1.51996	0.0279911	0.271258	0.354739	NA	ENSG00000251364	SYT9-AS1	shZNF180	shNTC	A375	NA	6.02443	0.0929976	0.338638	0.346472	NA	ENSG00000251364	SYT9-AS1	shZNF180	shNTC	SKMEL147	NA	0.0604944	NA	FALSE
0.678577	0.0143715	0.271828	0.497737	NA	ENSG00000183801	OLFML1	shZNF180	shNTC	A375	NA	5.38009	0.127605	0.367356	0.124395	NA	ENSG00000183801	OLFML1	shZNF180	shNTC	SKMEL147	NA	0.0709884	NA	FALSE
16.6025	0.0497611	0.227323	0.504866	NA	ENSG00000166387	PPFIBP2	shZNF180	shNTC	A375	NA	169.728	-0.0366855	0.171252	0.790068	0.887758	ENSG00000166387	PPFIBP2	shZNF180	shNTC	SKMEL147	NA	0.00653778	NA	FALSE
0.334134	0.00428795	0.271941	0.802483	NA	ENSG00000254864	NA	shZNF180	shNTC	A375	NA	0.82574	0.0173014	0.357771	0.697939	NA	ENSG00000254864	NA	shZNF180	shNTC	SKMEL147	NA	0.0107947	NA	FALSE
617.386	0.312861	0.112868	0.000452433	0.0028883	ENSG00000166394	CYB5R2	shZNF180	shNTC	A375	UP	1058.55	-0.459993	0.102126	1.05886445792957e-06	1.02338526496707e-05	ENSG00000166394	CYB5R2	shZNF180	shNTC	SKMEL147	DN	-0.0735662	NA	FALSE
0.334134	0.00428795	0.271941	0.802483	NA	ENSG00000183378	OVCH2	shZNF180	shNTC	A375	NA	2.80894	-0.0167529	0.345551	0.811512	NA	ENSG00000183378	OVCH2	shZNF180	shNTC	SKMEL147	NA	-0.00623248	NA	FALSE
0	0	0.274662	NA	NA	ENSG00000275612	NA	shZNF180	shNTC	A375	NA	0.343161	-0.00459392	0.361711	0.880743	NA	ENSG00000275612	NA	shZNF180	shNTC	SKMEL147	NA	-0.00229696	NA	FALSE
0	0	0.274662	NA	NA	ENSG00000276668	NA	shZNF180	shNTC	A375	NA	0	0	0.36632	NA	NA	ENSG00000276668	NA	shZNF180	shNTC	SKMEL147	NA	0	NA	FALSE
0	0	0.274662	NA	NA	ENSG00000271758	NA	shZNF180	shNTC	A375	NA	0	0	0.36632	NA	NA	ENSG00000271758	NA	shZNF180	shNTC	SKMEL147	NA	0	NA	FALSE
0	0	0.274662	NA	NA	ENSG00000254707	NA	shZNF180	shNTC	A375	NA	0.318736	0.00856662	0.361922	0.778469	NA	ENSG00000254707	NA	shZNF180	shNTC	SKMEL147	NA	0.00428331	NA	FALSE
0	0	0.274662	NA	NA	ENSG00000176716	NA	shZNF180	shNTC	A375	NA	0	0	0.36632	NA	NA	ENSG00000176716	NA	shZNF180	shNTC	SKMEL147	NA	0	NA	FALSE
0	0	0.274662	NA	NA	ENSG00000227892	OR5P4P	shZNF180	shNTC	A375	NA	0.17588	-0.00948282	0.361984	0.755222	NA	ENSG00000227892	OR5P4P	shZNF180	shNTC	SKMEL147	NA	-0.00474141	NA	FALSE
0	0	0.274662	NA	NA	ENSG00000254951	LOC283299	shZNF180	shNTC	A375	NA	0	0	0.36632	NA	NA	ENSG00000254951	LOC283299	shZNF180	shNTC	SKMEL147	NA	0	NA	FALSE
0	0	0.274662	NA	NA	ENSG00000166408	OR5P1P	shZNF180	shNTC	A375	NA	0.67018	-0.0175602	0.360213	0.644257	NA	ENSG00000166408	OR5P1P	shZNF180	shNTC	SKMEL147	NA	-0.00878009	NA	FALSE
0	0	0.274662	NA	NA	ENSG00000241008	RPL7AP55	shZNF180	shNTC	A375	NA	0	0	0.36632	NA	NA	ENSG00000241008	RPL7AP55	shZNF180	shNTC	SKMEL147	NA	0	NA	FALSE
0	0	0.274662	NA	NA	ENSG00000183303	OR5P2	shZNF180	shNTC	A375	NA	0	0	0.36632	NA	NA	ENSG00000183303	OR5P2	shZNF180	shNTC	SKMEL147	NA	0	NA	FALSE
0	0	0.274662	NA	NA	ENSG00000182334	OR5P3	shZNF180	shNTC	A375	NA	0	0	0.36632	NA	NA	ENSG00000182334	OR5P3	shZNF180	shNTC	SKMEL147	NA	0	NA	FALSE
0	0	0.274662	NA	NA	ENSG00000170688	NA	shZNF180	shNTC	A375	NA	0.16728	0.00457262	0.361807	0.879972	NA	ENSG00000170688	NA	shZNF180	shNTC	SKMEL147	NA	0.00228631	NA	FALSE
0	0	0.274662	NA	NA	ENSG00000252769	RNU6-943P	shZNF180	shNTC	A375	NA	0	0	0.36632	NA	NA	ENSG00000252769	RNU6-943P	shZNF180	shNTC	SKMEL147	NA	0	NA	FALSE
0	0	0.274662	NA	NA	ENSG00000279000	OR10A6	shZNF180	shNTC	A375	NA	0	0	0.36632	NA	NA	ENSG00000279000	OR10A6	shZNF180	shNTC	SKMEL147	NA	0	NA	FALSE
0	0	0.274662	NA	NA	ENSG00000175393	NA	shZNF180	shNTC	A375	NA	0	0	0.36632	NA	NA	ENSG00000175393	NA	shZNF180	shNTC	SKMEL147	NA	0	NA	FALSE
0	0	0.274662	NA	NA	ENSG00000170683	OR10A3	shZNF180	shNTC	A375	NA	0	0	0.36632	NA	NA	ENSG00000170683	OR10A3	shZNF180	shNTC	SKMEL147	NA	0	NA	FALSE
0	0	0.274662	NA	NA	ENSG00000182261	NLRP10	shZNF180	shNTC	A375	NA	0	0	0.36632	NA	NA	ENSG00000182261	NLRP10	shZNF180	shNTC	SKMEL147	NA	0	NA	FALSE
3654.81	-0.128529	0.0463161	0.00342835	0.0164114	ENSG00000175390	EIF3F	shZNF180	shNTC	A375	DN	6541.27	-0.126127	0.0703665	0.0636702	0.154926	ENSG00000175390	EIF3F	shZNF180	shNTC	SKMEL147	NA	-0.127328	NA	FALSE
0	0	0.274662	NA	NA	ENSG00000254642	COX6CP5	shZNF180	shNTC	A375	NA	0.151456	0.00456172	0.361806	0.88026	NA	ENSG00000254642	COX6CP5	shZNF180	shNTC	SKMEL147	NA	0.00228086	NA	FALSE
0.300265	-0.00738502	0.272144	0.670499	NA	ENSG00000255420	CASC23	shZNF180	shNTC	A375	NA	0.167582	0.00457658	0.361807	0.879867	NA	ENSG00000255420	CASC23	shZNF180	shNTC	SKMEL147	NA	-0.00140422	NA	FALSE
331.107	-0.378836	0.149572	0.000510351	0.00320728	ENSG00000166402	TUB	shZNF180	shNTC	A375	DN	152.303	0.266699	0.189528	0.0681434	0.163427	ENSG00000166402	TUB	shZNF180	shNTC	SKMEL147	NA	-0.0560685	NA	FALSE
0.167138	-0.0049031	0.271977	0.775129	NA	ENSG00000254921	NA	shZNF180	shNTC	A375	NA	0.159739	-0.00946892	0.361982	0.755598	NA	ENSG00000254921	NA	shZNF180	shNTC	SKMEL147	NA	-0.00718601	NA	FALSE
0	0	0.274662	NA	NA	ENSG00000248332	TUB-AS1	shZNF180	shNTC	A375	NA	0.49872	0.0160565	0.361659	0.628814	NA	ENSG00000248332	TUB-AS1	shZNF180	shNTC	SKMEL147	NA	0.00802824	NA	FALSE
0.167138	-0.0049031	0.271977	0.775129	NA	ENSG00000279391	NA	shZNF180	shNTC	A375	NA	0.151456	0.00456172	0.361806	0.88026	NA	ENSG00000279391	NA	shZNF180	shNTC	SKMEL147	NA	-0.000170691	NA	FALSE
1.72517	-0.0183743	0.266707	0.571693	NA	ENSG00000166405	RIC3	shZNF180	shNTC	A375	NA	1.43543	-0.00879828	0.355163	0.859418	NA	ENSG00000166405	RIC3	shZNF180	shNTC	SKMEL147	NA	-0.0135863	NA	FALSE
0	0	0.274662	NA	NA	ENSG00000246820	NA	shZNF180	shNTC	A375	NA	0	0	0.36632	NA	NA	ENSG00000246820	NA	shZNF180	shNTC	SKMEL147	NA	0	NA	FALSE
4.42061	-0.0387628	0.259638	0.432137	NA	ENSG00000166407	LMO1	shZNF180	shNTC	A375	NA	1.65582	0.022226	0.351497	0.710266	NA	ENSG00000166407	LMO1	shZNF180	shNTC	SKMEL147	NA	-0.00826844	NA	FALSE
0.520815	-0.000972843	0.271603	0.956286	NA	ENSG00000130413	STK33	shZNF180	shNTC	A375	NA	417.175	-0.166836	0.134054	0.156969	0.306825	ENSG00000130413	STK33	shZNF180	shNTC	SKMEL147	NA	-0.0839043	NA	FALSE
0	0	0.274662	NA	NA	ENSG00000252778	NA	shZNF180	shNTC	A375	NA	2.11429	0.0611892	0.359652	0.294133	NA	ENSG00000252778	NA	shZNF180	shNTC	SKMEL147	NA	0.0305946	NA	FALSE
236.263	0.059831	0.125922	0.497414	0.695495	ENSG00000166436	TRIM66	shZNF180	shNTC	A375	NA	140.425	0.1906	0.198263	0.198175	0.364072	ENSG00000166436	TRIM66	shZNF180	shNTC	SKMEL147	NA	0.125216	NA	FALSE
8.33542	0.0159896	0.237351	0.796372	NA	ENSG00000254900	NA	shZNF180	shNTC	A375	NA	3.5545	0.023115	0.340798	0.769645	NA	ENSG00000254900	NA	shZNF180	shNTC	SKMEL147	NA	0.0195523	NA	FALSE
17894.3	-0.148442	0.0289513	1.6936954721967e-07	2.33086874695136e-06	ENSG00000166441	RPL27A	shZNF180	shNTC	A375	DN	20567.2	-0.157644	0.0683427	0.0171966	0.0546077	ENSG00000166441	RPL27A	shZNF180	shNTC	SKMEL147	NA	-0.153043	NA	FALSE
0	0	0.274662	NA	NA	ENSG00000200983	SNORA3A	shZNF180	shNTC	A375	NA	0	0	0.36632	NA	NA	ENSG00000200983	SNORA3A	shZNF180	shNTC	SKMEL147	NA	0	NA	FALSE
24.6516	-0.108537	0.241892	0.20406	0.391877	ENSG00000212607	SNORA3B	shZNF180	shNTC	A375	NA	12.5898	-0.282153	0.371428	0.0443366	NA	ENSG00000212607	SNORA3B	shZNF180	shNTC	SKMEL147	NA	-0.195345	NA	FALSE
874.788	0.296151	0.0945556	0.000168841	0.00121998	ENSG00000166444	DENND2B	shZNF180	shNTC	A375	UP	842.407	0.640422	0.112152	3.83122595092111e-10	6.7672843639635e-09	ENSG00000166444	DENND2B	shZNF180	shNTC	SKMEL147	UP	0.468287	UP	FALSE
0	0	0.274662	NA	NA	ENSG00000254665	NA	shZNF180	shNTC	A375	NA	0	0	0.36632	NA	NA	ENSG00000254665	NA	shZNF180	shNTC	SKMEL147	NA	0	NA	FALSE
15.6644	-0.0214495	0.221884	0.767335	NA	ENSG00000255159	NA	shZNF180	shNTC	A375	NA	14.7361	0.10771	0.309754	0.394302	0.580548	ENSG00000255159	NA	shZNF180	shNTC	SKMEL147	NA	0.0431303	NA	FALSE
1.50536	0.00901485	0.267431	0.750213	NA	ENSG00000252905	RNA5SP330	shZNF180	shNTC	A375	NA	2.00381	-0.0135561	0.352846	0.807206	NA	ENSG00000252905	RNA5SP330	shZNF180	shNTC	SKMEL147	NA	-0.00227061	NA	FALSE
0	0	0.274662	NA	NA	ENSG00000202276	NA	shZNF180	shNTC	A375	NA	0.302911	0.00672837	0.361861	0.824602	NA	ENSG00000202276	NA	shZNF180	shNTC	SKMEL147	NA	0.00336419	NA	FALSE
333.642	0.0409591	0.114025	0.628453	0.794148	ENSG00000166452	AKIP1	shZNF180	shNTC	A375	NA	522.119	-0.000420788	0.120449	0.996914	0.998853	ENSG00000166452	AKIP1	shZNF180	shNTC	SKMEL147	NA	0.0202692	NA	FALSE
10.0568	0.00829946	0.233036	0.89741	NA	ENSG00000176029	C11orf16	shZNF180	shNTC	A375	NA	6.8367	-0.0562422	0.326714	0.583593	NA	ENSG00000176029	C11orf16	shZNF180	shNTC	SKMEL147	NA	-0.0239714	NA	FALSE
0.874691	0.0123326	0.271208	0.569808	NA	ENSG00000176009	ASCL3	shZNF180	shNTC	A375	NA	0.167582	0.00457658	0.361807	0.879867	NA	ENSG00000176009	ASCL3	shZNF180	shNTC	SKMEL147	NA	0.00845458	NA	FALSE
1.35861	0.0237926	0.269918	0.426814	NA	ENSG00000223080	NA	shZNF180	shNTC	A375	NA	0.318736	0.00856662	0.361922	0.778469	NA	ENSG00000223080	NA	shZNF180	shNTC	SKMEL147	NA	0.0161796	NA	FALSE
908.944	0.0210589	0.0777917	0.754667	0.873241	ENSG00000175348	TMEM9B	shZNF180	shNTC	A375	NA	1136.84	-0.123375	0.101065	0.189882	0.353073	ENSG00000175348	TMEM9B	shZNF180	shNTC	SKMEL147	NA	-0.0511581	NA	FALSE
18.6942	0.0345957	0.220148	0.645548	NA	ENSG00000254860	TMEM9B-AS1	shZNF180	shNTC	A375	NA	43.9793	0.217427	0.268516	0.161731	0.313849	ENSG00000254860	TMEM9B-AS1	shZNF180	shNTC	SKMEL147	NA	0.126011	NA	FALSE
99.2346	0.0808882	0.164536	0.387354	0.597303	ENSG00000175352	NRIP3	shZNF180	shNTC	A375	NA	1161.18	-0.388912	0.0974819	1.80906739999974e-05	0.000136553	ENSG00000175352	NRIP3	shZNF180	shNTC	SKMEL147	DN	-0.154012	NA	FALSE
0.353677	0.00432402	0.271944	0.80084	NA	ENSG00000253973	NA	shZNF180	shNTC	A375	NA	0.846663	-0.029746	0.360345	0.478876	NA	ENSG00000253973	NA	shZNF180	shNTC	SKMEL147	NA	-0.012711	NA	FALSE
5.59483	0.0556213	0.262299	0.310593	NA	ENSG00000175356	SCUBE2	shZNF180	shNTC	A375	NA	9.28317	0.0282554	0.315759	0.798161	NA	ENSG00000175356	SCUBE2	shZNF180	shNTC	SKMEL147	NA	0.0419383	NA	FALSE
0	0	0.274662	NA	NA	ENSG00000264984	MIR5691	shZNF180	shNTC	A375	NA	0	0	0.36632	NA	NA	ENSG00000264984	MIR5691	shZNF180	shNTC	SKMEL147	NA	0	NA	FALSE
0	0	0.274662	NA	NA	ENSG00000213538	KRT8P41	shZNF180	shNTC	A375	NA	0.682127	0.0238939	0.361262	0.520583	NA	ENSG00000213538	KRT8P41	shZNF180	shNTC	SKMEL147	NA	0.0119469	NA	FALSE
2306.73	-0.0840178	0.0554767	0.101238	0.237896	ENSG00000184014	DENND5A	shZNF180	shNTC	A375	NA	2451.64	-0.156682	0.0798835	0.0403303	0.108064	ENSG00000184014	DENND5A	shZNF180	shNTC	SKMEL147	NA	-0.12035	NA	FALSE
7.80396	-0.113011	0.289404	0.100088	NA	ENSG00000255097	NA	shZNF180	shNTC	A375	NA	3.14449	0.00999415	0.341396	0.89637	NA	ENSG00000255097	NA	shZNF180	shNTC	SKMEL147	NA	-0.0515085	NA	FALSE
0	0	0.274662	NA	NA	ENSG00000273725	NA	shZNF180	shNTC	A375	NA	0	0	0.36632	NA	NA	ENSG00000273725	NA	shZNF180	shNTC	SKMEL147	NA	0	NA	FALSE
1231.22	-0.211972	0.0748016	0.00125911	0.00700595	ENSG00000166471	TMEM41B	shZNF180	shNTC	A375	DN	1358.4	-0.359514	0.0910065	2.62168423572917e-05	0.00019072	ENSG00000166471	TMEM41B	shZNF180	shNTC	SKMEL147	DN	-0.285743	DN	FALSE
6.68996	0.0107894	0.243058	0.849608	NA	ENSG00000254884	NA	shZNF180	shNTC	A375	NA	2.85379	-0.0123949	0.344132	0.863891	NA	ENSG00000254884	NA	shZNF180	shNTC	SKMEL147	NA	-0.000802722	NA	FALSE
0	0	0.274662	NA	NA	ENSG00000263966	NA	shZNF180	shNTC	A375	NA	0	0	0.36632	NA	NA	ENSG00000263966	NA	shZNF180	shNTC	SKMEL147	NA	0	NA	FALSE
14755.9	-0.121784	0.0298435	3.03318605536587e-05	0.000263602	ENSG00000205339	IPO7	shZNF180	shNTC	A375	DN	16738.6	-0.231804	0.0639061	0.000188467	0.00111098	ENSG00000205339	IPO7	shZNF180	shNTC	SKMEL147	DN	-0.176794	DN	TRUE
9.02727	0.00997719	0.237939	0.869883	NA	ENSG00000201998	SNORA23	shZNF180	shNTC	A375	NA	7.89028	0.0640704	0.326177	0.540258	NA	ENSG00000201998	SNORA23	shZNF180	shNTC	SKMEL147	NA	0.0370238	NA	FALSE
24.9132	-0.108199	0.234094	0.217447	0.410272	ENSG00000254397	NA	shZNF180	shNTC	A375	NA	18.4714	-0.00245925	0.289267	0.98501	0.993842	ENSG00000254397	NA	shZNF180	shNTC	SKMEL147	NA	-0.0553289	NA	FALSE
4.86252	-0.0586345	0.265109	0.279401	NA	ENSG00000278792	NA	shZNF180	shNTC	A375	NA	3.36302	0.0184311	0.341807	0.810271	NA	ENSG00000278792	NA	shZNF180	shNTC	SKMEL147	NA	-0.0201017	NA	FALSE
40.3059	-0.0746852	0.201019	0.401094	0.611443	ENSG00000268403	LOC644656	shZNF180	shNTC	A375	NA	27.6484	-0.0755124	0.27068	0.597595	0.759235	ENSG00000268403	LOC644656	shZNF180	shNTC	SKMEL147	NA	-0.0750988	NA	FALSE
449.375	-0.0362578	0.100677	0.648843	0.807383	ENSG00000166478	ZNF143	shZNF180	shNTC	A375	NA	656.383	-0.353634	0.11314	0.000588762	0.00300488	ENSG00000166478	ZNF143	shZNF180	shNTC	SKMEL147	DN	-0.194946	NA	FALSE
0.670877	0.00250808	0.270182	0.907409	NA	ENSG00000277962	NA	shZNF180	shNTC	A375	NA	0.327321	-0.00458097	0.36171	0.881089	NA	ENSG00000277962	NA	shZNF180	shNTC	SKMEL147	NA	-0.00103644	NA	FALSE
2032.55	-0.365306	0.0626823	2.33212423717215e-10	4.95733976361053e-09	ENSG00000166483	WEE1	shZNF180	shNTC	A375	DN	3171.33	0.527425	0.0792217	2.56201888307311e-12	6.08940648128816e-11	ENSG00000166483	WEE1	shZNF180	shNTC	SKMEL147	UP	0.0810594	NA	FALSE
0	0	0.274662	NA	NA	ENSG00000238387	NA	shZNF180	shNTC	A375	NA	0	0	0.36632	NA	NA	ENSG00000238387	NA	shZNF180	shNTC	SKMEL147	NA	0	NA	FALSE
6.98928	0.0112517	0.242213	0.84525	NA	ENSG00000243964	RPL23AP65	shZNF180	shNTC	A375	NA	12.7477	-0.070685	0.306671	0.565211	NA	ENSG00000243964	RPL23AP65	shZNF180	shNTC	SKMEL147	NA	-0.0297167	NA	FALSE
0	0	0.274662	NA	NA	ENSG00000255463	NA	shZNF180	shNTC	A375	NA	0	0	0.36632	NA	NA	ENSG00000255463	NA	shZNF180	shNTC	SKMEL147	NA	0	NA	FALSE
2.81201	0.00933692	0.257627	0.825627	NA	ENSG00000239470	RPL21P97	shZNF180	shNTC	A375	NA	0.968912	0.0446677	0.362273	0.317331	NA	ENSG00000239470	RPL21P97	shZNF180	shNTC	SKMEL147	NA	0.0270023	NA	FALSE
1301.67	0.0462753	0.0691908	0.452536	0.657223	ENSG00000133789	SWAP70	shZNF180	shNTC	A375	NA	2173.45	-0.0983676	0.0793139	0.195325	0.360386	ENSG00000133789	SWAP70	shZNF180	shNTC	SKMEL147	NA	-0.0260462	NA	FALSE
1.51473	-0.00901823	0.26712	0.754761	NA	ENSG00000201564	RN7SKP50	shZNF180	shNTC	A375	NA	1.30952	-0.0144015	0.356374	0.761764	NA	ENSG00000201564	RN7SKP50	shZNF180	shNTC	SKMEL147	NA	-0.0117099	NA	FALSE
32.9379	-0.043835	0.200088	0.604091	0.778371	ENSG00000245522	LINC02709	shZNF180	shNTC	A375	NA	34.9935	-0.101452	0.260607	0.491984	0.671298	ENSG00000245522	LINC02709	shZNF180	shNTC	SKMEL147	NA	-0.0726435	NA	FALSE
135.415	0.0901769	0.153042	0.335738	0.545924	ENSG00000246273	SBF2-AS1	shZNF180	shNTC	A375	NA	71.7277	-0.0840826	0.223641	0.576368	0.743564	ENSG00000246273	SBF2-AS1	shZNF180	shNTC	SKMEL147	NA	0.00304714	NA	TRUE
1007.69	0.00764552	0.0760575	0.908175	0.95561	ENSG00000133812	SBF2	shZNF180	shNTC	A375	NA	2492.17	-0.00423523	0.081213	0.956497	0.979588	ENSG00000133812	SBF2	shZNF180	shNTC	SKMEL147	NA	0.00170515	NA	FALSE
1.97043	-0.00905476	0.260945	0.812639	NA	ENSG00000255476	LOC101928008	shZNF180	shNTC	A375	NA	2.81622	0.0778512	0.356746	0.272215	NA	ENSG00000255476	LOC101928008	shZNF180	shNTC	SKMEL147	NA	0.0343982	NA	FALSE
0.661246	-0.0153986	0.271745	0.482326	NA	ENSG00000252568	RNU7-28P	shZNF180	shNTC	A375	NA	1.25398	0.00323787	0.357315	0.941084	NA	ENSG00000252568	RNU7-28P	shZNF180	shNTC	SKMEL147	NA	-0.00608035	NA	FALSE
0	0	0.274662	NA	NA	ENSG00000254765	NA	shZNF180	shNTC	A375	NA	0	0	0.36632	NA	NA	ENSG00000254765	NA	shZNF180	shNTC	SKMEL147	NA	0	NA	FALSE
6.81196	-0.0465469	0.250213	0.437803	NA	ENSG00000254865	NA	shZNF180	shNTC	A375	NA	11.6286	0.0469138	0.317325	0.672004	NA	ENSG00000254865	NA	shZNF180	shNTC	SKMEL147	NA	0.000183406	NA	FALSE
2.01688	-7.6509e-05	0.262517	0.99827	NA	ENSG00000254719	NA	shZNF180	shNTC	A375	NA	1.64026	-0.033082	0.355044	0.549726	NA	ENSG00000254719	NA	shZNF180	shNTC	SKMEL147	NA	-0.0165792	NA	FALSE
6.03692	-0.000215605	0.243705	0.996917	NA	ENSG00000254554	NA	shZNF180	shNTC	A375	NA	11.6224	-0.0469994	0.307701	0.69383	NA	ENSG00000254554	NA	shZNF180	shNTC	SKMEL147	NA	-0.0236075	NA	FALSE
317.693	-0.509813	0.15989	2.99702172934597e-05	0.000260892	ENSG00000148926	ADM	shZNF180	shNTC	A375	DN	919.094	-0.159641	0.104593	0.0992662	0.217371	ENSG00000148926	ADM	shZNF180	shNTC	SKMEL147	NA	-0.334727	NA	TRUE
100.384	0.522339	0.28501	0.00100747	0.00574809	ENSG00000133805	AMPD3	shZNF180	shNTC	A375	UP	414.483	0.129359	0.132281	0.267939	0.447822	ENSG00000133805	AMPD3	shZNF180	shNTC	SKMEL147	NA	0.325849	NA	FALSE
0	0	0.274662	NA	NA	ENSG00000221574	RNU6ATAC33P	shZNF180	shNTC	A375	NA	0	0	0.36632	NA	NA	ENSG00000221574	RNU6ATAC33P	shZNF180	shNTC	SKMEL147	NA	0	NA	FALSE
1.66968	0.0178171	0.266728	0.580546	NA	ENSG00000255823	MTRNR2L8	shZNF180	shNTC	A375	NA	2.79986	0.0910099	0.367412	0.148915	NA	ENSG00000255823	MTRNR2L8	shZNF180	shNTC	SKMEL147	NA	0.0544135	NA	FALSE
599.842	-0.0605337	0.0914246	0.421274	0.630268	ENSG00000110315	RNF141	shZNF180	shNTC	A375	NA	709.118	-0.416594	0.113128	5.01060679365821e-05	0.000341121	ENSG00000110315	RNF141	shZNF180	shNTC	SKMEL147	DN	-0.238564	NA	FALSE
0.345555	0.00429195	0.271942	0.8023	NA	ENSG00000177112	IRAG1-AS1	shZNF180	shNTC	A375	NA	0.621949	0.0146148	0.361432	0.66277	NA	ENSG00000177112	IRAG1-AS1	shZNF180	shNTC	SKMEL147	NA	0.00945339	NA	FALSE
0.167067	0.00306123	0.271887	0.857912	NA	ENSG00000133800	LYVE1	shZNF180	shNTC	A375	NA	0.335163	0.0067495	0.361862	0.824056	NA	ENSG00000133800	LYVE1	shZNF180	shNTC	SKMEL147	NA	0.00490536	NA	FALSE
2.89448	0.0791492	0.302831	0.0325516	NA	ENSG00000072952	IRAG1	shZNF180	shNTC	A375	NA	2.1835	-0.0131178	0.352008	0.81893	NA	ENSG00000072952	IRAG1	shZNF180	shNTC	SKMEL147	NA	0.0330157	NA	FALSE
0	0	0.274662	NA	NA	ENSG00000206858	NA	shZNF180	shNTC	A375	NA	0	0	0.36632	NA	NA	ENSG00000206858	NA	shZNF180	shNTC	SKMEL147	NA	0	NA	FALSE
2472.83	0.0803118	0.0544595	0.111352	0.255032	ENSG00000198730	CTR9	shZNF180	shNTC	A375	NA	2407.63	-0.146158	0.0776533	0.0497078	0.127598	ENSG00000198730	CTR9	shZNF180	shNTC	SKMEL147	NA	-0.0329231	NA	FALSE
1.30274	-0.0149755	0.268752	0.589792	NA	ENSG00000255125	NA	shZNF180	shNTC	A375	NA	0.327321	-0.00458097	0.36171	0.881089	NA	ENSG00000255125	NA	shZNF180	shNTC	SKMEL147	NA	-0.00977821	NA	FALSE
20820.3	-0.491436	0.0273363	8.58777232387954e-74	5.19560225594712e-71	ENSG00000110321	EIF4G2	shZNF180	shNTC	A375	DN	20524.9	-0.703403	0.0631767	1.82540758825341e-30	2.44292159671211e-28	ENSG00000110321	EIF4G2	shZNF180	shNTC	SKMEL147	DN	-0.597419	DN	FALSE
0	0	0.274662	NA	NA	ENSG00000238622	SNORD97	shZNF180	shNTC	A375	NA	0	0	0.36632	NA	NA	ENSG00000238622	SNORD97	shZNF180	shNTC	SKMEL147	NA	0	NA	FALSE
10.7963	-0.0809118	0.256136	0.24703	NA	ENSG00000246308	LOC101928053	shZNF180	shNTC	A375	NA	13.1141	0.0930767	0.309901	0.452345	NA	ENSG00000246308	LOC101928053	shZNF180	shNTC	SKMEL147	NA	0.00608246	NA	FALSE
950.842	-0.118517	0.0789671	0.0821408	0.203958	ENSG00000236287	ZBED5	shZNF180	shNTC	A375	NA	947.976	-0.0113629	0.0983454	0.901699	0.951331	ENSG00000236287	ZBED5	shZNF180	shNTC	SKMEL147	NA	-0.0649401	NA	FALSE
55.7042	0.647913	0.4035	0.000578049	0.0035574	ENSG00000247271	ZBED5-AS1	shZNF180	shNTC	A375	UP	113.745	1.09964	0.297536	4.28793592361467e-07	4.48572451727436e-06	ENSG00000247271	ZBED5-AS1	shZNF180	shNTC	SKMEL147	UP	0.873776	UP	FALSE
3.8531	-0.0087477	0.252349	0.85571	NA	ENSG00000250041	NA	shZNF180	shNTC	A375	NA	1.511	0.0411185	0.357321	0.442224	NA	ENSG00000250041	NA	shZNF180	shNTC	SKMEL147	NA	0.0161854	NA	FALSE
0	0	0.274662	NA	NA	ENSG00000254401	NA	shZNF180	shNTC	A375	NA	0	0	0.36632	NA	NA	ENSG00000254401	NA	shZNF180	shNTC	SKMEL147	NA	0	NA	FALSE
0.167067	0.00306123	0.271887	0.857912	NA	ENSG00000254957	NA	shZNF180	shNTC	A375	NA	0	0	0.36632	NA	NA	ENSG00000254957	NA	shZNF180	shNTC	SKMEL147	NA	0.00153061	NA	FALSE
0	0	0.274662	NA	NA	ENSG00000270897	NA	shZNF180	shNTC	A375	NA	0.167582	0.00457658	0.361807	0.879867	NA	ENSG00000270897	NA	shZNF180	shNTC	SKMEL147	NA	0.00228829	NA	FALSE
0	0	0.274662	NA	NA	ENSG00000255123	NA	shZNF180	shNTC	A375	NA	0	0	0.36632	NA	NA	ENSG00000255123	NA	shZNF180	shNTC	SKMEL147	NA	0	NA	FALSE
0	0	0.274662	NA	NA	ENSG00000255260	NA	shZNF180	shNTC	A375	NA	0.346963	0.0087838	0.361949	0.772619	NA	ENSG00000255260	NA	shZNF180	shNTC	SKMEL147	NA	0.0043919	NA	FALSE
88.1899	-0.272697	0.232349	0.0236041	0.0786804	ENSG00000110328	GALNT18	shZNF180	shNTC	A375	NA	154.057	-0.0797305	0.180171	0.572778	0.741169	ENSG00000110328	GALNT18	shZNF180	shNTC	SKMEL147	NA	-0.176214	NA	FALSE
16.2995	-0.0327308	0.223109	0.655642	NA	ENSG00000254598	CSNK2A3	shZNF180	shNTC	A375	NA	18.5179	-0.14038	0.299065	0.308387	0.492911	ENSG00000254598	CSNK2A3	shZNF180	shNTC	SKMEL147	NA	-0.0865557	NA	FALSE
0	0	0.274662	NA	NA	ENSG00000255351	NA	shZNF180	shNTC	A375	NA	0	0	0.36632	NA	NA	ENSG00000255351	NA	shZNF180	shNTC	SKMEL147	NA	0	NA	FALSE
0.167336	0.00303965	0.271885	0.858925	NA	ENSG00000255462	NA	shZNF180	shNTC	A375	NA	1.49663	0.0257863	0.357278	0.591755	NA	ENSG00000255462	NA	shZNF180	shNTC	SKMEL147	NA	0.0144129	NA	FALSE
0	0	0.274662	NA	NA	ENSG00000266645	MIR4299	shZNF180	shNTC	A375	NA	0	0	0.36632	NA	NA	ENSG00000266645	MIR4299	shZNF180	shNTC	SKMEL147	NA	0	NA	FALSE
0	0	0.274662	NA	NA	ENSG00000280288	NA	shZNF180	shNTC	A375	NA	0.319478	-0.0140584	0.362228	0.647375	NA	ENSG00000280288	NA	shZNF180	shNTC	SKMEL147	NA	-0.00702919	NA	FALSE
0	0	0.274662	NA	NA	ENSG00000255309	NA	shZNF180	shNTC	A375	NA	0.347265	0.00856673	0.361922	0.778466	NA	ENSG00000255309	NA	shZNF180	shNTC	SKMEL147	NA	0.00428337	NA	FALSE
0	0	0.274662	NA	NA	ENSG00000278645	NA	shZNF180	shNTC	A375	NA	0	0	0.36632	NA	NA	ENSG00000278645	NA	shZNF180	shNTC	SKMEL147	NA	0	NA	FALSE
0	0	0.274662	NA	NA	ENSG00000278529	MIR8070	shZNF180	shNTC	A375	NA	0	0	0.36632	NA	NA	ENSG00000278529	MIR8070	shZNF180	shNTC	SKMEL147	NA	0	NA	FALSE
2049.29	-0.193362	0.0592734	0.000388569	0.00252361	ENSG00000170242	USP47	shZNF180	shNTC	A375	DN	2689.23	-0.457008	0.0817145	3.76478952804221e-09	5.71839963589643e-08	ENSG00000170242	USP47	shZNF180	shNTC	SKMEL147	DN	-0.325185	DN	FALSE
10.1006	0.00221125	0.232497	0.97266	NA	ENSG00000255492	H3P33	shZNF180	shNTC	A375	NA	4.38595	0.00152633	0.334189	0.986066	NA	ENSG00000255492	H3P33	shZNF180	shNTC	SKMEL147	NA	0.00186879	NA	FALSE
341.761	0.109827	0.121528	0.212862	0.404338	ENSG00000050165	DKK3	shZNF180	shNTC	A375	NA	9401.79	-0.00808138	0.0686096	0.903211	0.952047	ENSG00000050165	DKK3	shZNF180	shNTC	SKMEL147	NA	0.050873	NA	FALSE
6.12126	-0.0290724	0.245986	0.614847	NA	ENSG00000254486	LINC02547	shZNF180	shNTC	A375	NA	7.62883	-0.0716659	0.326344	0.498807	NA	ENSG00000254486	LINC02547	shZNF180	shNTC	SKMEL147	NA	-0.0503692	NA	FALSE
1.53564	0.0433241	0.279207	0.146675	NA	ENSG00000254991	NA	shZNF180	shNTC	A375	NA	8.02435	-0.0606361	0.321939	0.575483	NA	ENSG00000254991	NA	shZNF180	shNTC	SKMEL147	NA	-0.00865598	NA	FALSE
1.18026	-0.00571281	0.268105	0.828754	NA	ENSG00000255400	NA	shZNF180	shNTC	A375	NA	43.254	-0.182154	0.265129	0.23302	0.407645	ENSG00000255400	NA	shZNF180	shNTC	SKMEL147	NA	-0.0939334	NA	FALSE
75.8867	-0.000277153	0.164036	0.997529	0.998926	ENSG00000133816	MICAL2	shZNF180	shNTC	A375	NA	4292.5	0.0703139	0.0718737	0.31089	0.495539	ENSG00000133816	MICAL2	shZNF180	shNTC	SKMEL147	NA	0.0350184	NA	FALSE
0.634399	-0.00410436	0.271025	0.83466	NA	ENSG00000275373	MIR6124	shZNF180	shNTC	A375	NA	4.96764	0.0306436	0.333523	0.734606	NA	ENSG00000275373	MIR6124	shZNF180	shNTC	SKMEL147	NA	0.0132696	NA	FALSE
0	0	0.274662	NA	NA	ENSG00000254680	NA	shZNF180	shNTC	A375	NA	0	0	0.36632	NA	NA	ENSG00000254680	NA	shZNF180	shNTC	SKMEL147	NA	0	NA	FALSE
3.19084	0.00425653	0.256302	0.9219	NA	ENSG00000133808	NA	shZNF180	shNTC	A375	NA	38.6123	-0.0508653	0.252119	0.730012	0.84927	ENSG00000133808	NA	shZNF180	shNTC	SKMEL147	NA	-0.0233044	NA	FALSE
0	0	0.274662	NA	NA	ENSG00000254983	NA	shZNF180	shNTC	A375	NA	0.822223	-0.00805479	0.359492	0.832686	NA	ENSG00000254983	NA	shZNF180	shNTC	SKMEL147	NA	-0.00402739	NA	FALSE
0	0	0.274662	NA	NA	ENSG00000264283	NA	shZNF180	shNTC	A375	NA	0	0	0.36632	NA	NA	ENSG00000264283	NA	shZNF180	shNTC	SKMEL147	NA	0	NA	FALSE
1747.09	-0.0299327	0.0608552	0.589664	0.768035	ENSG00000197702	PARVA	shZNF180	shNTC	A375	NA	2921.34	-0.082297	0.0797841	0.281261	0.462438	ENSG00000197702	PARVA	shZNF180	shNTC	SKMEL147	NA	-0.0561148	NA	FALSE
4.50982	-0.0264997	0.253794	0.598716	NA	ENSG00000254847	NA	shZNF180	shNTC	A375	NA	3.21771	-0.0025431	0.344377	0.971584	NA	ENSG00000254847	NA	shZNF180	shNTC	SKMEL147	NA	-0.0145214	NA	FALSE
5825.34	-0.586323	0.0405126	7.91380082140554e-49	1.80411720174941e-46	ENSG00000187079	TEAD1	shZNF180	shNTC	A375	DN	8387.8	-0.617767	0.0686127	9.02312185167652e-21	5.36153900426619e-19	ENSG00000187079	TEAD1	shZNF180	shNTC	SKMEL147	DN	-0.602045	DN	FALSE
9.65084	0.0180626	0.235372	0.7766	NA	ENSG00000254688	NA	shZNF180	shNTC	A375	NA	14.7664	0.082949	0.304013	0.511798	0.689656	ENSG00000254688	NA	shZNF180	shNTC	SKMEL147	NA	0.0505058	NA	FALSE
1.86732	0.0166319	0.265394	0.622985	NA	ENSG00000255067	NA	shZNF180	shNTC	A375	NA	5.14832	0.119104	0.357134	0.182219	NA	ENSG00000255067	NA	shZNF180	shNTC	SKMEL147	NA	0.0678679	NA	FALSE
5.00158	0.0143851	0.249486	0.780705	NA	ENSG00000252329	NA	shZNF180	shNTC	A375	NA	10.4276	0.0533288	0.313481	0.643248	NA	ENSG00000252329	NA	shZNF180	shNTC	SKMEL147	NA	0.033857	NA	FALSE
6.54363	-0.0210349	0.244041	0.714819	NA	ENSG00000203258	NA	shZNF180	shNTC	A375	NA	6.7162	-0.0321182	0.325173	0.750126	NA	ENSG00000203258	NA	shZNF180	shNTC	SKMEL147	NA	-0.0265765	NA	FALSE
2.93493	-0.0514525	0.275811	0.203389	NA	ENSG00000251381	LINC00958	shZNF180	shNTC	A375	NA	2.38665	0.0490799	0.352101	0.458916	NA	ENSG00000251381	LINC00958	shZNF180	shNTC	SKMEL147	NA	-0.00118631	NA	FALSE
0.167336	0.00303965	0.271885	0.858925	NA	ENSG00000266625	NA	shZNF180	shNTC	A375	NA	0.498419	0.0160498	0.361661	0.628885	NA	ENSG00000266625	NA	shZNF180	shNTC	SKMEL147	NA	0.00954473	NA	FALSE
0	0	0.274662	NA	NA	ENSG00000254670	RASSF10-DT	shZNF180	shNTC	A375	NA	0	0	0.36632	NA	NA	ENSG00000254670	RASSF10-DT	shZNF180	shNTC	SKMEL147	NA	0	NA	FALSE
3.20295	-0.00402638	0.255265	0.928039	NA	ENSG00000189431	RASSF10	shZNF180	shNTC	A375	NA	0	0	0.36632	NA	NA	ENSG00000189431	RASSF10	shZNF180	shNTC	SKMEL147	NA	-0.00201319	NA	FALSE
1.17068	0.0054927	0.268241	0.833395	NA	ENSG00000255558	NA	shZNF180	shNTC	A375	NA	0.17588	-0.00948282	0.361984	0.755222	NA	ENSG00000255558	NA	shZNF180	shNTC	SKMEL147	NA	-0.00199506	NA	FALSE
0	0	0.274662	NA	NA	ENSG00000255018	NA	shZNF180	shNTC	A375	NA	0	0	0.36632	NA	NA	ENSG00000255018	NA	shZNF180	shNTC	SKMEL147	NA	0	NA	FALSE
357.807	-0.0353544	0.109115	0.669948	0.819581	ENSG00000133794	ARNTL	shZNF180	shNTC	A375	NA	530.998	0.249789	0.121151	0.0219118	0.0663472	ENSG00000133794	ARNTL	shZNF180	shNTC	SKMEL147	NA	0.107217	NA	FALSE
2.19209	0.0195815	0.266257	0.560471	NA	ENSG00000222162	RN7SKP151	shZNF180	shNTC	A375	NA	1.99017	0.0659105	0.361292	0.255595	NA	ENSG00000222162	RN7SKP151	shZNF180	shNTC	SKMEL147	NA	0.042746	NA	FALSE
623.311	0.233016	0.103456	0.00487851	0.0220261	ENSG00000148925	BTBD10	shZNF180	shNTC	A375	UP	1449.73	-0.164981	0.0879099	0.0476064	0.123223	ENSG00000148925	BTBD10	shZNF180	shNTC	SKMEL147	NA	0.0340174	NA	FALSE
0	0	0.274662	NA	NA	ENSG00000254583	NA	shZNF180	shNTC	A375	NA	0	0	0.36632	NA	NA	ENSG00000254583	NA	shZNF180	shNTC	SKMEL147	NA	0	NA	FALSE
0	0	0.274662	NA	NA	ENSG00000255401	NA	shZNF180	shNTC	A375	NA	0	0	0.36632	NA	NA	ENSG00000255401	NA	shZNF180	shNTC	SKMEL147	NA	0	NA	FALSE
0.172778	0.00306402	0.271888	0.857781	NA	ENSG00000152266	PTH	shZNF180	shNTC	A375	NA	0	0	0.36632	NA	NA	ENSG00000152266	PTH	shZNF180	shNTC	SKMEL147	NA	0.00153201	NA	FALSE
0	0	0.274662	NA	NA	ENSG00000228901	NA	shZNF180	shNTC	A375	NA	0	0	0.36632	NA	NA	ENSG00000228901	NA	shZNF180	shNTC	SKMEL147	NA	0	NA	FALSE
2629.69	-0.167474	0.0535054	0.000800094	0.00469432	ENSG00000197601	FAR1	shZNF180	shNTC	A375	DN	2993.28	-0.488107	0.0767648	2.6591786694369e-11	5.53250688158055e-10	ENSG00000197601	FAR1	shZNF180	shNTC	SKMEL147	DN	-0.327791	DN	FALSE
19.0245	-0.0274085	0.215904	0.719339	NA	ENSG00000254791	NA	shZNF180	shNTC	A375	NA	13.0113	0.0188498	0.301055	0.878098	NA	ENSG00000254791	NA	shZNF180	shNTC	SKMEL147	NA	-0.00427933	NA	FALSE
3.68274	-0.0956166	0.30483	0.0535657	NA	ENSG00000240454	NA	shZNF180	shNTC	A375	NA	3.82689	-0.0799972	0.346906	0.346713	NA	ENSG00000240454	NA	shZNF180	shNTC	SKMEL147	NA	-0.0878069	NA	FALSE
6.50272	-0.0221551	0.245644	0.694831	NA	ENSG00000200685	NA	shZNF180	shNTC	A375	NA	2.44191	-0.0127324	0.344784	0.858072	NA	ENSG00000200685	NA	shZNF180	shNTC	SKMEL147	NA	-0.0174437	NA	FALSE
0	0	0.274662	NA	NA	ENSG00000255075	NA	shZNF180	shNTC	A375	NA	0.159739	-0.00946892	0.361982	0.755598	NA	ENSG00000255075	NA	shZNF180	shNTC	SKMEL147	NA	-0.00473446	NA	FALSE
0	0	0.274662	NA	NA	ENSG00000255088	NA	shZNF180	shNTC	A375	NA	0	0	0.36632	NA	NA	ENSG00000255088	NA	shZNF180	shNTC	SKMEL147	NA	0	NA	FALSE
0	0	0.274662	NA	NA	ENSG00000255411	LINC02548	shZNF180	shNTC	A375	NA	0	0	0.36632	NA	NA	ENSG00000255411	LINC02548	shZNF180	shNTC	SKMEL147	NA	0	NA	FALSE
0.167336	0.00303965	0.271885	0.858925	NA	ENSG00000254927	NA	shZNF180	shNTC	A375	NA	0	0	0.36632	NA	NA	ENSG00000254927	NA	shZNF180	shNTC	SKMEL147	NA	0.00151982	NA	FALSE
0	0	0.274662	NA	NA	ENSG00000254930	LINC02545	shZNF180	shNTC	A375	NA	0	0	0.36632	NA	NA	ENSG00000254930	LINC02545	shZNF180	shNTC	SKMEL147	NA	0	NA	FALSE
0	0	0.274662	NA	NA	ENSG00000201856	RNA5SP331	shZNF180	shNTC	A375	NA	0	0	0.36632	NA	NA	ENSG00000201856	RNA5SP331	shZNF180	shNTC	SKMEL147	NA	0	NA	FALSE
0.167067	0.00306123	0.271887	0.857912	NA	ENSG00000254438	LINC02683	shZNF180	shNTC	A375	NA	0.334862	0.0100559	0.362064	0.739645	NA	ENSG00000254438	LINC02683	shZNF180	shNTC	SKMEL147	NA	0.00655855	NA	FALSE
28.0243	-0.07222	0.215345	0.392959	0.602755	ENSG00000262655	SPON1	shZNF180	shNTC	A375	NA	74.0354	0.618678	0.328019	0.00144254	0.00657328	ENSG00000262655	SPON1	shZNF180	shNTC	SKMEL147	UP	0.273229	NA	FALSE
0	0	0.274662	NA	NA	ENSG00000277787	NA	shZNF180	shNTC	A375	NA	0	0	0.36632	NA	NA	ENSG00000277787	NA	shZNF180	shNTC	SKMEL147	NA	0	NA	FALSE
0	0	0.274662	NA	NA	ENSG00000212365	RNA5SP332	shZNF180	shNTC	A375	NA	0	0	0.36632	NA	NA	ENSG00000212365	RNA5SP332	shZNF180	shNTC	SKMEL147	NA	0	NA	FALSE
4.22345	-0.0678703	0.274604	0.192866	NA	ENSG00000254418	NA	shZNF180	shNTC	A375	NA	9.46717	0.0192778	0.315207	0.861468	NA	ENSG00000254418	NA	shZNF180	shNTC	SKMEL147	NA	-0.0242962	NA	FALSE
613.714	0.060702	0.0921665	0.422355	0.630832	ENSG00000133818	RRAS2	shZNF180	shNTC	A375	NA	2170.35	0.483381	0.0839876	1.16424595332112e-09	1.9068217901417e-08	ENSG00000133818	RRAS2	shZNF180	shNTC	SKMEL147	UP	0.272041	NA	FALSE
0.4676	-0.00610077	0.271959	0.727574	NA	ENSG00000255074	NA	shZNF180	shNTC	A375	NA	1.16442	0.0568089	0.364157	0.234239	NA	ENSG00000255074	NA	shZNF180	shNTC	SKMEL147	NA	0.0253541	NA	FALSE
4639.87	0.0936763	0.0443748	0.0260857	0.0850598	ENSG00000129083	COPB1	shZNF180	shNTC	A375	NA	4246.64	-0.103222	0.0731578	0.143288	0.286434	ENSG00000129083	COPB1	shZNF180	shNTC	SKMEL147	NA	-0.00477283	NA	FALSE
8.63357	-0.00641622	0.235379	0.918352	NA	ENSG00000251991	RNU7-49P	shZNF180	shNTC	A375	NA	3.04107	-0.0292838	0.34179	0.708373	NA	ENSG00000251991	RNU7-49P	shZNF180	shNTC	SKMEL147	NA	-0.01785	NA	FALSE
0.51151	0.00679806	0.271949	0.701579	NA	ENSG00000256206	NA	shZNF180	shNTC	A375	NA	0.159739	-0.00946892	0.361982	0.755598	NA	ENSG00000256206	NA	shZNF180	shNTC	SKMEL147	NA	-0.00133543	NA	FALSE
1058.14	-0.102545	0.075508	0.119744	0.269428	ENSG00000129084	PSMA1	shZNF180	shNTC	A375	NA	780.236	-0.358391	0.120348	0.000918347	0.0044278	ENSG00000129084	PSMA1	shZNF180	shNTC	SKMEL147	DN	-0.230468	NA	FALSE
243.444	-0.43892	0.177958	0.000406937	0.00263039	ENSG00000152270	PDE3B	shZNF180	shNTC	A375	DN	124.312	-0.674449	0.2433	0.000123975	0.000769279	ENSG00000152270	PDE3B	shZNF180	shNTC	SKMEL147	DN	-0.556684	DN	FALSE
2.03416	-0.000343998	0.263964	0.991714	NA	ENSG00000255040	NA	shZNF180	shNTC	A375	NA	4.29805	-0.0283176	0.333828	0.752207	NA	ENSG00000255040	NA	shZNF180	shNTC	SKMEL147	NA	-0.0143308	NA	FALSE
160.616	0.0659926	0.148908	0.472747	0.674739	ENSG00000186104	CYP2R1	shZNF180	shNTC	A375	NA	167.061	-0.0676776	0.171896	0.62413	0.778133	ENSG00000186104	CYP2R1	shZNF180	shNTC	SKMEL147	NA	-0.000842479	NA	FALSE
0	0	0.274662	NA	NA	ENSG00000175868	CALCB	shZNF180	shNTC	A375	NA	5.02569	-0.456248	0.776464	0.000274317	NA	ENSG00000175868	CALCB	shZNF180	shNTC	SKMEL147	NA	-0.228124	NA	FALSE
0	0	0.274662	NA	NA	ENSG00000253179	CALCP	shZNF180	shNTC	A375	NA	0	0	0.36632	NA	NA	ENSG00000253179	CALCP	shZNF180	shNTC	SKMEL147	NA	0	NA	FALSE
0.510973	0.00700077	0.271979	0.69269	NA	ENSG00000110680	CALCA	shZNF180	shNTC	A375	NA	0	0	0.36632	NA	NA	ENSG00000110680	CALCA	shZNF180	shNTC	SKMEL147	NA	0.00350038	NA	FALSE
0	0	0.274662	NA	NA	ENSG00000250640	NA	shZNF180	shNTC	A375	NA	0	0	0.36632	NA	NA	ENSG00000250640	NA	shZNF180	shNTC	SKMEL147	NA	0	NA	FALSE
1.35421	0.0315168	0.27475	0.24174	NA	ENSG00000188487	INSC	shZNF180	shNTC	A375	NA	4.4782	-0.186588	0.398583	0.0369355	NA	ENSG00000188487	INSC	shZNF180	shNTC	SKMEL147	NA	-0.0775358	NA	FALSE
0	0	0.274662	NA	NA	ENSG00000276762	NA	shZNF180	shNTC	A375	NA	0	0	0.36632	NA	NA	ENSG00000276762	NA	shZNF180	shNTC	SKMEL147	NA	0	NA	FALSE
0	0	0.274662	NA	NA	ENSG00000253072	NA	shZNF180	shNTC	A375	NA	0	0	0.36632	NA	NA	ENSG00000253072	NA	shZNF180	shNTC	SKMEL147	NA	0	NA	FALSE
0	0	0.274662	NA	NA	ENSG00000254946	LINC02751	shZNF180	shNTC	A375	NA	0	0	0.36632	NA	NA	ENSG00000254946	LINC02751	shZNF180	shNTC	SKMEL147	NA	0	NA	FALSE
0	0	0.274662	NA	NA	ENSG00000254789	NA	shZNF180	shNTC	A375	NA	0	0	0.36632	NA	NA	ENSG00000254789	NA	shZNF180	shNTC	SKMEL147	NA	0	NA	FALSE
0	0	0.274662	NA	NA	ENSG00000254695	NA	shZNF180	shNTC	A375	NA	0	0	0.36632	NA	NA	ENSG00000254695	NA	shZNF180	shNTC	SKMEL147	NA	0	NA	FALSE
0.651545	-0.0181878	0.273108	0.371403	NA	ENSG00000254645	NA	shZNF180	shNTC	A375	NA	0	0	0.36632	NA	NA	ENSG00000254645	NA	shZNF180	shNTC	SKMEL147	NA	-0.00909391	NA	FALSE
0.150132	-0.00482263	0.271964	0.77899	NA	ENSG00000254661	LINC02682	shZNF180	shNTC	A375	NA	0	0	0.36632	NA	NA	ENSG00000254661	LINC02682	shZNF180	shNTC	SKMEL147	NA	-0.00241131	NA	FALSE
277.923	-0.566055	0.167941	1.31219110139584e-05	0.000123894	ENSG00000110693	SOX6	shZNF180	shNTC	A375	DN	86.4766	-0.111761	0.210685	0.455175	0.638733	ENSG00000110693	SOX6	shZNF180	shNTC	SKMEL147	NA	-0.338908	NA	FALSE
0	0	0.274662	NA	NA	ENSG00000274140	NA	shZNF180	shNTC	A375	NA	0	0	0.36632	NA	NA	ENSG00000274140	NA	shZNF180	shNTC	SKMEL147	NA	0	NA	FALSE
0.767667	-0.0224171	0.273746	0.304841	NA	ENSG00000254878	NA	shZNF180	shNTC	A375	NA	0.159739	-0.00946892	0.361982	0.755598	NA	ENSG00000254878	NA	shZNF180	shNTC	SKMEL147	NA	-0.015943	NA	FALSE
0	0	0.274662	NA	NA	ENSG00000221556	NA	shZNF180	shNTC	A375	NA	0.17588	-0.00948282	0.361984	0.755222	NA	ENSG00000221556	NA	shZNF180	shNTC	SKMEL147	NA	-0.00474141	NA	FALSE
0.530516	0.00529761	0.272001	0.757868	NA	ENSG00000213785	NA	shZNF180	shNTC	A375	NA	0.346963	0.0087838	0.361949	0.772619	NA	ENSG00000213785	NA	shZNF180	shNTC	SKMEL147	NA	0.0070407	NA	FALSE
0	0	0.274662	NA	NA	ENSG00000241943	RN7SL188P	shZNF180	shNTC	A375	NA	0.16728	0.00457262	0.361807	0.879972	NA	ENSG00000241943	RN7SL188P	shZNF180	shNTC	SKMEL147	NA	0.00228631	NA	FALSE
3341.29	-0.127872	0.0482657	0.00500403	0.0224895	ENSG00000110696	C11orf58	shZNF180	shNTC	A375	DN	4037.33	-0.322277	0.0712057	2.60562380535345e-06	2.31083830618063e-05	ENSG00000110696	C11orf58	shZNF180	shNTC	SKMEL147	DN	-0.225074	DN	FALSE
54.8134	0.21247	0.248997	0.0546353	0.150933	ENSG00000166689	PLEKHA7	shZNF180	shNTC	A375	NA	169.322	1.06028	0.288539	5.56261466918051e-07	5.71346055084765e-06	ENSG00000166689	PLEKHA7	shZNF180	shNTC	SKMEL147	UP	0.636376	NA	FALSE
59.1456	-0.0777999	0.190944	0.394338	0.60381	ENSG00000199883	NA	shZNF180	shNTC	A375	NA	200.282	0.3356	0.202272	0.0269948	0.0783218	ENSG00000199883	NA	shZNF180	shNTC	SKMEL147	NA	0.1289	NA	FALSE
310.6	-0.242518	0.14581	0.0160027	0.0575762	ENSG00000244398	RPL36AP37	shZNF180	shNTC	A375	NA	274.535	-0.13797	0.148032	0.274977	0.455535	ENSG00000244398	RPL36AP37	shZNF180	shNTC	SKMEL147	NA	-0.190244	NA	FALSE
0	0	0.274662	NA	NA	ENSG00000266493	NA	shZNF180	shNTC	A375	NA	0	0	0.36632	NA	NA	ENSG00000266493	NA	shZNF180	shNTC	SKMEL147	NA	0	NA	FALSE
0.668805	0.0129537	0.272245	0.505231	NA	ENSG00000184669	OR7E14P	shZNF180	shNTC	A375	NA	0.670327	0.010529	0.361667	0.739974	NA	ENSG00000184669	OR7E14P	shZNF180	shNTC	SKMEL147	NA	0.0117413	NA	FALSE
0.172778	0.00306402	0.271888	0.857781	NA	ENSG00000264378	NA	shZNF180	shNTC	A375	NA	0	0	0.36632	NA	NA	ENSG00000264378	NA	shZNF180	shNTC	SKMEL147	NA	0.00153201	NA	FALSE
3.93937	-0.00966532	0.253675	0.836495	NA	ENSG00000221322	NA	shZNF180	shNTC	A375	NA	2.72091	0.065776	0.354073	0.344147	NA	ENSG00000221322	NA	shZNF180	shNTC	SKMEL147	NA	0.0280553	NA	FALSE
8437.66	-0.183976	0.0343666	3.603599087555e-08	5.61233798487526e-07	ENSG00000110700	RPS13	shZNF180	shNTC	A375	DN	10539.4	-0.149251	0.0827803	0.0586387	0.145349	ENSG00000110700	RPS13	shZNF180	shNTC	SKMEL147	NA	-0.166614	NA	FALSE
51.3564	-0.0832465	0.191804	0.365498	0.576009	ENSG00000272034	SNORD14A	shZNF180	shNTC	A375	NA	18.3721	-0.0416716	0.289724	0.751898	0.863889	ENSG00000272034	SNORD14A	shZNF180	shNTC	SKMEL147	NA	-0.062459	NA	FALSE
0	0	0.274662	NA	NA	ENSG00000201403	SNORD14B	shZNF180	shNTC	A375	NA	0	0	0.36632	NA	NA	ENSG00000201403	SNORD14B	shZNF180	shNTC	SKMEL147	NA	0	NA	FALSE
2919.76	0.0886685	0.0505543	0.0607657	0.16342	ENSG00000011405	PIK3C2A	shZNF180	shNTC	A375	NA	4019.8	0.101938	0.0709522	0.136995	0.277294	ENSG00000011405	PIK3C2A	shZNF180	shNTC	SKMEL147	NA	0.0953033	NA	FALSE
1.48955	0.0141283	0.267081	0.641712	NA	ENSG00000278353	NA	shZNF180	shNTC	A375	NA	1.04089	0.0270934	0.360488	0.504183	NA	ENSG00000278353	NA	shZNF180	shNTC	SKMEL147	NA	0.0206109	NA	FALSE
0.811308	-0.0141627	0.269956	0.573567	NA	ENSG00000201586	RNU6-593P	shZNF180	shNTC	A375	NA	2.58278	0.0432467	0.353382	0.485138	NA	ENSG00000201586	RNU6-593P	shZNF180	shNTC	SKMEL147	NA	0.014542	NA	FALSE
7.04606	-0.075882	0.269584	0.205922	NA	ENSG00000240808	RPL34P24	shZNF180	shNTC	A375	NA	4.29042	-0.0558382	0.342202	0.504089	NA	ENSG00000240808	RPL34P24	shZNF180	shNTC	SKMEL147	NA	-0.0658601	NA	FALSE
4.31447	-0.0535813	0.266657	0.287102	NA	ENSG00000213779	NA	shZNF180	shNTC	A375	NA	1.80325	0.0331728	0.351896	0.590333	NA	ENSG00000213779	NA	shZNF180	shNTC	SKMEL147	NA	-0.0102042	NA	FALSE
1112.4	0.141861	0.0803163	0.0400699	0.11886	ENSG00000070081	NUCB2	shZNF180	shNTC	A375	NA	588.848	-0.405335	0.123539	0.000237313	0.00136059	ENSG00000070081	NUCB2	shZNF180	shNTC	SKMEL147	DN	-0.131737	NA	FALSE
0.344174	0.00532867	0.271999	0.756654	NA	ENSG00000197149	RPS2P40	shZNF180	shNTC	A375	NA	0.331139	0.00997823	0.36206	0.741556	NA	ENSG00000197149	RPS2P40	shZNF180	shNTC	SKMEL147	NA	0.00765345	NA	FALSE
838.953	0.218206	0.0913085	0.00410552	0.0190557	ENSG00000188211	NCR3LG1	shZNF180	shNTC	A375	UP	932.771	0.531272	0.110431	1.29445771894936e-07	1.51649601064612e-06	ENSG00000188211	NCR3LG1	shZNF180	shNTC	SKMEL147	UP	0.374739	UP	FALSE
114.41	0.204502	0.193394	0.0589351	0.159632	ENSG00000260196	NA	shZNF180	shNTC	A375	NA	107.579	0.471589	0.259592	0.00612001	0.0226715	ENSG00000260196	NA	shZNF180	shNTC	SKMEL147	UP	0.338045	NA	FALSE
3.66475	-0.011977	0.254837	0.794231	NA	ENSG00000187486	KCNJ11	shZNF180	shNTC	A375	NA	1.13663	0.0022723	0.355568	0.962444	NA	ENSG00000187486	KCNJ11	shZNF180	shNTC	SKMEL147	NA	-0.00485233	NA	FALSE
1.82276	0.0134308	0.264767	0.690945	NA	ENSG00000006071	ABCC8	shZNF180	shNTC	A375	NA	0.302911	0.00672837	0.361861	0.824602	NA	ENSG00000006071	ABCC8	shZNF180	shNTC	SKMEL147	NA	0.0100796	NA	FALSE
0.819277	-0.00936601	0.270015	0.68791	NA	ENSG00000255035	NA	shZNF180	shNTC	A375	NA	0.515302	-0.0167761	0.361331	0.626483	NA	ENSG00000255035	NA	shZNF180	shNTC	SKMEL147	NA	-0.0130711	NA	FALSE
0.345555	0.00429195	0.271942	0.8023	NA	ENSG00000006611	USH1C	shZNF180	shNTC	A375	NA	0.179683	0.00455782	0.361806	0.880364	NA	ENSG00000006611	USH1C	shZNF180	shNTC	SKMEL147	NA	0.00442489	NA	FALSE
0.345555	0.00429195	0.271942	0.8023	NA	ENSG00000188162	OTOG	shZNF180	shNTC	A375	NA	1.02909	0.0394584	0.361825	0.358056	NA	ENSG00000188162	OTOG	shZNF180	shNTC	SKMEL147	NA	0.0218752	NA	FALSE
0	0	0.274662	NA	NA	ENSG00000254586	NA	shZNF180	shNTC	A375	NA	0	0	0.36632	NA	NA	ENSG00000254586	NA	shZNF180	shNTC	SKMEL147	NA	0	NA	FALSE
0	0	0.274662	NA	NA	ENSG00000255335	LINC02729	shZNF180	shNTC	A375	NA	0	0	0.36632	NA	NA	ENSG00000255335	LINC02729	shZNF180	shNTC	SKMEL147	NA	0	NA	FALSE
0	0	0.274662	NA	NA	ENSG00000129152	MYOD1	shZNF180	shNTC	A375	NA	0	0	0.36632	NA	NA	ENSG00000129152	MYOD1	shZNF180	shNTC	SKMEL147	NA	0	NA	FALSE
5.31661	-0.0214319	0.24798	0.693283	NA	ENSG00000129159	KCNC1	shZNF180	shNTC	A375	NA	3.02951	-0.0357963	0.343441	0.641627	NA	ENSG00000129159	KCNC1	shZNF180	shNTC	SKMEL147	NA	-0.0286141	NA	FALSE
239.885	-0.113706	0.1337	0.214754	0.406704	ENSG00000129158	SERGEF	shZNF180	shNTC	A375	NA	237.299	-0.0929211	0.163534	0.489459	0.668836	ENSG00000129158	SERGEF	shZNF180	shNTC	SKMEL147	NA	-0.103314	NA	TRUE
0	0	0.274662	NA	NA	ENSG00000255448	NA	shZNF180	shNTC	A375	NA	0	0	0.36632	NA	NA	ENSG00000255448	NA	shZNF180	shNTC	SKMEL147	NA	0	NA	FALSE
23.7249	-0.0975749	0.230447	0.256032	0.459338	ENSG00000129167	TPH1	shZNF180	shNTC	A375	NA	8.76434	-0.0324357	0.316507	0.768277	NA	ENSG00000129167	TPH1	shZNF180	shNTC	SKMEL147	NA	-0.0650053	NA	FALSE
1417.13	-0.325809	0.0737588	6.61295993502859e-07	8.27540650580745e-06	ENSG00000166788	SAAL1	shZNF180	shNTC	A375	DN	1169.31	-0.370689	0.0956829	3.31589400745745e-05	0.00023512	ENSG00000166788	SAAL1	shZNF180	shNTC	SKMEL147	DN	-0.348249	DN	FALSE
6.94384	-0.0422696	0.248968	0.476778	NA	ENSG00000255254	NA	shZNF180	shNTC	A375	NA	1.30149	-0.0524982	0.361659	0.29521	NA	ENSG00000255254	NA	shZNF180	shNTC	SKMEL147	NA	-0.0473839	NA	FALSE
0.150132	-0.00482263	0.271964	0.77899	NA	ENSG00000166787	SAA3P	shZNF180	shNTC	A375	NA	0	0	0.36632	NA	NA	ENSG00000166787	SAA3P	shZNF180	shNTC	SKMEL147	NA	-0.00241131	NA	FALSE
0	0	0.274662	NA	NA	ENSG00000148965	SAA4	shZNF180	shNTC	A375	NA	0	0	0.36632	NA	NA	ENSG00000148965	SAA4	shZNF180	shNTC	SKMEL147	NA	0	NA	FALSE
47.9169	0.403019	0.356665	0.00555695	0.0245054	ENSG00000179826	MRGPRX3	shZNF180	shNTC	A375	UP	1.20642	-0.0562923	0.363468	0.248397	NA	ENSG00000179826	MRGPRX3	shZNF180	shNTC	SKMEL147	NA	0.173363	NA	FALSE
0.167138	-0.0049031	0.271977	0.775129	NA	ENSG00000255470	NA	shZNF180	shNTC	A375	NA	0	0	0.36632	NA	NA	ENSG00000255470	NA	shZNF180	shNTC	SKMEL147	NA	-0.00245155	NA	FALSE
0	0	0.274662	NA	NA	ENSG00000254857	MRGPRX12P	shZNF180	shNTC	A375	NA	0	0	0.36632	NA	NA	ENSG00000254857	MRGPRX12P	shZNF180	shNTC	SKMEL147	NA	0	NA	FALSE
116.879	-0.324509	0.244562	0.0116133	0.0444797	ENSG00000179817	MRGPRX4	shZNF180	shNTC	A375	DN	19.214	-1.03847	0.678351	9.2889010998234e-05	0.000593491	ENSG00000179817	MRGPRX4	shZNF180	shNTC	SKMEL147	DN	-0.68149	DN	FALSE
0	0	0.274662	NA	NA	ENSG00000221037	NA	shZNF180	shNTC	A375	NA	0	0	0.36632	NA	NA	ENSG00000221037	NA	shZNF180	shNTC	SKMEL147	NA	0	NA	FALSE
0	0	0.274662	NA	NA	ENSG00000255138	NA	shZNF180	shNTC	A375	NA	0	0	0.36632	NA	NA	ENSG00000255138	NA	shZNF180	shNTC	SKMEL147	NA	0	NA	FALSE
0	0	0.274662	NA	NA	ENSG00000254546	MRGPRX13P	shZNF180	shNTC	A375	NA	0	0	0.36632	NA	NA	ENSG00000254546	MRGPRX13P	shZNF180	shNTC	SKMEL147	NA	0	NA	FALSE
0.334205	-0.00264074	0.271864	0.877366	NA	ENSG00000189332	SLC25A51P4	shZNF180	shNTC	A375	NA	0.331139	0.00997823	0.36206	0.741556	NA	ENSG00000189332	SLC25A51P4	shZNF180	shNTC	SKMEL147	NA	0.00366875	NA	FALSE
0	0	0.274662	NA	NA	ENSG00000255071	SAA2-SAA4	shZNF180	shNTC	A375	NA	0	0	0.36632	NA	NA	ENSG00000255071	SAA2-SAA4	shZNF180	shNTC	SKMEL147	NA	0	NA	FALSE
0.345555	0.00429195	0.271942	0.8023	NA	ENSG00000134339	SAA2	shZNF180	shNTC	A375	NA	0.997045	0.0204566	0.359057	0.626633	NA	ENSG00000134339	SAA2	shZNF180	shNTC	SKMEL147	NA	0.0123743	NA	FALSE
0	0	0.274662	NA	NA	ENSG00000200336	RNA5SP333	shZNF180	shNTC	A375	NA	0	0	0.36632	NA	NA	ENSG00000200336	RNA5SP333	shZNF180	shNTC	SKMEL147	NA	0	NA	FALSE
7.62211	0.0303644	0.244596	0.607918	NA	ENSG00000212789	NA	shZNF180	shNTC	A375	NA	8.84787	0.0100301	0.31745	0.925888	NA	ENSG00000212789	NA	shZNF180	shNTC	SKMEL147	NA	0.0201973	NA	FALSE
0.991588	-0.010508	0.267579	0.71161	NA	ENSG00000173432	SAA1	shZNF180	shNTC	A375	NA	1.65252	-0.000160914	0.352826	0.997652	NA	ENSG00000173432	SAA1	shZNF180	shNTC	SKMEL147	NA	-0.00533445	NA	FALSE
0	0	0.274662	NA	NA	ENSG00000201695	RNA5SP334	shZNF180	shNTC	A375	NA	0	0	0.36632	NA	NA	ENSG00000201695	RNA5SP334	shZNF180	shNTC	SKMEL147	NA	0	NA	FALSE
2226.34	-0.023486	0.0556369	0.647901	0.80702	ENSG00000110756	HPS5	shZNF180	shNTC	A375	NA	1216.24	-0.149486	0.0952112	0.094381	0.209165	ENSG00000110756	HPS5	shZNF180	shNTC	SKMEL147	NA	-0.0864861	NA	FALSE
1563.79	0.0623316	0.0650018	0.287182	0.494405	ENSG00000110768	GTF2H1	shZNF180	shNTC	A375	NA	2007.28	-0.0141185	0.0829387	0.858394	0.927853	ENSG00000110768	GTF2H1	shZNF180	shNTC	SKMEL147	NA	0.0241065	NA	FALSE
0	0	0.274662	NA	NA	ENSG00000264603	MIR3159	shZNF180	shNTC	A375	NA	0	0	0.36632	NA	NA	ENSG00000264603	MIR3159	shZNF180	shNTC	SKMEL147	NA	0	NA	FALSE
30704.5	-0.0589519	0.0263718	0.0220307	0.0746377	ENSG00000134333	LDHA	shZNF180	shNTC	A375	NA	20399.3	-0.537044	0.0703652	1.95993710087323e-15	6.42259744464669e-14	ENSG00000134333	LDHA	shZNF180	shNTC	SKMEL147	DN	-0.297998	NA	FALSE
31.7966	-0.156646	0.247334	0.109328	0.251422	ENSG00000256006	NA	shZNF180	shNTC	A375	NA	8.96746	0.113034	0.330767	0.312337	NA	ENSG00000256006	NA	shZNF180	shNTC	SKMEL147	NA	-0.0218061	NA	FALSE
76.4034	0.0942516	0.178626	0.319371	0.529369	ENSG00000166796	LDHC	shZNF180	shNTC	A375	NA	0.486016	0.010526	0.362019	0.730192	NA	ENSG00000166796	LDHC	shZNF180	shNTC	SKMEL147	NA	0.0523888	NA	FALSE
0.680029	0.00247404	0.270149	0.90898	NA	ENSG00000256734	NA	shZNF180	shNTC	A375	NA	0	0	0.36632	NA	NA	ENSG00000256734	NA	shZNF180	shNTC	SKMEL147	NA	0.00123702	NA	FALSE
18.4653	0.00108722	0.215149	0.988422	NA	ENSG00000166800	LDHAL6A	shZNF180	shNTC	A375	NA	10.1078	0.0228564	0.312593	0.839966	NA	ENSG00000166800	LDHAL6A	shZNF180	shNTC	SKMEL147	NA	0.0119718	NA	FALSE
1777.15	0.0282425	0.0615841	0.614404	0.785263	ENSG00000074319	TSG101	shZNF180	shNTC	A375	NA	1940.9	-0.321093	0.0833891	5.03538977427574e-05	0.000342337	ENSG00000074319	TSG101	shZNF180	shNTC	SKMEL147	DN	-0.146425	NA	FALSE
8.54732	-0.0221788	0.237531	0.723665	NA	ENSG00000256464	NA	shZNF180	shNTC	A375	NA	8.23855	-0.0557693	0.327789	0.582138	NA	ENSG00000256464	NA	shZNF180	shNTC	SKMEL147	NA	-0.038974	NA	FALSE
7.02985	-0.0400997	0.255352	0.454715	NA	ENSG00000256588	NA	shZNF180	shNTC	A375	NA	2.5844	0.0421026	0.351564	0.516371	NA	ENSG00000256588	NA	shZNF180	shNTC	SKMEL147	NA	0.00100145	NA	FALSE
6.98512	-0.0271707	0.249473	0.617568	NA	ENSG00000256361	NA	shZNF180	shNTC	A375	NA	5.43072	-0.00921414	0.327867	0.923496	NA	ENSG00000256361	NA	shZNF180	shNTC	SKMEL147	NA	-0.0181924	NA	FALSE
629.353	-0.0118921	0.0957232	0.877788	0.939933	ENSG00000151116	UEVLD	shZNF180	shNTC	A375	NA	1112.68	-0.538781	0.09985	5.56802318690006e-09	8.2383450638845e-08	ENSG00000151116	UEVLD	shZNF180	shNTC	SKMEL147	DN	-0.275336	NA	TRUE
0	0	0.274662	NA	NA	ENSG00000274589	NA	shZNF180	shNTC	A375	NA	0	0	0.36632	NA	NA	ENSG00000274589	NA	shZNF180	shNTC	SKMEL147	NA	0	NA	FALSE
10.769	-0.00510599	0.230271	0.938441	NA	ENSG00000256282	NA	shZNF180	shNTC	A375	NA	5.10778	0.0218079	0.331732	0.812184	NA	ENSG00000256282	NA	shZNF180	shNTC	SKMEL147	NA	0.00835093	NA	FALSE
18.4446	0.0896752	0.241442	0.260478	NA	ENSG00000247595	SPTY2D1OS	shZNF180	shNTC	A375	NA	11.0132	0.0148498	0.307944	0.899057	NA	ENSG00000247595	SPTY2D1OS	shZNF180	shNTC	SKMEL147	NA	0.0522625	NA	FALSE
3.69066	-0.00494918	0.252918	0.916469	NA	ENSG00000279837	NA	shZNF180	shNTC	A375	NA	3.30348	0.0363011	0.342863	0.641293	NA	ENSG00000279837	NA	shZNF180	shNTC	SKMEL147	NA	0.015676	NA	FALSE
1851.13	-0.223121	0.0624886	8.89599701492715e-05	0.00068967	ENSG00000179119	SPTY2D1	shZNF180	shNTC	A375	DN	1806.31	-0.0198612	0.0836369	0.803284	0.896326	ENSG00000179119	SPTY2D1	shZNF180	shNTC	SKMEL147	NA	-0.121491	NA	FALSE
2.01119	-0.00679023	0.262447	0.849663	NA	ENSG00000257043	NA	shZNF180	shNTC	A375	NA	2.03869	0.00532244	0.348968	0.932577	NA	ENSG00000257043	NA	shZNF180	shNTC	SKMEL147	NA	-0.000733894	NA	FALSE
86.7643	0.0350629	0.16121	0.698609	0.838929	ENSG00000151117	TMEM86A	shZNF180	shNTC	A375	NA	81.1701	0.27084	0.234345	0.0863014	0.195637	ENSG00000151117	TMEM86A	shZNF180	shNTC	SKMEL147	NA	0.152952	NA	FALSE
4.80298	-0.0118991	0.248571	0.819584	NA	ENSG00000179057	IGSF22	shZNF180	shNTC	A375	NA	5.67057	0.0780726	0.340501	0.396999	NA	ENSG00000179057	IGSF22	shZNF180	shNTC	SKMEL147	NA	0.0330867	NA	FALSE
0.801536	-0.0143901	0.270775	0.541539	NA	ENSG00000254966	NA	shZNF180	shNTC	A375	NA	1.51571	0.0729742	0.367675	0.157914	NA	ENSG00000254966	NA	shZNF180	shNTC	SKMEL147	NA	0.029292	NA	FALSE
0.172778	0.00306402	0.271888	0.857781	NA	ENSG00000110786	PTPN5	shZNF180	shNTC	A375	NA	0.335619	-0.0181696	0.362526	0.559444	NA	ENSG00000110786	PTPN5	shZNF180	shNTC	SKMEL147	NA	-0.00755281	NA	FALSE
0	0	0.274662	NA	NA	ENSG00000265940	NA	shZNF180	shNTC	A375	NA	0	0	0.36632	NA	NA	ENSG00000265940	NA	shZNF180	shNTC	SKMEL147	NA	0	NA	FALSE
0	0	0.274662	NA	NA	ENSG00000276789	MRGPRX8P	shZNF180	shNTC	A375	NA	0	0	0.36632	NA	NA	ENSG00000276789	MRGPRX8P	shZNF180	shNTC	SKMEL147	NA	0	NA	FALSE
0	0	0.274662	NA	NA	ENSG00000254529	MRGPRX7P	shZNF180	shNTC	A375	NA	0	0	0.36632	NA	NA	ENSG00000254529	MRGPRX7P	shZNF180	shNTC	SKMEL147	NA	0	NA	FALSE
0	0	0.274662	NA	NA	ENSG00000255511	LOC645397	shZNF180	shNTC	A375	NA	0	0	0.36632	NA	NA	ENSG00000255511	LOC645397	shZNF180	shNTC	SKMEL147	NA	0	NA	FALSE
0	0	0.274662	NA	NA	ENSG00000254541	MRGPRX6P	shZNF180	shNTC	A375	NA	0	0	0.36632	NA	NA	ENSG00000254541	MRGPRX6P	shZNF180	shNTC	SKMEL147	NA	0	NA	FALSE
0	0	0.274662	NA	NA	ENSG00000255536	MRGPRX5P	shZNF180	shNTC	A375	NA	0	0	0.36632	NA	NA	ENSG00000255536	MRGPRX5P	shZNF180	shNTC	SKMEL147	NA	0	NA	FALSE
0	0	0.274662	NA	NA	ENSG00000170255	MRGPRX1	shZNF180	shNTC	A375	NA	0	0	0.36632	NA	NA	ENSG00000170255	MRGPRX1	shZNF180	shNTC	SKMEL147	NA	0	NA	FALSE
0	0	0.274662	NA	NA	ENSG00000255244	NA	shZNF180	shNTC	A375	NA	0	0	0.36632	NA	NA	ENSG00000255244	NA	shZNF180	shNTC	SKMEL147	NA	0	NA	FALSE
0	0	0.274662	NA	NA	ENSG00000254738	MRGPRX11P	shZNF180	shNTC	A375	NA	0	0	0.36632	NA	NA	ENSG00000254738	MRGPRX11P	shZNF180	shNTC	SKMEL147	NA	0	NA	FALSE
0	0	0.274662	NA	NA	ENSG00000254720	MRGPRX10P	shZNF180	shNTC	A375	NA	0	0	0.36632	NA	NA	ENSG00000254720	MRGPRX10P	shZNF180	shNTC	SKMEL147	NA	0	NA	FALSE
0	0	0.274662	NA	NA	ENSG00000255424	MRGPRX9P	shZNF180	shNTC	A375	NA	0	0	0.36632	NA	NA	ENSG00000255424	MRGPRX9P	shZNF180	shNTC	SKMEL147	NA	0	NA	FALSE
0.167138	-0.0049031	0.271977	0.775129	NA	ENSG00000183695	MRGPRX2	shZNF180	shNTC	A375	NA	0	0	0.36632	NA	NA	ENSG00000183695	MRGPRX2	shZNF180	shNTC	SKMEL147	NA	-0.00245155	NA	FALSE
398.978	-0.012018	0.108521	0.884377	0.943139	ENSG00000177054	ZDHHC13	shZNF180	shNTC	A375	NA	583.158	-0.207637	0.117685	0.0514414	0.131142	ENSG00000177054	ZDHHC13	shZNF180	shNTC	SKMEL147	NA	-0.109828	NA	FALSE
0.345555	0.00429195	0.271942	0.8023	NA	ENSG00000129170	CSRP3	shZNF180	shNTC	A375	NA	1.01472	-0.0501088	0.363317	0.270673	NA	ENSG00000129170	CSRP3	shZNF180	shNTC	SKMEL147	NA	-0.0229084	NA	FALSE
1.98496	0.0148267	0.265204	0.658387	NA	ENSG00000255308	NA	shZNF180	shNTC	A375	NA	0.507019	0.0019857	0.360831	0.952626	NA	ENSG00000255308	NA	shZNF180	shNTC	SKMEL147	NA	0.00840622	NA	FALSE
314.709	-0.104386	0.119708	0.232656	0.430247	ENSG00000129173	E2F8	shZNF180	shNTC	A375	NA	201.912	-0.321468	0.178345	0.0236544	0.0705594	ENSG00000129173	E2F8	shZNF180	shNTC	SKMEL147	NA	-0.212927	NA	FALSE
0	0	0.274662	NA	NA	ENSG00000254544	PCNAP4	shZNF180	shNTC	A375	NA	0.167582	0.00457658	0.361807	0.879867	NA	ENSG00000254544	PCNAP4	shZNF180	shNTC	SKMEL147	NA	0.00228829	NA	FALSE
0.167138	-0.0049031	0.271977	0.775129	NA	ENSG00000255160	NA	shZNF180	shNTC	A375	NA	0.151456	0.00456172	0.361806	0.88026	NA	ENSG00000255160	NA	shZNF180	shNTC	SKMEL147	NA	-0.000170691	NA	FALSE
357.243	0.547898	0.159021	1.0746164462183e-05	0.000103387	ENSG00000166833	NAV2	shZNF180	shNTC	A375	UP	4677.13	0.400812	0.0807775	1.81314706178344e-07	2.05291917704215e-06	ENSG00000166833	NAV2	shZNF180	shNTC	SKMEL147	UP	0.474355	UP	FALSE
0	0	0.274662	NA	NA	ENSG00000255270	NA	shZNF180	shNTC	A375	NA	0	0	0.36632	NA	NA	ENSG00000255270	NA	shZNF180	shNTC	SKMEL147	NA	0	NA	FALSE
0	0	0.274662	NA	NA	ENSG00000200687	RNA5SP335	shZNF180	shNTC	A375	NA	0	0	0.36632	NA	NA	ENSG00000200687	RNA5SP335	shZNF180	shNTC	SKMEL147	NA	0	NA	FALSE
0	0	0.274662	NA	NA	ENSG00000255043	NAV2-AS5	shZNF180	shNTC	A375	NA	0	0	0.36632	NA	NA	ENSG00000255043	NAV2-AS5	shZNF180	shNTC	SKMEL147	NA	0	NA	FALSE
0.521013	0.0069507	0.271921	0.697251	NA	ENSG00000254622	NAV2-AS4	shZNF180	shNTC	A375	NA	0	0	0.36632	NA	NA	ENSG00000254622	NAV2-AS4	shZNF180	shNTC	SKMEL147	NA	0.00347535	NA	FALSE
0	0	0.274662	NA	NA	ENSG00000265210	MIR4486	shZNF180	shNTC	A375	NA	0	0	0.36632	NA	NA	ENSG00000265210	MIR4486	shZNF180	shNTC	SKMEL147	NA	0	NA	FALSE
0	0	0.274662	NA	NA	ENSG00000207407	NA	shZNF180	shNTC	A375	NA	0	0	0.36632	NA	NA	ENSG00000207407	NA	shZNF180	shNTC	SKMEL147	NA	0	NA	FALSE
1.33556	-0.0124452	0.265049	0.706872	NA	ENSG00000270607	NA	shZNF180	shNTC	A375	NA	155.844	-0.133414	0.180572	0.346681	0.53169	ENSG00000270607	NA	shZNF180	shNTC	SKMEL147	NA	-0.0729298	NA	FALSE
0	0	0.274662	NA	NA	ENSG00000264309	MIR4694	shZNF180	shNTC	A375	NA	2.32062	0.0460555	0.351667	0.485172	NA	ENSG00000264309	MIR4694	shZNF180	shNTC	SKMEL147	NA	0.0230277	NA	FALSE
0.657313	0.00414405	0.270025	0.851411	NA	ENSG00000254542	NA	shZNF180	shNTC	A375	NA	12.1713	0.212377	0.351446	0.0971201	NA	ENSG00000254542	NA	shZNF180	shNTC	SKMEL147	NA	0.108261	NA	FALSE
2.00815	0.0299913	0.269093	0.386267	NA	ENSG00000254453	NAV2-AS2	shZNF180	shNTC	A375	NA	5.83361	0.0992981	0.34334	0.300409	NA	ENSG00000254453	NAV2-AS2	shZNF180	shNTC	SKMEL147	NA	0.0646447	NA	FALSE
0	0	0.274662	NA	NA	ENSG00000254894	NA	shZNF180	shNTC	A375	NA	0	0	0.36632	NA	NA	ENSG00000254894	NA	shZNF180	shNTC	SKMEL147	NA	0	NA	FALSE
0.167067	0.00306123	0.271887	0.857912	NA	ENSG00000279266	NA	shZNF180	shNTC	A375	NA	8.81528	0.164325	0.356762	0.129155	NA	ENSG00000279266	NA	shZNF180	shNTC	SKMEL147	NA	0.0836929	NA	FALSE
0	0	0.274662	NA	NA	ENSG00000109851	DBX1	shZNF180	shNTC	A375	NA	0.179683	0.00455782	0.361806	0.880364	NA	ENSG00000109851	DBX1	shZNF180	shNTC	SKMEL147	NA	0.00227891	NA	FALSE
821.135	0.164471	0.0871588	0.0248736	0.082146	ENSG00000109854	HTATIP2	shZNF180	shNTC	A375	NA	1592.18	-0.157555	0.0865661	0.0551521	0.138533	ENSG00000109854	HTATIP2	shZNF180	shNTC	SKMEL147	NA	0.00345829	NA	FALSE
1254.8	-0.112275	0.0733186	0.0816142	0.202971	ENSG00000185238	PRMT3	shZNF180	shNTC	A375	NA	681.324	-0.429409	0.115331	3.8599110359525e-05	0.000269206	ENSG00000185238	PRMT3	shZNF180	shNTC	SKMEL147	DN	-0.270842	NA	TRUE
0	0	0.274662	NA	NA	ENSG00000276401	NA	shZNF180	shNTC	A375	NA	0	0	0.36632	NA	NA	ENSG00000276401	NA	shZNF180	shNTC	SKMEL147	NA	0	NA	FALSE
0.172778	0.00306402	0.271888	0.857781	NA	ENSG00000255291	NA	shZNF180	shNTC	A375	NA	1.43574	-0.0231666	0.354342	0.668187	NA	ENSG00000255291	NA	shZNF180	shNTC	SKMEL147	NA	-0.0100513	NA	FALSE
0.167138	-0.0049031	0.271977	0.775129	NA	ENSG00000165970	SLC6A5	shZNF180	shNTC	A375	NA	0.8303	0.00249108	0.358685	0.950342	NA	ENSG00000165970	SLC6A5	shZNF180	shNTC	SKMEL147	NA	-0.00120601	NA	FALSE
0	0	0.274662	NA	NA	ENSG00000165973	NELL1	shZNF180	shNTC	A375	NA	0.510742	0.00211527	0.360805	0.949676	NA	ENSG00000165973	NELL1	shZNF180	shNTC	SKMEL147	NA	0.00105764	NA	FALSE
0	0	0.274662	NA	NA	ENSG00000254906	NA	shZNF180	shNTC	A375	NA	0	0	0.36632	NA	NA	ENSG00000254906	NA	shZNF180	shNTC	SKMEL147	NA	0	NA	FALSE
0	0	0.274662	NA	NA	ENSG00000201059	RNA5SP336	shZNF180	shNTC	A375	NA	0	0	0.36632	NA	NA	ENSG00000201059	RNA5SP336	shZNF180	shNTC	SKMEL147	NA	0	NA	FALSE
0	0	0.274662	NA	NA	ENSG00000254816	NA	shZNF180	shNTC	A375	NA	0	0	0.36632	NA	NA	ENSG00000254816	NA	shZNF180	shNTC	SKMEL147	NA	0	NA	FALSE
0	0	0.274662	NA	NA	ENSG00000255167	NA	shZNF180	shNTC	A375	NA	0	0	0.36632	NA	NA	ENSG00000255167	NA	shZNF180	shNTC	SKMEL147	NA	0	NA	FALSE
0	0	0.274662	NA	NA	ENSG00000225477	LOC100631258	shZNF180	shNTC	A375	NA	0	0	0.36632	NA	NA	ENSG00000225477	LOC100631258	shZNF180	shNTC	SKMEL147	NA	0	NA	FALSE
0	0	0.274662	NA	NA	ENSG00000252816	RNA5SP337	shZNF180	shNTC	A375	NA	0	0	0.36632	NA	NA	ENSG00000252816	RNA5SP337	shZNF180	shNTC	SKMEL147	NA	0	NA	FALSE
0	0	0.274662	NA	NA	ENSG00000254820	NA	shZNF180	shNTC	A375	NA	0	0	0.36632	NA	NA	ENSG00000254820	NA	shZNF180	shNTC	SKMEL147	NA	0	NA	FALSE
221.527	-0.553042	0.189256	5.85739595283276e-05	0.000476406	ENSG00000171714	ANO5	shZNF180	shNTC	A375	DN	139.199	-0.0816305	0.185883	0.569045	0.738075	ENSG00000171714	ANO5	shZNF180	shNTC	SKMEL147	NA	-0.317336	NA	FALSE
27.8723	0.036386	0.207726	0.653043	0.809498	ENSG00000255372	NA	shZNF180	shNTC	A375	NA	0.151456	0.00456172	0.361806	0.88026	NA	ENSG00000255372	NA	shZNF180	shNTC	SKMEL147	NA	0.0204739	NA	FALSE
138.129	-0.132774	0.159416	0.172969	0.350064	ENSG00000254768	NA	shZNF180	shNTC	A375	NA	0.470493	0.0107914	0.36205	0.723248	NA	ENSG00000254768	NA	shZNF180	shNTC	SKMEL147	NA	-0.0609915	NA	FALSE
0	0	0.274662	NA	NA	ENSG00000091664	SLC17A6	shZNF180	shNTC	A375	NA	0	0	0.36632	NA	NA	ENSG00000091664	SLC17A6	shZNF180	shNTC	SKMEL147	NA	0	NA	FALSE
0	0	0.274662	NA	NA	ENSG00000254540	NA	shZNF180	shNTC	A375	NA	0	0	0.36632	NA	NA	ENSG00000254540	NA	shZNF180	shNTC	SKMEL147	NA	0	NA	FALSE
0.176839	0.00308666	0.271889	0.85672	NA	ENSG00000255323	LINC01495	shZNF180	shNTC	A375	NA	0	0	0.36632	NA	NA	ENSG00000255323	LINC01495	shZNF180	shNTC	SKMEL147	NA	0.00154333	NA	FALSE
0	0	0.274662	NA	NA	ENSG00000255357	NA	shZNF180	shNTC	A375	NA	0	0	0.36632	NA	NA	ENSG00000255357	NA	shZNF180	shNTC	SKMEL147	NA	0	NA	FALSE
323.776	0.278242	0.143864	0.0061875	0.026698	ENSG00000183161	FANCF	shZNF180	shNTC	A375	UP	636.366	0.00878353	0.116258	0.933814	0.968783	ENSG00000183161	FANCF	shZNF180	shNTC	SKMEL147	NA	0.143513	NA	FALSE
33.6633	0.128623	0.237667	0.163821	0.337557	ENSG00000148935	GAS2	shZNF180	shNTC	A375	NA	29.212	0.0520217	0.268033	0.715663	0.841407	ENSG00000148935	GAS2	shZNF180	shNTC	SKMEL147	NA	0.0903224	NA	FALSE
0	0	0.274662	NA	NA	ENSG00000222427	RNA5SP338	shZNF180	shNTC	A375	NA	0.351761	-0.0140797	0.362231	0.646856	NA	ENSG00000222427	RNA5SP338	shZNF180	shNTC	SKMEL147	NA	-0.00703987	NA	FALSE
788.457	0.0690467	0.0836372	0.330467	0.54139	ENSG00000198168	SVIP	shZNF180	shNTC	A375	NA	1210.44	-0.689542	0.102328	3.72514174193411e-13	9.67429730357189e-12	ENSG00000198168	SVIP	shZNF180	shNTC	SKMEL147	DN	-0.310248	NA	FALSE
4.32477	-0.00577892	0.250597	0.907275	NA	ENSG00000246225	NA	shZNF180	shNTC	A375	NA	3.31464	0.0970435	0.361183	0.191662	NA	ENSG00000246225	NA	shZNF180	shNTC	SKMEL147	NA	0.0456323	NA	FALSE
0.512891	0.00700494	0.27197	0.692982	NA	ENSG00000255359	CCDC179	shZNF180	shNTC	A375	NA	1.04979	0.016656	0.356991	0.719672	NA	ENSG00000255359	CCDC179	shZNF180	shNTC	SKMEL147	NA	0.0118305	NA	FALSE
1.02302	0.015241	0.271204	0.508399	NA	ENSG00000255418	NA	shZNF180	shNTC	A375	NA	0.621949	0.0146148	0.361432	0.66277	NA	ENSG00000255418	NA	shZNF180	shNTC	SKMEL147	NA	0.0149279	NA	FALSE
0.167138	-0.0049031	0.271977	0.775129	NA	ENSG00000271491	LOC100131557	shZNF180	shNTC	A375	NA	0	0	0.36632	NA	NA	ENSG00000271491	LOC100131557	shZNF180	shNTC	SKMEL147	NA	-0.00245155	NA	FALSE
0	0	0.274662	NA	NA	ENSG00000255293	NA	shZNF180	shNTC	A375	NA	0	0	0.36632	NA	NA	ENSG00000255293	NA	shZNF180	shNTC	SKMEL147	NA	0	NA	FALSE
0	0	0.274662	NA	NA	ENSG00000275868	MIR8054	shZNF180	shNTC	A375	NA	0	0	0.36632	NA	NA	ENSG00000275868	MIR8054	shZNF180	shNTC	SKMEL147	NA	0	NA	FALSE
0	0	0.274662	NA	NA	ENSG00000254564	NA	shZNF180	shNTC	A375	NA	0	0	0.36632	NA	NA	ENSG00000254564	NA	shZNF180	shNTC	SKMEL147	NA	0	NA	FALSE
0	0	0.274662	NA	NA	ENSG00000264478	NA	shZNF180	shNTC	A375	NA	0	0	0.36632	NA	NA	ENSG00000264478	NA	shZNF180	shNTC	SKMEL147	NA	0	NA	FALSE
0	0	0.274662	NA	NA	ENSG00000254465	NA	shZNF180	shNTC	A375	NA	0	0	0.36632	NA	NA	ENSG00000254465	NA	shZNF180	shNTC	SKMEL147	NA	0	NA	FALSE
0	0	0.274662	NA	NA	ENSG00000240881	RPS2P38	shZNF180	shNTC	A375	NA	0	0	0.36632	NA	NA	ENSG00000240881	RPS2P38	shZNF180	shNTC	SKMEL147	NA	0	NA	FALSE
5.68467	0.0571205	0.263866	0.293652	NA	ENSG00000255193	NA	shZNF180	shNTC	A375	NA	0	0	0.36632	NA	NA	ENSG00000255193	NA	shZNF180	shNTC	SKMEL147	NA	0.0285603	NA	FALSE
0.670877	0.00250808	0.270182	0.907409	NA	ENSG00000254861	NA	shZNF180	shNTC	A375	NA	0	0	0.36632	NA	NA	ENSG00000254861	NA	shZNF180	shNTC	SKMEL147	NA	0.00125404	NA	FALSE
0	0	0.274662	NA	NA	ENSG00000252519	RNU6-783P	shZNF180	shNTC	A375	NA	0	0	0.36632	NA	NA	ENSG00000252519	RNU6-783P	shZNF180	shNTC	SKMEL147	NA	0	NA	FALSE
0	0	0.274662	NA	NA	ENSG00000277803	NA	shZNF180	shNTC	A375	NA	0	0	0.36632	NA	NA	ENSG00000277803	NA	shZNF180	shNTC	SKMEL147	NA	0	NA	FALSE
0	0	0.274662	NA	NA	ENSG00000254594	LINC02686	shZNF180	shNTC	A375	NA	0	0	0.36632	NA	NA	ENSG00000254594	LINC02686	shZNF180	shNTC	SKMEL147	NA	0	NA	FALSE
0	0	0.274662	NA	NA	ENSG00000207252	NA	shZNF180	shNTC	A375	NA	0	0	0.36632	NA	NA	ENSG00000207252	NA	shZNF180	shNTC	SKMEL147	NA	0	NA	FALSE
10.4032	-0.0142695	0.231415	0.828691	NA	ENSG00000187398	LUZP2	shZNF180	shNTC	A375	NA	56.0334	-0.186537	0.246787	0.227336	0.400602	ENSG00000187398	LUZP2	shZNF180	shNTC	SKMEL147	NA	-0.100403	NA	FALSE
0	0	0.274662	NA	NA	ENSG00000255489	NA	shZNF180	shNTC	A375	NA	0.539049	0.00820539	0.361915	0.787299	NA	ENSG00000255489	NA	shZNF180	shNTC	SKMEL147	NA	0.0041027	NA	FALSE
0	0	0.274662	NA	NA	ENSG00000255368	NA	shZNF180	shNTC	A375	NA	0	0	0.36632	NA	NA	ENSG00000255368	NA	shZNF180	shNTC	SKMEL147	NA	0	NA	FALSE
0	0	0.274662	NA	NA	ENSG00000265837	NA	shZNF180	shNTC	A375	NA	0	0	0.36632	NA	NA	ENSG00000265837	NA	shZNF180	shNTC	SKMEL147	NA	0	NA	FALSE
0.502007	0.00501184	0.271985	0.770294	NA	ENSG00000240298	NA	shZNF180	shNTC	A375	NA	0.151456	0.00456172	0.361806	0.88026	NA	ENSG00000240298	NA	shZNF180	shNTC	SKMEL147	NA	0.00478678	NA	FALSE
0	0	0.274662	NA	NA	ENSG00000255454	LOC107984367	shZNF180	shNTC	A375	NA	0	0	0.36632	NA	NA	ENSG00000255454	LOC107984367	shZNF180	shNTC	SKMEL147	NA	0	NA	FALSE
0.167067	0.00306123	0.271887	0.857912	NA	ENSG00000254456	NA	shZNF180	shNTC	A375	NA	0.16728	0.00457262	0.361807	0.879972	NA	ENSG00000254456	NA	shZNF180	shNTC	SKMEL147	NA	0.00381692	NA	FALSE
0	0	0.274662	NA	NA	ENSG00000254754	NA	shZNF180	shNTC	A375	NA	0	0	0.36632	NA	NA	ENSG00000254754	NA	shZNF180	shNTC	SKMEL147	NA	0	NA	FALSE
1.31987	-0.0127273	0.267025	0.67155	NA	ENSG00000255086	LOC100533706	shZNF180	shNTC	A375	NA	0	0	0.36632	NA	NA	ENSG00000255086	LOC100533706	shZNF180	shNTC	SKMEL147	NA	-0.00636367	NA	FALSE
0.167336	0.00303965	0.271885	0.858925	NA	ENSG00000255243	NA	shZNF180	shNTC	A375	NA	0	0	0.36632	NA	NA	ENSG00000255243	NA	shZNF180	shNTC	SKMEL147	NA	0.00151982	NA	FALSE
0	0	0.274662	NA	NA	ENSG00000254819	NA	shZNF180	shNTC	A375	NA	0	0	0.36632	NA	NA	ENSG00000254819	NA	shZNF180	shNTC	SKMEL147	NA	0	NA	FALSE
372.473	0.0846628	0.111327	0.314868	0.524058	ENSG00000134343	ANO3	shZNF180	shNTC	A375	NA	5.27376	-0.0575135	0.332956	0.548285	NA	ENSG00000134343	ANO3	shZNF180	shNTC	SKMEL147	NA	0.0135747	NA	FALSE
0	0	0.274662	NA	NA	ENSG00000255505	NA	shZNF180	shNTC	A375	NA	0	0	0.36632	NA	NA	ENSG00000255505	NA	shZNF180	shNTC	SKMEL147	NA	0	NA	FALSE
111.257	-0.0963825	0.167481	0.310246	0.518935	ENSG00000169550	MUC15	shZNF180	shNTC	A375	NA	7.16884	-0.0727425	0.326098	0.494282	NA	ENSG00000169550	MUC15	shZNF180	shNTC	SKMEL147	NA	-0.0845625	NA	FALSE
108.068	0.0639427	0.157903	0.488131	0.687832	ENSG00000148942	SLC5A12	shZNF180	shNTC	A375	NA	0	0	0.36632	NA	NA	ENSG00000148942	SLC5A12	shZNF180	shNTC	SKMEL147	NA	0.0319713	NA	FALSE
0.317468	-0.00238545	0.271862	0.88899	NA	ENSG00000176971	FIBIN	shZNF180	shNTC	A375	NA	0	0	0.36632	NA	NA	ENSG00000176971	FIBIN	shZNF180	shNTC	SKMEL147	NA	-0.00119272	NA	FALSE
2.1907	0.0338107	0.27007	0.34121	NA	ENSG00000129151	BBOX1	shZNF180	shNTC	A375	NA	0	0	0.36632	NA	NA	ENSG00000129151	BBOX1	shZNF180	shNTC	SKMEL147	NA	0.0169054	NA	FALSE
2.89521	0.0281256	0.265812	0.458908	NA	ENSG00000254560	BBOX1-AS1	shZNF180	shNTC	A375	NA	1.28839	0.020245	0.354765	0.699502	NA	ENSG00000254560	BBOX1-AS1	shZNF180	shNTC	SKMEL147	NA	0.0241853	NA	FALSE
474.395	0.015364	0.0992295	0.845689	0.923926	ENSG00000109881	CCDC34	shZNF180	shNTC	A375	NA	431.376	-0.246085	0.12847	0.030962	0.0876145	ENSG00000109881	CCDC34	shZNF180	shNTC	SKMEL147	NA	-0.11536	NA	FALSE
705.52	0.00709646	0.0849443	0.921162	0.961887	ENSG00000205213	LGR4	shZNF180	shNTC	A375	NA	850.396	0.284749	0.10524	0.00336049	0.0136162	ENSG00000205213	LGR4	shZNF180	shNTC	SKMEL147	UP	0.145923	NA	FALSE
3.6064	-0.0579006	0.270438	0.242739	NA	ENSG00000254862	LGR4-AS1	shZNF180	shNTC	A375	NA	2.92386	0.0364558	0.348082	0.599452	NA	ENSG00000254862	LGR4-AS1	shZNF180	shNTC	SKMEL147	NA	-0.0107224	NA	FALSE
0.167067	0.00306123	0.271887	0.857912	NA	ENSG00000242527	NA	shZNF180	shNTC	A375	NA	1.182	-0.0490866	0.360218	0.338068	NA	ENSG00000242527	NA	shZNF180	shNTC	SKMEL147	NA	-0.0230127	NA	FALSE
3860.51	-0.0433514	0.0447736	0.305926	0.514342	ENSG00000148943	LIN7C	shZNF180	shNTC	A375	NA	5245.76	-0.585735	0.0711889	1.04234336217783e-17	4.44942834630794e-16	ENSG00000148943	LIN7C	shZNF180	shNTC	SKMEL147	DN	-0.314543	NA	FALSE
13.3804	0.12201	0.278827	0.114699	NA	ENSG00000245573	BDNF-AS	shZNF180	shNTC	A375	NA	92.7921	0.171586	0.213719	0.25695	0.43573	ENSG00000245573	BDNF-AS	shZNF180	shNTC	SKMEL147	NA	0.146798	NA	FALSE
0.473042	-0.00584115	0.271935	0.738741	NA	ENSG00000278483	MIR8087	shZNF180	shNTC	A375	NA	0.17588	-0.00948282	0.361984	0.755222	NA	ENSG00000278483	MIR8087	shZNF180	shNTC	SKMEL147	NA	-0.00766198	NA	FALSE
0	0	0.274662	NA	NA	ENSG00000212289	RNA5SP339	shZNF180	shNTC	A375	NA	0.46265	-0.00239723	0.361628	0.937847	NA	ENSG00000212289	RNA5SP339	shZNF180	shNTC	SKMEL147	NA	-0.00119861	NA	FALSE
6.31303	-0.00597203	0.243447	0.915366	NA	ENSG00000240036	NA	shZNF180	shNTC	A375	NA	21.6129	0.0569692	0.282696	0.676792	0.814956	ENSG00000240036	NA	shZNF180	shNTC	SKMEL147	NA	0.0254986	NA	FALSE
0	0	0.274662	NA	NA	ENSG00000254934	LINC00678	shZNF180	shNTC	A375	NA	0.311195	-0.00459255	0.36171	0.880796	NA	ENSG00000254934	LINC00678	shZNF180	shNTC	SKMEL147	NA	-0.00229628	NA	FALSE
248.532	1.15238	0.187446	9.61368896248613e-13	2.66707808430171e-11	ENSG00000176697	BDNF	shZNF180	shNTC	A375	UP	1334.45	-0.194178	0.089472	0.0216615	0.0657719	ENSG00000176697	BDNF	shZNF180	shNTC	SKMEL147	NA	0.479102	NA	FALSE
1.46483	-0.0152891	0.265854	0.640063	NA	ENSG00000255496	NA	shZNF180	shNTC	A375	NA	20.7556	-0.0492145	0.2832	0.717328	0.841961	ENSG00000255496	NA	shZNF180	shNTC	SKMEL147	NA	-0.0322518	NA	FALSE
0.345555	0.00429195	0.271942	0.8023	NA	ENSG00000177447	NA	shZNF180	shNTC	A375	NA	0	0	0.36632	NA	NA	ENSG00000177447	NA	shZNF180	shNTC	SKMEL147	NA	0.00214598	NA	FALSE
55.0436	-0.0709434	0.186128	0.436326	0.643002	ENSG00000224411	NA	shZNF180	shNTC	A375	NA	191.74	-0.348611	0.179547	0.0146369	0.0479239	ENSG00000224411	NA	shZNF180	shNTC	SKMEL147	DN	-0.209777	NA	FALSE
2.17235	-0.0244883	0.266258	0.492933	NA	ENSG00000255094	NA	shZNF180	shNTC	A375	NA	2.46803	0.0373574	0.352222	0.548136	NA	ENSG00000255094	NA	shZNF180	shNTC	SKMEL147	NA	0.00643452	NA	FALSE
1358.97	0.0859042	0.0732407	0.182077	0.363139	ENSG00000121621	KIF18A	shZNF180	shNTC	A375	NA	1205.77	-0.476831	0.0963767	1.05033027385125e-07	1.25423281495662e-06	ENSG00000121621	KIF18A	shZNF180	shNTC	SKMEL147	DN	-0.195463	NA	FALSE
0	0	0.274662	NA	NA	ENSG00000207874	MIR610	shZNF180	shNTC	A375	NA	0.804753	0.0197025	0.360785	0.594772	NA	ENSG00000207874	MIR610	shZNF180	shNTC	SKMEL147	NA	0.00985127	NA	FALSE
530.759	-0.11879	0.104924	0.147765	0.312831	ENSG00000169519	METTL15	shZNF180	shNTC	A375	NA	675.972	-0.49126	0.116484	2.96211563528439e-06	2.60368211610352e-05	ENSG00000169519	METTL15	shZNF180	shNTC	SKMEL147	DN	-0.305025	NA	TRUE
3.02977	-0.00134558	0.257721	0.974205	NA	ENSG00000271332	NA	shZNF180	shNTC	A375	NA	3.18522	-0.0490962	0.342433	0.546876	NA	ENSG00000271332	NA	shZNF180	shNTC	SKMEL147	NA	-0.0252209	NA	FALSE
2.13119	-0.0516453	0.279375	0.158949	NA	ENSG00000222385	RN7SKP158	shZNF180	shNTC	A375	NA	3.14049	0.00329846	0.339559	0.966872	NA	ENSG00000222385	RN7SKP158	shZNF180	shNTC	SKMEL147	NA	-0.0241734	NA	FALSE
1.34699	0.00987473	0.267284	0.731554	NA	ENSG00000238149	RPS15AP31	shZNF180	shNTC	A375	NA	1.01776	0.00865419	0.355752	0.857584	NA	ENSG00000238149	RPS15AP31	shZNF180	shNTC	SKMEL147	NA	0.00926446	NA	FALSE
4.2496	-0.0568726	0.268318	0.262358	NA	ENSG00000255322	NA	shZNF180	shNTC	A375	NA	6.31008	0.00787978	0.330253	0.932378	NA	ENSG00000255322	NA	shZNF180	shNTC	SKMEL147	NA	-0.0244964	NA	FALSE
0.150132	-0.00482263	0.271964	0.77899	NA	ENSG00000273912	MIR8068	shZNF180	shNTC	A375	NA	0.653598	0.0231769	0.361355	0.527107	NA	ENSG00000273912	MIR8068	shZNF180	shNTC	SKMEL147	NA	0.00917716	NA	FALSE
0	0	0.274662	NA	NA	ENSG00000254606	NA	shZNF180	shNTC	A375	NA	2.08993	0.0323009	0.352744	0.588653	NA	ENSG00000254606	NA	shZNF180	shNTC	SKMEL147	NA	0.0161505	NA	FALSE
0	0	0.274662	NA	NA	ENSG00000248990	NA	shZNF180	shNTC	A375	NA	0.318736	0.00856662	0.361922	0.778469	NA	ENSG00000248990	NA	shZNF180	shNTC	SKMEL147	NA	0.00428331	NA	FALSE
9.95048	0.0557406	0.248504	0.387067	NA	ENSG00000249867	LINC02742	shZNF180	shNTC	A375	NA	18.1582	-0.248599	0.333127	0.0866879	0.19625	ENSG00000249867	LINC02742	shZNF180	shNTC	SKMEL147	NA	-0.0964291	NA	FALSE
0.501271	-0.00122927	0.271689	0.944026	NA	ENSG00000272882	OR2BH1P	shZNF180	shNTC	A375	NA	0.302911	0.00672837	0.361861	0.824602	NA	ENSG00000272882	OR2BH1P	shZNF180	shNTC	SKMEL147	NA	0.00274955	NA	FALSE
1.83111	0.00696985	0.262212	0.847229	NA	ENSG00000254526	NA	shZNF180	shNTC	A375	NA	3.83466	0.0128355	0.336424	0.879374	NA	ENSG00000254526	NA	shZNF180	shNTC	SKMEL147	NA	0.00990266	NA	FALSE
1.52946	0.026897	0.270936	0.371326	NA	ENSG00000255450	EEF1A1P47	shZNF180	shNTC	A375	NA	2.06214	-0.0384761	0.365922	0.2303	NA	ENSG00000255450	EEF1A1P47	shZNF180	shNTC	SKMEL147	NA	-0.00578958	NA	FALSE
0.167138	-0.0049031	0.271977	0.775129	NA	ENSG00000211499	NA	shZNF180	shNTC	A375	NA	0.487075	-0.0160803	0.361497	0.63363	NA	ENSG00000211499	NA	shZNF180	shNTC	SKMEL147	NA	-0.0104917	NA	FALSE
0.300265	-0.00738502	0.272144	0.670499	NA	ENSG00000254530	NA	shZNF180	shNTC	A375	NA	1.85174	-0.0191469	0.352055	0.741775	NA	ENSG00000254530	NA	shZNF180	shNTC	SKMEL147	NA	-0.013266	NA	FALSE
1.5389	0.0421494	0.27859	0.156081	NA	ENSG00000255281	LOC100421558	shZNF180	shNTC	A375	NA	2.44292	-0.102489	0.368581	0.133021	NA	ENSG00000255281	LOC100421558	shZNF180	shNTC	SKMEL147	NA	-0.0301698	NA	FALSE
1.67672	0.0204698	0.269464	0.47974	NA	ENSG00000255227	NA	shZNF180	shNTC	A375	NA	1.73491	0.0102826	0.352999	0.851223	NA	ENSG00000255227	NA	shZNF180	shNTC	SKMEL147	NA	0.0153762	NA	FALSE
0	0	0.274662	NA	NA	ENSG00000255029	NA	shZNF180	shNTC	A375	NA	0.470934	-0.00894298	0.361817	0.772159	NA	ENSG00000255029	NA	shZNF180	shNTC	SKMEL147	NA	-0.00447149	NA	FALSE
0	0	0.274662	NA	NA	ENSG00000255117	LINC02546	shZNF180	shNTC	A375	NA	0	0	0.36632	NA	NA	ENSG00000255117	LINC02546	shZNF180	shNTC	SKMEL147	NA	0	NA	FALSE
0	0	0.274662	NA	NA	ENSG00000255047	HNRNPRP2	shZNF180	shNTC	A375	NA	0	0	0.36632	NA	NA	ENSG00000255047	HNRNPRP2	shZNF180	shNTC	SKMEL147	NA	0	NA	FALSE
0	0	0.274662	NA	NA	ENSG00000254734	NA	shZNF180	shNTC	A375	NA	0	0	0.36632	NA	NA	ENSG00000254734	NA	shZNF180	shNTC	SKMEL147	NA	0	NA	FALSE
0	0	0.274662	NA	NA	ENSG00000243505	RN7SL240P	shZNF180	shNTC	A375	NA	0	0	0.36632	NA	NA	ENSG00000243505	RN7SL240P	shZNF180	shNTC	SKMEL147	NA	0	NA	FALSE
0	0	0.274662	NA	NA	ENSG00000240554	RPL7AP58	shZNF180	shNTC	A375	NA	0	0	0.36632	NA	NA	ENSG00000240554	RPL7AP58	shZNF180	shNTC	SKMEL147	NA	0	NA	FALSE
0	0	0.274662	NA	NA	ENSG00000261340	LINC01616	shZNF180	shNTC	A375	NA	0	0	0.36632	NA	NA	ENSG00000261340	LINC01616	shZNF180	shNTC	SKMEL147	NA	0	NA	FALSE
15.2207	0.0439907	0.228531	0.545063	NA	ENSG00000182255	KCNA4	shZNF180	shNTC	A375	NA	0.334561	0.00674389	0.361862	0.824201	NA	ENSG00000182255	KCNA4	shZNF180	shNTC	SKMEL147	NA	0.0253673	NA	FALSE
0.172778	0.00306402	0.271888	0.857781	NA	ENSG00000254532	NA	shZNF180	shNTC	A375	NA	0.167582	0.00457658	0.361807	0.879867	NA	ENSG00000254532	NA	shZNF180	shNTC	SKMEL147	NA	0.0038203	NA	FALSE
0	0	0.274662	NA	NA	ENSG00000255288	NA	shZNF180	shNTC	A375	NA	0	0	0.36632	NA	NA	ENSG00000255288	NA	shZNF180	shNTC	SKMEL147	NA	0	NA	FALSE
0	0	0.274662	NA	NA	ENSG00000131808	FSHB	shZNF180	shNTC	A375	NA	0	0	0.36632	NA	NA	ENSG00000131808	FSHB	shZNF180	shNTC	SKMEL147	NA	0	NA	FALSE
679.935	0.0528858	0.0894752	0.476158	0.677702	ENSG00000152219	ARL14EP	shZNF180	shNTC	A375	NA	1240.42	-0.2676	0.0928562	0.00216031	0.00933704	ENSG00000152219	ARL14EP	shZNF180	shNTC	SKMEL147	DN	-0.107357	NA	FALSE
0	0	0.274662	NA	NA	ENSG00000242353	NA	shZNF180	shNTC	A375	NA	0	0	0.36632	NA	NA	ENSG00000242353	NA	shZNF180	shNTC	SKMEL147	NA	0	NA	FALSE
36.8846	0.0711314	0.204049	0.416832	0.625587	ENSG00000066382	MPPED2	shZNF180	shNTC	A375	NA	4.00653	0.00588616	0.336697	0.944037	NA	ENSG00000066382	MPPED2	shZNF180	shNTC	SKMEL147	NA	0.0385088	NA	FALSE
0.841257	-0.00832268	0.269805	0.722967	NA	ENSG00000255480	NA	shZNF180	shNTC	A375	NA	0	0	0.36632	NA	NA	ENSG00000255480	NA	shZNF180	shNTC	SKMEL147	NA	-0.00416134	NA	FALSE
0.961638	-0.00164692	0.268053	0.949668	NA	ENSG00000254489	MPPED2-AS1	shZNF180	shNTC	A375	NA	0	0	0.36632	NA	NA	ENSG00000254489	MPPED2-AS1	shZNF180	shNTC	SKMEL147	NA	-0.000823461	NA	FALSE
4.34939	0.0494293	0.264978	0.318928	NA	ENSG00000170959	DCDC1	shZNF180	shNTC	A375	NA	2.18644	0.0194079	0.349319	0.760393	NA	ENSG00000170959	DCDC1	shZNF180	shNTC	SKMEL147	NA	0.0344186	NA	FALSE
0	0	0.274662	NA	NA	ENSG00000221629	NA	shZNF180	shNTC	A375	NA	0	0	0.36632	NA	NA	ENSG00000221629	NA	shZNF180	shNTC	SKMEL147	NA	0	NA	FALSE
0	0	0.274662	NA	NA	ENSG00000255370	NA	shZNF180	shNTC	A375	NA	0	0	0.36632	NA	NA	ENSG00000255370	NA	shZNF180	shNTC	SKMEL147	NA	0	NA	FALSE
1.49732	0.0115208	0.265964	0.713888	NA	ENSG00000255525	NA	shZNF180	shNTC	A375	NA	0.167582	0.00457658	0.361807	0.879867	NA	ENSG00000255525	NA	shZNF180	shNTC	SKMEL147	NA	0.00804869	NA	FALSE
666.55	0.276828	0.104857	0.00101029	0.00576003	ENSG00000170946	DNAJC24	shZNF180	shNTC	A375	UP	662.248	-0.0579153	0.111745	0.571734	0.740269	ENSG00000170946	DNAJC24	shZNF180	shNTC	SKMEL147	NA	0.109456	NA	FALSE
156.433	0.027313	0.139266	0.76072	0.877071	ENSG00000148950	IMMP1L	shZNF180	shNTC	A375	NA	125.821	-0.0776387	0.187989	0.589765	0.752983	ENSG00000148950	IMMP1L	shZNF180	shNTC	SKMEL147	NA	-0.0251628	NA	FALSE
1.36563	0.0285802	0.273451	0.289376	NA	ENSG00000221338	NA	shZNF180	shNTC	A375	NA	1.33308	0.0157106	0.355355	0.754273	NA	ENSG00000221338	NA	shZNF180	shNTC	SKMEL147	NA	0.0221454	NA	FALSE
343.156	0.0872275	0.11445	0.306981	0.515247	ENSG00000109911	ELP4	shZNF180	shNTC	A375	NA	381.859	-0.313188	0.138655	0.00938773	0.0328438	ENSG00000109911	ELP4	shZNF180	shNTC	SKMEL147	DN	-0.11298	NA	FALSE
6.47619	-0.0127573	0.244847	0.818534	NA	ENSG00000228061	NA	shZNF180	shNTC	A375	NA	9.62397	0.0469371	0.313975	0.680388	NA	ENSG00000228061	NA	shZNF180	shNTC	SKMEL147	NA	0.0170899	NA	FALSE
71.8696	-0.0420674	0.171153	0.641022	0.80217	ENSG00000007372	PAX6	shZNF180	shNTC	A375	NA	725.372	-0.265824	0.108489	0.00763332	0.0275159	ENSG00000007372	PAX6	shZNF180	shNTC	SKMEL147	DN	-0.153946	NA	FALSE
6360.84	-0.135425	0.0440808	0.00127323	0.00706699	ENSG00000049449	RCN1	shZNF180	shNTC	A375	DN	10103.5	0.0637502	0.064598	0.309997	0.494418	ENSG00000049449	RCN1	shZNF180	shNTC	SKMEL147	NA	-0.0358372	NA	FALSE
0	0	0.274662	NA	NA	ENSG00000254584	LINC03031	shZNF180	shNTC	A375	NA	0	0	0.36632	NA	NA	ENSG00000254584	LINC03031	shZNF180	shNTC	SKMEL147	NA	0	NA	FALSE
0	0	0.274662	NA	NA	ENSG00000254836	NA	shZNF180	shNTC	A375	NA	0.318736	0.00856662	0.361922	0.778469	NA	ENSG00000254836	NA	shZNF180	shNTC	SKMEL147	NA	0.00428331	NA	FALSE
0	0	0.274662	NA	NA	ENSG00000254627	NA	shZNF180	shNTC	A375	NA	0	0	0.36632	NA	NA	ENSG00000254627	NA	shZNF180	shNTC	SKMEL147	NA	0	NA	FALSE
0	0	0.274662	NA	NA	ENSG00000212551	NA	shZNF180	shNTC	A375	NA	0.355563	-0.00460542	0.361711	0.880453	NA	ENSG00000212551	NA	shZNF180	shNTC	SKMEL147	NA	-0.00230271	NA	FALSE
0	0	0.274662	NA	NA	ENSG00000255490	EIF4A2P5	shZNF180	shNTC	A375	NA	0.16728	0.00457262	0.361807	0.879972	NA	ENSG00000255490	EIF4A2P5	shZNF180	shNTC	SKMEL147	NA	0.00228631	NA	FALSE
0	0	0.274662	NA	NA	ENSG00000255252	NA	shZNF180	shNTC	A375	NA	0	0	0.36632	NA	NA	ENSG00000255252	NA	shZNF180	shNTC	SKMEL147	NA	0	NA	FALSE
0.349616	0.00624011	0.272113	0.715097	NA	ENSG00000227160	NA	shZNF180	shNTC	A375	NA	0.817456	0.0375484	0.361669	0.375092	NA	ENSG00000227160	NA	shZNF180	shNTC	SKMEL147	NA	0.0218943	NA	FALSE
0.501413	-0.00962575	0.272376	0.582816	NA	ENSG00000255375	NA	shZNF180	shNTC	A375	NA	0.941126	-0.0042573	0.357735	0.920641	NA	ENSG00000255375	NA	shZNF180	shNTC	SKMEL147	NA	-0.00694152	NA	FALSE
336.733	-0.146138	0.121959	0.10137	0.238134	ENSG00000184937	WT1	shZNF180	shNTC	A375	NA	37.4178	-0.171468	0.265577	0.258566	0.437621	ENSG00000184937	WT1	shZNF180	shNTC	SKMEL147	NA	-0.158803	NA	FALSE
49.4403	-0.0776797	0.192229	0.393925	0.60353	ENSG00000183242	WT1-AS	shZNF180	shNTC	A375	NA	3.47968	0.00669375	0.338422	0.934364	NA	ENSG00000183242	WT1-AS	shZNF180	shNTC	SKMEL147	NA	-0.035493	NA	FALSE
0	0	0.274662	NA	NA	ENSG00000278822	NA	shZNF180	shNTC	A375	NA	0	0	0.36632	NA	NA	ENSG00000278822	NA	shZNF180	shNTC	SKMEL147	NA	0	NA	FALSE
0.997919	-0.0149969	0.270019	0.554777	NA	ENSG00000273677	NA	shZNF180	shNTC	A375	NA	0	0	0.36632	NA	NA	ENSG00000273677	NA	shZNF180	shNTC	SKMEL147	NA	-0.00749844	NA	FALSE
0	0	0.274662	NA	NA	ENSG00000278045	NA	shZNF180	shNTC	A375	NA	0	0	0.36632	NA	NA	ENSG00000278045	NA	shZNF180	shNTC	SKMEL147	NA	0	NA	FALSE
0	0	0.274662	NA	NA	ENSG00000276530	NA	shZNF180	shNTC	A375	NA	0	0	0.36632	NA	NA	ENSG00000276530	NA	shZNF180	shNTC	SKMEL147	NA	0	NA	FALSE
0	0	0.274662	NA	NA	ENSG00000273908	NA	shZNF180	shNTC	A375	NA	0	0	0.36632	NA	NA	ENSG00000273908	NA	shZNF180	shNTC	SKMEL147	NA	0	NA	FALSE
0	0	0.274662	NA	NA	ENSG00000277119	NA	shZNF180	shNTC	A375	NA	0	0	0.36632	NA	NA	ENSG00000277119	NA	shZNF180	shNTC	SKMEL147	NA	0	NA	FALSE
0	0	0.274662	NA	NA	ENSG00000274141	NA	shZNF180	shNTC	A375	NA	0	0	0.36632	NA	NA	ENSG00000274141	NA	shZNF180	shNTC	SKMEL147	NA	0	NA	FALSE
7139.48	-0.195141	0.0386385	1.61966368321936e-07	2.23681384873052e-06	ENSG00000149100	EIF3M	shZNF180	shNTC	A375	DN	5308.34	-0.506409	0.0783365	1.12821061008841e-11	2.46827225520816e-10	ENSG00000149100	EIF3M	shZNF180	shNTC	SKMEL147	DN	-0.350775	DN	FALSE
57.8386	-0.181371	0.226638	0.0864814	0.211815	ENSG00000270903	HNRNPA3P9	shZNF180	shNTC	A375	NA	15.6486	-0.185487	0.32318	0.169182	0.324367	ENSG00000270903	HNRNPA3P9	shZNF180	shNTC	SKMEL147	NA	-0.183429	NA	FALSE
3.28858	-0.0216221	0.256595	0.639587	NA	ENSG00000186714	CCDC73	shZNF180	shNTC	A375	NA	6.4081	-0.0329258	0.325476	0.743425	NA	ENSG00000186714	CCDC73	shZNF180	shNTC	SKMEL147	NA	-0.027274	NA	FALSE
0	0	0.274662	NA	NA	ENSG00000244535	NA	shZNF180	shNTC	A375	NA	0	0	0.36632	NA	NA	ENSG00000244535	NA	shZNF180	shNTC	SKMEL147	NA	0	NA	FALSE
254.333	0.558522	0.192049	5.95531724210033e-05	0.000482872	ENSG00000135378	PRRG4	shZNF180	shNTC	A375	UP	432.226	-0.136887	0.128421	0.230687	0.40497	ENSG00000135378	PRRG4	shZNF180	shNTC	SKMEL147	NA	0.210817	NA	FALSE
6395.63	-0.177971	0.0382344	1.42208951256405e-06	1.63758916783547e-05	ENSG00000060749	QSER1	shZNF180	shNTC	A375	DN	7121.63	-0.527504	0.0672462	4.0386201982164e-16	1.4526320349759e-14	ENSG00000060749	QSER1	shZNF180	shNTC	SKMEL147	DN	-0.352738	DN	FALSE
0	0	0.274662	NA	NA	ENSG00000200615	NA	shZNF180	shNTC	A375	NA	0.335163	0.0067495	0.361862	0.824056	NA	ENSG00000200615	NA	shZNF180	shNTC	SKMEL147	NA	0.00337475	NA	FALSE
358.368	-0.238832	0.134739	0.0134713	0.0501614	ENSG00000121690	DEPDC7	shZNF180	shNTC	A375	NA	192.569	-0.587624	0.195227	0.000123232	0.000764984	ENSG00000121690	DEPDC7	shZNF180	shNTC	SKMEL147	DN	-0.413228	NA	FALSE
1075.03	-0.0385509	0.0733635	0.549949	0.737234	ENSG00000176148	TCP11L1	shZNF180	shNTC	A375	NA	885.899	-0.0737012	0.101696	0.436191	0.621628	ENSG00000176148	TCP11L1	shZNF180	shNTC	SKMEL147	NA	-0.056126	NA	FALSE
359.959	-0.108942	0.112712	0.200525	0.387026	ENSG00000213713	NA	shZNF180	shNTC	A375	NA	285.466	-0.0410255	0.147302	0.744672	0.858925	ENSG00000213713	NA	shZNF180	shNTC	SKMEL147	NA	-0.0749838	NA	FALSE
1415.87	0.139376	0.0699899	0.0252161	0.0829809	ENSG00000176102	CSTF3	shZNF180	shNTC	A375	NA	1138.3	-0.111451	0.0929775	0.203118	0.370768	ENSG00000176102	CSTF3	shZNF180	shNTC	SKMEL147	NA	0.0139623	NA	FALSE
1.29026	-0.00794636	0.266879	0.784555	NA	ENSG00000247151	CSTF3-DT	shZNF180	shNTC	A375	NA	0.957252	0.00434219	0.356604	0.924352	NA	ENSG00000247151	CSTF3-DT	shZNF180	shNTC	SKMEL147	NA	-0.00180208	NA	FALSE
0	0	0.274662	NA	NA	ENSG00000206808	NA	shZNF180	shNTC	A375	NA	0	0	0.36632	NA	NA	ENSG00000206808	NA	shZNF180	shNTC	SKMEL147	NA	0	NA	FALSE
0	0	0.274662	NA	NA	ENSG00000241950	NA	shZNF180	shNTC	A375	NA	0	0	0.36632	NA	NA	ENSG00000241950	NA	shZNF180	shNTC	SKMEL147	NA	0	NA	FALSE
0	0	0.274662	NA	NA	ENSG00000200485	NA	shZNF180	shNTC	A375	NA	0	0	0.36632	NA	NA	ENSG00000200485	NA	shZNF180	shNTC	SKMEL147	NA	0	NA	FALSE
1.02262	-0.00112228	0.268661	0.963972	NA	ENSG00000241255	NA	shZNF180	shNTC	A375	NA	0.343161	-0.00459392	0.361711	0.880743	NA	ENSG00000241255	NA	shZNF180	shNTC	SKMEL147	NA	-0.0028581	NA	FALSE
3165.99	-0.145341	0.0499368	0.0019869	0.0104319	ENSG00000110422	HIPK3	shZNF180	shNTC	A375	DN	2662.3	-0.246277	0.0864827	0.00265987	0.0111743	ENSG00000110422	HIPK3	shZNF180	shNTC	SKMEL147	DN	-0.195809	DN	FALSE
0	0	0.274662	NA	NA	ENSG00000223134	NA	shZNF180	shNTC	A375	NA	0	0	0.36632	NA	NA	ENSG00000223134	NA	shZNF180	shNTC	SKMEL147	NA	0	NA	FALSE
3.90817	-0.05003	0.264801	0.317564	NA	ENSG00000254537	NA	shZNF180	shNTC	A375	NA	0.503216	-0.0122228	0.361926	0.695691	NA	ENSG00000254537	NA	shZNF180	shNTC	SKMEL147	NA	-0.0311264	NA	FALSE
6.61359	-0.0562022	0.254857	0.352641	NA	ENSG00000255207	NA	shZNF180	shNTC	A375	NA	1.44461	-0.00903614	0.354633	0.859263	NA	ENSG00000255207	NA	shZNF180	shNTC	SKMEL147	NA	-0.0326192	NA	FALSE
5844.54	-0.263875	0.0399368	5.85826460701097e-12	1.49594971214745e-10	ENSG00000110427	KIAA1549L	shZNF180	shNTC	A375	DN	891.838	-0.146509	0.104267	0.129386	0.266208	ENSG00000110427	KIAA1549L	shZNF180	shNTC	SKMEL147	NA	-0.205192	NA	FALSE
43.4608	0.150034	0.232039	0.128745	0.283557	ENSG00000255202	NA	shZNF180	shNTC	A375	NA	8.30519	-0.00210645	0.318106	0.984294	NA	ENSG00000255202	NA	shZNF180	shNTC	SKMEL147	NA	0.0739636	NA	FALSE
8851.92	0.0558665	0.0341473	0.0896782	0.217725	ENSG00000085063	CD59	shZNF180	shNTC	A375	NA	12306.1	0.174767	0.0707366	0.0105192	0.036197	ENSG00000085063	CD59	shZNF180	shNTC	SKMEL147	UP	0.115317	NA	FALSE
20.0148	-0.0475643	0.219189	0.541859	NA	ENSG00000205177	C11orf91	shZNF180	shNTC	A375	NA	6.62215	0.0345314	0.324844	0.733675	NA	ENSG00000205177	C11orf91	shZNF180	shNTC	SKMEL147	NA	-0.00651643	NA	FALSE
1210.82	0.043093	0.0741982	0.507587	0.703777	ENSG00000110429	FBXO3	shZNF180	shNTC	A375	NA	1181.51	-0.0244926	0.0942488	0.782351	0.882983	ENSG00000110429	FBXO3	shZNF180	shNTC	SKMEL147	NA	0.00930022	NA	FALSE
0.167138	-0.0049031	0.271977	0.775129	NA	ENSG00000254508	FBXO3-DT	shZNF180	shNTC	A375	NA	0.179683	0.00455782	0.361806	0.880364	NA	ENSG00000254508	FBXO3-DT	shZNF180	shNTC	SKMEL147	NA	-0.000172639	NA	FALSE
0	0	0.274662	NA	NA	ENSG00000255272	NA	shZNF180	shNTC	A375	NA	0.151456	0.00456172	0.361806	0.88026	NA	ENSG00000255272	NA	shZNF180	shNTC	SKMEL147	NA	0.00228086	NA	FALSE
0	0	0.274662	NA	NA	ENSG00000255161	NA	shZNF180	shNTC	A375	NA	0	0	0.36632	NA	NA	ENSG00000255161	NA	shZNF180	shNTC	SKMEL147	NA	0	NA	FALSE
0	0	0.274662	NA	NA	ENSG00000255169	NA	shZNF180	shNTC	A375	NA	0	0	0.36632	NA	NA	ENSG00000255169	NA	shZNF180	shNTC	SKMEL147	NA	0	NA	FALSE
0.172778	0.00306402	0.271888	0.857781	NA	ENSG00000254619	NA	shZNF180	shNTC	A375	NA	0	0	0.36632	NA	NA	ENSG00000254619	NA	shZNF180	shNTC	SKMEL147	NA	0.00153201	NA	FALSE
0.651475	-0.0152869	0.271765	0.483461	NA	ENSG00000255133	LINC02721	shZNF180	shNTC	A375	NA	0.167582	0.00457658	0.361807	0.879867	NA	ENSG00000255133	LINC02721	shZNF180	shNTC	SKMEL147	NA	-0.00535518	NA	FALSE
51.7856	0.0239528	0.182387	0.783951	0.891125	ENSG00000135363	LMO2	shZNF180	shNTC	A375	NA	3.78051	-0.0730607	0.347308	0.373078	NA	ENSG00000135363	LMO2	shZNF180	shNTC	SKMEL147	NA	-0.0245539	NA	FALSE
0.334275	-0.00750737	0.272161	0.665177	NA	ENSG00000184566	NA	shZNF180	shNTC	A375	NA	0	0	0.36632	NA	NA	ENSG00000184566	NA	shZNF180	shNTC	SKMEL147	NA	-0.00375369	NA	FALSE
16532.3	-0.0762352	0.0284978	0.00608012	0.0263197	ENSG00000135387	CAPRIN1	shZNF180	shNTC	A375	DN	14898.3	-0.340209	0.0683495	2.53474390677155e-07	2.77886499889973e-06	ENSG00000135387	CAPRIN1	shZNF180	shNTC	SKMEL147	DN	-0.208222	DN	FALSE
3901.61	0.150642	0.0454303	0.000491531	0.00310514	ENSG00000135372	NAT10	shZNF180	shNTC	A375	UP	1668.52	-0.0307863	0.0870003	0.70937	0.837521	ENSG00000135372	NAT10	shZNF180	shNTC	SKMEL147	NA	0.0599279	NA	FALSE
856.044	-0.294856	0.0978108	0.000254434	0.00175	ENSG00000166016	ABTB2	shZNF180	shNTC	A375	DN	609.968	0.407856	0.122486	0.000196366	0.00115206	ENSG00000166016	ABTB2	shZNF180	shNTC	SKMEL147	UP	0.0565003	NA	TRUE
1.99948	-0.017254	0.263799	0.634546	NA	ENSG00000201867	NA	shZNF180	shNTC	A375	NA	2.27732	-0.0157384	0.347981	0.810648	NA	ENSG00000201867	NA	shZNF180	shNTC	SKMEL147	NA	-0.0164962	NA	FALSE
21.7557	-0.108965	0.241071	0.204338	0.392139	ENSG00000254708	NA	shZNF180	shNTC	A375	NA	29.2393	0.0515486	0.267959	0.718153	0.842533	ENSG00000254708	NA	shZNF180	shNTC	SKMEL147	NA	-0.0287083	NA	FALSE
0	0	0.274662	NA	NA	ENSG00000220204	NA	shZNF180	shNTC	A375	NA	0.17588	-0.00948282	0.361984	0.755222	NA	ENSG00000220204	NA	shZNF180	shNTC	SKMEL147	NA	-0.00474141	NA	FALSE
0	0	0.274662	NA	NA	ENSG00000216708	CIR1P3	shZNF180	shNTC	A375	NA	0	0	0.36632	NA	NA	ENSG00000216708	CIR1P3	shZNF180	shNTC	SKMEL147	NA	0	NA	FALSE
1600.01	0.236319	0.0710131	0.000182382	0.00130522	ENSG00000121691	CAT	shZNF180	shNTC	A375	UP	2013.04	-0.458067	0.087234	2.50444799758783e-08	3.30698444481487e-07	ENSG00000121691	CAT	shZNF180	shNTC	SKMEL147	DN	-0.110874	NA	FALSE
0.818471	-0.00939453	0.270032	0.686648	NA	ENSG00000135374	ELF5	shZNF180	shNTC	A375	NA	0.682127	0.0238939	0.361262	0.520583	NA	ENSG00000135374	ELF5	shZNF180	shNTC	SKMEL147	NA	0.00724966	NA	FALSE
0	0	0.274662	NA	NA	ENSG00000264667	NA	shZNF180	shNTC	A375	NA	0	0	0.36632	NA	NA	ENSG00000264667	NA	shZNF180	shNTC	SKMEL147	NA	0	NA	FALSE
0	0	0.274662	NA	NA	ENSG00000255271	NA	shZNF180	shNTC	A375	NA	0	0	0.36632	NA	NA	ENSG00000255271	NA	shZNF180	shNTC	SKMEL147	NA	0	NA	FALSE
0.653942	-0.00416645	0.270939	0.834132	NA	ENSG00000255427	NA	shZNF180	shNTC	A375	NA	2.98495	-0.0230484	0.341958	0.764954	NA	ENSG00000255427	NA	shZNF180	shNTC	SKMEL147	NA	-0.0136074	NA	FALSE
32.8879	-0.0446331	0.202937	0.594043	0.770917	ENSG00000135373	EHF	shZNF180	shNTC	A375	NA	69.3041	-0.831453	0.336469	8.76825053733837e-05	0.000563132	ENSG00000135373	EHF	shZNF180	shNTC	SKMEL147	DN	-0.438043	NA	FALSE
0.334205	-0.00264074	0.271864	0.877366	NA	ENSG00000271369	NA	shZNF180	shNTC	A375	NA	0	0	0.36632	NA	NA	ENSG00000271369	NA	shZNF180	shNTC	SKMEL147	NA	-0.00132037	NA	FALSE
0	0	0.274662	NA	NA	ENSG00000270491	NA	shZNF180	shNTC	A375	NA	0	0	0.36632	NA	NA	ENSG00000270491	NA	shZNF180	shNTC	SKMEL147	NA	0	NA	FALSE
852.84	-0.0159947	0.0810672	0.817781	0.909031	ENSG00000149089	APIP	shZNF180	shNTC	A375	NA	516.268	-0.449166	0.126753	6.4924913782124e-05	0.000430947	ENSG00000149089	APIP	shZNF180	shNTC	SKMEL147	DN	-0.23258	NA	FALSE
1895.48	0.086454	0.0597418	0.113418	0.258373	ENSG00000110435	PDHX	shZNF180	shNTC	A375	NA	1277.23	-0.0284076	0.0899656	0.73853	0.854362	ENSG00000110435	PDHX	shZNF180	shNTC	SKMEL147	NA	0.0290232	NA	FALSE
0.961907	-0.00708715	0.269116	0.773652	NA	ENSG00000251862	MIR1343	shZNF180	shNTC	A375	NA	0.167582	0.00457658	0.361807	0.879867	NA	ENSG00000251862	MIR1343	shZNF180	shNTC	SKMEL147	NA	-0.00125528	NA	FALSE
12.8096	0.0337903	0.232844	0.619395	NA	ENSG00000255521	CD44-DT	shZNF180	shNTC	A375	NA	5.07388	0.0610475	0.336406	0.509047	NA	ENSG00000255521	CD44-DT	shZNF180	shNTC	SKMEL147	NA	0.0474189	NA	FALSE
35141.6	0.29787	0.0275061	2.2551396865796e-28	2.16300897987178e-26	ENSG00000026508	CD44	shZNF180	shNTC	A375	UP	48250.8	-0.0302835	0.0612169	0.611888	0.76909	ENSG00000026508	CD44	shZNF180	shNTC	SKMEL147	NA	0.133793	NA	FALSE
65.7463	0.0273647	0.173525	0.758667	0.875718	ENSG00000255443	NA	shZNF180	shNTC	A375	NA	46.8746	0.18998	0.258573	0.217644	0.38939	ENSG00000255443	NA	shZNF180	shNTC	SKMEL147	NA	0.108672	NA	FALSE
65.0669	0.0310999	0.172619	0.727886	0.857838	ENSG00000251194	NA	shZNF180	shNTC	A375	NA	61.9863	0.115134	0.231415	0.447261	0.631324	ENSG00000251194	NA	shZNF180	shNTC	SKMEL147	NA	0.0731172	NA	FALSE
10.0477	0.019825	0.23694	0.752183	NA	ENSG00000110436	SLC1A2	shZNF180	shNTC	A375	NA	6.71965	-0.147752	0.35184	0.162354	NA	ENSG00000110436	SLC1A2	shZNF180	shNTC	SKMEL147	NA	-0.0639633	NA	FALSE
0.467402	-0.0121723	0.272721	0.492707	NA	ENSG00000255004	NA	shZNF180	shNTC	A375	NA	0	0	0.36632	NA	NA	ENSG00000255004	NA	shZNF180	shNTC	SKMEL147	NA	-0.00608613	NA	FALSE
0	0	0.274662	NA	NA	ENSG00000215380	NA	shZNF180	shNTC	A375	NA	0	0	0.36632	NA	NA	ENSG00000215380	NA	shZNF180	shNTC	SKMEL147	NA	0	NA	FALSE
0	0	0.274662	NA	NA	ENSG00000255542	NA	shZNF180	shNTC	A375	NA	0	0	0.36632	NA	NA	ENSG00000255542	NA	shZNF180	shNTC	SKMEL147	NA	0	NA	FALSE
0	0	0.274662	NA	NA	ENSG00000149090	PAMR1	shZNF180	shNTC	A375	NA	9.36893	0.192247	0.363432	0.0929349	NA	ENSG00000149090	PAMR1	shZNF180	shNTC	SKMEL147	NA	0.0961236	NA	FALSE
0.150132	-0.00482263	0.271964	0.77899	NA	ENSG00000254669	NA	shZNF180	shNTC	A375	NA	0.346963	0.0087838	0.361949	0.772619	NA	ENSG00000254669	NA	shZNF180	shNTC	SKMEL147	NA	0.00198059	NA	FALSE
453.767	-0.153115	0.111899	0.0733627	0.187672	ENSG00000179431	FJX1	shZNF180	shNTC	A375	NA	1755.05	1.16255	0.0953711	1.05000174646921e-36	2.05233893997371e-34	ENSG00000179431	FJX1	shZNF180	shNTC	SKMEL147	UP	0.504717	NA	FALSE
0	0	0.274662	NA	NA	ENSG00000254686	NA	shZNF180	shNTC	A375	NA	0	0	0.36632	NA	NA	ENSG00000254686	NA	shZNF180	shNTC	SKMEL147	NA	0	NA	FALSE
7148.43	-0.0982534	0.0364977	0.00526052	0.0234533	ENSG00000166326	TRIM44	shZNF180	shNTC	A375	DN	6079.1	-0.235013	0.0678685	0.000346044	0.00190107	ENSG00000166326	TRIM44	shZNF180	shNTC	SKMEL147	DN	-0.166633	DN	FALSE
2.55794	0.0534015	0.283719	0.104845	NA	ENSG00000186082	KRT18P14	shZNF180	shNTC	A375	NA	0.151456	0.00456172	0.361806	0.88026	NA	ENSG00000186082	KRT18P14	shZNF180	shNTC	SKMEL147	NA	0.0289816	NA	FALSE
0	0	0.274662	NA	NA	ENSG00000266590	NA	shZNF180	shNTC	A375	NA	0	0	0.36632	NA	NA	ENSG00000266590	NA	shZNF180	shNTC	SKMEL147	NA	0	NA	FALSE
57.9076	0.385601	0.339582	0.00668118	0.0284425	ENSG00000254919	NA	shZNF180	shNTC	A375	UP	6.06334	-0.0710349	0.331792	0.478122	NA	ENSG00000254919	NA	shZNF180	shNTC	SKMEL147	NA	0.157283	NA	FALSE
1349.92	-0.582123	0.0765663	9.66009782056312e-16	3.62214888486151e-14	ENSG00000179241	LDLRAD3	shZNF180	shNTC	A375	DN	1154.97	-0.140227	0.0944238	0.114031	0.242198	ENSG00000179241	LDLRAD3	shZNF180	shNTC	SKMEL147	NA	-0.361175	NA	FALSE
24.3709	-1.55649	0.659562	4.05468991815089e-06	4.23507784943649e-05	ENSG00000254672	LOC100420018	shZNF180	shNTC	A375	DN	11.1936	0.0975457	0.31933	0.406726	NA	ENSG00000254672	LOC100420018	shZNF180	shNTC	SKMEL147	NA	-0.72947	NA	FALSE
5.45959	-0.183824	0.396024	0.00580286	NA	ENSG00000255256	NA	shZNF180	shNTC	A375	NA	5.37105	0.0463062	0.332001	0.625103	NA	ENSG00000255256	NA	shZNF180	shNTC	SKMEL147	NA	-0.068759	NA	FALSE
5.72987	-0.0633164	0.264101	0.269038	NA	ENSG00000241228	NA	shZNF180	shNTC	A375	NA	2.59619	0.0727296	0.358681	0.26765	NA	ENSG00000241228	NA	shZNF180	shNTC	SKMEL147	NA	0.00470662	NA	FALSE
1.49698	-9.70304e-05	0.263433	0.997718	NA	ENSG00000263389	MIR3973	shZNF180	shNTC	A375	NA	1.0016	0.00281504	0.356514	0.951086	NA	ENSG00000263389	MIR3973	shZNF180	shNTC	SKMEL147	NA	0.00135901	NA	FALSE
12.4758	0.024547	0.228355	0.722615	NA	ENSG00000280321	NA	shZNF180	shNTC	A375	NA	14.6743	0.152622	0.318976	0.239465	NA	ENSG00000280321	NA	shZNF180	shNTC	SKMEL147	NA	0.0885845	NA	FALSE
570.088	-0.0137792	0.0937256	0.856821	0.928819	ENSG00000110442	COMMD9	shZNF180	shNTC	A375	NA	550.892	-0.00116289	0.119107	0.991395	0.996517	ENSG00000110442	COMMD9	shZNF180	shNTC	SKMEL147	NA	-0.00747104	NA	FALSE
20.9854	-0.0686399	0.22488	0.392523	0.602392	ENSG00000135362	PRR5L	shZNF180	shNTC	A375	NA	160.2	0.793303	0.23452	7.29997214820669e-06	6.00116692095243e-05	ENSG00000135362	PRR5L	shZNF180	shNTC	SKMEL147	UP	0.362331	NA	FALSE
1.92679	-0.0313613	0.26828	0.389679	NA	ENSG00000254566	NA	shZNF180	shNTC	A375	NA	0	0	0.36632	NA	NA	ENSG00000254566	NA	shZNF180	shNTC	SKMEL147	NA	-0.0156807	NA	FALSE
0.167067	0.00306123	0.271887	0.857912	NA	ENSG00000255186	NA	shZNF180	shNTC	A375	NA	1.15739	-0.00657486	0.357587	0.879338	NA	ENSG00000255186	NA	shZNF180	shNTC	SKMEL147	NA	-0.00175681	NA	FALSE
0.317199	-0.00207221	0.271781	0.904661	NA	ENSG00000255060	NA	shZNF180	shNTC	A375	NA	1.30794	0.0205757	0.356029	0.678351	NA	ENSG00000255060	NA	shZNF180	shNTC	SKMEL147	NA	0.00925174	NA	FALSE
627.882	-0.110855	0.0975413	0.15829	0.329081	ENSG00000175104	TRAF6	shZNF180	shNTC	A375	NA	757.205	-0.147671	0.105499	0.13014	0.267463	ENSG00000175104	TRAF6	shZNF180	shNTC	SKMEL147	NA	-0.129263	NA	TRUE
0.6854	0.00951569	0.271507	0.631622	NA	ENSG00000280331	NA	shZNF180	shNTC	A375	NA	0.510742	0.00211527	0.360805	0.949676	NA	ENSG00000280331	NA	shZNF180	shNTC	SKMEL147	NA	0.00581548	NA	FALSE
44.4158	-0.00282733	0.184514	0.973843	0.987269	ENSG00000166349	RAG1	shZNF180	shNTC	A375	NA	25.1451	0.0497125	0.275171	0.722214	0.844893	ENSG00000166349	RAG1	shZNF180	shNTC	SKMEL147	NA	0.0234426	NA	FALSE
0.172778	0.00306402	0.271888	0.857781	NA	ENSG00000175097	RAG2	shZNF180	shNTC	A375	NA	2.46283	-0.0591766	0.349627	0.422763	NA	ENSG00000175097	RAG2	shZNF180	shNTC	SKMEL147	NA	-0.0280563	NA	FALSE
172.939	0.161781	0.159142	0.10404	0.242631	ENSG00000166352	IFTAP	shZNF180	shNTC	A375	NA	262.612	-0.0726209	0.149949	0.56883	0.737988	ENSG00000166352	IFTAP	shZNF180	shNTC	SKMEL147	NA	0.04458	NA	FALSE
0	0	0.274662	NA	NA	ENSG00000254498	NA	shZNF180	shNTC	A375	NA	0	0	0.36632	NA	NA	ENSG00000254498	NA	shZNF180	shNTC	SKMEL147	NA	0	NA	FALSE
0	0	0.274662	NA	NA	ENSG00000275364	NA	shZNF180	shNTC	A375	NA	0	0	0.36632	NA	NA	ENSG00000275364	NA	shZNF180	shNTC	SKMEL147	NA	0	NA	FALSE
0	0	0.274662	NA	NA	ENSG00000251838	NA	shZNF180	shNTC	A375	NA	0	0	0.36632	NA	NA	ENSG00000251838	NA	shZNF180	shNTC	SKMEL147	NA	0	NA	FALSE
0	0	0.274662	NA	NA	ENSG00000242834	RPL7AP56	shZNF180	shNTC	A375	NA	0	0	0.36632	NA	NA	ENSG00000242834	RPL7AP56	shZNF180	shNTC	SKMEL147	NA	0	NA	FALSE
0.334275	-0.00750737	0.272161	0.665177	NA	ENSG00000254516	LINC02760	shZNF180	shNTC	A375	NA	0	0	0.36632	NA	NA	ENSG00000254516	LINC02760	shZNF180	shNTC	SKMEL147	NA	-0.00375369	NA	FALSE
3.68966	0.0415747	0.263982	0.371681	NA	ENSG00000279004	NA	shZNF180	shNTC	A375	NA	0	0	0.36632	NA	NA	ENSG00000279004	NA	shZNF180	shNTC	SKMEL147	NA	0.0207873	NA	FALSE
0.693593	0.0055146	0.270498	0.795119	NA	ENSG00000254784	DNAAF11P1	shZNF180	shNTC	A375	NA	0	0	0.36632	NA	NA	ENSG00000254784	DNAAF11P1	shZNF180	shNTC	SKMEL147	NA	0.0027573	NA	FALSE
0.334403	0.00609462	0.272102	0.721336	NA	ENSG00000255477	NA	shZNF180	shNTC	A375	NA	0	0	0.36632	NA	NA	ENSG00000255477	NA	shZNF180	shNTC	SKMEL147	NA	0.00304731	NA	FALSE
1.87667	0.0349609	0.272559	0.287459	NA	ENSG00000255175	LINC02759	shZNF180	shNTC	A375	NA	0	0	0.36632	NA	NA	ENSG00000255175	LINC02759	shZNF180	shNTC	SKMEL147	NA	0.0174804	NA	FALSE
2.51932	0.0275161	0.266003	0.462441	NA	ENSG00000254562	LINC01493	shZNF180	shNTC	A375	NA	0	0	0.36632	NA	NA	ENSG00000254562	LINC01493	shZNF180	shNTC	SKMEL147	NA	0.013758	NA	FALSE
120.804	0.0690567	0.157083	0.455537	0.659876	ENSG00000240975	RPL18P8	shZNF180	shNTC	A375	NA	0	0	0.36632	NA	NA	ENSG00000240975	RPL18P8	shZNF180	shNTC	SKMEL147	NA	0.0345283	NA	FALSE
0	0	0.274662	NA	NA	ENSG00000201591	RNU6-99P	shZNF180	shNTC	A375	NA	0	0	0.36632	NA	NA	ENSG00000201591	RNU6-99P	shZNF180	shNTC	SKMEL147	NA	0	NA	FALSE
0	0	0.274662	NA	NA	ENSG00000264020	NA	shZNF180	shNTC	A375	NA	0	0	0.36632	NA	NA	ENSG00000264020	NA	shZNF180	shNTC	SKMEL147	NA	0	NA	FALSE
0	0	0.274662	NA	NA	ENSG00000221804	NA	shZNF180	shNTC	A375	NA	0	0	0.36632	NA	NA	ENSG00000221804	NA	shZNF180	shNTC	SKMEL147	NA	0	NA	FALSE
0	0	0.274662	NA	NA	ENSG00000270588	NA	shZNF180	shNTC	A375	NA	0	0	0.36632	NA	NA	ENSG00000270588	NA	shZNF180	shNTC	SKMEL147	NA	0	NA	FALSE
0	0	0.274662	NA	NA	ENSG00000255347	NA	shZNF180	shNTC	A375	NA	0	0	0.36632	NA	NA	ENSG00000255347	NA	shZNF180	shNTC	SKMEL147	NA	0	NA	FALSE
1.35742	0.0289538	0.27376	0.278195	NA	ENSG00000279675	NA	shZNF180	shNTC	A375	NA	0	0	0.36632	NA	NA	ENSG00000279675	NA	shZNF180	shNTC	SKMEL147	NA	0.0144769	NA	FALSE
15.1837	0.158661	0.298397	0.0653804	NA	ENSG00000148948	LRRC4C	shZNF180	shNTC	A375	NA	3.17137	0.0477504	0.345464	0.533222	NA	ENSG00000148948	LRRC4C	shZNF180	shNTC	SKMEL147	NA	0.103206	NA	FALSE
0	0	0.274662	NA	NA	ENSG00000206806	NA	shZNF180	shNTC	A375	NA	0	0	0.36632	NA	NA	ENSG00000206806	NA	shZNF180	shNTC	SKMEL147	NA	0	NA	FALSE
0	0	0.274662	NA	NA	ENSG00000254579	NA	shZNF180	shNTC	A375	NA	0	0	0.36632	NA	NA	ENSG00000254579	NA	shZNF180	shNTC	SKMEL147	NA	0	NA	FALSE
0	0	0.274662	NA	NA	ENSG00000266526	NA	shZNF180	shNTC	A375	NA	0	0	0.36632	NA	NA	ENSG00000266526	NA	shZNF180	shNTC	SKMEL147	NA	0	NA	FALSE
0	0	0.274662	NA	NA	ENSG00000221357	NA	shZNF180	shNTC	A375	NA	0	0	0.36632	NA	NA	ENSG00000221357	NA	shZNF180	shNTC	SKMEL147	NA	0	NA	FALSE
0	0	0.274662	NA	NA	ENSG00000252922	RNU6-365P	shZNF180	shNTC	A375	NA	0.179683	0.00455782	0.361806	0.880364	NA	ENSG00000252922	RNU6-365P	shZNF180	shNTC	SKMEL147	NA	0.00227891	NA	FALSE
0	0	0.274662	NA	NA	ENSG00000255132	NA	shZNF180	shNTC	A375	NA	0	0	0.36632	NA	NA	ENSG00000255132	NA	shZNF180	shNTC	SKMEL147	NA	0	NA	FALSE
0	0	0.274662	NA	NA	ENSG00000255388	NA	shZNF180	shNTC	A375	NA	0.494902	-0.00240962	0.361571	0.937929	NA	ENSG00000255388	NA	shZNF180	shNTC	SKMEL147	NA	-0.00120481	NA	FALSE
0	0	0.274662	NA	NA	ENSG00000242729	NA	shZNF180	shNTC	A375	NA	0.494902	-0.00240962	0.361571	0.937929	NA	ENSG00000242729	NA	shZNF180	shNTC	SKMEL147	NA	-0.00120481	NA	FALSE
0	0	0.274662	NA	NA	ENSG00000255563	NA	shZNF180	shNTC	A375	NA	0	0	0.36632	NA	NA	ENSG00000255563	NA	shZNF180	shNTC	SKMEL147	NA	0	NA	FALSE
0	0	0.274662	NA	NA	ENSG00000255171	LINC01499	shZNF180	shNTC	A375	NA	0	0	0.36632	NA	NA	ENSG00000255171	LINC01499	shZNF180	shNTC	SKMEL147	NA	0	NA	FALSE
0	0	0.274662	NA	NA	ENSG00000254668	NA	shZNF180	shNTC	A375	NA	0	0	0.36632	NA	NA	ENSG00000254668	NA	shZNF180	shNTC	SKMEL147	NA	0	NA	FALSE
0	0	0.274662	NA	NA	ENSG00000255279	NA	shZNF180	shNTC	A375	NA	0	0	0.36632	NA	NA	ENSG00000255279	NA	shZNF180	shNTC	SKMEL147	NA	0	NA	FALSE
0	0	0.274662	NA	NA	ENSG00000254822	NA	shZNF180	shNTC	A375	NA	0	0	0.36632	NA	NA	ENSG00000254822	NA	shZNF180	shNTC	SKMEL147	NA	0	NA	FALSE
0	0	0.274662	NA	NA	ENSG00000255300	NA	shZNF180	shNTC	A375	NA	0	0	0.36632	NA	NA	ENSG00000255300	NA	shZNF180	shNTC	SKMEL147	NA	0	NA	FALSE
0	0	0.274662	NA	NA	ENSG00000274470	NA	shZNF180	shNTC	A375	NA	0	0	0.36632	NA	NA	ENSG00000274470	NA	shZNF180	shNTC	SKMEL147	NA	0	NA	FALSE
0	0	0.274662	NA	NA	ENSG00000255109	NA	shZNF180	shNTC	A375	NA	0	0	0.36632	NA	NA	ENSG00000255109	NA	shZNF180	shNTC	SKMEL147	NA	0	NA	FALSE
0	0	0.274662	NA	NA	ENSG00000254914	NA	shZNF180	shNTC	A375	NA	0	0	0.36632	NA	NA	ENSG00000254914	NA	shZNF180	shNTC	SKMEL147	NA	0	NA	FALSE
0	0	0.274662	NA	NA	ENSG00000271028	NA	shZNF180	shNTC	A375	NA	0	0	0.36632	NA	NA	ENSG00000271028	NA	shZNF180	shNTC	SKMEL147	NA	0	NA	FALSE
0	0	0.274662	NA	NA	ENSG00000254725	NA	shZNF180	shNTC	A375	NA	0	0	0.36632	NA	NA	ENSG00000254725	NA	shZNF180	shNTC	SKMEL147	NA	0	NA	FALSE
0	0	0.274662	NA	NA	ENSG00000251557	HNRNPKP3	shZNF180	shNTC	A375	NA	0	0	0.36632	NA	NA	ENSG00000251557	HNRNPKP3	shZNF180	shNTC	SKMEL147	NA	0	NA	FALSE
5311.94	0.0422918	0.0400483	0.268411	0.473532	ENSG00000166181	API5	shZNF180	shNTC	A375	NA	5434.39	-0.252118	0.0689805	0.00015571	0.000937985	ENSG00000166181	API5	shZNF180	shNTC	SKMEL147	DN	-0.104913	NA	FALSE
22.0511	-0.133631	0.259312	0.129869	0.285393	ENSG00000254907	NA	shZNF180	shNTC	A375	NA	7.41143	0.0475549	0.324584	0.645864	NA	ENSG00000254907	NA	shZNF180	shNTC	SKMEL147	NA	-0.0430382	NA	FALSE
8.69948	-0.0507548	0.247329	0.423661	NA	ENSG00000252652	NA	shZNF180	shNTC	A375	NA	1.85797	0.0551925	0.358504	0.336617	NA	ENSG00000252652	NA	shZNF180	shNTC	SKMEL147	NA	0.00221885	NA	FALSE
3378.89	-0.213386	0.0496504	5.00710100884116e-06	5.14110305933887e-05	ENSG00000052841	TTC17	shZNF180	shNTC	A375	DN	2000.31	0.0725469	0.0956683	0.419189	0.605214	ENSG00000052841	TTC17	shZNF180	shNTC	SKMEL147	NA	-0.0704198	NA	TRUE
10.343	-0.0538201	0.244977	0.414575	NA	ENSG00000255340	NA	shZNF180	shNTC	A375	NA	4.60164	-0.0813398	0.341916	0.37418	NA	ENSG00000255340	NA	shZNF180	shNTC	SKMEL147	NA	-0.0675799	NA	FALSE
10.8331	-0.0606436	0.245312	0.373102	NA	ENSG00000254577	NA	shZNF180	shNTC	A375	NA	2.78837	0.000593035	0.342239	0.993694	NA	ENSG00000254577	NA	shZNF180	shNTC	SKMEL147	NA	-0.0300253	NA	FALSE
7.33992	-0.00509786	0.239287	0.931792	NA	ENSG00000252355	RN7SKP287	shZNF180	shNTC	A375	NA	4.89475	0.00681223	0.332921	0.939166	NA	ENSG00000252355	RN7SKP287	shZNF180	shNTC	SKMEL147	NA	0.000857183	NA	FALSE
15.1984	-0.0630191	0.233521	0.400818	NA	ENSG00000254463	PPIAP41	shZNF180	shNTC	A375	NA	13.519	-0.0794282	0.3062	0.523241	NA	ENSG00000254463	PPIAP41	shZNF180	shNTC	SKMEL147	NA	-0.0712237	NA	FALSE
0	0	0.274662	NA	NA	ENSG00000213697	NA	shZNF180	shNTC	A375	NA	0	0	0.36632	NA	NA	ENSG00000213697	NA	shZNF180	shNTC	SKMEL147	NA	0	NA	FALSE
4295.9	-0.0480699	0.04399	0.248566	0.449884	ENSG00000149084	HSD17B12	shZNF180	shNTC	A375	NA	2435.22	-0.544654	0.0848712	1.08858827611243e-11	2.38862316715659e-10	ENSG00000149084	HSD17B12	shZNF180	shNTC	SKMEL147	DN	-0.296362	NA	TRUE
0	0	0.274662	NA	NA	ENSG00000235661	MIR670HG	shZNF180	shNTC	A375	NA	0.311195	-0.00459255	0.36171	0.880796	NA	ENSG00000235661	MIR670HG	shZNF180	shNTC	SKMEL147	NA	-0.00229628	NA	FALSE
0	0	0.274662	NA	NA	ENSG00000211568	MIR670	shZNF180	shNTC	A375	NA	0	0	0.36632	NA	NA	ENSG00000211568	MIR670	shZNF180	shNTC	SKMEL147	NA	0	NA	FALSE
0	0	0.274662	NA	NA	ENSG00000199077	MIR129-2	shZNF180	shNTC	A375	NA	0	0	0.36632	NA	NA	ENSG00000199077	MIR129-2	shZNF180	shNTC	SKMEL147	NA	0	NA	FALSE
7.96517	-0.00831185	0.237342	0.892037	NA	ENSG00000243721	NA	shZNF180	shNTC	A375	NA	8.57614	-0.0226343	0.319574	0.831219	NA	ENSG00000243721	NA	shZNF180	shNTC	SKMEL147	NA	-0.0154731	NA	FALSE
7.97303	-0.0269748	0.241139	0.658351	NA	ENSG00000254512	NA	shZNF180	shNTC	A375	NA	6.98591	0.0656289	0.328798	0.520666	NA	ENSG00000254512	NA	shZNF180	shNTC	SKMEL147	NA	0.0193271	NA	FALSE
48.3241	-0.15159	0.220501	0.131665	0.288412	ENSG00000246250	NA	shZNF180	shNTC	A375	NA	18.4578	0.0126166	0.287892	0.923772	0.963403	ENSG00000246250	NA	shZNF180	shNTC	SKMEL147	NA	-0.0694867	NA	FALSE
647.488	0.0543232	0.0900876	0.466228	0.669104	ENSG00000166199	ALKBH3	shZNF180	shNTC	A375	NA	501.488	-0.194056	0.121055	0.0751277	0.175866	ENSG00000166199	ALKBH3	shZNF180	shNTC	SKMEL147	NA	-0.0698662	NA	FALSE
49.5084	-0.175519	0.231367	0.0925114	0.222849	ENSG00000213693	SEC14L1P1	shZNF180	shNTC	A375	NA	31.1897	-0.209934	0.286158	0.166701	0.321103	ENSG00000213693	SEC14L1P1	shZNF180	shNTC	SKMEL147	NA	-0.192727	NA	FALSE
19.4251	0.0531338	0.223379	0.491588	NA	ENSG00000244926	ALKBH3-AS1	shZNF180	shNTC	A375	NA	18.4007	0.0722993	0.291597	0.586813	0.750698	ENSG00000244926	ALKBH3-AS1	shZNF180	shNTC	SKMEL147	NA	0.0627165	NA	FALSE
6.68752	0.0344056	0.24948	0.542449	NA	ENSG00000254409	NA	shZNF180	shNTC	A375	NA	8.81334	0.0259469	0.316271	0.81322	NA	ENSG00000254409	NA	shZNF180	shNTC	SKMEL147	NA	0.0301762	NA	FALSE
20.5882	-0.0874183	0.232184	0.28939	0.496575	ENSG00000187479	C11orf96	shZNF180	shNTC	A375	NA	28.1658	0.170396	0.287484	0.24477	0.421622	ENSG00000187479	C11orf96	shZNF180	shNTC	SKMEL147	NA	0.0414888	NA	FALSE
0.339845	0.00532673	0.271999	0.75674	NA	ENSG00000244953	NA	shZNF180	shNTC	A375	NA	1.89592	-0.0151772	0.35025	0.804143	NA	ENSG00000244953	NA	shZNF180	shNTC	SKMEL147	NA	-0.00492522	NA	FALSE
0.317468	-0.00238545	0.271862	0.88899	NA	ENSG00000205126	ACCSL	shZNF180	shNTC	A375	NA	0.16728	0.00457262	0.361807	0.879972	NA	ENSG00000205126	ACCSL	shZNF180	shNTC	SKMEL147	NA	0.00109358	NA	FALSE
150.926	0.0149214	0.140053	0.867699	0.935709	ENSG00000110455	ACCS	shZNF180	shNTC	A375	NA	78.9528	0.177028	0.227865	0.248531	0.426132	ENSG00000110455	ACCS	shZNF180	shNTC	SKMEL147	NA	0.0959746	NA	FALSE
3.44916	-0.0332362	0.259378	0.482341	NA	ENSG00000255165	NA	shZNF180	shNTC	A375	NA	0.95695	-0.00323134	0.357744	0.939614	NA	ENSG00000255165	NA	shZNF180	shNTC	SKMEL147	NA	-0.0182338	NA	FALSE
4262.13	-0.0258026	0.0446744	0.541786	0.730771	ENSG00000151348	EXT2	shZNF180	shNTC	A375	NA	3613.03	-0.303948	0.0809426	8.13840239175696e-05	0.000527009	ENSG00000151348	EXT2	shZNF180	shNTC	SKMEL147	DN	-0.164875	NA	FALSE
63.6085	-0.227202	0.241515	0.045617	0.131228	ENSG00000052850	ALX4	shZNF180	shNTC	A375	NA	10.5997	0.127505	0.329269	0.275492	NA	ENSG00000052850	ALX4	shZNF180	shNTC	SKMEL147	NA	-0.0498482	NA	FALSE
0	0	0.274662	NA	NA	ENSG00000255451	NA	shZNF180	shNTC	A375	NA	0	0	0.36632	NA	NA	ENSG00000255451	NA	shZNF180	shNTC	SKMEL147	NA	0	NA	FALSE
0	0	0.274662	NA	NA	ENSG00000255106	NA	shZNF180	shNTC	A375	NA	0	0	0.36632	NA	NA	ENSG00000255106	NA	shZNF180	shNTC	SKMEL147	NA	0	NA	FALSE
113.32	0.253437	0.214845	0.0293787	0.0934535	ENSG00000085117	CD82	shZNF180	shNTC	A375	NA	440.04	0.22439	0.132993	0.0553406	0.138889	ENSG00000085117	CD82	shZNF180	shNTC	SKMEL147	NA	0.238914	NA	FALSE
0	0	0.274662	NA	NA	ENSG00000254693	NA	shZNF180	shNTC	A375	NA	0.654641	-0.00851156	0.360587	0.807113	NA	ENSG00000254693	NA	shZNF180	shNTC	SKMEL147	NA	-0.00425578	NA	FALSE
2.04581	0.0560189	0.285869	0.086638	NA	ENSG00000255092	NA	shZNF180	shNTC	A375	NA	5.10003	-0.0490983	0.33228	0.605028	NA	ENSG00000255092	NA	shZNF180	shNTC	SKMEL147	NA	0.00346028	NA	FALSE
0	0	0.274662	NA	NA	ENSG00000244267	RPL34P22	shZNF180	shNTC	A375	NA	0.486016	0.010526	0.362019	0.730192	NA	ENSG00000244267	RPL34P22	shZNF180	shNTC	SKMEL147	NA	0.00526301	NA	FALSE
0	0	0.274662	NA	NA	ENSG00000275725	NA	shZNF180	shNTC	A375	NA	0	0	0.36632	NA	NA	ENSG00000275725	NA	shZNF180	shNTC	SKMEL147	NA	0	NA	FALSE
0	0	0.274662	NA	NA	ENSG00000255079	NA	shZNF180	shNTC	A375	NA	0.16728	0.00457262	0.361807	0.879972	NA	ENSG00000255079	NA	shZNF180	shNTC	SKMEL147	NA	0.00228631	NA	FALSE
0	0	0.274662	NA	NA	ENSG00000255032	NA	shZNF180	shNTC	A375	NA	0	0	0.36632	NA	NA	ENSG00000255032	NA	shZNF180	shNTC	SKMEL147	NA	0	NA	FALSE
4.11971	-0.0192125	0.255025	0.683844	NA	ENSG00000157570	TSPAN18	shZNF180	shNTC	A375	NA	0.359366	0.00672282	0.361861	0.824746	NA	ENSG00000157570	TSPAN18	shZNF180	shNTC	SKMEL147	NA	-0.00624485	NA	FALSE
81.6665	0.0701744	0.171104	0.448067	0.653267	ENSG00000175274	TP53I11	shZNF180	shNTC	A375	NA	0	0	0.36632	NA	NA	ENSG00000175274	TP53I11	shZNF180	shNTC	SKMEL147	NA	0.0350872	NA	FALSE
0	0	0.274662	NA	NA	ENSG00000254654	LINC02685	shZNF180	shNTC	A375	NA	0	0	0.36632	NA	NA	ENSG00000254654	LINC02685	shZNF180	shNTC	SKMEL147	NA	0	NA	FALSE
253.096	-0.000240054	0.120067	0.997776	0.999046	ENSG00000019485	PRDM11	shZNF180	shNTC	A375	NA	299.969	0.55478	0.167201	5.87054546683115e-05	0.000393356	ENSG00000019485	PRDM11	shZNF180	shNTC	SKMEL147	UP	0.27727	NA	FALSE
1.20641	0.0344294	0.275846	0.209043	NA	ENSG00000254664	NA	shZNF180	shNTC	A375	NA	1.20917	-0.00791925	0.356052	0.867339	NA	ENSG00000254664	NA	shZNF180	shNTC	SKMEL147	NA	0.0132551	NA	FALSE
0.651333	-8.46938e-05	0.270881	0.996571	NA	ENSG00000019505	SYT13	shZNF180	shNTC	A375	NA	52.0956	-0.333393	0.273018	0.0435916	0.114978	ENSG00000019505	SYT13	shZNF180	shNTC	SKMEL147	NA	-0.166739	NA	FALSE
0	0	0.274662	NA	NA	ENSG00000254497	NA	shZNF180	shNTC	A375	NA	0.359366	0.00672282	0.361861	0.824746	NA	ENSG00000254497	NA	shZNF180	shNTC	SKMEL147	NA	0.00336141	NA	FALSE
0.670877	0.00250808	0.270182	0.907409	NA	ENSG00000254427	LINC02696	shZNF180	shNTC	A375	NA	0	0	0.36632	NA	NA	ENSG00000254427	LINC02696	shZNF180	shNTC	SKMEL147	NA	0.00125404	NA	FALSE
0.167138	-0.0049031	0.271977	0.775129	NA	ENSG00000255267	LINC02687	shZNF180	shNTC	A375	NA	0	0	0.36632	NA	NA	ENSG00000255267	LINC02687	shZNF180	shNTC	SKMEL147	NA	-0.00245155	NA	FALSE
0	0	0.274662	NA	NA	ENSG00000255041	NA	shZNF180	shNTC	A375	NA	0	0	0.36632	NA	NA	ENSG00000255041	NA	shZNF180	shNTC	SKMEL147	NA	0	NA	FALSE
0	0	0.274662	NA	NA	ENSG00000254651	NA	shZNF180	shNTC	A375	NA	0.151456	0.00456172	0.361806	0.88026	NA	ENSG00000254651	NA	shZNF180	shNTC	SKMEL147	NA	0.00228086	NA	FALSE
0	0	0.274662	NA	NA	ENSG00000254746	LOC105376654	shZNF180	shNTC	A375	NA	0	0	0.36632	NA	NA	ENSG00000254746	LOC105376654	shZNF180	shNTC	SKMEL147	NA	0	NA	FALSE
0	0	0.274662	NA	NA	ENSG00000255519	NA	shZNF180	shNTC	A375	NA	0	0	0.36632	NA	NA	ENSG00000255519	NA	shZNF180	shNTC	SKMEL147	NA	0	NA	FALSE
0	0	0.274662	NA	NA	ENSG00000254514	NA	shZNF180	shNTC	A375	NA	0	0	0.36632	NA	NA	ENSG00000254514	NA	shZNF180	shNTC	SKMEL147	NA	0	NA	FALSE
426.778	-0.056567	0.102494	0.482207	0.682639	ENSG00000175264	CHST1	shZNF180	shNTC	A375	NA	104.287	-0.182192	0.204302	0.223243	0.395878	ENSG00000175264	CHST1	shZNF180	shNTC	SKMEL147	NA	-0.11938	NA	FALSE
1.76344	-0.0158077	0.264649	0.648235	NA	ENSG00000255091	NA	shZNF180	shNTC	A375	NA	0	0	0.36632	NA	NA	ENSG00000255091	NA	shZNF180	shNTC	SKMEL147	NA	-0.00790386	NA	FALSE
0	0	0.274662	NA	NA	ENSG00000276639	MIR7154	shZNF180	shNTC	A375	NA	0	0	0.36632	NA	NA	ENSG00000276639	MIR7154	shZNF180	shNTC	SKMEL147	NA	0	NA	FALSE
0	0	0.274662	NA	NA	ENSG00000254519	LOC100507384	shZNF180	shNTC	A375	NA	0	0	0.36632	NA	NA	ENSG00000254519	LOC100507384	shZNF180	shNTC	SKMEL147	NA	0	NA	FALSE
0.172778	0.00306402	0.271888	0.857781	NA	ENSG00000255426	NA	shZNF180	shNTC	A375	NA	0	0	0.36632	NA	NA	ENSG00000255426	NA	shZNF180	shNTC	SKMEL147	NA	0.00153201	NA	FALSE
0	0	0.274662	NA	NA	ENSG00000255226	NA	shZNF180	shNTC	A375	NA	0	0	0.36632	NA	NA	ENSG00000255226	NA	shZNF180	shNTC	SKMEL147	NA	0	NA	FALSE
0.344174	0.00532867	0.271999	0.756654	NA	ENSG00000205106	NA	shZNF180	shNTC	A375	NA	0.319478	-0.0140584	0.362228	0.647375	NA	ENSG00000205106	NA	shZNF180	shNTC	SKMEL147	NA	-0.00436485	NA	FALSE
962.332	0.136224	0.0833052	0.0547233	0.151123	ENSG00000181830	SLC35C1	shZNF180	shNTC	A375	NA	703.053	0.274457	0.117189	0.00967928	0.0336813	ENSG00000181830	SLC35C1	shZNF180	shNTC	SKMEL147	UP	0.20534	NA	FALSE
1.75574	-0.0291786	0.269493	0.385153	NA	ENSG00000255447	NA	shZNF180	shNTC	A375	NA	1.01402	-0.00425948	0.355213	0.931021	NA	ENSG00000255447	NA	shZNF180	shNTC	SKMEL147	NA	-0.016719	NA	FALSE
222.936	-0.0159827	0.123988	0.854404	0.928097	ENSG00000121671	CRY2	shZNF180	shNTC	A375	NA	203.618	-0.0258335	0.165603	0.848609	0.921767	ENSG00000121671	CRY2	shZNF180	shNTC	SKMEL147	NA	-0.0209081	NA	FALSE
791.612	-0.00870453	0.0837657	0.902457	0.952409	ENSG00000121653	MAPK8IP1	shZNF180	shNTC	A375	NA	539.907	0.0927597	0.121701	0.397484	0.583576	ENSG00000121653	MAPK8IP1	shZNF180	shNTC	SKMEL147	NA	0.0420276	NA	FALSE
0	0	0.274662	NA	NA	ENSG00000255498	NA	shZNF180	shNTC	A375	NA	0	0	0.36632	NA	NA	ENSG00000255498	NA	shZNF180	shNTC	SKMEL147	NA	0	NA	FALSE
15.0858	0.0497292	0.229226	0.49957	NA	ENSG00000234776	C11orf94	shZNF180	shNTC	A375	NA	10.8229	0.0572403	0.320661	0.59945	NA	ENSG00000234776	C11orf94	shZNF180	shNTC	SKMEL147	NA	0.0534847	NA	FALSE
432.877	0.0183827	0.101633	0.818223	0.90921	ENSG00000121680	PEX16	shZNF180	shNTC	A375	NA	270.922	-0.0287711	0.148557	0.82033	0.905686	ENSG00000121680	PEX16	shZNF180	shNTC	SKMEL147	NA	-0.00519424	NA	FALSE
17.2259	-0.0259868	0.21911	0.727263	NA	ENSG00000165905	LARGE2	shZNF180	shNTC	A375	NA	1.78749	-0.0382666	0.352319	0.539055	NA	ENSG00000165905	LARGE2	shZNF180	shNTC	SKMEL147	NA	-0.0321267	NA	FALSE
1422.39	0.0737454	0.0682025	0.225761	0.42156	ENSG00000135365	PHF21A	shZNF180	shNTC	A375	NA	1064.79	-0.108562	0.104061	0.260538	0.439856	ENSG00000135365	PHF21A	shZNF180	shNTC	SKMEL147	NA	-0.0174082	NA	FALSE
2.97139	0.00762321	0.261453	0.838105	NA	ENSG00000263539	NA	shZNF180	shNTC	A375	NA	1.98024	-0.0738085	0.359291	0.257745	NA	ENSG00000263539	NA	shZNF180	shNTC	SKMEL147	NA	-0.0330927	NA	FALSE
10.2339	-0.040957	0.239442	0.532165	NA	ENSG00000254653	NA	shZNF180	shNTC	A375	NA	4.52835	-0.0265315	0.334283	0.765259	NA	ENSG00000254653	NA	shZNF180	shNTC	SKMEL147	NA	-0.0337442	NA	FALSE
0	0	0.274662	NA	NA	ENSG00000254871	NA	shZNF180	shNTC	A375	NA	0	0	0.36632	NA	NA	ENSG00000254871	NA	shZNF180	shNTC	SKMEL147	NA	0	NA	FALSE
0.511043	-0.0022447	0.271089	0.907215	NA	ENSG00000255314	LOC101928894	shZNF180	shNTC	A375	NA	0.17588	-0.00948282	0.361984	0.755222	NA	ENSG00000255314	LOC101928894	shZNF180	shNTC	SKMEL147	NA	-0.00586376	NA	FALSE
2.77927	0.010271	0.261657	0.783948	NA	ENSG00000255269	NA	shZNF180	shNTC	A375	NA	0	0	0.36632	NA	NA	ENSG00000255269	NA	shZNF180	shNTC	SKMEL147	NA	0.0051355	NA	FALSE
12.5912	0.0780287	0.249184	0.280258	NA	ENSG00000254639	NA	shZNF180	shNTC	A375	NA	8.77677	-0.0782781	0.323765	0.475903	NA	ENSG00000254639	NA	shZNF180	shNTC	SKMEL147	NA	-0.000124687	NA	FALSE
0.317468	-0.00238545	0.271862	0.88899	NA	ENSG00000255007	NA	shZNF180	shNTC	A375	NA	0.351761	-0.0140797	0.362231	0.646856	NA	ENSG00000255007	NA	shZNF180	shNTC	SKMEL147	NA	-0.00823259	NA	FALSE
21.9024	0.156188	0.27717	0.0861742	0.21114	ENSG00000157613	CREB3L1	shZNF180	shNTC	A375	NA	738.745	0.65215	0.121025	2.18902614542106e-09	3.44105644341057e-08	ENSG00000157613	CREB3L1	shZNF180	shNTC	SKMEL147	UP	0.404169	NA	FALSE
1482.57	-0.00453538	0.0663299	0.939351	0.970305	ENSG00000149091	DGKZ	shZNF180	shNTC	A375	NA	1383.19	0.156564	0.0940304	0.0765176	0.178078	ENSG00000149091	DGKZ	shZNF180	shNTC	SKMEL147	NA	0.0760143	NA	FALSE
0	0	0.274662	NA	NA	ENSG00000264102	MIR4688	shZNF180	shNTC	A375	NA	0	0	0.36632	NA	NA	ENSG00000264102	MIR4688	shZNF180	shNTC	SKMEL147	NA	0	NA	FALSE
2825.84	0.657515	0.0583723	9.48800601359955e-31	1.0510305253093e-28	ENSG00000110492	MDK	shZNF180	shNTC	A375	UP	4553.02	0.553547	0.0781514	1.02747681551083e-13	2.80572942912011e-12	ENSG00000110492	MDK	shZNF180	shNTC	SKMEL147	UP	0.605531	UP	TRUE
17.3148	-0.0807172	0.235504	0.308709	NA	ENSG00000180720	CHRM4	shZNF180	shNTC	A375	NA	9.78702	0.0501082	0.328095	0.616373	NA	ENSG00000180720	CHRM4	shZNF180	shNTC	SKMEL147	NA	-0.0153045	NA	TRUE
1531.28	0.0539719	0.0641903	0.351865	0.562711	ENSG00000110497	AMBRA1	shZNF180	shNTC	A375	NA	1168.85	0.297947	0.0944433	0.000758577	0.00374374	ENSG00000110497	AMBRA1	shZNF180	shNTC	SKMEL147	UP	0.175959	NA	FALSE
87.9167	-0.027468	0.159437	0.761041	0.877138	ENSG00000244313	NA	shZNF180	shNTC	A375	NA	148.725	-0.226045	0.187659	0.119262	0.250301	ENSG00000244313	NA	shZNF180	shNTC	SKMEL147	NA	-0.126756	NA	FALSE
0	0	0.274662	NA	NA	ENSG00000265014	MIR3160-1	shZNF180	shNTC	A375	NA	0	0	0.36632	NA	NA	ENSG00000265014	MIR3160-1	shZNF180	shNTC	SKMEL147	NA	0	NA	FALSE
175.314	0.0775144	0.141322	0.397503	0.607119	ENSG00000180423	HARBI1	shZNF180	shNTC	A375	NA	120.461	0.160997	0.197449	0.275011	0.45554	ENSG00000180423	HARBI1	shZNF180	shNTC	SKMEL147	NA	0.119256	NA	FALSE
2296.18	0.095361	0.0579755	0.0734162	0.187753	ENSG00000175224	ATG13	shZNF180	shNTC	A375	NA	2257.23	-0.0153124	0.0800891	0.841682	0.917329	ENSG00000175224	ATG13	shZNF180	shNTC	SKMEL147	NA	0.0400243	NA	FALSE
2395.81	-0.0559753	0.057836	0.29195	0.499335	ENSG00000175220	ARHGAP1	shZNF180	shNTC	A375	NA	2172.82	0.0120635	0.0812493	0.876572	0.93813	ENSG00000175220	ARHGAP1	shZNF180	shNTC	SKMEL147	NA	-0.0219559	NA	TRUE
288.053	-0.00251351	0.118064	0.976576	0.988632	ENSG00000175213	ZNF408	shZNF180	shNTC	A375	NA	227.17	0.18837	0.162416	0.160001	0.311428	ENSG00000175213	ZNF408	shZNF180	shNTC	SKMEL147	NA	0.0929281	NA	FALSE
5.89057	0.0310465	0.249236	0.577165	NA	ENSG00000180210	F2	shZNF180	shNTC	A375	NA	3.00516	-0.00290685	0.340046	0.970514	NA	ENSG00000180210	F2	shZNF180	shNTC	SKMEL147	NA	0.0140698	NA	FALSE
10390.4	0.157085	0.033056	1.07452558783119e-06	1.28101847317329e-05	ENSG00000175216	CKAP5	shZNF180	shNTC	A375	UP	7944.04	-0.313487	0.0687458	2.33200167053901e-06	2.08686053107573e-05	ENSG00000175216	CKAP5	shZNF180	shNTC	SKMEL147	DN	-0.0782011	NA	FALSE
0.64417	-0.0027035	0.270278	0.899251	NA	ENSG00000263540	MIR5582	shZNF180	shNTC	A375	NA	0.16728	0.00457262	0.361807	0.879972	NA	ENSG00000263540	MIR5582	shZNF180	shNTC	SKMEL147	NA	0.000934556	NA	FALSE
2.90577	-0.0633773	0.281738	0.142603	NA	ENSG00000252427	NA	shZNF180	shNTC	A375	NA	1.54493	0.0074931	0.35409	0.885618	NA	ENSG00000252427	NA	shZNF180	shNTC	SKMEL147	NA	-0.0279421	NA	FALSE
3.94855	0.0406417	0.267279	0.34143	NA	ENSG00000212135	SNORD67	shZNF180	shNTC	A375	NA	1.87616	-0.0246293	0.35252	0.672395	NA	ENSG00000212135	SNORD67	shZNF180	shNTC	SKMEL147	NA	0.00800618	NA	FALSE
9.26431	0.0181009	0.237924	0.769675	NA	ENSG00000247675	LRP4-AS1	shZNF180	shNTC	A375	NA	1.51344	-0.0400299	0.354925	0.48928	NA	ENSG00000247675	LRP4-AS1	shZNF180	shNTC	SKMEL147	NA	-0.0109645	NA	FALSE
663.639	0.0233473	0.0871788	0.748959	0.869569	ENSG00000134569	LRP4	shZNF180	shNTC	A375	NA	264.095	0.223678	0.154912	0.0858298	0.194805	ENSG00000134569	LRP4	shZNF180	shNTC	SKMEL147	NA	0.123513	NA	FALSE
519.438	0.0781492	0.100144	0.326154	0.537113	ENSG00000149179	CSTPP1	shZNF180	shNTC	A375	NA	448.907	0.0615726	0.127693	0.58839	0.752003	ENSG00000149179	CSTPP1	shZNF180	shNTC	SKMEL147	NA	0.0698609	NA	FALSE
0.935003	-0.0259253	0.273342	0.304592	NA	ENSG00000271350	NA	shZNF180	shNTC	A375	NA	0	0	0.36632	NA	NA	ENSG00000271350	NA	shZNF180	shNTC	SKMEL147	NA	-0.0129626	NA	FALSE
2.66774	0.00312912	0.257417	0.940669	NA	ENSG00000255520	NA	shZNF180	shNTC	A375	NA	1.31638	0.029404	0.357147	0.552806	NA	ENSG00000255520	NA	shZNF180	shNTC	SKMEL147	NA	0.0162665	NA	FALSE
1708.96	-0.0988219	0.062484	0.081496	0.202819	ENSG00000149182	ARFGAP2	shZNF180	shNTC	A375	NA	1020.46	-0.0519021	0.0984799	0.573043	0.741189	ENSG00000149182	ARFGAP2	shZNF180	shNTC	SKMEL147	NA	-0.075362	NA	FALSE
23.5152	-0.124044	0.245195	0.164195	0.338062	ENSG00000270060	NA	shZNF180	shNTC	A375	NA	5.50031	-0.0398593	0.329839	0.679098	NA	ENSG00000270060	NA	shZNF180	shNTC	SKMEL147	NA	-0.0819518	NA	FALSE
1307.93	0.0526934	0.0703746	0.398592	0.608546	ENSG00000165912	PACSIN3	shZNF180	shNTC	A375	NA	453.381	-0.023531	0.126189	0.834712	0.913651	ENSG00000165912	PACSIN3	shZNF180	shNTC	SKMEL147	NA	0.0145812	NA	FALSE
1.33012	-0.0152343	0.26658	0.62914	NA	ENSG00000275208	MIR6745	shZNF180	shNTC	A375	NA	0.151456	0.00456172	0.361806	0.88026	NA	ENSG00000275208	MIR6745	shZNF180	shNTC	SKMEL147	NA	-0.0053363	NA	FALSE
3.01778	0.0398876	0.269357	0.318838	NA	ENSG00000243802	NA	shZNF180	shNTC	A375	NA	1.51647	0.017736	0.351775	0.76157	NA	ENSG00000243802	NA	shZNF180	shNTC	SKMEL147	NA	0.0288118	NA	FALSE
1090.03	0.168685	0.0797817	0.0142979	0.0525971	ENSG00000134574	DDB2	shZNF180	shNTC	A375	NA	1028.75	-0.0932294	0.0981683	0.309939	0.494418	ENSG00000134574	DDB2	shZNF180	shNTC	SKMEL147	NA	0.037728	NA	FALSE
21.5044	0.0541482	0.220545	0.491541	0.690093	ENSG00000256897	NA	shZNF180	shNTC	A375	NA	12.8079	0.105557	0.317244	0.382228	NA	ENSG00000256897	NA	shZNF180	shNTC	SKMEL147	NA	0.0798524	NA	FALSE
971.052	0.0915096	0.0784915	0.177232	0.35655	ENSG00000134575	ACP2	shZNF180	shNTC	A375	NA	536.628	-0.034679	0.11789	0.745734	0.85942	ENSG00000134575	ACP2	shZNF180	shNTC	SKMEL147	NA	0.0284153	NA	FALSE
354.067	0.677492	0.155177	2.13221954621855e-07	2.88638670069e-06	ENSG00000025434	NR1H3	shZNF180	shNTC	A375	UP	31.8996	0.0962285	0.266835	0.508805	0.687056	ENSG00000025434	NR1H3	shZNF180	shNTC	SKMEL147	NA	0.38686	NA	FALSE
2794.27	-0.0179938	0.0504974	0.703301	0.84261	ENSG00000110514	MADD	shZNF180	shNTC	A375	NA	1179.9	0.147852	0.093395	0.0924808	0.20606	ENSG00000110514	MADD	shZNF180	shNTC	SKMEL147	NA	0.0649291	NA	FALSE
23.8264	-0.0596748	0.21686	0.463295	0.666755	ENSG00000256746	MADD-AS1	shZNF180	shNTC	A375	NA	5.5015	0.0727709	0.336424	0.445622	NA	ENSG00000256746	MADD-AS1	shZNF180	shNTC	SKMEL147	NA	0.00654805	NA	FALSE
1.52521	0.0149334	0.266543	0.635479	NA	ENSG00000134571	MYBPC3	shZNF180	shNTC	A375	NA	0.478792	-0.00252136	0.361694	0.934161	NA	ENSG00000134571	MYBPC3	shZNF180	shNTC	SKMEL147	NA	0.00620604	NA	FALSE
1.12479	-0.0300044	0.272801	0.302357	NA	ENSG00000066336	SPI1	shZNF180	shNTC	A375	NA	0.319037	0.00878838	0.361949	0.772498	NA	ENSG00000066336	SPI1	shZNF180	shNTC	SKMEL147	NA	-0.010608	NA	FALSE
7.19308	-0.000555809	0.239613	0.992508	NA	ENSG00000255197	NA	shZNF180	shNTC	A375	NA	3.26482	-0.0859575	0.353477	0.276277	NA	ENSG00000255197	NA	shZNF180	shNTC	SKMEL147	NA	-0.0432567	NA	FALSE
0	0	0.274662	NA	NA	ENSG00000264583	MIR4487	shZNF180	shNTC	A375	NA	0	0	0.36632	NA	NA	ENSG00000264583	MIR4487	shZNF180	shNTC	SKMEL147	NA	0	NA	FALSE
505.051	0.0854499	0.102989	0.290892	0.498174	ENSG00000165915	SLC39A13	shZNF180	shNTC	A375	NA	432.383	0.353665	0.133781	0.00257968	0.010896	ENSG00000165915	SLC39A13	shZNF180	shNTC	SKMEL147	UP	0.219557	NA	FALSE
4274.42	-0.248547	0.0448555	5.57943293351544e-09	9.82804927706583e-08	ENSG00000165916	PSMC3	shZNF180	shNTC	A375	DN	3100.84	-0.464735	0.079318	7.37979166567917e-10	1.245759149928e-08	ENSG00000165916	PSMC3	shZNF180	shNTC	SKMEL147	DN	-0.356641	DN	TRUE
4.65689	0.0319543	0.254776	0.532412	NA	ENSG00000165917	RAPSN	shZNF180	shNTC	A375	NA	6.18419	0.0935174	0.34297	0.321475	NA	ENSG00000165917	RAPSN	shZNF180	shNTC	SKMEL147	NA	0.0627359	NA	FALSE
6197.91	-0.114318	0.041012	0.00361791	0.0171881	ENSG00000149187	CELF1	shZNF180	shNTC	A375	DN	4815.86	-0.114518	0.0725072	0.101539	0.221298	ENSG00000149187	CELF1	shZNF180	shNTC	SKMEL147	NA	-0.114418	NA	FALSE
0	0	0.274662	NA	NA	ENSG00000265467	NA	shZNF180	shNTC	A375	NA	0.159739	-0.00946892	0.361982	0.755598	NA	ENSG00000265467	NA	shZNF180	shNTC	SKMEL147	NA	-0.00473446	NA	FALSE
10.3805	-0.10454	0.27366	0.145097	NA	ENSG00000270072	NA	shZNF180	shNTC	A375	NA	7.49858	0.00887408	0.319477	0.933063	NA	ENSG00000270072	NA	shZNF180	shNTC	SKMEL147	NA	-0.047833	NA	FALSE
2.17582	0.014719	0.261674	0.701572	NA	ENSG00000265559	RN7SL652P	shZNF180	shNTC	A375	NA	0.151456	0.00456172	0.361806	0.88026	NA	ENSG00000265559	RN7SL652P	shZNF180	shNTC	SKMEL147	NA	0.00964036	NA	FALSE
1670.43	-0.0939693	0.0654097	0.110513	0.25374	ENSG00000213619	NDUFS3	shZNF180	shNTC	A375	NA	808.785	-0.067347	0.104738	0.487714	0.667131	ENSG00000213619	NDUFS3	shZNF180	shNTC	SKMEL147	NA	-0.0806581	NA	FALSE
111.424	-0.0235244	0.151682	0.794499	0.896778	ENSG00000110536	PTPMT1	shZNF180	shNTC	A375	NA	80.3426	-0.014577	0.212967	0.922042	0.962313	ENSG00000110536	PTPMT1	shZNF180	shNTC	SKMEL147	NA	-0.0190507	NA	FALSE
375.639	-0.0109505	0.106954	0.893856	0.947578	ENSG00000123444	KBTBD4	shZNF180	shNTC	A375	NA	180.966	0.17079	0.174286	0.220708	0.39286	ENSG00000123444	KBTBD4	shZNF180	shNTC	SKMEL147	NA	0.0799198	NA	TRUE
2.32651	-0.0345549	0.268802	0.357802	NA	ENSG00000200376	RNU5E-10P	shZNF180	shNTC	A375	NA	0.682583	-0.0174836	0.359157	0.669497	NA	ENSG00000200376	RNU5E-10P	shZNF180	shNTC	SKMEL147	NA	-0.0260193	NA	FALSE
0	0	0.274662	NA	NA	ENSG00000231880	NA	shZNF180	shNTC	A375	NA	0	0	0.36632	NA	NA	ENSG00000231880	NA	shZNF180	shNTC	SKMEL147	NA	0	NA	FALSE
5.84443	-0.122025	0.315442	0.0474287	NA	ENSG00000196666	FAM180B	shZNF180	shNTC	A375	NA	1.36442	0.0151345	0.354681	0.769573	NA	ENSG00000196666	FAM180B	shZNF180	shNTC	SKMEL147	NA	-0.0534451	NA	FALSE
7.20811	0.026451	0.245483	0.645754	NA	ENSG00000172247	C1QTNF4	shZNF180	shNTC	A375	NA	0.327321	-0.00458097	0.36171	0.881089	NA	ENSG00000172247	C1QTNF4	shZNF180	shNTC	SKMEL147	NA	0.010935	NA	FALSE
3310.57	0.0478854	0.048479	0.29258	0.500031	ENSG00000109919	MTCH2	shZNF180	shNTC	A375	NA	2681.06	-0.251185	0.0814201	0.00121477	0.00565863	ENSG00000109919	MTCH2	shZNF180	shNTC	SKMEL147	DN	-0.10165	NA	TRUE
38.3742	0.425232	0.407651	0.00417762	0.0193561	ENSG00000165923	AGBL2	shZNF180	shNTC	A375	UP	19.7978	0.38904	0.403509	0.0149968	0.0488868	ENSG00000165923	AGBL2	shZNF180	shNTC	SKMEL147	UP	0.407136	UP	FALSE
2719.15	-0.0826899	0.0981537	0.293367	0.500825	ENSG00000109920	FNBP4	shZNF180	shNTC	A375	NA	1365.46	-0.0725913	0.109502	0.47105	0.65226	ENSG00000109920	FNBP4	shZNF180	shNTC	SKMEL147	NA	-0.0776406	NA	FALSE
13.1645	-0.00773385	0.225375	0.911212	NA	ENSG00000200090	NA	shZNF180	shNTC	A375	NA	3.98326	-0.0118953	0.338795	0.883195	NA	ENSG00000200090	NA	shZNF180	shNTC	SKMEL147	NA	-0.00981458	NA	FALSE
5671.52	0.0488884	0.0401299	0.201566	0.388581	ENSG00000030066	NUP160	shZNF180	shNTC	A375	NA	2935.41	0.173124	0.0791275	0.0222743	0.0672529	ENSG00000030066	NUP160	shZNF180	shNTC	SKMEL147	NA	0.111006	NA	FALSE
12.9881	0.00780461	0.224819	0.910841	NA	ENSG00000271543	NA	shZNF180	shNTC	A375	NA	27.972	0.0150121	0.267832	0.91573	0.958713	ENSG00000271543	NA	shZNF180	shNTC	SKMEL147	NA	0.0114084	NA	FALSE
0.326971	-0.00205211	0.271781	0.905568	NA	ENSG00000252941	RNA5SP340	shZNF180	shNTC	A375	NA	0.319037	0.00878838	0.361949	0.772498	NA	ENSG00000252941	RNA5SP340	shZNF180	shNTC	SKMEL147	NA	0.00336814	NA	FALSE
8.39233	0.0186596	0.2398	0.757743	NA	ENSG00000252874	NA	shZNF180	shNTC	A375	NA	8.23582	-0.00787512	0.317279	0.941845	NA	ENSG00000252874	NA	shZNF180	shNTC	SKMEL147	NA	0.00539226	NA	FALSE
8.67558	-0.131062	0.298002	0.0769432	NA	ENSG00000271557	YPEL5P2	shZNF180	shNTC	A375	NA	3.92991	0.0122847	0.337371	0.882538	NA	ENSG00000271557	YPEL5P2	shZNF180	shNTC	SKMEL147	NA	-0.0593887	NA	FALSE
0.484535	0.00162283	0.271256	0.931063	NA	ENSG00000254780	NA	shZNF180	shNTC	A375	NA	36.9844	-0.0137284	0.254676	0.925135	0.964049	ENSG00000254780	NA	shZNF180	shNTC	SKMEL147	NA	-0.00605277	NA	FALSE
4510.39	0.142872	0.0444151	0.000739294	0.00438834	ENSG00000149177	PTPRJ	shZNF180	shNTC	A375	UP	2863.72	0.665808	0.0813268	7.48964974237811e-18	3.25317973459143e-16	ENSG00000149177	PTPRJ	shZNF180	shNTC	SKMEL147	UP	0.40434	UP	FALSE
9.46748	-0.0425921	0.240117	0.515996	NA	ENSG00000254879	NA	shZNF180	shNTC	A375	NA	7.08166	0.218451	0.421084	0.0194189	NA	ENSG00000254879	NA	shZNF180	shNTC	SKMEL147	NA	0.0879296	NA	FALSE
2.83633	-0.00329965	0.258761	0.934918	NA	ENSG00000263693	MIR3161	shZNF180	shNTC	A375	NA	1.61841	0.0301608	0.356802	0.550886	NA	ENSG00000263693	MIR3161	shZNF180	shNTC	SKMEL147	NA	0.0134306	NA	FALSE
0	0	0.274662	NA	NA	ENSG00000175619	OR4B1	shZNF180	shNTC	A375	NA	0	0	0.36632	NA	NA	ENSG00000175619	OR4B1	shZNF180	shNTC	SKMEL147	NA	0	NA	FALSE
0	0	0.274662	NA	NA	ENSG00000255514	OR4B2P	shZNF180	shNTC	A375	NA	0	0	0.36632	NA	NA	ENSG00000255514	OR4B2P	shZNF180	shNTC	SKMEL147	NA	0	NA	FALSE
0	0	0.274662	NA	NA	ENSG00000172208	OR4X2	shZNF180	shNTC	A375	NA	0	0	0.36632	NA	NA	ENSG00000172208	OR4X2	shZNF180	shNTC	SKMEL147	NA	0	NA	FALSE
0	0	0.274662	NA	NA	ENSG00000279556	NA	shZNF180	shNTC	A375	NA	0	0	0.36632	NA	NA	ENSG00000279556	NA	shZNF180	shNTC	SKMEL147	NA	0	NA	FALSE
0	0	0.274662	NA	NA	ENSG00000279260	NA	shZNF180	shNTC	A375	NA	0	0	0.36632	NA	NA	ENSG00000279260	NA	shZNF180	shNTC	SKMEL147	NA	0	NA	FALSE
0	0	0.274662	NA	NA	ENSG00000176567	OR4X1	shZNF180	shNTC	A375	NA	0	0	0.36632	NA	NA	ENSG00000176567	OR4X1	shZNF180	shNTC	SKMEL147	NA	0	NA	FALSE
0	0	0.274662	NA	NA	ENSG00000176555	OR4S1	shZNF180	shNTC	A375	NA	0	0	0.36632	NA	NA	ENSG00000176555	OR4S1	shZNF180	shNTC	SKMEL147	NA	0	NA	FALSE
0	0	0.274662	NA	NA	ENSG00000176547	OR4C3	shZNF180	shNTC	A375	NA	0	0	0.36632	NA	NA	ENSG00000176547	OR4C3	shZNF180	shNTC	SKMEL147	NA	0	NA	FALSE
0	0	0.274662	NA	NA	ENSG00000197161	NA	shZNF180	shNTC	A375	NA	0	0	0.36632	NA	NA	ENSG00000197161	NA	shZNF180	shNTC	SKMEL147	NA	0	NA	FALSE
0	0	0.274662	NA	NA	ENSG00000176540	OR4C5	shZNF180	shNTC	A375	NA	0	0	0.36632	NA	NA	ENSG00000176540	OR4C5	shZNF180	shNTC	SKMEL147	NA	0	NA	FALSE
0	0	0.274662	NA	NA	ENSG00000182565	NA	shZNF180	shNTC	A375	NA	0	0	0.36632	NA	NA	ENSG00000182565	NA	shZNF180	shNTC	SKMEL147	NA	0	NA	FALSE
0	0	0.274662	NA	NA	ENSG00000184789	OR4C10P	shZNF180	shNTC	A375	NA	0	0	0.36632	NA	NA	ENSG00000184789	OR4C10P	shZNF180	shNTC	SKMEL147	NA	0	NA	FALSE
0	0	0.274662	NA	NA	ENSG00000254925	OR4C9P	shZNF180	shNTC	A375	NA	0	0	0.36632	NA	NA	ENSG00000254925	OR4C9P	shZNF180	shNTC	SKMEL147	NA	0	NA	FALSE
0	0	0.274662	NA	NA	ENSG00000255215	NA	shZNF180	shNTC	A375	NA	0	0	0.36632	NA	NA	ENSG00000255215	NA	shZNF180	shNTC	SKMEL147	NA	0	NA	FALSE
0	0	0.274662	NA	NA	ENSG00000237388	OR4A47	shZNF180	shNTC	A375	NA	0	0	0.36632	NA	NA	ENSG00000237388	OR4A47	shZNF180	shNTC	SKMEL147	NA	0	NA	FALSE
0	0	0.274662	NA	NA	ENSG00000255113	NA	shZNF180	shNTC	A375	NA	0	0	0.36632	NA	NA	ENSG00000255113	NA	shZNF180	shNTC	SKMEL147	NA	0	NA	FALSE
0	0	0.274662	NA	NA	ENSG00000255304	OR4A46P	shZNF180	shNTC	A375	NA	0	0	0.36632	NA	NA	ENSG00000255304	OR4A46P	shZNF180	shNTC	SKMEL147	NA	0	NA	FALSE
0	0	0.274662	NA	NA	ENSG00000254832	OR4A40P	shZNF180	shNTC	A375	NA	0	0	0.36632	NA	NA	ENSG00000254832	OR4A40P	shZNF180	shNTC	SKMEL147	NA	0	NA	FALSE
0	0	0.274662	NA	NA	ENSG00000255534	OR4A43P	shZNF180	shNTC	A375	NA	0	0	0.36632	NA	NA	ENSG00000255534	OR4A43P	shZNF180	shNTC	SKMEL147	NA	0	NA	FALSE
0	0	0.274662	NA	NA	ENSG00000213607	OR4A45P	shZNF180	shNTC	A375	NA	0	0	0.36632	NA	NA	ENSG00000213607	OR4A45P	shZNF180	shNTC	SKMEL147	NA	0	NA	FALSE
0	0	0.274662	NA	NA	ENSG00000255297	OR4A41P	shZNF180	shNTC	A375	NA	0	0	0.36632	NA	NA	ENSG00000255297	OR4A41P	shZNF180	shNTC	SKMEL147	NA	0	NA	FALSE
0	0	0.274662	NA	NA	ENSG00000254674	OR4A42P	shZNF180	shNTC	A375	NA	0	0	0.36632	NA	NA	ENSG00000254674	OR4A42P	shZNF180	shNTC	SKMEL147	NA	0	NA	FALSE
0	0	0.274662	NA	NA	ENSG00000255053	OR4A44P	shZNF180	shNTC	A375	NA	0	0	0.36632	NA	NA	ENSG00000255053	OR4A44P	shZNF180	shNTC	SKMEL147	NA	0	NA	FALSE
0	0	0.274662	NA	NA	ENSG00000255551	NA	shZNF180	shNTC	A375	NA	0	0	0.36632	NA	NA	ENSG00000255551	NA	shZNF180	shNTC	SKMEL147	NA	0	NA	FALSE
0	0	0.274662	NA	NA	ENSG00000254728	NA	shZNF180	shNTC	A375	NA	0	0	0.36632	NA	NA	ENSG00000254728	NA	shZNF180	shNTC	SKMEL147	NA	0	NA	FALSE
0	0	0.274662	NA	NA	ENSG00000254920	NA	shZNF180	shNTC	A375	NA	0	0	0.36632	NA	NA	ENSG00000254920	NA	shZNF180	shNTC	SKMEL147	NA	0	NA	FALSE
0	0	0.274662	NA	NA	ENSG00000255527	NA	shZNF180	shNTC	A375	NA	0	0	0.36632	NA	NA	ENSG00000255527	NA	shZNF180	shNTC	SKMEL147	NA	0	NA	FALSE
15.1748	-0.0917497	0.246088	0.242592	NA	ENSG00000249910	TRIM51CP	shZNF180	shNTC	A375	NA	0	0	0.36632	NA	NA	ENSG00000249910	TRIM51CP	shZNF180	shNTC	SKMEL147	NA	-0.0458748	NA	FALSE
0.167336	0.00303965	0.271885	0.858925	NA	ENSG00000254517	NA	shZNF180	shNTC	A375	NA	0	0	0.36632	NA	NA	ENSG00000254517	NA	shZNF180	shNTC	SKMEL147	NA	0.00151982	NA	FALSE
2.85321	-0.0290139	0.263106	0.48573	NA	ENSG00000220948	TRIM51G	shZNF180	shNTC	A375	NA	0	0	0.36632	NA	NA	ENSG00000220948	TRIM51G	shZNF180	shNTC	SKMEL147	NA	-0.014507	NA	FALSE
8.08136	-0.02556	0.240003	0.677943	NA	ENSG00000254764	TRIM53CP	shZNF180	shNTC	A375	NA	0	0	0.36632	NA	NA	ENSG00000254764	TRIM53CP	shZNF180	shNTC	SKMEL147	NA	-0.01278	NA	FALSE
0	0	0.274662	NA	NA	ENSG00000205044	NA	shZNF180	shNTC	A375	NA	0	0	0.36632	NA	NA	ENSG00000205044	NA	shZNF180	shNTC	SKMEL147	NA	0	NA	FALSE
0.484337	-0.00867462	0.271638	0.651527	NA	ENSG00000182053	TRIM49B	shZNF180	shNTC	A375	NA	0.167582	0.00457658	0.361807	0.879867	NA	ENSG00000182053	TRIM49B	shZNF180	shNTC	SKMEL147	NA	-0.00204902	NA	FALSE
0	0	0.274662	NA	NA	ENSG00000214891	TRIM64C	shZNF180	shNTC	A375	NA	0	0	0.36632	NA	NA	ENSG00000214891	TRIM64C	shZNF180	shNTC	SKMEL147	NA	0	NA	FALSE
0	0	0.274662	NA	NA	ENSG00000276637	NA	shZNF180	shNTC	A375	NA	0	0	0.36632	NA	NA	ENSG00000276637	NA	shZNF180	shNTC	SKMEL147	NA	0	NA	FALSE
0	0	0.274662	NA	NA	ENSG00000254801	NA	shZNF180	shNTC	A375	NA	0	0	0.36632	NA	NA	ENSG00000254801	NA	shZNF180	shNTC	SKMEL147	NA	0	NA	FALSE
0.172778	0.00306402	0.271888	0.857781	NA	ENSG00000229361	UBTFL7	shZNF180	shNTC	A375	NA	0	0	0.36632	NA	NA	ENSG00000229361	UBTFL7	shZNF180	shNTC	SKMEL147	NA	0.00153201	NA	FALSE
0	0	0.274662	NA	NA	ENSG00000255452	NA	shZNF180	shNTC	A375	NA	0	0	0.36632	NA	NA	ENSG00000255452	NA	shZNF180	shNTC	SKMEL147	NA	0	NA	FALSE
0	0	0.274662	NA	NA	ENSG00000254412	NA	shZNF180	shNTC	A375	NA	0	0	0.36632	NA	NA	ENSG00000254412	NA	shZNF180	shNTC	SKMEL147	NA	0	NA	FALSE
0	0	0.274662	NA	NA	ENSG00000255338	NA	shZNF180	shNTC	A375	NA	0	0	0.36632	NA	NA	ENSG00000255338	NA	shZNF180	shNTC	SKMEL147	NA	0	NA	FALSE
0	0	0.274662	NA	NA	ENSG00000254993	TRIM77BP	shZNF180	shNTC	A375	NA	0	0	0.36632	NA	NA	ENSG00000254993	TRIM77BP	shZNF180	shNTC	SKMEL147	NA	0	NA	FALSE
0	0	0.274662	NA	NA	ENSG00000254567	UBTFL9	shZNF180	shNTC	A375	NA	0.159739	-0.00946892	0.361982	0.755598	NA	ENSG00000254567	UBTFL9	shZNF180	shNTC	SKMEL147	NA	-0.00473446	NA	FALSE
182.683	0.0209349	0.134153	0.813966	0.906648	ENSG00000086205	FOLH1	shZNF180	shNTC	A375	NA	106.218	-0.272732	0.215868	0.0773209	0.179385	ENSG00000086205	FOLH1	shZNF180	shNTC	SKMEL147	NA	-0.125898	NA	FALSE
0.334275	-0.00750737	0.272161	0.665177	NA	ENSG00000255532	NA	shZNF180	shNTC	A375	NA	0.690425	0.00820486	0.358797	0.838098	NA	ENSG00000255532	NA	shZNF180	shNTC	SKMEL147	NA	0.000348743	NA	FALSE
0	0	0.274662	NA	NA	ENSG00000123447	NA	shZNF180	shNTC	A375	NA	0	0	0.36632	NA	NA	ENSG00000123447	NA	shZNF180	shNTC	SKMEL147	NA	0	NA	FALSE
0	0	0.274662	NA	NA	ENSG00000254496	CBX3P8	shZNF180	shNTC	A375	NA	0	0	0.36632	NA	NA	ENSG00000254496	CBX3P8	shZNF180	shNTC	SKMEL147	NA	0	NA	FALSE
2.32378	-0.0352999	0.266311	0.388485	NA	ENSG00000226268	NA	shZNF180	shNTC	A375	NA	0.646814	-0.0257265	0.36122	0.498906	NA	ENSG00000226268	NA	shZNF180	shNTC	SKMEL147	NA	-0.0305132	NA	FALSE
0	0	0.274662	NA	NA	ENSG00000205035	GRM5P1	shZNF180	shNTC	A375	NA	0	0	0.36632	NA	NA	ENSG00000205035	GRM5P1	shZNF180	shNTC	SKMEL147	NA	0	NA	FALSE
0	0	0.274662	NA	NA	ENSG00000254487	NA	shZNF180	shNTC	A375	NA	0	0	0.36632	NA	NA	ENSG00000254487	NA	shZNF180	shNTC	SKMEL147	NA	0	NA	FALSE
0	0	0.274662	NA	NA	ENSG00000255268	NA	shZNF180	shNTC	A375	NA	0	0	0.36632	NA	NA	ENSG00000255268	NA	shZNF180	shNTC	SKMEL147	NA	0	NA	FALSE
0	0	0.274662	NA	NA	ENSG00000219061	NA	shZNF180	shNTC	A375	NA	0	0	0.36632	NA	NA	ENSG00000219061	NA	shZNF180	shNTC	SKMEL147	NA	0	NA	FALSE
0	0	0.274662	NA	NA	ENSG00000265973	NA	shZNF180	shNTC	A375	NA	0	0	0.36632	NA	NA	ENSG00000265973	NA	shZNF180	shNTC	SKMEL147	NA	0	NA	FALSE
0.176839	0.00308666	0.271889	0.85672	NA	ENSG00000254714	NA	shZNF180	shNTC	A375	NA	0	0	0.36632	NA	NA	ENSG00000254714	NA	shZNF180	shNTC	SKMEL147	NA	0.00154333	NA	FALSE
0	0	0.274662	NA	NA	ENSG00000255550	NA	shZNF180	shNTC	A375	NA	0	0	0.36632	NA	NA	ENSG00000255550	NA	shZNF180	shNTC	SKMEL147	NA	0	NA	FALSE
0	0	0.274662	NA	NA	ENSG00000255214	NA	shZNF180	shNTC	A375	NA	0	0	0.36632	NA	NA	ENSG00000255214	NA	shZNF180	shNTC	SKMEL147	NA	0	NA	FALSE
0	0	0.274662	NA	NA	ENSG00000255190	NA	shZNF180	shNTC	A375	NA	0	0	0.36632	NA	NA	ENSG00000255190	NA	shZNF180	shNTC	SKMEL147	NA	0	NA	FALSE
0	0	0.274662	NA	NA	ENSG00000254800	NA	shZNF180	shNTC	A375	NA	0	0	0.36632	NA	NA	ENSG00000254800	NA	shZNF180	shNTC	SKMEL147	NA	0	NA	FALSE
0	0	0.274662	NA	NA	ENSG00000255111	NA	shZNF180	shNTC	A375	NA	0	0	0.36632	NA	NA	ENSG00000255111	NA	shZNF180	shNTC	SKMEL147	NA	0	NA	FALSE
0	0	0.274662	NA	NA	ENSG00000254408	OR4A1P	shZNF180	shNTC	A375	NA	0	0	0.36632	NA	NA	ENSG00000254408	OR4A1P	shZNF180	shNTC	SKMEL147	NA	0	NA	FALSE
0	0	0.274662	NA	NA	ENSG00000254472	OR4A49P	shZNF180	shNTC	A375	NA	0	0	0.36632	NA	NA	ENSG00000254472	OR4A49P	shZNF180	shNTC	SKMEL147	NA	0	NA	FALSE
0	0	0.274662	NA	NA	ENSG00000254637	OR4A18P	shZNF180	shNTC	A375	NA	0	0	0.36632	NA	NA	ENSG00000254637	OR4A18P	shZNF180	shNTC	SKMEL147	NA	0	NA	FALSE
0	0	0.274662	NA	NA	ENSG00000254940	OR4A19P	shZNF180	shNTC	A375	NA	0	0	0.36632	NA	NA	ENSG00000254940	OR4A19P	shZNF180	shNTC	SKMEL147	NA	0	NA	FALSE
0	0	0.274662	NA	NA	ENSG00000254624	OR4R3P	shZNF180	shNTC	A375	NA	0	0	0.36632	NA	NA	ENSG00000254624	OR4R3P	shZNF180	shNTC	SKMEL147	NA	0	NA	FALSE
0	0	0.274662	NA	NA	ENSG00000258817	OR4C13	shZNF180	shNTC	A375	NA	0	0	0.36632	NA	NA	ENSG00000258817	OR4C13	shZNF180	shNTC	SKMEL147	NA	0	NA	FALSE
0	0	0.274662	NA	NA	ENSG00000221954	OR4C12	shZNF180	shNTC	A375	NA	0	0	0.36632	NA	NA	ENSG00000221954	OR4C12	shZNF180	shNTC	SKMEL147	NA	0	NA	FALSE
0	0	0.274662	NA	NA	ENSG00000260811	OR4C45	shZNF180	shNTC	A375	NA	0	0	0.36632	NA	NA	ENSG00000260811	OR4C45	shZNF180	shNTC	SKMEL147	NA	0	NA	FALSE
0	0	0.274662	NA	NA	ENSG00000260595	OR4C49P	shZNF180	shNTC	A375	NA	0	0	0.36632	NA	NA	ENSG00000260595	OR4C49P	shZNF180	shNTC	SKMEL147	NA	0	NA	FALSE
0	0	0.274662	NA	NA	ENSG00000255199	GTF2IP11	shZNF180	shNTC	A375	NA	0	0	0.36632	NA	NA	ENSG00000255199	GTF2IP11	shZNF180	shNTC	SKMEL147	NA	0	NA	FALSE
2.48507	-0.0311952	0.265499	0.433409	NA	ENSG00000255442	NA	shZNF180	shNTC	A375	NA	1.30005	0.0626187	0.365418	0.200901	NA	ENSG00000255442	NA	shZNF180	shNTC	SKMEL147	NA	0.0157117	NA	FALSE
0.344174	0.00532867	0.271999	0.756654	NA	ENSG00000236919	PHKG1P3	shZNF180	shNTC	A375	NA	0	0	0.36632	NA	NA	ENSG00000236919	PHKG1P3	shZNF180	shNTC	SKMEL147	NA	0.00266434	NA	FALSE
3.01155	0.033268	0.265702	0.412554	NA	ENSG00000255500	LOC646801	shZNF180	shNTC	A375	NA	3.26047	0.0368715	0.346586	0.608849	NA	ENSG00000255500	LOC646801	shZNF180	shNTC	SKMEL147	NA	0.0350698	NA	FALSE
335.053	0.15979	0.123801	0.0764855	0.19352	ENSG00000255042	SEPTIN7P11	shZNF180	shNTC	A375	NA	1.02955	-0.0156852	0.35655	0.740217	NA	ENSG00000255042	SEPTIN7P11	shZNF180	shNTC	SKMEL147	NA	0.0720524	NA	FALSE
9.64044	-0.032761	0.237357	0.613797	NA	ENSG00000255001	NA	shZNF180	shNTC	A375	NA	0	0	0.36632	NA	NA	ENSG00000255001	NA	shZNF180	shNTC	SKMEL147	NA	-0.0163805	NA	FALSE
26.326	0.0641997	0.216801	0.435533	0.642195	ENSG00000254518	NA	shZNF180	shNTC	A375	NA	0	0	0.36632	NA	NA	ENSG00000254518	NA	shZNF180	shNTC	SKMEL147	NA	0.0320998	NA	FALSE
69.1543	0.0659004	0.17778	0.471772	0.674021	ENSG00000254840	NA	shZNF180	shNTC	A375	NA	0	0	0.36632	NA	NA	ENSG00000254840	NA	shZNF180	shNTC	SKMEL147	NA	0.0329502	NA	FALSE
0.467402	-0.0121723	0.272721	0.492707	NA	ENSG00000214883	NA	shZNF180	shNTC	A375	NA	0.17588	-0.00948282	0.361984	0.755222	NA	ENSG00000214883	NA	shZNF180	shNTC	SKMEL147	NA	-0.0108275	NA	FALSE
0.150132	-0.00482263	0.271964	0.77899	NA	ENSG00000237610	OR4C50P	shZNF180	shNTC	A375	NA	0	0	0.36632	NA	NA	ENSG00000237610	OR4C50P	shZNF180	shNTC	SKMEL147	NA	-0.00241131	NA	FALSE
0	0	0.274662	NA	NA	ENSG00000185926	OR4C46	shZNF180	shNTC	A375	NA	0	0	0.36632	NA	NA	ENSG00000185926	OR4C46	shZNF180	shNTC	SKMEL147	NA	0	NA	FALSE
0	0	0.274662	NA	NA	ENSG00000255312	OR4C7P	shZNF180	shNTC	A375	NA	0	0	0.36632	NA	NA	ENSG00000255312	OR4C7P	shZNF180	shNTC	SKMEL147	NA	0	NA	FALSE
0	0	0.274662	NA	NA	ENSG00000255560	NA	shZNF180	shNTC	A375	NA	0	0	0.36632	NA	NA	ENSG00000255560	NA	shZNF180	shNTC	SKMEL147	NA	0	NA	FALSE
0	0	0.274662	NA	NA	ENSG00000254769	OR4A4P	shZNF180	shNTC	A375	NA	0	0	0.36632	NA	NA	ENSG00000254769	OR4A4P	shZNF180	shNTC	SKMEL147	NA	0	NA	FALSE
0	0	0.274662	NA	NA	ENSG00000254464	OR4A3P	shZNF180	shNTC	A375	NA	0	0	0.36632	NA	NA	ENSG00000254464	OR4A3P	shZNF180	shNTC	SKMEL147	NA	0	NA	FALSE
0	0	0.274662	NA	NA	ENSG00000227547	OR4A2P	shZNF180	shNTC	A375	NA	0	0	0.36632	NA	NA	ENSG00000227547	OR4A2P	shZNF180	shNTC	SKMEL147	NA	0	NA	FALSE
0	0	0.274662	NA	NA	ENSG00000225997	OR4A8	shZNF180	shNTC	A375	NA	0	0	0.36632	NA	NA	ENSG00000225997	OR4A8	shZNF180	shNTC	SKMEL147	NA	0	NA	FALSE
0	0	0.274662	NA	NA	ENSG00000255349	OR4A7P	shZNF180	shNTC	A375	NA	0	0	0.36632	NA	NA	ENSG00000255349	OR4A7P	shZNF180	shNTC	SKMEL147	NA	0	NA	FALSE
0	0	0.274662	NA	NA	ENSG00000221840	OR4A5	shZNF180	shNTC	A375	NA	0	0	0.36632	NA	NA	ENSG00000221840	OR4A5	shZNF180	shNTC	SKMEL147	NA	0	NA	FALSE
0	0	0.274662	NA	NA	ENSG00000255078	OR4A6P	shZNF180	shNTC	A375	NA	0	0	0.36632	NA	NA	ENSG00000255078	OR4A6P	shZNF180	shNTC	SKMEL147	NA	0	NA	FALSE
0	0	0.274662	NA	NA	ENSG00000264637	NA	shZNF180	shNTC	A375	NA	0	0	0.36632	NA	NA	ENSG00000264637	NA	shZNF180	shNTC	SKMEL147	NA	0	NA	FALSE
0.150132	-0.00482263	0.271964	0.77899	NA	ENSG00000150244	TRIM48	shZNF180	shNTC	A375	NA	0	0	0.36632	NA	NA	ENSG00000150244	TRIM48	shZNF180	shNTC	SKMEL147	NA	-0.00241131	NA	FALSE
0	0	0.274662	NA	NA	ENSG00000255543	NA	shZNF180	shNTC	A375	NA	0	0	0.36632	NA	NA	ENSG00000255543	NA	shZNF180	shNTC	SKMEL147	NA	0	NA	FALSE
0.167138	-0.0049031	0.271977	0.775129	NA	ENSG00000255283	NA	shZNF180	shNTC	A375	NA	0	0	0.36632	NA	NA	ENSG00000255283	NA	shZNF180	shNTC	SKMEL147	NA	-0.00245155	NA	FALSE
0	0	0.274662	NA	NA	ENSG00000255110	NA	shZNF180	shNTC	A375	NA	0	0	0.36632	NA	NA	ENSG00000255110	NA	shZNF180	shNTC	SKMEL147	NA	0	NA	FALSE
0	0	0.274662	NA	NA	ENSG00000254696	NA	shZNF180	shNTC	A375	NA	0	0	0.36632	NA	NA	ENSG00000254696	NA	shZNF180	shNTC	SKMEL147	NA	0	NA	FALSE
0.849365	0.00961173	0.270288	0.67321	NA	ENSG00000166007	NA	shZNF180	shNTC	A375	NA	0	0	0.36632	NA	NA	ENSG00000166007	NA	shZNF180	shNTC	SKMEL147	NA	0.00480586	NA	FALSE
0	0	0.274662	NA	NA	ENSG00000254828	NA	shZNF180	shNTC	A375	NA	0	0	0.36632	NA	NA	ENSG00000254828	NA	shZNF180	shNTC	SKMEL147	NA	0	NA	FALSE
0	0	0.274662	NA	NA	ENSG00000254663	OR4A11P	shZNF180	shNTC	A375	NA	0	0	0.36632	NA	NA	ENSG00000254663	OR4A11P	shZNF180	shNTC	SKMEL147	NA	0	NA	FALSE
0	0	0.274662	NA	NA	ENSG00000254723	OR4A12P	shZNF180	shNTC	A375	NA	0	0	0.36632	NA	NA	ENSG00000254723	OR4A12P	shZNF180	shNTC	SKMEL147	NA	0	NA	FALSE
0	0	0.274662	NA	NA	ENSG00000181961	OR4A16	shZNF180	shNTC	A375	NA	0.167582	0.00457658	0.361807	0.879867	NA	ENSG00000181961	OR4A16	shZNF180	shNTC	SKMEL147	NA	0.00228829	NA	FALSE
0	0	0.274662	NA	NA	ENSG00000181958	OR4A15	shZNF180	shNTC	A375	NA	0	0	0.36632	NA	NA	ENSG00000181958	OR4A15	shZNF180	shNTC	SKMEL147	NA	0	NA	FALSE
0	0	0.274662	NA	NA	ENSG00000254891	OR4A9P	shZNF180	shNTC	A375	NA	0	0	0.36632	NA	NA	ENSG00000254891	OR4A9P	shZNF180	shNTC	SKMEL147	NA	0	NA	FALSE
0	0	0.274662	NA	NA	ENSG00000255077	OR4X7P	shZNF180	shNTC	A375	NA	0	0	0.36632	NA	NA	ENSG00000255077	OR4X7P	shZNF180	shNTC	SKMEL147	NA	0	NA	FALSE
0.66855	-0.0126601	0.272502	0.496284	NA	ENSG00000255493	NA	shZNF180	shNTC	A375	NA	0	0	0.36632	NA	NA	ENSG00000255493	NA	shZNF180	shNTC	SKMEL147	NA	-0.00633005	NA	FALSE
0	0	0.274662	NA	NA	ENSG00000254886	NA	shZNF180	shNTC	A375	NA	0	0	0.36632	NA	NA	ENSG00000254886	NA	shZNF180	shNTC	SKMEL147	NA	0	NA	FALSE
0	0	0.274662	NA	NA	ENSG00000255196	OR4A17P	shZNF180	shNTC	A375	NA	0	0	0.36632	NA	NA	ENSG00000255196	OR4A17P	shZNF180	shNTC	SKMEL147	NA	0	NA	FALSE
0	0	0.274662	NA	NA	ENSG00000181950	OR4A13P	shZNF180	shNTC	A375	NA	0	0	0.36632	NA	NA	ENSG00000181950	OR4A13P	shZNF180	shNTC	SKMEL147	NA	0	NA	FALSE
0	0	0.274662	NA	NA	ENSG00000255294	NA	shZNF180	shNTC	A375	NA	0	0	0.36632	NA	NA	ENSG00000255294	NA	shZNF180	shNTC	SKMEL147	NA	0	NA	FALSE
0	0	0.274662	NA	NA	ENSG00000254962	NA	shZNF180	shNTC	A375	NA	0	0	0.36632	NA	NA	ENSG00000254962	NA	shZNF180	shNTC	SKMEL147	NA	0	NA	FALSE
0	0	0.274662	NA	NA	ENSG00000181943	OR4A21P	shZNF180	shNTC	A375	NA	0	0	0.36632	NA	NA	ENSG00000181943	OR4A21P	shZNF180	shNTC	SKMEL147	NA	0	NA	FALSE
0	0	0.274662	NA	NA	ENSG00000254576	NA	shZNF180	shNTC	A375	NA	0	0	0.36632	NA	NA	ENSG00000254576	NA	shZNF180	shNTC	SKMEL147	NA	0	NA	FALSE
0	0	0.274662	NA	NA	ENSG00000233301	OR4C14P	shZNF180	shNTC	A375	NA	0	0	0.36632	NA	NA	ENSG00000233301	OR4C14P	shZNF180	shNTC	SKMEL147	NA	0	NA	FALSE
0	0	0.274662	NA	NA	ENSG00000181939	OR4C15	shZNF180	shNTC	A375	NA	0	0	0.36632	NA	NA	ENSG00000181939	OR4C15	shZNF180	shNTC	SKMEL147	NA	0	NA	FALSE
0	0	0.274662	NA	NA	ENSG00000279514	OR4C16	shZNF180	shNTC	A375	NA	0	0	0.36632	NA	NA	ENSG00000279514	OR4C16	shZNF180	shNTC	SKMEL147	NA	0	NA	FALSE
0	0	0.274662	NA	NA	ENSG00000181935	NA	shZNF180	shNTC	A375	NA	0	0	0.36632	NA	NA	ENSG00000181935	NA	shZNF180	shNTC	SKMEL147	NA	0	NA	FALSE
0	0	0.274662	NA	NA	ENSG00000172188	OR4C11	shZNF180	shNTC	A375	NA	0	0	0.36632	NA	NA	ENSG00000172188	OR4C11	shZNF180	shNTC	SKMEL147	NA	0	NA	FALSE
0	0	0.274662	NA	NA	ENSG00000181927	OR4P4	shZNF180	shNTC	A375	NA	0	0	0.36632	NA	NA	ENSG00000181927	OR4P4	shZNF180	shNTC	SKMEL147	NA	0	NA	FALSE
0	0	0.274662	NA	NA	ENSG00000174982	OR4S2	shZNF180	shNTC	A375	NA	0	0	0.36632	NA	NA	ENSG00000174982	OR4S2	shZNF180	shNTC	SKMEL147	NA	0	NA	FALSE
1.01953	0.015452	0.271255	0.502428	NA	ENSG00000181903	OR4C6	shZNF180	shNTC	A375	NA	4.21237	0.0236778	0.335718	0.784396	NA	ENSG00000181903	OR4C6	shZNF180	shNTC	SKMEL147	NA	0.0195649	NA	FALSE
0	0	0.274662	NA	NA	ENSG00000254841	OR4V1P	shZNF180	shNTC	A375	NA	0	0	0.36632	NA	NA	ENSG00000254841	OR4V1P	shZNF180	shNTC	SKMEL147	NA	0	NA	FALSE
0	0	0.274662	NA	NA	ENSG00000188439	OR4P1P	shZNF180	shNTC	A375	NA	0	0	0.36632	NA	NA	ENSG00000188439	OR4P1P	shZNF180	shNTC	SKMEL147	NA	0	NA	FALSE
0	0	0.274662	NA	NA	ENSG00000254804	NA	shZNF180	shNTC	A375	NA	0	0	0.36632	NA	NA	ENSG00000254804	NA	shZNF180	shNTC	SKMEL147	NA	0	NA	FALSE
0	0	0.274662	NA	NA	ENSG00000254457	NA	shZNF180	shNTC	A375	NA	0	0	0.36632	NA	NA	ENSG00000254457	NA	shZNF180	shNTC	SKMEL147	NA	0	NA	FALSE
0	0	0.274662	NA	NA	ENSG00000186886	OR5D3P	shZNF180	shNTC	A375	NA	0	0	0.36632	NA	NA	ENSG00000186886	OR5D3P	shZNF180	shNTC	SKMEL147	NA	0	NA	FALSE
0	0	0.274662	NA	NA	ENSG00000181837	OR5D17P	shZNF180	shNTC	A375	NA	0	0	0.36632	NA	NA	ENSG00000181837	OR5D17P	shZNF180	shNTC	SKMEL147	NA	0	NA	FALSE
0	0	0.274662	NA	NA	ENSG00000279761	OR5D13	shZNF180	shNTC	A375	NA	0	0	0.36632	NA	NA	ENSG00000279761	OR5D13	shZNF180	shNTC	SKMEL147	NA	0	NA	FALSE
0	0	0.274662	NA	NA	ENSG00000198877	NA	shZNF180	shNTC	A375	NA	0	0	0.36632	NA	NA	ENSG00000198877	NA	shZNF180	shNTC	SKMEL147	NA	0	NA	FALSE
0	0	0.274662	NA	NA	ENSG00000255019	OR5D15P	shZNF180	shNTC	A375	NA	0	0	0.36632	NA	NA	ENSG00000255019	OR5D15P	shZNF180	shNTC	SKMEL147	NA	0	NA	FALSE
0	0	0.274662	NA	NA	ENSG00000186113	OR5D14	shZNF180	shNTC	A375	NA	0	0	0.36632	NA	NA	ENSG00000186113	OR5D14	shZNF180	shNTC	SKMEL147	NA	0	NA	FALSE
0	0	0.274662	NA	NA	ENSG00000279395	OR5L1	shZNF180	shNTC	A375	NA	0	0	0.36632	NA	NA	ENSG00000279395	OR5L1	shZNF180	shNTC	SKMEL147	NA	0	NA	FALSE
0	0	0.274662	NA	NA	ENSG00000186117	NA	shZNF180	shNTC	A375	NA	0	0	0.36632	NA	NA	ENSG00000186117	NA	shZNF180	shNTC	SKMEL147	NA	0	NA	FALSE
0	0	0.274662	NA	NA	ENSG00000186119	OR5D18	shZNF180	shNTC	A375	NA	0	0	0.36632	NA	NA	ENSG00000186119	OR5D18	shZNF180	shNTC	SKMEL147	NA	0	NA	FALSE
0	0	0.274662	NA	NA	ENSG00000205030	OR5L2	shZNF180	shNTC	A375	NA	0	0	0.36632	NA	NA	ENSG00000205030	OR5L2	shZNF180	shNTC	SKMEL147	NA	0	NA	FALSE
0	0	0.274662	NA	NA	ENSG00000205029	OR5D16	shZNF180	shNTC	A375	NA	0	0	0.36632	NA	NA	ENSG00000205029	OR5D16	shZNF180	shNTC	SKMEL147	NA	0	NA	FALSE
0	0	0.274662	NA	NA	ENSG00000186124	NA	shZNF180	shNTC	A375	NA	0	0	0.36632	NA	NA	ENSG00000186124	NA	shZNF180	shNTC	SKMEL147	NA	0	NA	FALSE
0.176839	0.00308666	0.271889	0.85672	NA	ENSG00000255204	NA	shZNF180	shNTC	A375	NA	0	0	0.36632	NA	NA	ENSG00000255204	NA	shZNF180	shNTC	SKMEL147	NA	0.00154333	NA	FALSE
0	0	0.274662	NA	NA	ENSG00000255499	NA	shZNF180	shNTC	A375	NA	0	0	0.36632	NA	NA	ENSG00000255499	NA	shZNF180	shNTC	SKMEL147	NA	0	NA	FALSE
56.5015	-0.130578	0.204105	0.183662	0.365419	ENSG00000254547	NA	shZNF180	shNTC	A375	NA	1.72073	-0.053335	0.357233	0.36512	NA	ENSG00000254547	NA	shZNF180	shNTC	SKMEL147	NA	-0.0919566	NA	FALSE
245.037	-0.555812	0.183378	4.14470746344625e-05	0.000348271	ENSG00000124900	TRIM51	shZNF180	shNTC	A375	DN	3.32076	-0.0597747	0.347208	0.44132	NA	ENSG00000124900	TRIM51	shZNF180	shNTC	SKMEL147	NA	-0.307793	NA	FALSE
0.150132	-0.00482263	0.271964	0.77899	NA	ENSG00000227806	OR5W1P	shZNF180	shNTC	A375	NA	0	0	0.36632	NA	NA	ENSG00000227806	OR5W1P	shZNF180	shNTC	SKMEL147	NA	-0.00241131	NA	FALSE
0	0	0.274662	NA	NA	ENSG00000187612	OR5W2	shZNF180	shNTC	A375	NA	0	0	0.36632	NA	NA	ENSG00000187612	OR5W2	shZNF180	shNTC	SKMEL147	NA	0	NA	FALSE
0	0	0.274662	NA	NA	ENSG00000167825	OR5I1	shZNF180	shNTC	A375	NA	0	0	0.36632	NA	NA	ENSG00000167825	OR5I1	shZNF180	shNTC	SKMEL147	NA	0	NA	FALSE
0	0	0.274662	NA	NA	ENSG00000255416	OR10AF1P	shZNF180	shNTC	A375	NA	0	0	0.36632	NA	NA	ENSG00000255416	OR10AF1P	shZNF180	shNTC	SKMEL147	NA	0	NA	FALSE
0	0	0.274662	NA	NA	ENSG00000254807	OR10AK1P	shZNF180	shNTC	A375	NA	0	0	0.36632	NA	NA	ENSG00000254807	OR10AK1P	shZNF180	shNTC	SKMEL147	NA	0	NA	FALSE
0	0	0.274662	NA	NA	ENSG00000174970	OR10AG1	shZNF180	shNTC	A375	NA	0	0	0.36632	NA	NA	ENSG00000174970	OR10AG1	shZNF180	shNTC	SKMEL147	NA	0	NA	FALSE
0	0	0.274662	NA	NA	ENSG00000214880	NA	shZNF180	shNTC	A375	NA	0.514846	0.0109933	0.361861	0.724326	NA	ENSG00000214880	NA	shZNF180	shNTC	SKMEL147	NA	0.00549663	NA	FALSE
0	0	0.274662	NA	NA	ENSG00000149133	OR5F1	shZNF180	shNTC	A375	NA	0	0	0.36632	NA	NA	ENSG00000149133	OR5F1	shZNF180	shNTC	SKMEL147	NA	0	NA	FALSE
0	0	0.274662	NA	NA	ENSG00000182365	OR5F2P	shZNF180	shNTC	A375	NA	0	0	0.36632	NA	NA	ENSG00000182365	OR5F2P	shZNF180	shNTC	SKMEL147	NA	0	NA	FALSE
0	0	0.274662	NA	NA	ENSG00000181785	OR5AS1	shZNF180	shNTC	A375	NA	0	0	0.36632	NA	NA	ENSG00000181785	OR5AS1	shZNF180	shNTC	SKMEL147	NA	0	NA	FALSE
0	0	0.274662	NA	NA	ENSG00000184741	NA	shZNF180	shNTC	A375	NA	0	0	0.36632	NA	NA	ENSG00000184741	NA	shZNF180	shNTC	SKMEL147	NA	0	NA	FALSE
0.172778	0.00306402	0.271888	0.857781	NA	ENSG00000181780	OR5J1P	shZNF180	shNTC	A375	NA	0	0	0.36632	NA	NA	ENSG00000181780	OR5J1P	shZNF180	shNTC	SKMEL147	NA	0.00153201	NA	FALSE
0.167067	0.00306123	0.271887	0.857912	NA	ENSG00000225538	NA	shZNF180	shNTC	A375	NA	0	0	0.36632	NA	NA	ENSG00000225538	NA	shZNF180	shNTC	SKMEL147	NA	0.00153061	NA	FALSE
0	0	0.274662	NA	NA	ENSG00000172154	OR8I2	shZNF180	shNTC	A375	NA	0	0	0.36632	NA	NA	ENSG00000172154	OR8I2	shZNF180	shNTC	SKMEL147	NA	0	NA	FALSE
0	0	0.274662	NA	NA	ENSG00000254524	OR8I4P	shZNF180	shNTC	A375	NA	0	0	0.36632	NA	NA	ENSG00000254524	OR8I4P	shZNF180	shNTC	SKMEL147	NA	0	NA	FALSE
0	0	0.274662	NA	NA	ENSG00000181767	OR8H2	shZNF180	shNTC	A375	NA	0	0	0.36632	NA	NA	ENSG00000181767	OR8H2	shZNF180	shNTC	SKMEL147	NA	0	NA	FALSE
0	0	0.274662	NA	NA	ENSG00000255140	OR5BN2P	shZNF180	shNTC	A375	NA	0	0	0.36632	NA	NA	ENSG00000255140	OR5BN2P	shZNF180	shNTC	SKMEL147	NA	0	NA	FALSE
0	0	0.274662	NA	NA	ENSG00000181761	OR8H3	shZNF180	shNTC	A375	NA	0	0	0.36632	NA	NA	ENSG00000181761	OR8H3	shZNF180	shNTC	SKMEL147	NA	0	NA	FALSE
0	0	0.274662	NA	NA	ENSG00000254848	OR5BN1P	shZNF180	shNTC	A375	NA	0	0	0.36632	NA	NA	ENSG00000254848	OR5BN1P	shZNF180	shNTC	SKMEL147	NA	0	NA	FALSE
0	0	0.274662	NA	NA	ENSG00000167822	OR8J3	shZNF180	shNTC	A375	NA	0	0	0.36632	NA	NA	ENSG00000167822	OR8J3	shZNF180	shNTC	SKMEL147	NA	0	NA	FALSE
0	0	0.274662	NA	NA	ENSG00000254947	OR8K4P	shZNF180	shNTC	A375	NA	0	0	0.36632	NA	NA	ENSG00000254947	OR8K4P	shZNF180	shNTC	SKMEL147	NA	0	NA	FALSE
0	0	0.274662	NA	NA	ENSG00000181752	OR8K5	shZNF180	shNTC	A375	NA	0	0	0.36632	NA	NA	ENSG00000181752	OR8K5	shZNF180	shNTC	SKMEL147	NA	0	NA	FALSE
0	0	0.274662	NA	NA	ENSG00000255217	OR5J7P	shZNF180	shNTC	A375	NA	0	0	0.36632	NA	NA	ENSG00000255217	OR5J7P	shZNF180	shNTC	SKMEL147	NA	0	NA	FALSE
3.07348	-0.0630273	0.279921	0.157863	NA	ENSG00000174957	OR5J2	shZNF180	shNTC	A375	NA	0	0	0.36632	NA	NA	ENSG00000174957	OR5J2	shZNF180	shNTC	SKMEL147	NA	-0.0315137	NA	FALSE
0.317199	-0.00207221	0.271781	0.904661	NA	ENSG00000230213	OR8V1P	shZNF180	shNTC	A375	NA	0	0	0.36632	NA	NA	ENSG00000230213	OR8V1P	shZNF180	shNTC	SKMEL147	NA	-0.0010361	NA	FALSE
0	0	0.274662	NA	NA	ENSG00000213604	NA	shZNF180	shNTC	A375	NA	0	0	0.36632	NA	NA	ENSG00000213604	NA	shZNF180	shNTC	SKMEL147	NA	0	NA	FALSE
0	0	0.274662	NA	NA	ENSG00000254658	NA	shZNF180	shNTC	A375	NA	0	0	0.36632	NA	NA	ENSG00000254658	NA	shZNF180	shNTC	SKMEL147	NA	0	NA	FALSE
0	0	0.274662	NA	NA	ENSG00000181718	OR5T2	shZNF180	shNTC	A375	NA	0	0	0.36632	NA	NA	ENSG00000181718	OR5T2	shZNF180	shNTC	SKMEL147	NA	0	NA	FALSE
0	0	0.274662	NA	NA	ENSG00000172489	OR5T3	shZNF180	shNTC	A375	NA	0	0	0.36632	NA	NA	ENSG00000172489	OR5T3	shZNF180	shNTC	SKMEL147	NA	0	NA	FALSE
0	0	0.274662	NA	NA	ENSG00000181698	OR5T1	shZNF180	shNTC	A375	NA	0	0	0.36632	NA	NA	ENSG00000181698	OR5T1	shZNF180	shNTC	SKMEL147	NA	0	NA	FALSE
0	0	0.274662	NA	NA	ENSG00000181693	OR8H1	shZNF180	shNTC	A375	NA	0	0	0.36632	NA	NA	ENSG00000181693	OR8H1	shZNF180	shNTC	SKMEL147	NA	0	NA	FALSE
0	0	0.274662	NA	NA	ENSG00000255461	OR8I1P	shZNF180	shNTC	A375	NA	0	0	0.36632	NA	NA	ENSG00000255461	OR8I1P	shZNF180	shNTC	SKMEL147	NA	0	NA	FALSE
0	0	0.274662	NA	NA	ENSG00000181689	NA	shZNF180	shNTC	A375	NA	0	0	0.36632	NA	NA	ENSG00000181689	NA	shZNF180	shNTC	SKMEL147	NA	0	NA	FALSE
0	0	0.274662	NA	NA	ENSG00000280314	OR8K3	shZNF180	shNTC	A375	NA	0	0	0.36632	NA	NA	ENSG00000280314	OR8K3	shZNF180	shNTC	SKMEL147	NA	0	NA	FALSE
0	0	0.274662	NA	NA	ENSG00000254722	NA	shZNF180	shNTC	A375	NA	0	0	0.36632	NA	NA	ENSG00000254722	NA	shZNF180	shNTC	SKMEL147	NA	0	NA	FALSE
0	0	0.274662	NA	NA	ENSG00000255134	OR8K2P	shZNF180	shNTC	A375	NA	0	0	0.36632	NA	NA	ENSG00000255134	OR8K2P	shZNF180	shNTC	SKMEL147	NA	0	NA	FALSE
0	0	0.274662	NA	NA	ENSG00000150261	OR8K1	shZNF180	shNTC	A375	NA	0	0	0.36632	NA	NA	ENSG00000150261	OR8K1	shZNF180	shNTC	SKMEL147	NA	0	NA	FALSE
0	0	0.274662	NA	NA	ENSG00000242208	RPL5P29	shZNF180	shNTC	A375	NA	0	0	0.36632	NA	NA	ENSG00000242208	RPL5P29	shZNF180	shNTC	SKMEL147	NA	0	NA	FALSE
0	0	0.274662	NA	NA	ENSG00000172487	OR8J1	shZNF180	shNTC	A375	NA	0	0	0.36632	NA	NA	ENSG00000172487	OR8J1	shZNF180	shNTC	SKMEL147	NA	0	NA	FALSE
0	0	0.274662	NA	NA	ENSG00000172199	OR8U1	shZNF180	shNTC	A375	NA	0	0	0.36632	NA	NA	ENSG00000172199	OR8U1	shZNF180	shNTC	SKMEL147	NA	0	NA	FALSE
0	0	0.274662	NA	NA	ENSG00000254903	OR8L1P	shZNF180	shNTC	A375	NA	0	0	0.36632	NA	NA	ENSG00000254903	OR8L1P	shZNF180	shNTC	SKMEL147	NA	0	NA	FALSE
0	0	0.274662	NA	NA	ENSG00000255466	OR5AL2P	shZNF180	shNTC	A375	NA	0	0	0.36632	NA	NA	ENSG00000255466	OR5AL2P	shZNF180	shNTC	SKMEL147	NA	0	NA	FALSE
0	0	0.274662	NA	NA	ENSG00000272987	OR5AL1	shZNF180	shNTC	A375	NA	0	0	0.36632	NA	NA	ENSG00000272987	OR5AL1	shZNF180	shNTC	SKMEL147	NA	0	NA	FALSE
0	0	0.274662	NA	NA	ENSG00000181395	NA	shZNF180	shNTC	A375	NA	0	0	0.36632	NA	NA	ENSG00000181395	NA	shZNF180	shNTC	SKMEL147	NA	0	NA	FALSE
0	0	0.274662	NA	NA	ENSG00000174942	NA	shZNF180	shNTC	A375	NA	0	0	0.36632	NA	NA	ENSG00000174942	NA	shZNF180	shNTC	SKMEL147	NA	0	NA	FALSE
0	0	0.274662	NA	NA	ENSG00000279961	OR8U3	shZNF180	shNTC	A375	NA	0	0	0.36632	NA	NA	ENSG00000279961	OR8U3	shZNF180	shNTC	SKMEL147	NA	0	NA	FALSE
0	0	0.274662	NA	NA	ENSG00000230416	OR5M4P	shZNF180	shNTC	A375	NA	0	0	0.36632	NA	NA	ENSG00000230416	OR5M4P	shZNF180	shNTC	SKMEL147	NA	0	NA	FALSE
0	0	0.274662	NA	NA	ENSG00000150269	OR5M9	shZNF180	shNTC	A375	NA	0.335163	0.0067495	0.361862	0.824056	NA	ENSG00000150269	OR5M9	shZNF180	shNTC	SKMEL147	NA	0.00337475	NA	FALSE
0	0	0.274662	NA	NA	ENSG00000174937	OR5M3	shZNF180	shNTC	A375	NA	0	0	0.36632	NA	NA	ENSG00000174937	OR5M3	shZNF180	shNTC	SKMEL147	NA	0	NA	FALSE
0	0	0.274662	NA	NA	ENSG00000254752	NA	shZNF180	shNTC	A375	NA	0	0	0.36632	NA	NA	ENSG00000254752	NA	shZNF180	shNTC	SKMEL147	NA	0	NA	FALSE
0	0	0.274662	NA	NA	ENSG00000181371	OR5M8	shZNF180	shNTC	A375	NA	0	0	0.36632	NA	NA	ENSG00000181371	OR5M8	shZNF180	shNTC	SKMEL147	NA	0	NA	FALSE
0	0	0.274662	NA	NA	ENSG00000254411	LOC100128210	shZNF180	shNTC	A375	NA	0	0	0.36632	NA	NA	ENSG00000254411	LOC100128210	shZNF180	shNTC	SKMEL147	NA	0	NA	FALSE
0	0	0.274662	NA	NA	ENSG00000254490	OR5M7P	shZNF180	shNTC	A375	NA	0	0	0.36632	NA	NA	ENSG00000254490	OR5M7P	shZNF180	shNTC	SKMEL147	NA	0	NA	FALSE
0	0	0.274662	NA	NA	ENSG00000254660	LOC100129607	shZNF180	shNTC	A375	NA	0	0	0.36632	NA	NA	ENSG00000254660	LOC100129607	shZNF180	shNTC	SKMEL147	NA	0	NA	FALSE
0	0	0.274662	NA	NA	ENSG00000254603	OR5M6P	shZNF180	shNTC	A375	NA	0	0	0.36632	NA	NA	ENSG00000254603	OR5M6P	shZNF180	shNTC	SKMEL147	NA	0	NA	FALSE
0	0	0.274662	NA	NA	ENSG00000185701	OR5M5P	shZNF180	shNTC	A375	NA	0	0	0.36632	NA	NA	ENSG00000185701	OR5M5P	shZNF180	shNTC	SKMEL147	NA	0	NA	FALSE
0.510973	0.00700077	0.271979	0.69269	NA	ENSG00000255223	OR5M11	shZNF180	shNTC	A375	NA	0	0	0.36632	NA	NA	ENSG00000255223	OR5M11	shZNF180	shNTC	SKMEL147	NA	0.00350038	NA	FALSE
0	0	0.274662	NA	NA	ENSG00000254834	OR5M10	shZNF180	shNTC	A375	NA	0	0	0.36632	NA	NA	ENSG00000254834	OR5M10	shZNF180	shNTC	SKMEL147	NA	0	NA	FALSE
0	0	0.274662	NA	NA	ENSG00000166693	NA	shZNF180	shNTC	A375	NA	0	0	0.36632	NA	NA	ENSG00000166693	NA	shZNF180	shNTC	SKMEL147	NA	0	NA	FALSE
0	0	0.274662	NA	NA	ENSG00000255012	OR5M1	shZNF180	shNTC	A375	NA	0	0	0.36632	NA	NA	ENSG00000255012	OR5M1	shZNF180	shNTC	SKMEL147	NA	0	NA	FALSE
0	0	0.274662	NA	NA	ENSG00000255172	OR5AM1P	shZNF180	shNTC	A375	NA	0	0	0.36632	NA	NA	ENSG00000255172	OR5AM1P	shZNF180	shNTC	SKMEL147	NA	0	NA	FALSE
0	0	0.274662	NA	NA	ENSG00000197866	OR5M12P	shZNF180	shNTC	A375	NA	0	0	0.36632	NA	NA	ENSG00000197866	OR5M12P	shZNF180	shNTC	SKMEL147	NA	0	NA	FALSE
0	0	0.274662	NA	NA	ENSG00000254795	OR5AP1P	shZNF180	shNTC	A375	NA	0	0	0.36632	NA	NA	ENSG00000254795	OR5AP1P	shZNF180	shNTC	SKMEL147	NA	0	NA	FALSE
0	0	0.274662	NA	NA	ENSG00000172464	OR5AP2	shZNF180	shNTC	A375	NA	0	0	0.36632	NA	NA	ENSG00000172464	OR5AP2	shZNF180	shNTC	SKMEL147	NA	0	NA	FALSE
0	0	0.274662	NA	NA	ENSG00000172459	OR5AR1	shZNF180	shNTC	A375	NA	0	0	0.36632	NA	NA	ENSG00000172459	OR5AR1	shZNF180	shNTC	SKMEL147	NA	0	NA	FALSE
0	0	0.274662	NA	NA	ENSG00000279911	NA	shZNF180	shNTC	A375	NA	0	0	0.36632	NA	NA	ENSG00000279911	NA	shZNF180	shNTC	SKMEL147	NA	0	NA	FALSE
0	0	0.274662	NA	NA	ENSG00000232511	NA	shZNF180	shNTC	A375	NA	0	0	0.36632	NA	NA	ENSG00000232511	NA	shZNF180	shNTC	SKMEL147	NA	0	NA	FALSE
0.811577	-0.0145492	0.269951	0.565792	NA	ENSG00000238041	NA	shZNF180	shNTC	A375	NA	1.16997	-0.0268719	0.356655	0.58993	NA	ENSG00000238041	NA	shZNF180	shNTC	SKMEL147	NA	-0.0207105	NA	FALSE
0	0	0.274662	NA	NA	ENSG00000174914	OR9G1	shZNF180	shNTC	A375	NA	0	0	0.36632	NA	NA	ENSG00000174914	OR9G1	shZNF180	shNTC	SKMEL147	NA	0	NA	FALSE
0	0	0.274662	NA	NA	ENSG00000254953	NA	shZNF180	shNTC	A375	NA	0	0	0.36632	NA	NA	ENSG00000254953	NA	shZNF180	shNTC	SKMEL147	NA	0	NA	FALSE
0	0	0.274662	NA	NA	ENSG00000181325	OR9G3P	shZNF180	shNTC	A375	NA	0	0	0.36632	NA	NA	ENSG00000181325	OR9G3P	shZNF180	shNTC	SKMEL147	NA	0	NA	FALSE
0	0	0.274662	NA	NA	ENSG00000172457	OR9G4	shZNF180	shNTC	A375	NA	0	0	0.36632	NA	NA	ENSG00000172457	OR9G4	shZNF180	shNTC	SKMEL147	NA	0	NA	FALSE
0	0	0.274662	NA	NA	ENSG00000274770	MIR6128	shZNF180	shNTC	A375	NA	0	0	0.36632	NA	NA	ENSG00000274770	MIR6128	shZNF180	shNTC	SKMEL147	NA	0	NA	FALSE
0	0	0.274662	NA	NA	ENSG00000254825	OR9G2P	shZNF180	shNTC	A375	NA	0	0	0.36632	NA	NA	ENSG00000254825	OR9G2P	shZNF180	shNTC	SKMEL147	NA	0	NA	FALSE
0	0	0.274662	NA	NA	ENSG00000181296	OR5G1P	shZNF180	shNTC	A375	NA	0	0	0.36632	NA	NA	ENSG00000181296	OR5G1P	shZNF180	shNTC	SKMEL147	NA	0	NA	FALSE
0	0	0.274662	NA	NA	ENSG00000255485	NA	shZNF180	shNTC	A375	NA	0	0	0.36632	NA	NA	ENSG00000255485	NA	shZNF180	shNTC	SKMEL147	NA	0	NA	FALSE
0	0	0.274662	NA	NA	ENSG00000205025	NA	shZNF180	shNTC	A375	NA	0	0	0.36632	NA	NA	ENSG00000205025	NA	shZNF180	shNTC	SKMEL147	NA	0	NA	FALSE
0	0	0.274662	NA	NA	ENSG00000241356	OR5G3	shZNF180	shNTC	A375	NA	0	0	0.36632	NA	NA	ENSG00000241356	OR5G3	shZNF180	shNTC	SKMEL147	NA	0	NA	FALSE
11.4075	-0.0647364	0.256668	0.303044	NA	ENSG00000255433	LINC02735	shZNF180	shNTC	A375	NA	0.346963	0.0087838	0.361949	0.772619	NA	ENSG00000255433	LINC02735	shZNF180	shNTC	SKMEL147	NA	-0.0279763	NA	FALSE
0.334473	-0.00214597	0.271789	0.901182	NA	ENSG00000274150	NA	shZNF180	shNTC	A375	NA	0.159739	-0.00946892	0.361982	0.755598	NA	ENSG00000274150	NA	shZNF180	shNTC	SKMEL147	NA	-0.00580745	NA	FALSE
0	0	0.274662	NA	NA	ENSG00000181282	OR5AK3P	shZNF180	shNTC	A375	NA	0	0	0.36632	NA	NA	ENSG00000181282	OR5AK3P	shZNF180	shNTC	SKMEL147	NA	0	NA	FALSE
0.767596	-0.0106122	0.271106	0.617469	NA	ENSG00000181273	OR5AK2	shZNF180	shNTC	A375	NA	0	0	0.36632	NA	NA	ENSG00000181273	OR5AK2	shZNF180	shNTC	SKMEL147	NA	-0.00530612	NA	FALSE
0.507053	-0.00486543	0.271721	0.785828	NA	ENSG00000255083	OR5AK1P	shZNF180	shNTC	A375	NA	0	0	0.36632	NA	NA	ENSG00000255083	OR5AK1P	shZNF180	shNTC	SKMEL147	NA	-0.00243271	NA	FALSE
0.345555	0.00429195	0.271942	0.8023	NA	ENSG00000273228	OR5BQ1P	shZNF180	shNTC	A375	NA	0	0	0.36632	NA	NA	ENSG00000273228	OR5BQ1P	shZNF180	shNTC	SKMEL147	NA	0.00214598	NA	FALSE
1.17525	0.0058181	0.268791	0.816446	NA	ENSG00000224196	NA	shZNF180	shNTC	A375	NA	0	0	0.36632	NA	NA	ENSG00000224196	NA	shZNF180	shNTC	SKMEL147	NA	0.00290905	NA	FALSE
0.679689	0.00981089	0.271552	0.620974	NA	ENSG00000272676	OR5AO1P	shZNF180	shNTC	A375	NA	0	0	0.36632	NA	NA	ENSG00000272676	OR5AO1P	shZNF180	shNTC	SKMEL147	NA	0.00490544	NA	FALSE
0	0	0.274662	NA	NA	ENSG00000273255	NA	shZNF180	shNTC	A375	NA	0	0	0.36632	NA	NA	ENSG00000273255	NA	shZNF180	shNTC	SKMEL147	NA	0	NA	FALSE
1.6485	-0.0345743	0.271733	0.305803	NA	ENSG00000183908	LRRC55	shZNF180	shNTC	A375	NA	0.335163	0.0067495	0.361862	0.824056	NA	ENSG00000183908	LRRC55	shZNF180	shNTC	SKMEL147	NA	-0.0139124	NA	FALSE
4.06375	0.0290048	0.261707	0.501833	NA	ENSG00000134817	APLNR	shZNF180	shNTC	A375	NA	0	0	0.36632	NA	NA	ENSG00000134817	APLNR	shZNF180	shNTC	SKMEL147	NA	0.0145024	NA	FALSE
3165.25	0.278347	0.0515508	8.11296926775954e-09	1.40084529727615e-07	ENSG00000149115	TNKS1BP1	shZNF180	shNTC	A375	UP	3158.09	0.443709	0.077117	1.64890220213932e-09	2.6394873074116e-08	ENSG00000149115	TNKS1BP1	shZNF180	shNTC	SKMEL147	UP	0.361028	UP	FALSE
6.30264	-0.0544606	0.25575	0.357024	NA	ENSG00000254662	NA	shZNF180	shNTC	A375	NA	1.3323	0.0645125	0.365575	0.19564	NA	ENSG00000254662	NA	shZNF180	shNTC	SKMEL147	NA	0.00502592	NA	FALSE
9543.19	-0.176896	0.0338619	7.84323842796578e-08	1.1465998185121e-06	ENSG00000149136	SSRP1	shZNF180	shNTC	A375	DN	5596.8	-0.322484	0.0703912	2.00315672081467e-06	1.81666013966434e-05	ENSG00000149136	SSRP1	shZNF180	shNTC	SKMEL147	DN	-0.24969	DN	FALSE
0.317199	-0.00207221	0.271781	0.904661	NA	ENSG00000109991	P2RX3	shZNF180	shNTC	A375	NA	0.359366	0.00672282	0.361861	0.824746	NA	ENSG00000109991	P2RX3	shZNF180	shNTC	SKMEL147	NA	0.00232531	NA	FALSE
0	0	0.274662	NA	NA	ENSG00000266018	NA	shZNF180	shNTC	A375	NA	0	0	0.36632	NA	NA	ENSG00000266018	NA	shZNF180	shNTC	SKMEL147	NA	0	NA	FALSE
0	0	0.274662	NA	NA	ENSG00000156575	PRG3	shZNF180	shNTC	A375	NA	0.16728	0.00457262	0.361807	0.879972	NA	ENSG00000156575	PRG3	shZNF180	shNTC	SKMEL147	NA	0.00228631	NA	FALSE
1.26948	-0.0339501	0.274845	0.236489	NA	ENSG00000186652	PRG2	shZNF180	shNTC	A375	NA	0.159739	-0.00946892	0.361982	0.755598	NA	ENSG00000186652	PRG2	shZNF180	shNTC	SKMEL147	NA	-0.0217095	NA	FALSE
0.68808	0.0138741	0.271661	0.515662	NA	ENSG00000254979	NA	shZNF180	shNTC	A375	NA	2.3346	-0.0108079	0.344847	0.878901	NA	ENSG00000254979	NA	shZNF180	shNTC	SKMEL147	NA	0.0015331	NA	FALSE
3054.69	-0.208798	0.0511328	1.35336802017533e-05	0.000127323	ENSG00000134802	SLC43A3	shZNF180	shNTC	A375	DN	2116.69	-0.428781	0.0891131	3.11409327487729e-07	3.36190811034172e-06	ENSG00000134802	SLC43A3	shZNF180	shNTC	SKMEL147	DN	-0.31879	DN	FALSE
0.334275	-0.00750737	0.272161	0.665177	NA	ENSG00000252070	RNA5SP341	shZNF180	shNTC	A375	NA	0	0	0.36632	NA	NA	ENSG00000252070	RNA5SP341	shZNF180	shNTC	SKMEL147	NA	-0.00375369	NA	FALSE
0.668338	-0.00033385	0.270948	0.986364	NA	ENSG00000222998	RN7SKP259	shZNF180	shNTC	A375	NA	0	0	0.36632	NA	NA	ENSG00000222998	RN7SKP259	shZNF180	shNTC	SKMEL147	NA	-0.000166925	NA	FALSE
20.8874	-0.0448429	0.219829	0.561154	0.746654	ENSG00000186907	RTN4RL2	shZNF180	shNTC	A375	NA	128.476	0.409398	0.217705	0.00977636	0.0339635	ENSG00000186907	RTN4RL2	shZNF180	shNTC	SKMEL147	UP	0.182277	NA	FALSE
0	0	0.274662	NA	NA	ENSG00000255301	NA	shZNF180	shNTC	A375	NA	0	0	0.36632	NA	NA	ENSG00000255301	NA	shZNF180	shNTC	SKMEL147	NA	0	NA	FALSE
201.517	-0.617188	0.194193	2.0073207357741e-05	0.000181675	ENSG00000149150	SLC43A1	shZNF180	shNTC	A375	DN	193.295	-0.296979	0.183796	0.0395107	0.106213	ENSG00000149150	SLC43A1	shZNF180	shNTC	SKMEL147	NA	-0.457084	NA	FALSE
2.06405	-0.0508776	0.278838	0.165387	NA	ENSG00000265566	RN7SL605P	shZNF180	shNTC	A375	NA	0.319037	0.00878838	0.361949	0.772498	NA	ENSG00000265566	RN7SL605P	shZNF180	shNTC	SKMEL147	NA	-0.0210446	NA	FALSE
746.091	-0.10776	0.0869854	0.139718	0.300899	ENSG00000134809	TIMM10	shZNF180	shNTC	A375	NA	492.033	-0.274837	0.130365	0.0171063	0.0544024	ENSG00000134809	TIMM10	shZNF180	shNTC	SKMEL147	NA	-0.191299	NA	FALSE
12.9495	0.126489	0.281988	0.105278	NA	ENSG00000214872	SMTNL1	shZNF180	shNTC	A375	NA	7.39342	-0.100461	0.330631	0.355199	NA	ENSG00000214872	SMTNL1	shZNF180	shNTC	SKMEL147	NA	0.0130143	NA	FALSE
1116.74	0.618096	0.0831695	3.79460176305227e-15	1.33234566367884e-13	ENSG00000156587	UBE2L6	shZNF180	shNTC	A375	UP	1852.32	-0.698342	0.0933078	1.57530195690552e-15	5.23514777848579e-14	ENSG00000156587	UBE2L6	shZNF180	shNTC	SKMEL147	DN	-0.040123	NA	FALSE
1.66576	0.0125543	0.265389	0.700172	NA	ENSG00000240371	RPS4XP13	shZNF180	shNTC	A375	NA	4.67398	-0.0468642	0.333612	0.613841	NA	ENSG00000240371	RPS4XP13	shZNF180	shNTC	SKMEL147	NA	-0.0171549	NA	FALSE
24.4758	-0.00206904	0.207745	0.978954	0.989777	ENSG00000149131	SERPING1	shZNF180	shNTC	A375	NA	1.16165	-0.0114792	0.356728	0.803541	NA	ENSG00000149131	SERPING1	shZNF180	shNTC	SKMEL147	NA	-0.00677412	NA	FALSE
36.0706	0.335164	0.354861	0.0103792	0.040755	ENSG00000254602	NA	shZNF180	shNTC	A375	UP	5.63021	0.0154128	0.330584	0.868076	NA	ENSG00000254602	NA	shZNF180	shNTC	SKMEL147	NA	0.175289	NA	FALSE
2.69204	0.0182172	0.259272	0.666556	NA	ENSG00000208009	MIR130A	shZNF180	shNTC	A375	NA	0.503216	-0.0122228	0.361926	0.695691	NA	ENSG00000208009	MIR130A	shZNF180	shNTC	SKMEL147	NA	0.0029972	NA	FALSE
112.053	1.28771	0.33009	1.12955438199373e-07	1.60504881921964e-06	ENSG00000166793	YPEL4	shZNF180	shNTC	A375	UP	52.0157	0.129527	0.243635	0.393142	0.579611	ENSG00000166793	YPEL4	shZNF180	shNTC	SKMEL147	NA	0.708621	NA	FALSE
838.751	0.0310037	0.0845886	0.664553	0.816056	ENSG00000172409	CLP1	shZNF180	shNTC	A375	NA	582.234	0.20177	0.126302	0.0733366	0.172704	ENSG00000172409	CLP1	shZNF180	shNTC	SKMEL147	NA	0.116387	NA	FALSE
4259.35	-0.130266	0.0438468	0.00183743	0.00975788	ENSG00000156599	ZDHHC5	shZNF180	shNTC	A375	DN	2958.93	-0.443664	0.0790256	3.72058627055825e-09	5.65704289141688e-08	ENSG00000156599	ZDHHC5	shZNF180	shNTC	SKMEL147	DN	-0.286965	DN	FALSE
473.437	-0.205432	0.114905	0.0192297	0.0669655	ENSG00000156603	MED19	shZNF180	shNTC	A375	NA	379.383	-0.776583	0.156737	9.05754807129309e-09	1.30504245003937e-07	ENSG00000156603	MED19	shZNF180	shNTC	SKMEL147	DN	-0.491007	NA	FALSE
3522.81	-0.124991	0.0469647	0.00492851	0.02222	ENSG00000213593	TMX2	shZNF180	shNTC	A375	DN	2330.84	-0.241217	0.0872711	0.00351381	0.0141304	ENSG00000213593	TMX2	shZNF180	shNTC	SKMEL147	DN	-0.183104	DN	FALSE
0.852806	0.00428631	0.269415	0.855341	NA	ENSG00000254462	NA	shZNF180	shNTC	A375	NA	0	0	0.36632	NA	NA	ENSG00000254462	NA	shZNF180	shNTC	SKMEL147	NA	0.00214316	NA	FALSE
23.54	-0.0562642	0.214636	0.490097	0.689246	ENSG00000213592	NA	shZNF180	shNTC	A375	NA	12.5772	-0.181028	0.332947	0.159963	NA	ENSG00000213592	NA	shZNF180	shNTC	SKMEL147	NA	-0.118646	NA	FALSE
990.097	0.107776	0.086283	0.137478	0.2975	ENSG00000211450	SELENOH	shZNF180	shNTC	A375	NA	495.078	0.259186	0.130169	0.0244177	0.0723237	ENSG00000211450	SELENOH	shZNF180	shNTC	SKMEL147	NA	0.183481	NA	FALSE
8.59838	-0.0437404	0.242913	0.494904	NA	ENSG00000254732	NA	shZNF180	shNTC	A375	NA	5.75268	0.0179502	0.327051	0.853778	NA	ENSG00000254732	NA	shZNF180	shNTC	SKMEL147	NA	-0.0128951	NA	FALSE
47.6596	-0.141638	0.222644	0.14947	0.315423	ENSG00000233436	BTBD18	shZNF180	shNTC	A375	NA	17.2292	-0.00710323	0.289417	0.956702	0.979588	ENSG00000233436	BTBD18	shZNF180	shNTC	SKMEL147	NA	-0.0743708	NA	FALSE
7214.92	0.00557578	0.0361358	0.872608	0.937441	ENSG00000198561	CTNND1	shZNF180	shNTC	A375	NA	6573.34	0.0851051	0.0683848	0.198856	0.365052	ENSG00000198561	CTNND1	shZNF180	shNTC	SKMEL147	NA	0.0453404	NA	FALSE
0.343906	0.00546245	0.272021	0.750287	NA	ENSG00000255303	NA	shZNF180	shNTC	A375	NA	0.159739	-0.00946892	0.361982	0.755598	NA	ENSG00000255303	NA	shZNF180	shNTC	SKMEL147	NA	-0.00200324	NA	FALSE
0	0	0.274662	NA	NA	ENSG00000255266	NA	shZNF180	shNTC	A375	NA	0	0	0.36632	NA	NA	ENSG00000255266	NA	shZNF180	shNTC	SKMEL147	NA	0	NA	FALSE
0	0	0.274662	NA	NA	ENSG00000180714	OR5AZ1P	shZNF180	shNTC	A375	NA	0	0	0.36632	NA	NA	ENSG00000180714	OR5AZ1P	shZNF180	shNTC	SKMEL147	NA	0	NA	FALSE
0	0	0.274662	NA	NA	ENSG00000254749	NA	shZNF180	shNTC	A375	NA	0	0	0.36632	NA	NA	ENSG00000254749	NA	shZNF180	shNTC	SKMEL147	NA	0	NA	FALSE
0	0	0.274662	NA	NA	ENSG00000254601	NA	shZNF180	shNTC	A375	NA	0	0	0.36632	NA	NA	ENSG00000254601	NA	shZNF180	shNTC	SKMEL147	NA	0	NA	FALSE
0	0	0.274662	NA	NA	ENSG00000186509	OR9Q1	shZNF180	shNTC	A375	NA	0	0	0.36632	NA	NA	ENSG00000186509	OR9Q1	shZNF180	shNTC	SKMEL147	NA	0	NA	FALSE
0	0	0.274662	NA	NA	ENSG00000200817	RNU6-899P	shZNF180	shNTC	A375	NA	0	0	0.36632	NA	NA	ENSG00000200817	RNU6-899P	shZNF180	shNTC	SKMEL147	NA	0	NA	FALSE
0	0	0.274662	NA	NA	ENSG00000279051	OR6Q1	shZNF180	shNTC	A375	NA	0	0	0.36632	NA	NA	ENSG00000279051	OR6Q1	shZNF180	shNTC	SKMEL147	NA	0	NA	FALSE
0	0	0.274662	NA	NA	ENSG00000172381	NA	shZNF180	shNTC	A375	NA	0	0	0.36632	NA	NA	ENSG00000172381	NA	shZNF180	shNTC	SKMEL147	NA	0	NA	FALSE
0	0	0.274662	NA	NA	ENSG00000236541	VN2R9P	shZNF180	shNTC	A375	NA	0	0	0.36632	NA	NA	ENSG00000236541	VN2R9P	shZNF180	shNTC	SKMEL147	NA	0	NA	FALSE
0	0	0.274662	NA	NA	ENSG00000255146	NA	shZNF180	shNTC	A375	NA	0	0	0.36632	NA	NA	ENSG00000255146	NA	shZNF180	shNTC	SKMEL147	NA	0	NA	FALSE
0	0	0.274662	NA	NA	ENSG00000254853	NA	shZNF180	shNTC	A375	NA	0	0	0.36632	NA	NA	ENSG00000254853	NA	shZNF180	shNTC	SKMEL147	NA	0	NA	FALSE
0	0	0.274662	NA	NA	ENSG00000255131	OR9L1P	shZNF180	shNTC	A375	NA	0	0	0.36632	NA	NA	ENSG00000255131	OR9L1P	shZNF180	shNTC	SKMEL147	NA	0	NA	FALSE
0	0	0.274662	NA	NA	ENSG00000272685	OR9I3P	shZNF180	shNTC	A375	NA	0	0	0.36632	NA	NA	ENSG00000272685	OR9I3P	shZNF180	shNTC	SKMEL147	NA	0	NA	FALSE
0	0	0.274662	NA	NA	ENSG00000172377	OR9I1	shZNF180	shNTC	A375	NA	0	0	0.36632	NA	NA	ENSG00000172377	OR9I1	shZNF180	shNTC	SKMEL147	NA	0	NA	FALSE
0	0	0.274662	NA	NA	ENSG00000186508	NA	shZNF180	shNTC	A375	NA	0	0	0.36632	NA	NA	ENSG00000186508	NA	shZNF180	shNTC	SKMEL147	NA	0	NA	FALSE
0	0	0.274662	NA	NA	ENSG00000272569	OR5BL1P	shZNF180	shNTC	A375	NA	0	0	0.36632	NA	NA	ENSG00000272569	OR5BL1P	shZNF180	shNTC	SKMEL147	NA	0	NA	FALSE
0	0	0.274662	NA	NA	ENSG00000186513	OR9Q2	shZNF180	shNTC	A375	NA	0	0	0.36632	NA	NA	ENSG00000186513	OR9Q2	shZNF180	shNTC	SKMEL147	NA	0	NA	FALSE
0	0	0.274662	NA	NA	ENSG00000197887	OR1S2	shZNF180	shNTC	A375	NA	0	0	0.36632	NA	NA	ENSG00000197887	OR1S2	shZNF180	shNTC	SKMEL147	NA	0	NA	FALSE
0	0	0.274662	NA	NA	ENSG00000280204	OR1S1	shZNF180	shNTC	A375	NA	0	0	0.36632	NA	NA	ENSG00000280204	OR1S1	shZNF180	shNTC	SKMEL147	NA	0	NA	FALSE
0	0	0.274662	NA	NA	ENSG00000172774	NA	shZNF180	shNTC	A375	NA	0	0	0.36632	NA	NA	ENSG00000172774	NA	shZNF180	shNTC	SKMEL147	NA	0	NA	FALSE
0	0	0.274662	NA	NA	ENSG00000180475	OR10Q1	shZNF180	shNTC	A375	NA	0	0	0.36632	NA	NA	ENSG00000180475	OR10Q1	shZNF180	shNTC	SKMEL147	NA	0	NA	FALSE
0	0	0.274662	NA	NA	ENSG00000254589	EIF4A2P3	shZNF180	shNTC	A375	NA	0	0	0.36632	NA	NA	ENSG00000254589	EIF4A2P3	shZNF180	shNTC	SKMEL147	NA	0	NA	FALSE
0	0	0.274662	NA	NA	ENSG00000172772	OR10W1	shZNF180	shNTC	A375	NA	0	0	0.36632	NA	NA	ENSG00000172772	OR10W1	shZNF180	shNTC	SKMEL147	NA	0	NA	FALSE
0	0	0.274662	NA	NA	ENSG00000272900	OR10Q2P	shZNF180	shNTC	A375	NA	0	0	0.36632	NA	NA	ENSG00000272900	OR10Q2P	shZNF180	shNTC	SKMEL147	NA	0	NA	FALSE
0	0	0.274662	NA	NA	ENSG00000255218	OR5BC1P	shZNF180	shNTC	A375	NA	0	0	0.36632	NA	NA	ENSG00000255218	OR5BC1P	shZNF180	shNTC	SKMEL147	NA	0	NA	FALSE
0	0	0.274662	NA	NA	ENSG00000255431	OR5B19P	shZNF180	shNTC	A375	NA	0.16728	0.00457262	0.361807	0.879972	NA	ENSG00000255431	OR5B19P	shZNF180	shNTC	SKMEL147	NA	0.00228631	NA	FALSE
0	0	0.274662	NA	NA	ENSG00000255096	OR5B10P	shZNF180	shNTC	A375	NA	0	0	0.36632	NA	NA	ENSG00000255096	OR5B10P	shZNF180	shNTC	SKMEL147	NA	0	NA	FALSE
0	0	0.274662	NA	NA	ENSG00000255333	LOC100420122	shZNF180	shNTC	A375	NA	0	0	0.36632	NA	NA	ENSG00000255333	LOC100420122	shZNF180	shNTC	SKMEL147	NA	0	NA	FALSE
0	0	0.274662	NA	NA	ENSG00000197786	OR5B17	shZNF180	shNTC	A375	NA	0	0	0.36632	NA	NA	ENSG00000197786	OR5B17	shZNF180	shNTC	SKMEL147	NA	0	NA	FALSE
0	0	0.274662	NA	NA	ENSG00000233499	NA	shZNF180	shNTC	A375	NA	0	0	0.36632	NA	NA	ENSG00000233499	NA	shZNF180	shNTC	SKMEL147	NA	0	NA	FALSE
0	0	0.274662	NA	NA	ENSG00000273408	OR5B15P	shZNF180	shNTC	A375	NA	0	0	0.36632	NA	NA	ENSG00000273408	OR5B15P	shZNF180	shNTC	SKMEL147	NA	0	NA	FALSE
0	0	0.274662	NA	NA	ENSG00000172769	OR5B3	shZNF180	shNTC	A375	NA	0	0	0.36632	NA	NA	ENSG00000172769	OR5B3	shZNF180	shNTC	SKMEL147	NA	0	NA	FALSE
0	0	0.274662	NA	NA	ENSG00000172365	OR5B2	shZNF180	shNTC	A375	NA	0	0	0.36632	NA	NA	ENSG00000172365	OR5B2	shZNF180	shNTC	SKMEL147	NA	0	NA	FALSE
0	0	0.274662	NA	NA	ENSG00000172362	OR5B12	shZNF180	shNTC	A375	NA	0	0	0.36632	NA	NA	ENSG00000172362	OR5B12	shZNF180	shNTC	SKMEL147	NA	0	NA	FALSE
1.51013	0.00338808	0.266015	0.90987	NA	ENSG00000255299	NA	shZNF180	shNTC	A375	NA	0.335619	-0.0181696	0.362526	0.559444	NA	ENSG00000255299	NA	shZNF180	shNTC	SKMEL147	NA	-0.00739078	NA	FALSE
0.835603	0.0151672	0.27205	0.471933	NA	ENSG00000198283	OR5B21	shZNF180	shNTC	A375	NA	0	0	0.36632	NA	NA	ENSG00000198283	OR5B21	shZNF180	shNTC	SKMEL147	NA	0.0075836	NA	FALSE
1137.78	-0.0245219	0.0786954	0.718217	0.851232	ENSG00000110031	LPXN	shZNF180	shNTC	A375	NA	103.554	0.0963247	0.204556	0.516112	0.693331	ENSG00000110031	LPXN	shZNF180	shNTC	SKMEL147	NA	0.0359014	NA	FALSE
5591.95	-0.16552	0.0394837	1.35017992547757e-05	0.0001271	ENSG00000186660	ZFP91	shZNF180	shNTC	A375	DN	4506.1	-0.258472	0.0697532	0.000124301	0.000770333	ENSG00000186660	ZFP91	shZNF180	shNTC	SKMEL147	DN	-0.211996	DN	FALSE
3.11819	0.00566167	0.256589	0.895695	NA	ENSG00000255073	NA	shZNF180	shNTC	A375	NA	0.821922	0.00132449	0.358485	0.973933	NA	ENSG00000255073	NA	shZNF180	shNTC	SKMEL147	NA	0.00349308	NA	FALSE
58.3314	-0.347891	0.303247	0.01009	0.0397885	ENSG00000269570	NA	shZNF180	shNTC	A375	DN	16.0302	-0.123911	0.305958	0.346329	0.53127	ENSG00000269570	NA	shZNF180	shNTC	SKMEL147	NA	-0.235901	NA	FALSE
125.683	-0.149615	0.174626	0.136887	0.296576	ENSG00000242689	CNTF	shZNF180	shNTC	A375	NA	24.9129	0.0498019	0.278143	0.719139	0.843046	ENSG00000242689	CNTF	shZNF180	shNTC	SKMEL147	NA	-0.0499066	NA	FALSE
60.8983	-0.0624817	0.185527	0.488503	0.688051	ENSG00000280010	NA	shZNF180	shNTC	A375	NA	14.8321	-0.1205	0.308104	0.352968	0.538606	ENSG00000280010	NA	shZNF180	shNTC	SKMEL147	NA	-0.091491	NA	FALSE
3.73347	0.00454859	0.254077	0.921102	NA	ENSG00000149124	GLYAT	shZNF180	shNTC	A375	NA	2.18606	-0.00703407	0.348057	0.913527	NA	ENSG00000149124	GLYAT	shZNF180	shNTC	SKMEL147	NA	-0.00124274	NA	FALSE
0.150132	-0.00482263	0.271964	0.77899	NA	ENSG00000265783	NA	shZNF180	shNTC	A375	NA	0	0	0.36632	NA	NA	ENSG00000265783	NA	shZNF180	shNTC	SKMEL147	NA	-0.00241131	NA	FALSE
0.172778	0.00306402	0.271888	0.857781	NA	ENSG00000197254	NA	shZNF180	shNTC	A375	NA	0.159739	-0.00946892	0.361982	0.755598	NA	ENSG00000197254	NA	shZNF180	shNTC	SKMEL147	NA	-0.00320245	NA	FALSE
0	0	0.274662	NA	NA	ENSG00000254926	LOC100420019	shZNF180	shNTC	A375	NA	0	0	0.36632	NA	NA	ENSG00000254926	LOC100420019	shZNF180	shNTC	SKMEL147	NA	0	NA	FALSE
0	0	0.274662	NA	NA	ENSG00000255265	NA	shZNF180	shNTC	A375	NA	0.16728	0.00457262	0.361807	0.879972	NA	ENSG00000255265	NA	shZNF180	shNTC	SKMEL147	NA	0.00228631	NA	FALSE
16.5569	-0.117838	0.259904	0.153534	NA	ENSG00000156689	GLYATL2	shZNF180	shNTC	A375	NA	62.0378	-0.16708	0.237118	0.2765	0.457293	ENSG00000156689	GLYATL2	shZNF180	shNTC	SKMEL147	NA	-0.142459	NA	FALSE
18.3676	-0.167596	0.288006	0.0692698	NA	ENSG00000254717	NA	shZNF180	shNTC	A375	NA	27.1912	0.170954	0.289305	0.241623	0.417701	ENSG00000254717	NA	shZNF180	shNTC	SKMEL147	NA	0.00167916	NA	FALSE
9.56003	-0.021902	0.234629	0.735042	NA	ENSG00000166840	GLYATL1	shZNF180	shNTC	A375	NA	16.2107	-0.0495062	0.297238	0.697771	0.82963	ENSG00000166840	GLYATL1	shZNF180	shNTC	SKMEL147	NA	-0.0357041	NA	FALSE
0	0	0.274662	NA	NA	ENSG00000255523	NA	shZNF180	shNTC	A375	NA	0.498419	0.0160498	0.361661	0.628885	NA	ENSG00000255523	NA	shZNF180	shNTC	SKMEL147	NA	0.00802491	NA	FALSE
0.334403	0.00609462	0.272102	0.721336	NA	ENSG00000255240	LOC283194	shZNF180	shNTC	A375	NA	1.19295	0.0549571	0.36354	0.250796	NA	ENSG00000255240	LOC283194	shZNF180	shNTC	SKMEL147	NA	0.0305259	NA	FALSE
0.167067	0.00306123	0.271887	0.857912	NA	ENSG00000254877	LOC100422398	shZNF180	shNTC	A375	NA	0.151456	0.00456172	0.361806	0.88026	NA	ENSG00000254877	LOC100422398	shZNF180	shNTC	SKMEL147	NA	0.00381147	NA	FALSE
0	0	0.274662	NA	NA	ENSG00000255189	GLYATL1P1	shZNF180	shNTC	A375	NA	0	0	0.36632	NA	NA	ENSG00000255189	GLYATL1P1	shZNF180	shNTC	SKMEL147	NA	0	NA	FALSE
0	0	0.274662	NA	NA	ENSG00000254786	NA	shZNF180	shNTC	A375	NA	0	0	0.36632	NA	NA	ENSG00000254786	NA	shZNF180	shNTC	SKMEL147	NA	0	NA	FALSE
0	0	0.274662	NA	NA	ENSG00000254399	NA	shZNF180	shNTC	A375	NA	0	0	0.36632	NA	NA	ENSG00000254399	NA	shZNF180	shNTC	SKMEL147	NA	0	NA	FALSE
0	0	0.274662	NA	NA	ENSG00000255151	GLYATL1B	shZNF180	shNTC	A375	NA	0.16728	0.00457262	0.361807	0.879972	NA	ENSG00000255151	GLYATL1B	shZNF180	shNTC	SKMEL147	NA	0.00228631	NA	FALSE
593.441	-0.285781	0.109689	0.00100742	0.00574809	ENSG00000189057	FAM111B	shZNF180	shNTC	A375	DN	1505.38	-0.853198	0.0952909	3.1272646008797e-21	1.93564648525283e-19	ENSG00000189057	FAM111B	shZNF180	shNTC	SKMEL147	DN	-0.569489	DN	FALSE
38.9877	0.0551345	0.19716	0.525612	0.718134	ENSG00000245571	FAM111A-DT	shZNF180	shNTC	A375	NA	89.2496	0.195115	0.218232	0.201444	0.368483	ENSG00000245571	FAM111A-DT	shZNF180	shNTC	SKMEL147	NA	0.125125	NA	FALSE
1.78809	-0.0474973	0.279399	0.152883	NA	ENSG00000255381	LOC100422399	shZNF180	shNTC	A375	NA	1.50788	0.0474422	0.358606	0.376545	NA	ENSG00000255381	LOC100422399	shZNF180	shNTC	SKMEL147	NA	-2.75746e-05	NA	FALSE
1914.62	-0.0979083	0.0607873	0.077402	0.195185	ENSG00000166801	FAM111A	shZNF180	shNTC	A375	NA	2423.74	-0.389815	0.0790014	2.26503819335031e-07	2.52038519567183e-06	ENSG00000166801	FAM111A	shZNF180	shNTC	SKMEL147	DN	-0.243862	NA	FALSE
106.539	-0.369206	0.240161	0.005703	0.0250232	ENSG00000110042	DTX4	shZNF180	shNTC	A375	DN	42.9914	0.0309793	0.246367	0.834302	0.913594	ENSG00000110042	DTX4	shZNF180	shNTC	SKMEL147	NA	-0.169114	NA	FALSE
0.150132	-0.00482263	0.271964	0.77899	NA	ENSG00000197629	MPEG1	shZNF180	shNTC	A375	NA	0	0	0.36632	NA	NA	ENSG00000197629	MPEG1	shZNF180	shNTC	SKMEL147	NA	-0.00241131	NA	FALSE
0	0	0.274662	NA	NA	ENSG00000263999	RN7SL42P	shZNF180	shNTC	A375	NA	0	0	0.36632	NA	NA	ENSG00000263999	RN7SL42P	shZNF180	shNTC	SKMEL147	NA	0	NA	FALSE
0	0	0.274662	NA	NA	ENSG00000225802	WARS1P1	shZNF180	shNTC	A375	NA	0	0	0.36632	NA	NA	ENSG00000225802	WARS1P1	shZNF180	shNTC	SKMEL147	NA	0	NA	FALSE
0	0	0.274662	NA	NA	ENSG00000254799	NA	shZNF180	shNTC	A375	NA	0	0	0.36632	NA	NA	ENSG00000254799	NA	shZNF180	shNTC	SKMEL147	NA	0	NA	FALSE
0	0	0.274662	NA	NA	ENSG00000214797	NA	shZNF180	shNTC	A375	NA	0	0	0.36632	NA	NA	ENSG00000214797	NA	shZNF180	shNTC	SKMEL147	NA	0	NA	FALSE
0	0	0.274662	NA	NA	ENSG00000254704	LOC643709	shZNF180	shNTC	A375	NA	0	0	0.36632	NA	NA	ENSG00000254704	LOC643709	shZNF180	shNTC	SKMEL147	NA	0	NA	FALSE
0	0	0.274662	NA	NA	ENSG00000263944	RN7SL435P	shZNF180	shNTC	A375	NA	0	0	0.36632	NA	NA	ENSG00000263944	RN7SL435P	shZNF180	shNTC	SKMEL147	NA	0	NA	FALSE
0	0	0.274662	NA	NA	ENSG00000235678	OR5AN2P	shZNF180	shNTC	A375	NA	0	0	0.36632	NA	NA	ENSG00000235678	OR5AN2P	shZNF180	shNTC	SKMEL147	NA	0	NA	FALSE
0	0	0.274662	NA	NA	ENSG00000255386	OR5BR1P	shZNF180	shNTC	A375	NA	0	0	0.36632	NA	NA	ENSG00000255386	OR5BR1P	shZNF180	shNTC	SKMEL147	NA	0	NA	FALSE
0	0	0.274662	NA	NA	ENSG00000176495	OR5AN1	shZNF180	shNTC	A375	NA	0	0	0.36632	NA	NA	ENSG00000176495	OR5AN1	shZNF180	shNTC	SKMEL147	NA	0	NA	FALSE
0	0	0.274662	NA	NA	ENSG00000198261	OR5BB1P	shZNF180	shNTC	A375	NA	0	0	0.36632	NA	NA	ENSG00000198261	OR5BB1P	shZNF180	shNTC	SKMEL147	NA	0	NA	FALSE
0	0	0.274662	NA	NA	ENSG00000172324	OR5A2	shZNF180	shNTC	A375	NA	0	0	0.36632	NA	NA	ENSG00000172324	OR5A2	shZNF180	shNTC	SKMEL147	NA	0	NA	FALSE
0	0	0.274662	NA	NA	ENSG00000172320	OR5A1	shZNF180	shNTC	A375	NA	0	0	0.36632	NA	NA	ENSG00000172320	OR5A1	shZNF180	shNTC	SKMEL147	NA	0	NA	FALSE
0	0	0.274662	NA	NA	ENSG00000166884	OR4D6	shZNF180	shNTC	A375	NA	0	0	0.36632	NA	NA	ENSG00000166884	OR4D6	shZNF180	shNTC	SKMEL147	NA	0	NA	FALSE
0	0	0.274662	NA	NA	ENSG00000254640	NA	shZNF180	shNTC	A375	NA	0	0	0.36632	NA	NA	ENSG00000254640	NA	shZNF180	shNTC	SKMEL147	NA	0	NA	FALSE
0	0	0.274662	NA	NA	ENSG00000254466	OR4D10	shZNF180	shNTC	A375	NA	0	0	0.36632	NA	NA	ENSG00000254466	OR4D10	shZNF180	shNTC	SKMEL147	NA	0	NA	FALSE
0	0	0.274662	NA	NA	ENSG00000204989	OR4D8P	shZNF180	shNTC	A375	NA	0	0	0.36632	NA	NA	ENSG00000204989	OR4D8P	shZNF180	shNTC	SKMEL147	NA	0	NA	FALSE
0	0	0.274662	NA	NA	ENSG00000176200	OR4D11	shZNF180	shNTC	A375	NA	0	0	0.36632	NA	NA	ENSG00000176200	OR4D11	shZNF180	shNTC	SKMEL147	NA	0	NA	FALSE
0	0	0.274662	NA	NA	ENSG00000172742	OR4D9	shZNF180	shNTC	A375	NA	0	0	0.36632	NA	NA	ENSG00000172742	OR4D9	shZNF180	shNTC	SKMEL147	NA	0	NA	FALSE
0	0	0.274662	NA	NA	ENSG00000254770	OR4D7P	shZNF180	shNTC	A375	NA	0	0	0.36632	NA	NA	ENSG00000254770	OR4D7P	shZNF180	shNTC	SKMEL147	NA	0	NA	FALSE
2.39025	0.0346961	0.268664	0.359037	NA	ENSG00000255008	NA	shZNF180	shNTC	A375	NA	4.30197	-0.0353809	0.334891	0.691777	NA	ENSG00000255008	NA	shZNF180	shNTC	SKMEL147	NA	-0.000342399	NA	FALSE
3427.55	-0.084912	0.0496842	0.0681406	0.177871	ENSG00000110048	OSBP	shZNF180	shNTC	A375	NA	3101.72	-0.0716532	0.078451	0.340784	0.526122	ENSG00000110048	OSBP	shZNF180	shNTC	SKMEL147	NA	-0.0782826	NA	FALSE
4.24266	-0.0484435	0.264036	0.331779	NA	ENSG00000264559	MIR3162	shZNF180	shNTC	A375	NA	1.77077	0.0332613	0.355337	0.543518	NA	ENSG00000264559	MIR3162	shZNF180	shNTC	SKMEL147	NA	-0.00759109	NA	FALSE
17.4605	-0.0602544	0.229353	0.429247	NA	ENSG00000255139	NA	shZNF180	shNTC	A375	NA	8.80664	0.0627407	0.320209	0.569479	NA	ENSG00000255139	NA	shZNF180	shNTC	SKMEL147	NA	0.00124314	NA	FALSE
2204.89	-0.154205	0.0611661	0.00581732	0.0253973	ENSG00000166889	PATL1	shZNF180	shNTC	A375	DN	3004.71	-0.220857	0.0866445	0.00717498	0.0260853	ENSG00000166889	PATL1	shZNF180	shNTC	SKMEL147	DN	-0.187531	DN	FALSE
5.77847	-0.0676177	0.267751	0.23488	NA	ENSG00000255355	NA	shZNF180	shNTC	A375	NA	4.38265	-0.0435868	0.335133	0.629396	NA	ENSG00000255355	NA	shZNF180	shNTC	SKMEL147	NA	-0.0556022	NA	FALSE
0	0	0.274662	NA	NA	ENSG00000223223	RN7SKP192	shZNF180	shNTC	A375	NA	1.2365	-0.012297	0.357352	0.783103	NA	ENSG00000223223	RN7SKP192	shZNF180	shNTC	SKMEL147	NA	-0.00614852	NA	FALSE
0	0	0.274662	NA	NA	ENSG00000172289	OR10V1	shZNF180	shNTC	A375	NA	0.16728	0.00457262	0.361807	0.879972	NA	ENSG00000172289	OR10V1	shZNF180	shNTC	SKMEL147	NA	0.00228631	NA	FALSE
1490.64	-0.17118	0.0696381	0.00585299	0.0254862	ENSG00000166900	STX3	shZNF180	shNTC	A375	DN	1860.19	0.154199	0.0827196	0.0505859	0.129293	ENSG00000166900	STX3	shZNF180	shNTC	SKMEL147	NA	-0.00849083	NA	FALSE
0	0	0.274662	NA	NA	ENSG00000254403	OR10Y1P	shZNF180	shNTC	A375	NA	0.339422	-0.00512786	0.361834	0.865369	NA	ENSG00000254403	OR10Y1P	shZNF180	shNTC	SKMEL147	NA	-0.00256393	NA	FALSE
0	0	0.274662	NA	NA	ENSG00000254743	OR10V3P	shZNF180	shNTC	A375	NA	0.167582	0.00457658	0.361807	0.879867	NA	ENSG00000254743	OR10V3P	shZNF180	shNTC	SKMEL147	NA	0.00228829	NA	FALSE
0.669145	-0.000175026	0.270813	0.992978	NA	ENSG00000255538	OR10V2P	shZNF180	shNTC	A375	NA	1.37605	0.0538381	0.363498	0.254894	NA	ENSG00000255538	OR10V2P	shZNF180	shNTC	SKMEL147	NA	0.0268315	NA	FALSE
5.93837	-0.110806	0.302172	0.0707222	NA	ENSG00000254477	NA	shZNF180	shNTC	A375	NA	12.7108	0.0124922	0.301317	0.918778	NA	ENSG00000254477	NA	shZNF180	shNTC	SKMEL147	NA	-0.0491568	NA	FALSE
9.88634	-0.0618574	0.251924	0.338441	NA	ENSG00000234964	NA	shZNF180	shNTC	A375	NA	5.00439	-0.000453847	0.330201	0.996098	NA	ENSG00000234964	NA	shZNF180	shNTC	SKMEL147	NA	-0.0311556	NA	FALSE
1706.43	0.0782549	0.0628088	0.169291	0.345343	ENSG00000166902	MRPL16	shZNF180	shNTC	A375	NA	1451.97	0.0417131	0.0878037	0.616461	0.772926	ENSG00000166902	MRPL16	shZNF180	shNTC	SKMEL147	NA	0.059984	NA	FALSE
0.853004	0.0132134	0.271427	0.540348	NA	ENSG00000134812	CBLIF	shZNF180	shNTC	A375	NA	7.01181	0.0177408	0.325421	0.858257	NA	ENSG00000134812	CBLIF	shZNF180	shNTC	SKMEL147	NA	0.0154771	NA	FALSE
178.898	1.3095	0.243703	1.10570600576757e-10	2.43255321268864e-09	ENSG00000134827	TCN1	shZNF180	shNTC	A375	UP	515.392	-0.527647	0.131966	5.4959534517297e-06	4.63877207530936e-05	ENSG00000134827	TCN1	shZNF180	shNTC	SKMEL147	DN	0.390929	NA	FALSE
0.634399	-0.00410436	0.271025	0.83466	NA	ENSG00000270929	NA	shZNF180	shNTC	A375	NA	2.20689	0.024202	0.347762	0.719364	NA	ENSG00000270929	NA	shZNF180	shNTC	SKMEL147	NA	0.0100488	NA	FALSE
0.846897	-0.00271298	0.269382	0.907729	NA	ENSG00000214788	NA	shZNF180	shNTC	A375	NA	1.88891	-0.0528433	0.355814	0.38807	NA	ENSG00000214788	NA	shZNF180	shNTC	SKMEL147	NA	-0.0277782	NA	FALSE
2.52132	0.0160073	0.259991	0.695152	NA	ENSG00000255393	OOSP4B	shZNF180	shNTC	A375	NA	0	0	0.36632	NA	NA	ENSG00000255393	OOSP4B	shZNF180	shNTC	SKMEL147	NA	0.00800364	NA	FALSE
2.0237	0.0100483	0.262981	0.777699	NA	ENSG00000149507	OOSP2	shZNF180	shNTC	A375	NA	0	0	0.36632	NA	NA	ENSG00000149507	OOSP2	shZNF180	shNTC	SKMEL147	NA	0.00502416	NA	FALSE
5.59032	0.072917	0.27732	0.170113	NA	ENSG00000149516	MS4A3	shZNF180	shNTC	A375	NA	0.167582	0.00457658	0.361807	0.879867	NA	ENSG00000149516	MS4A3	shZNF180	shNTC	SKMEL147	NA	0.0387468	NA	FALSE
0	0	0.274662	NA	NA	ENSG00000255331	NA	shZNF180	shNTC	A375	NA	0	0	0.36632	NA	NA	ENSG00000255331	NA	shZNF180	shNTC	SKMEL147	NA	0	NA	FALSE
0.678846	0.00939621	0.271517	0.634719	NA	ENSG00000149534	MS4A2	shZNF180	shNTC	A375	NA	0	0	0.36632	NA	NA	ENSG00000149534	MS4A2	shZNF180	shNTC	SKMEL147	NA	0.0046981	NA	FALSE
0.657044	0.00175636	0.270335	0.933782	NA	ENSG00000254952	NA	shZNF180	shNTC	A375	NA	0	0	0.36632	NA	NA	ENSG00000254952	NA	shZNF180	shNTC	SKMEL147	NA	0.000878181	NA	FALSE
0.50381	-0.000840782	0.271588	0.962298	NA	ENSG00000110077	MS4A6A	shZNF180	shNTC	A375	NA	0	0	0.36632	NA	NA	ENSG00000110077	MS4A6A	shZNF180	shNTC	SKMEL147	NA	-0.000420391	NA	FALSE
0.450397	-0.00901007	0.272316	0.605532	NA	ENSG00000214787	MS4A4E	shZNF180	shNTC	A375	NA	0	0	0.36632	NA	NA	ENSG00000214787	MS4A4E	shZNF180	shNTC	SKMEL147	NA	-0.00450504	NA	FALSE
0	0	0.274662	NA	NA	ENSG00000275344	MIR6503	shZNF180	shNTC	A375	NA	0	0	0.36632	NA	NA	ENSG00000275344	MIR6503	shZNF180	shNTC	SKMEL147	NA	0	NA	FALSE
0	0	0.274662	NA	NA	ENSG00000110079	MS4A4A	shZNF180	shNTC	A375	NA	0	0	0.36632	NA	NA	ENSG00000110079	MS4A4A	shZNF180	shNTC	SKMEL147	NA	0	NA	FALSE
0	0	0.274662	NA	NA	ENSG00000166926	MS4A6E	shZNF180	shNTC	A375	NA	0	0	0.36632	NA	NA	ENSG00000166926	MS4A6E	shZNF180	shNTC	SKMEL147	NA	0	NA	FALSE
0	0	0.274662	NA	NA	ENSG00000166927	MS4A7	shZNF180	shNTC	A375	NA	0	0	0.36632	NA	NA	ENSG00000166927	MS4A7	shZNF180	shNTC	SKMEL147	NA	0	NA	FALSE
0	0	0.274662	NA	NA	ENSG00000166928	MS4A14	shZNF180	shNTC	A375	NA	0.17588	-0.00948282	0.361984	0.755222	NA	ENSG00000166928	MS4A14	shZNF180	shNTC	SKMEL147	NA	-0.00474141	NA	FALSE
0	0	0.274662	NA	NA	ENSG00000166930	MS4A5	shZNF180	shNTC	A375	NA	0	0	0.36632	NA	NA	ENSG00000166930	MS4A5	shZNF180	shNTC	SKMEL147	NA	0	NA	FALSE
0.339915	-0.00212737	0.27179	0.90202	NA	ENSG00000156738	MS4A1	shZNF180	shNTC	A375	NA	0	0	0.36632	NA	NA	ENSG00000156738	MS4A1	shZNF180	shNTC	SKMEL147	NA	-0.00106368	NA	FALSE
0.167336	0.00303965	0.271885	0.858925	NA	ENSG00000071203	MS4A12	shZNF180	shNTC	A375	NA	0.319037	0.00878838	0.361949	0.772498	NA	ENSG00000071203	MS4A12	shZNF180	shNTC	SKMEL147	NA	0.00591401	NA	FALSE
5.72915	0.0394185	0.253959	0.469817	NA	ENSG00000204979	MS4A13	shZNF180	shNTC	A375	NA	0	0	0.36632	NA	NA	ENSG00000204979	MS4A13	shZNF180	shNTC	SKMEL147	NA	0.0197093	NA	FALSE
0	0	0.274662	NA	NA	ENSG00000181995	LINC00301	shZNF180	shNTC	A375	NA	0	0	0.36632	NA	NA	ENSG00000181995	LINC00301	shZNF180	shNTC	SKMEL147	NA	0	NA	FALSE
0	0	0.274662	NA	NA	ENSG00000166959	MS4A8	shZNF180	shNTC	A375	NA	0	0	0.36632	NA	NA	ENSG00000166959	MS4A8	shZNF180	shNTC	SKMEL147	NA	0	NA	FALSE
0	0	0.274662	NA	NA	ENSG00000214782	MS4A18	shZNF180	shNTC	A375	NA	0	0	0.36632	NA	NA	ENSG00000214782	MS4A18	shZNF180	shNTC	SKMEL147	NA	0	NA	FALSE
1.35642	0.0152446	0.26843	0.592141	NA	ENSG00000166961	MS4A15	shZNF180	shNTC	A375	NA	0.502745	0.0083181	0.361918	0.784502	NA	ENSG00000166961	MS4A15	shZNF180	shNTC	SKMEL147	NA	0.0117814	NA	FALSE
0	0	0.274662	NA	NA	ENSG00000172689	MS4A10	shZNF180	shNTC	A375	NA	0	0	0.36632	NA	NA	ENSG00000172689	MS4A10	shZNF180	shNTC	SKMEL147	NA	0	NA	FALSE
0.150132	-0.00482263	0.271964	0.77899	NA	ENSG00000255845	NA	shZNF180	shNTC	A375	NA	0	0	0.36632	NA	NA	ENSG00000255845	NA	shZNF180	shNTC	SKMEL147	NA	-0.00241131	NA	FALSE
5.53777	-0.0420798	0.25504	0.441388	NA	ENSG00000255959	NA	shZNF180	shNTC	A375	NA	0.814381	-0.0142997	0.359889	0.707526	NA	ENSG00000255959	NA	shZNF180	shNTC	SKMEL147	NA	-0.0281898	NA	FALSE
0.334473	-0.00214597	0.271789	0.901182	NA	ENSG00000256813	NA	shZNF180	shNTC	A375	NA	0.159739	-0.00946892	0.361982	0.755598	NA	ENSG00000256813	NA	shZNF180	shNTC	SKMEL147	NA	-0.00580745	NA	FALSE
1369.1	-0.187419	0.0701953	0.00272455	0.0135581	ENSG00000110104	CCDC86	shZNF180	shNTC	A375	DN	576.252	-0.163828	0.114925	0.117532	0.247545	ENSG00000110104	CCDC86	shZNF180	shNTC	SKMEL147	NA	-0.175623	NA	FALSE
19.2361	-0.110639	0.247313	0.189673	NA	ENSG00000183134	PTGDR2	shZNF180	shNTC	A375	NA	3.64718	0.00999945	0.337026	0.904711	NA	ENSG00000183134	PTGDR2	shZNF180	shNTC	SKMEL147	NA	-0.0503196	NA	FALSE
31.9058	0.0588724	0.206261	0.487869	0.687773	ENSG00000149506	ZP1	shZNF180	shNTC	A375	NA	9.93997	0.0731248	0.319594	0.516229	NA	ENSG00000149506	ZP1	shZNF180	shNTC	SKMEL147	NA	0.0659986	NA	FALSE
6339.67	-0.254957	0.0383056	4.79994903664729e-12	1.23978979222433e-10	ENSG00000110107	PRPF19	shZNF180	shNTC	A375	DN	3446.51	-0.2116	0.0739729	0.00294767	0.0121971	ENSG00000110107	PRPF19	shZNF180	shNTC	SKMEL147	DN	-0.233278	DN	FALSE
6.92224	-0.0846388	0.270903	0.18355	NA	ENSG00000257052	NA	shZNF180	shNTC	A375	NA	2.23474	0.0935114	0.372997	0.103252	NA	ENSG00000257052	NA	shZNF180	shNTC	SKMEL147	NA	0.00443628	NA	FALSE
0.853426	0.00756477	0.269917	0.742634	NA	ENSG00000256944	NA	shZNF180	shNTC	A375	NA	0.981978	-0.0258416	0.357662	0.583954	NA	ENSG00000256944	NA	shZNF180	shNTC	SKMEL147	NA	-0.00913841	NA	FALSE
2278	-0.188345	0.0572057	0.000369945	0.00242468	ENSG00000110108	TMEM109	shZNF180	shNTC	A375	DN	2455.64	-0.285394	0.0863464	0.000483657	0.00253698	ENSG00000110108	TMEM109	shZNF180	shNTC	SKMEL147	DN	-0.236869	DN	FALSE
12.3493	-0.0072522	0.226945	0.915513	NA	ENSG00000256196	NA	shZNF180	shNTC	A375	NA	5.80216	0.0162318	0.326991	0.867593	NA	ENSG00000256196	NA	shZNF180	shNTC	SKMEL147	NA	0.0044898	NA	FALSE
1118.96	-0.0272648	0.0730706	0.671552	0.820386	ENSG00000006118	TMEM132A	shZNF180	shNTC	A375	NA	1385.9	-0.275217	0.0901892	0.00120811	0.0056347	ENSG00000006118	TMEM132A	shZNF180	shNTC	SKMEL147	DN	-0.151241	NA	FALSE
15.0119	0.034448	0.22765	0.6286	NA	ENSG00000110446	SLC15A3	shZNF180	shNTC	A375	NA	88.3033	-0.135477	0.215041	0.368848	0.555421	ENSG00000110446	SLC15A3	shZNF180	shNTC	SKMEL147	NA	-0.0505145	NA	FALSE
0.518333	0.00516189	0.271993	0.763764	NA	ENSG00000013725	CD6	shZNF180	shNTC	A375	NA	0.519342	-0.0123642	0.361821	0.695956	NA	ENSG00000013725	CD6	shZNF180	shNTC	SKMEL147	NA	-0.00360117	NA	FALSE
0	0	0.274662	NA	NA	ENSG00000207153	RNU6-933P	shZNF180	shNTC	A375	NA	0	0	0.36632	NA	NA	ENSG00000207153	RNU6-933P	shZNF180	shNTC	SKMEL147	NA	0	NA	FALSE
2.52965	0.0244823	0.274733	0.24915	NA	ENSG00000256733	NA	shZNF180	shNTC	A375	NA	0.678403	0.0237317	0.361261	0.522741	NA	ENSG00000256733	NA	shZNF180	shNTC	SKMEL147	NA	0.024107	NA	FALSE
4.50376	-0.0164695	0.250968	0.744935	NA	ENSG00000110448	CD5	shZNF180	shNTC	A375	NA	1.93522	-0.0335137	0.351373	0.593041	NA	ENSG00000110448	CD5	shZNF180	shNTC	SKMEL147	NA	-0.0249916	NA	FALSE
597.811	-0.312667	0.109358	0.000344679	0.00227903	ENSG00000167987	VPS37C	shZNF180	shNTC	A375	DN	363.842	-0.0801184	0.144654	0.519706	0.69652	ENSG00000167987	VPS37C	shZNF180	shNTC	SKMEL147	NA	-0.196393	NA	FALSE
9.3892	0.0262106	0.236773	0.682014	NA	ENSG00000279549	NA	shZNF180	shNTC	A375	NA	4.49766	-0.00174986	0.331923	0.984578	NA	ENSG00000279549	NA	shZNF180	shNTC	SKMEL147	NA	0.0122304	NA	FALSE
0	0	0.274662	NA	NA	ENSG00000229859	PGA3	shZNF180	shNTC	A375	NA	0	0	0.36632	NA	NA	ENSG00000229859	PGA3	shZNF180	shNTC	SKMEL147	NA	0	NA	FALSE
0	0	0.274662	NA	NA	ENSG00000229183	PGA4	shZNF180	shNTC	A375	NA	0	0	0.36632	NA	NA	ENSG00000229183	PGA4	shZNF180	shNTC	SKMEL147	NA	0	NA	FALSE
0	0	0.274662	NA	NA	ENSG00000256220	NA	shZNF180	shNTC	A375	NA	0	0	0.36632	NA	NA	ENSG00000256220	NA	shZNF180	shNTC	SKMEL147	NA	0	NA	FALSE
1.42464	-0.0124446	0.267851	0.662402	NA	ENSG00000256713	PGA5	shZNF180	shNTC	A375	NA	0.335163	0.0067495	0.361862	0.824056	NA	ENSG00000256713	PGA5	shZNF180	shNTC	SKMEL147	NA	-0.00284757	NA	FALSE
25.6129	0.0748052	0.220408	0.369875	0.579783	ENSG00000167992	VWCE	shZNF180	shNTC	A375	NA	10.4187	0.0660131	0.314509	0.569183	NA	ENSG00000167992	VWCE	shZNF180	shNTC	SKMEL147	NA	0.0704091	NA	FALSE
9510.56	-0.0610237	0.0334365	0.058717	0.15919	ENSG00000167986	DDB1	shZNF180	shNTC	A375	NA	7193.68	0.00432323	0.078252	0.954067	0.978505	ENSG00000167986	DDB1	shZNF180	shNTC	SKMEL147	NA	-0.0283502	NA	FALSE
788.045	-0.077994	0.0832571	0.270175	0.475589	ENSG00000149476	TKFC	shZNF180	shNTC	A375	NA	193.767	-0.118788	0.168226	0.384685	0.571922	ENSG00000149476	TKFC	shZNF180	shNTC	SKMEL147	NA	-0.0983909	NA	FALSE
590.429	-0.0227652	0.0908627	0.761267	0.877205	ENSG00000162144	CYB561A3	shZNF180	shNTC	A375	NA	280.531	0.153733	0.148597	0.225003	0.397994	ENSG00000162144	CYB561A3	shZNF180	shNTC	SKMEL147	NA	0.0654839	NA	FALSE
0.984354	-0.0117723	0.267786	0.678622	NA	ENSG00000279246	NA	shZNF180	shNTC	A375	NA	1.30887	-0.0228085	0.356921	0.635146	NA	ENSG00000279246	NA	shZNF180	shNTC	SKMEL147	NA	-0.0172904	NA	FALSE
1114.93	-0.178009	0.0762219	0.00751811	0.031352	ENSG00000149483	TMEM138	shZNF180	shNTC	A375	DN	752.502	-0.113758	0.107688	0.251936	0.42963	ENSG00000149483	TMEM138	shZNF180	shNTC	SKMEL147	NA	-0.145884	NA	FALSE
275.661	0.148314	0.133074	0.109979	0.252661	ENSG00000187049	TMEM216	shZNF180	shNTC	A375	NA	10.5539	0.0439604	0.310802	0.705832	NA	ENSG00000187049	TMEM216	shZNF180	shNTC	SKMEL147	NA	0.0961372	NA	TRUE
3545.21	-0.191125	0.0505509	5.79023257343928e-05	0.000471675	ENSG00000149532	CPSF7	shZNF180	shNTC	A375	DN	2341.24	-0.0479153	0.0812823	0.537416	0.711715	ENSG00000149532	CPSF7	shZNF180	shNTC	SKMEL147	NA	-0.11952	NA	FALSE
43.6851	-0.205608	0.25522	0.0583458	0.158592	ENSG00000279632	NA	shZNF180	shNTC	A375	NA	12.7943	-0.0905886	0.307463	0.469241	NA	ENSG00000279632	NA	shZNF180	shNTC	SKMEL147	NA	-0.148098	NA	FALSE
92.3214	-0.30084	0.235643	0.0157167	0.0567157	ENSG00000256591	NA	shZNF180	shNTC	A375	NA	27.4384	0.0776233	0.274505	0.583929	0.748803	ENSG00000256591	NA	shZNF180	shNTC	SKMEL147	NA	-0.111608	NA	FALSE
386.598	-0.0390897	0.105816	0.632505	0.7968	ENSG00000167985	SDHAF2	shZNF180	shNTC	A375	NA	190.967	0.172054	0.175653	0.219213	0.391208	ENSG00000167985	SDHAF2	shZNF180	shNTC	SKMEL147	NA	0.0664822	NA	FALSE
2.32234	-0.0193409	0.264197	0.595729	NA	ENSG00000240823	RN7SL23P	shZNF180	shNTC	A375	NA	1.34372	0.0361422	0.357213	0.48524	NA	ENSG00000240823	RN7SL23P	shZNF180	shNTC	SKMEL147	NA	0.00840061	NA	FALSE
3.16492	-0.0177969	0.25982	0.668195	NA	ENSG00000162148	PPP1R32	shZNF180	shNTC	A375	NA	1.4683	-0.00791071	0.352213	0.888328	NA	ENSG00000162148	PPP1R32	shZNF180	shNTC	SKMEL147	NA	-0.0128538	NA	TRUE
0	0	0.274662	NA	NA	ENSG00000255931	NA	shZNF180	shNTC	A375	NA	0	0	0.36632	NA	NA	ENSG00000255931	NA	shZNF180	shNTC	SKMEL147	NA	0	NA	FALSE
0	0	0.274662	NA	NA	ENSG00000266006	MIR4488	shZNF180	shNTC	A375	NA	0	0	0.36632	NA	NA	ENSG00000266006	MIR4488	shZNF180	shNTC	SKMEL147	NA	0	NA	FALSE
0.344174	0.00532867	0.271999	0.756654	NA	ENSG00000204950	LRRC10B	shZNF180	shNTC	A375	NA	0	0	0.36632	NA	NA	ENSG00000204950	LRRC10B	shZNF180	shNTC	SKMEL147	NA	0.00266434	NA	FALSE
27.2204	-0.00796758	0.201372	0.921778	0.962211	ENSG00000011347	SYT7	shZNF180	shNTC	A375	NA	11.2336	0.153495	0.339308	0.189834	NA	ENSG00000011347	SYT7	shZNF180	shNTC	SKMEL147	NA	0.0727639	NA	FALSE
0.334205	-0.00264074	0.271864	0.877366	NA	ENSG00000279878	NA	shZNF180	shNTC	A375	NA	0	0	0.36632	NA	NA	ENSG00000279878	NA	shZNF180	shNTC	SKMEL147	NA	-0.00132037	NA	FALSE
1.69493	0.0169162	0.267835	0.574417	NA	ENSG00000256443	NA	shZNF180	shNTC	A375	NA	1.14791	0.0101617	0.35717	0.820651	NA	ENSG00000256443	NA	shZNF180	shNTC	SKMEL147	NA	0.013539	NA	FALSE
0	0	0.274662	NA	NA	ENSG00000250230	LOC101927495	shZNF180	shNTC	A375	NA	0	0	0.36632	NA	NA	ENSG00000250230	LOC101927495	shZNF180	shNTC	SKMEL147	NA	0	NA	FALSE
5.71477	0.0385763	0.255607	0.465377	NA	ENSG00000243742	RPLP0P2	shZNF180	shNTC	A375	NA	332.23	-0.210316	0.157681	0.110224	0.235763	ENSG00000243742	RPLP0P2	shZNF180	shNTC	SKMEL147	NA	-0.0858701	NA	FALSE
0	0	0.274662	NA	NA	ENSG00000255947	NA	shZNF180	shNTC	A375	NA	0	0	0.36632	NA	NA	ENSG00000255947	NA	shZNF180	shNTC	SKMEL147	NA	0	NA	FALSE
506.688	-0.472159	0.129372	6.42902977285238e-06	6.46189382280945e-05	ENSG00000134780	DAGLA	shZNF180	shNTC	A375	DN	298.401	0.484424	0.161952	0.000318903	0.00176765	ENSG00000134780	DAGLA	shZNF180	shNTC	SKMEL147	UP	0.00613242	NA	FALSE
6.6654	-0.0182846	0.242557	0.753751	NA	ENSG00000124915	MYRF-AS1	shZNF180	shNTC	A375	NA	0.605823	0.00960042	0.361974	0.752736	NA	ENSG00000124915	MYRF-AS1	shZNF180	shNTC	SKMEL147	NA	-0.00434208	NA	FALSE
657.181	-0.288103	0.106742	0.000743873	0.00441069	ENSG00000124920	MYRF	shZNF180	shNTC	A375	DN	91.6942	0.233941	0.220153	0.129259	0.266059	ENSG00000124920	MYRF	shZNF180	shNTC	SKMEL147	NA	-0.0270806	NA	FALSE
1179.82	-0.124711	0.0726907	0.0516483	0.144689	ENSG00000134825	TMEM258	shZNF180	shNTC	A375	NA	576.525	0.227626	0.131071	0.0494001	0.126874	ENSG00000134825	TMEM258	shZNF180	shNTC	SKMEL147	NA	0.0514578	NA	FALSE
0	0	0.274662	NA	NA	ENSG00000207601	NA	shZNF180	shNTC	A375	NA	0	0	0.36632	NA	NA	ENSG00000207601	NA	shZNF180	shNTC	SKMEL147	NA	0	NA	FALSE
4128.7	-0.129094	0.0446084	0.00236599	0.0120326	ENSG00000168496	FEN1	shZNF180	shNTC	A375	DN	2679.91	-0.325032	0.0791513	1.69253867125323e-05	0.000128453	ENSG00000168496	FEN1	shZNF180	shNTC	SKMEL147	DN	-0.227063	DN	FALSE
498.994	-0.035497	0.0966008	0.648128	0.807082	ENSG00000134824	FADS2	shZNF180	shNTC	A375	NA	4108.83	0.155078	0.0771441	0.0361695	0.0987207	ENSG00000134824	FADS2	shZNF180	shNTC	SKMEL147	NA	0.0597906	NA	FALSE
5324.47	-0.0889981	0.0402107	0.0206691	0.0708023	ENSG00000149485	FADS1	shZNF180	shNTC	A375	NA	5561.96	-0.0546052	0.0696334	0.417678	0.603972	ENSG00000149485	FADS1	shZNF180	shNTC	SKMEL147	NA	-0.0718016	NA	FALSE
0	0	0.274662	NA	NA	ENSG00000222326	NA	shZNF180	shNTC	A375	NA	0	0	0.36632	NA	NA	ENSG00000222326	NA	shZNF180	shNTC	SKMEL147	NA	0	NA	FALSE
352.911	-0.140534	0.11907	0.110463	0.253662	ENSG00000221968	FADS3	shZNF180	shNTC	A375	NA	958.516	0.204472	0.0996387	0.0276757	0.0799539	ENSG00000221968	FADS3	shZNF180	shNTC	SKMEL147	NA	0.0319688	NA	FALSE
0.172778	0.00306402	0.271888	0.857781	NA	ENSG00000277892	MIR6746	shZNF180	shNTC	A375	NA	1.66305	0.053079	0.359588	0.329419	NA	ENSG00000277892	MIR6746	shZNF180	shNTC	SKMEL147	NA	0.0280715	NA	FALSE
160.567	0.151756	0.161798	0.126146	0.279869	ENSG00000167994	RAB3IL1	shZNF180	shNTC	A375	NA	235.594	-0.124282	0.156076	0.341899	0.527181	ENSG00000167994	RAB3IL1	shZNF180	shNTC	SKMEL147	NA	0.0137373	NA	FALSE
0	0	0.274662	NA	NA	ENSG00000200898	RNU6-1243P	shZNF180	shNTC	A375	NA	0	0	0.36632	NA	NA	ENSG00000200898	RNU6-1243P	shZNF180	shNTC	SKMEL147	NA	0	NA	FALSE
42.7356	-0.0121848	0.189007	0.886366	0.944007	ENSG00000167995	BEST1	shZNF180	shNTC	A375	NA	25.984	0.116448	0.282279	0.412171	0.598466	ENSG00000167995	BEST1	shZNF180	shNTC	SKMEL147	NA	0.0521315	NA	FALSE
3853.54	0.366386	0.0501797	1.13473416605423e-14	3.82213456788716e-13	ENSG00000167996	FTH1	shZNF180	shNTC	A375	UP	3117.35	0.441058	0.0865722	6.63593933949012e-08	8.19425427166464e-07	ENSG00000167996	FTH1	shZNF180	shNTC	SKMEL147	UP	0.403722	UP	FALSE
16.2615	-0.0280838	0.221015	0.703541	NA	ENSG00000279491	LOC399900	shZNF180	shNTC	A375	NA	5.13518	0.0340055	0.332391	0.712636	NA	ENSG00000279491	LOC399900	shZNF180	shNTC	SKMEL147	NA	0.00296087	NA	FALSE
2.8608	0.0075162	0.259365	0.851032	NA	ENSG00000244176	RPS2P37	shZNF180	shNTC	A375	NA	0.682428	0.0153293	0.361112	0.658825	NA	ENSG00000244176	RPS2P37	shZNF180	shNTC	SKMEL147	NA	0.0114227	NA	FALSE
0	0	0.274662	NA	NA	ENSG00000254424	NA	shZNF180	shNTC	A375	NA	0	0	0.36632	NA	NA	ENSG00000254424	NA	shZNF180	shNTC	SKMEL147	NA	0	NA	FALSE
0	0	0.274662	NA	NA	ENSG00000255553	LINC02733	shZNF180	shNTC	A375	NA	0	0	0.36632	NA	NA	ENSG00000255553	LINC02733	shZNF180	shNTC	SKMEL147	NA	0	NA	FALSE
4305.89	-0.269817	0.0469338	1.23174245902016e-09	2.38025907621463e-08	ENSG00000149503	INCENP	shZNF180	shNTC	A375	DN	1827.47	-0.290504	0.0845529	0.000294798	0.00165067	ENSG00000149503	INCENP	shZNF180	shNTC	SKMEL147	DN	-0.280161	DN	FALSE
0.167067	0.00306123	0.271887	0.857912	NA	ENSG00000236607	EEF1DP8	shZNF180	shNTC	A375	NA	0	0	0.36632	NA	NA	ENSG00000236607	EEF1DP8	shZNF180	shNTC	SKMEL147	NA	0.00153061	NA	FALSE
0	0	0.274662	NA	NA	ENSG00000168515	SCGB1D1	shZNF180	shNTC	A375	NA	0	0	0.36632	NA	NA	ENSG00000168515	SCGB1D1	shZNF180	shNTC	SKMEL147	NA	0	NA	FALSE
0	0	0.274662	NA	NA	ENSG00000124939	SCGB2A1	shZNF180	shNTC	A375	NA	0	0	0.36632	NA	NA	ENSG00000124939	SCGB2A1	shZNF180	shNTC	SKMEL147	NA	0	NA	FALSE
0	0	0.274662	NA	NA	ENSG00000254404	NA	shZNF180	shNTC	A375	NA	0	0	0.36632	NA	NA	ENSG00000254404	NA	shZNF180	shNTC	SKMEL147	NA	0	NA	FALSE
0	0	0.274662	NA	NA	ENSG00000124935	SCGB1D2	shZNF180	shNTC	A375	NA	0	0	0.36632	NA	NA	ENSG00000124935	SCGB1D2	shZNF180	shNTC	SKMEL147	NA	0	NA	FALSE
0	0	0.274662	NA	NA	ENSG00000110484	SCGB2A2	shZNF180	shNTC	A375	NA	0	0	0.36632	NA	NA	ENSG00000110484	SCGB2A2	shZNF180	shNTC	SKMEL147	NA	0	NA	FALSE
0	0	0.274662	NA	NA	ENSG00000197745	SCGB1D4	shZNF180	shNTC	A375	NA	0	0	0.36632	NA	NA	ENSG00000197745	SCGB1D4	shZNF180	shNTC	SKMEL147	NA	0	NA	FALSE
0	0	0.274662	NA	NA	ENSG00000255213	NA	shZNF180	shNTC	A375	NA	1.00162	-0.000260448	0.354168	0.995973	NA	ENSG00000255213	NA	shZNF180	shNTC	SKMEL147	NA	-0.000130224	NA	FALSE
0.172778	0.00306402	0.271888	0.857781	NA	ENSG00000255118	NA	shZNF180	shNTC	A375	NA	0	0	0.36632	NA	NA	ENSG00000255118	NA	shZNF180	shNTC	SKMEL147	NA	0.00153201	NA	FALSE
148.302	-0.0792	0.146491	0.391176	0.601094	ENSG00000162174	ASRGL1	shZNF180	shNTC	A375	NA	17.3298	-0.0193918	0.294653	0.879218	0.939084	ENSG00000162174	ASRGL1	shZNF180	shNTC	SKMEL147	NA	-0.0492959	NA	FALSE
2.80571	-0.0236482	0.260112	0.582113	NA	ENSG00000254454	NA	shZNF180	shNTC	A375	NA	0.653598	0.0231769	0.361355	0.527107	NA	ENSG00000254454	NA	shZNF180	shNTC	SKMEL147	NA	-0.000235629	NA	FALSE
0	0	0.274662	NA	NA	ENSG00000265696	NA	shZNF180	shNTC	A375	NA	0	0	0.36632	NA	NA	ENSG00000265696	NA	shZNF180	shNTC	SKMEL147	NA	0	NA	FALSE
0	0	0.274662	NA	NA	ENSG00000255126	NA	shZNF180	shNTC	A375	NA	0	0	0.36632	NA	NA	ENSG00000255126	NA	shZNF180	shNTC	SKMEL147	NA	0	NA	FALSE
1.01817	-0.00802451	0.26902	0.748728	NA	ENSG00000149021	SCGB1A1	shZNF180	shNTC	A375	NA	0	0	0.36632	NA	NA	ENSG00000149021	SCGB1A1	shZNF180	shNTC	SKMEL147	NA	-0.00401225	NA	FALSE
1.73673	0.0276789	0.271786	0.34313	NA	ENSG00000255446	NA	shZNF180	shNTC	A375	NA	0	0	0.36632	NA	NA	ENSG00000255446	NA	shZNF180	shNTC	SKMEL147	NA	0.0138395	NA	FALSE
39322.8	0.108019	0.0656649	0.0675983	0.176867	ENSG00000124942	AHNAK	shZNF180	shNTC	A375	NA	67628.5	0.320283	0.0611051	7.08528884033424e-08	8.70570436089041e-07	ENSG00000124942	AHNAK	shZNF180	shNTC	SKMEL147	UP	0.214151	NA	FALSE
0.824917	-0.000567099	0.269526	0.980307	NA	ENSG00000238861	NA	shZNF180	shNTC	A375	NA	0.302911	0.00672837	0.361861	0.824602	NA	ENSG00000238861	NA	shZNF180	shNTC	SKMEL147	NA	0.00308064	NA	FALSE
13.217	0.0452594	0.232945	0.521329	NA	ENSG00000250659	NA	shZNF180	shNTC	A375	NA	9.13786	0.0556589	0.321076	0.607425	NA	ENSG00000250659	NA	shZNF180	shNTC	SKMEL147	NA	0.0504591	NA	FALSE
5.11714	-0.0238931	0.250315	0.651157	NA	ENSG00000257058	NA	shZNF180	shNTC	A375	NA	3.83139	0.0134587	0.341139	0.861931	NA	ENSG00000257058	NA	shZNF180	shNTC	SKMEL147	NA	-0.00521719	NA	FALSE
0	0	0.274662	NA	NA	ENSG00000254772	EEF1G	shZNF180	shNTC	A375	NA	0	0	0.36632	NA	NA	ENSG00000254772	EEF1G	shZNF180	shNTC	SKMEL147	NA	0	NA	FALSE
48.107	0.00558291	0.18156	0.948788	0.975237	ENSG00000255508	TUT1	shZNF180	shNTC	A375	NA	5.70728	0.0190761	0.328765	0.841448	NA	ENSG00000255508	TUT1	shZNF180	shNTC	SKMEL147	NA	0.0123295	NA	FALSE
3.87326	0.0451364	0.272072	0.26176	NA	ENSG00000276102	MIR6747	shZNF180	shNTC	A375	NA	0.98136	-0.00194203	0.357796	0.963524	NA	ENSG00000276102	MIR6747	shZNF180	shNTC	SKMEL147	NA	0.0215972	NA	FALSE
302.468	-0.0327472	0.115453	0.700078	0.83993	ENSG00000149016	TUT1	shZNF180	shNTC	A375	NA	129.215	0.0178186	0.186519	0.901077	0.950968	ENSG00000149016	TUT1	shZNF180	shNTC	SKMEL147	NA	-0.0074643	NA	FALSE
5458.9	-0.0256816	0.0398013	0.499418	0.697475	ENSG00000149480	MTA2	shZNF180	shNTC	A375	NA	2901.44	-0.0920793	0.0764864	0.210171	0.380186	ENSG00000149480	MTA2	shZNF180	shNTC	SKMEL147	NA	-0.0588805	NA	FALSE
1202.8	0.00787074	0.0740754	0.903602	0.952987	ENSG00000149499	EML3	shZNF180	shNTC	A375	NA	451.676	-0.14896	0.124734	0.182275	0.342789	ENSG00000149499	EML3	shZNF180	shNTC	SKMEL147	NA	-0.0705445	NA	FALSE
2.9833	-0.0551579	0.275113	0.206746	NA	ENSG00000254964	NA	shZNF180	shNTC	A375	NA	0.678844	-0.0117364	0.360708	0.737973	NA	ENSG00000254964	NA	shZNF180	shNTC	SKMEL147	NA	-0.0334471	NA	FALSE
114.682	0.849124	0.283619	9.8713291379843e-06	9.56133050126188e-05	ENSG00000149489	ROM1	shZNF180	shNTC	A375	UP	26.2	0.192894	0.30031	0.185196	0.346921	ENSG00000149489	ROM1	shZNF180	shNTC	SKMEL147	NA	0.521009	NA	FALSE
1227.19	0.32613	0.0845306	7.68822271845571e-06	7.59646629153947e-05	ENSG00000149541	B3GAT3	shZNF180	shNTC	A375	UP	451.973	0.479692	0.139691	7.47657836350741e-05	0.000488196	ENSG00000149541	B3GAT3	shZNF180	shNTC	SKMEL147	UP	0.402911	UP	TRUE
15037.7	0.0493639	0.0304693	0.0947171	0.226877	ENSG00000089597	GANAB	shZNF180	shNTC	A375	NA	11901.4	-0.0128259	0.0693932	0.848554	0.921767	ENSG00000089597	GANAB	shZNF180	shNTC	SKMEL147	NA	0.018269	NA	FALSE
957.902	0.222991	0.0846647	0.00198597	0.0104305	ENSG00000185085	INTS5	shZNF180	shNTC	A375	UP	448.324	0.177493	0.145163	0.154674	0.303205	ENSG00000185085	INTS5	shZNF180	shNTC	SKMEL147	NA	0.200242	NA	FALSE
0.334671	0.00425683	0.271939	0.803901	NA	ENSG00000255432	NA	shZNF180	shNTC	A375	NA	0	0	0.36632	NA	NA	ENSG00000255432	NA	shZNF180	shNTC	SKMEL147	NA	0.00212841	NA	FALSE
4.49893	-0.0195308	0.251365	0.700991	NA	ENSG00000278615	C11orf98	shZNF180	shNTC	A375	NA	0.980633	0.00753847	0.357913	0.8593	NA	ENSG00000278615	C11orf98	shZNF180	shNTC	SKMEL147	NA	-0.00599617	NA	FALSE
165.438	0.116571	0.15718	0.224376	0.41992	ENSG00000162194	LBHD1	shZNF180	shNTC	A375	NA	59.0164	-0.0264588	0.230787	0.859685	0.928435	ENSG00000162194	LBHD1	shZNF180	shNTC	SKMEL147	NA	0.0450561	NA	TRUE
210.353	0.0218257	0.12745	0.803817	0.901515	ENSG00000214756	CSKMT	shZNF180	shNTC	A375	NA	54.3312	0.0327426	0.235803	0.826579	0.909215	ENSG00000214756	CSKMT	shZNF180	shNTC	SKMEL147	NA	0.0272841	NA	FALSE
0	0	0.274662	NA	NA	ENSG00000206597	SNORA57	shZNF180	shNTC	A375	NA	0	0	0.36632	NA	NA	ENSG00000206597	SNORA57	shZNF180	shNTC	SKMEL147	NA	0	NA	FALSE
109.389	-0.138533	0.173805	0.163445	0.336959	ENSG00000204922	UQCC3	shZNF180	shNTC	A375	NA	54.2213	-0.00823305	0.234044	0.956053	0.979495	ENSG00000204922	UQCC3	shZNF180	shNTC	SKMEL147	NA	-0.073383	NA	FALSE
1471.53	-0.0853324	0.0658987	0.149639	0.3156	ENSG00000162191	UBXN1	shZNF180	shNTC	A375	NA	1560.64	-0.107108	0.0882238	0.200151	0.366977	ENSG00000162191	UBXN1	shZNF180	shNTC	SKMEL147	NA	-0.09622	NA	FALSE
8.85165	0.0679417	0.258547	0.281389	NA	ENSG00000177363	LRRN4CL	shZNF180	shNTC	A375	NA	12.2004	0.185486	0.35226	0.118832	NA	ENSG00000177363	LRRN4CL	shZNF180	shNTC	SKMEL147	NA	0.126714	NA	FALSE
133.791	0.0430266	0.146461	0.635309	0.798613	ENSG00000168000	BSCL2	shZNF180	shNTC	A375	NA	70.7558	-0.127616	0.222968	0.399486	0.585705	ENSG00000168000	BSCL2	shZNF180	shNTC	SKMEL147	NA	-0.0422945	NA	FALSE
3.76676	-0.0116487	0.253529	0.805299	NA	ENSG00000234857	HNRNPUL2-BSCL2	shZNF180	shNTC	A375	NA	0.16728	0.00457262	0.361807	0.879972	NA	ENSG00000234857	HNRNPUL2-BSCL2	shZNF180	shNTC	SKMEL147	NA	-0.00353802	NA	TRUE
7.04132	-0.0529547	0.252277	0.384806	NA	ENSG00000162188	GNG3	shZNF180	shNTC	A375	NA	3.13075	0.0392426	0.344275	0.607253	NA	ENSG00000162188	GNG3	shZNF180	shNTC	SKMEL147	NA	-0.00685603	NA	FALSE
2314.82	-0.0617446	0.0560737	0.23252	0.430155	ENSG00000214753	HNRNPUL2	shZNF180	shNTC	A375	NA	1680.54	0.00459237	0.0880882	0.956154	0.979495	ENSG00000214753	HNRNPUL2	shZNF180	shNTC	SKMEL147	NA	-0.0285761	NA	FALSE
613.341	0.202701	0.100898	0.0124284	0.0470062	ENSG00000162222	TTC9C	shZNF180	shNTC	A375	UP	644.385	-0.0677305	0.110655	0.504957	0.683724	ENSG00000162222	TTC9C	shZNF180	shNTC	SKMEL147	NA	0.0674854	NA	FALSE
190.298	0.28719	0.181112	0.011484	0.0440702	ENSG00000185670	ZBTB3	shZNF180	shNTC	A375	UP	122.094	0.150045	0.194303	0.305626	0.48976	ENSG00000185670	ZBTB3	shZNF180	shNTC	SKMEL147	NA	0.218618	NA	FALSE
1141.59	-0.0896171	0.0747533	0.170545	0.347136	ENSG00000168002	POLR2G	shZNF180	shNTC	A375	NA	768.989	-0.21724	0.107292	0.0279468	0.0805802	ENSG00000168002	POLR2G	shZNF180	shNTC	SKMEL147	NA	-0.153429	NA	FALSE
3.32486	-0.0228076	0.258187	0.610893	NA	ENSG00000267811	NA	shZNF180	shNTC	A375	NA	3.09792	-0.026449	0.342779	0.728737	NA	ENSG00000267811	NA	shZNF180	shNTC	SKMEL147	NA	-0.0246283	NA	FALSE
293.171	-0.103586	0.123415	0.242259	0.442183	ENSG00000162227	TAF6L	shZNF180	shNTC	A375	NA	136.955	0.00954397	0.182524	0.946431	0.974981	ENSG00000162227	TAF6L	shZNF180	shNTC	SKMEL147	NA	-0.047021	NA	FALSE
488.131	0.18215	0.110347	0.0327763	0.101992	ENSG00000168569	TMEM223	shZNF180	shNTC	A375	NA	461.246	-0.036278	0.123868	0.744182	0.85856	ENSG00000168569	TMEM223	shZNF180	shNTC	SKMEL147	NA	0.072936	NA	FALSE
17.3427	0.0215932	0.221798	0.76602	NA	ENSG00000269176	NA	shZNF180	shNTC	A375	NA	17.9718	0.053831	0.290742	0.683389	0.819879	ENSG00000269176	NA	shZNF180	shNTC	SKMEL147	NA	0.0377121	NA	FALSE
511.728	-0.0126211	0.0953713	0.870083	0.936783	ENSG00000185475	TMEM179B	shZNF180	shNTC	A375	NA	409.699	-0.0674101	0.129145	0.55689	0.727582	ENSG00000185475	TMEM179B	shZNF180	shNTC	SKMEL147	NA	-0.0400156	NA	FALSE
0	0	0.274662	NA	NA	ENSG00000274856	NA	shZNF180	shNTC	A375	NA	0	0	0.36632	NA	NA	ENSG00000274856	NA	shZNF180	shNTC	SKMEL147	NA	0	NA	FALSE
2619.82	-0.131097	0.0580736	0.0142272	0.0524031	ENSG00000162231	NXF1	shZNF180	shNTC	A375	NA	1048.18	0.186788	0.115399	0.0751897	0.175901	ENSG00000162231	NXF1	shZNF180	shNTC	SKMEL147	NA	0.0278453	NA	FALSE
2.18245	0.0277135	0.266355	0.454892	NA	ENSG00000274066	MIR6514	shZNF180	shNTC	A375	NA	1.65217	-0.0416775	0.353775	0.492159	NA	ENSG00000274066	MIR6514	shZNF180	shNTC	SKMEL147	NA	-0.00698204	NA	FALSE
956.578	-0.0613622	0.0769944	0.358671	0.569314	ENSG00000162236	STX5	shZNF180	shNTC	A375	NA	704.403	0.0185231	0.109494	0.854098	0.92488	ENSG00000162236	STX5	shZNF180	shNTC	SKMEL147	NA	-0.0214196	NA	FALSE
6.02838	0.0159251	0.244743	0.776605	NA	ENSG00000269463	NA	shZNF180	shNTC	A375	NA	1.14478	0.0320412	0.357388	0.520813	NA	ENSG00000269463	NA	shZNF180	shNTC	SKMEL147	NA	0.0239832	NA	FALSE
14.8115	-0.0840435	0.247327	0.264438	NA	ENSG00000252361	RNU6-118P	shZNF180	shNTC	A375	NA	6.30377	0.0941023	0.341654	0.326682	NA	ENSG00000252361	RNU6-118P	shZNF180	shNTC	SKMEL147	NA	0.00502941	NA	FALSE
7.31648	0.0039141	0.241348	0.946064	NA	ENSG00000256690	STX5-DT	shZNF180	shNTC	A375	NA	2.05395	0.0272973	0.351649	0.652439	NA	ENSG00000256690	STX5-DT	shZNF180	shNTC	SKMEL147	NA	0.0156057	NA	FALSE
1102.26	-0.157261	0.0782126	0.0204112	0.0702402	ENSG00000133316	WDR74	shZNF180	shNTC	A375	NA	503.656	-0.211373	0.123709	0.0565826	0.141195	ENSG00000133316	WDR74	shZNF180	shNTC	SKMEL147	NA	-0.184317	NA	TRUE
0	0	0.274662	NA	NA	ENSG00000222328	NA	shZNF180	shNTC	A375	NA	0	0	0.36632	NA	NA	ENSG00000222328	NA	shZNF180	shNTC	SKMEL147	NA	0	NA	FALSE
1553.16	-0.390848	0.082133	6.84297663553724e-08	1.01835404424788e-06	ENSG00000255717	SNHG1	shZNF180	shNTC	A375	DN	458.531	-0.269151	0.129564	0.0189903	0.0590789	ENSG00000255717	SNHG1	shZNF180	shNTC	SKMEL147	NA	-0.329999	NA	FALSE
0	0	0.274662	NA	NA	ENSG00000277194	SNORD22	shZNF180	shNTC	A375	NA	0	0	0.36632	NA	NA	ENSG00000277194	SNORD22	shZNF180	shNTC	SKMEL147	NA	0	NA	FALSE
0	0	0.274662	NA	NA	ENSG00000277846	SNORD30	shZNF180	shNTC	A375	NA	0	0	0.36632	NA	NA	ENSG00000277846	SNORD30	shZNF180	shNTC	SKMEL147	NA	0	NA	FALSE
0	0	0.274662	NA	NA	ENSG00000278527	NA	shZNF180	shNTC	A375	NA	0	0	0.36632	NA	NA	ENSG00000278527	NA	shZNF180	shNTC	SKMEL147	NA	0	NA	FALSE
0	0	0.274662	NA	NA	ENSG00000274544	SNORD28	shZNF180	shNTC	A375	NA	0	0	0.36632	NA	NA	ENSG00000274544	SNORD28	shZNF180	shNTC	SKMEL147	NA	0	NA	FALSE
0	0	0.274662	NA	NA	ENSG00000275996	SNORD27	shZNF180	shNTC	A375	NA	0	0	0.36632	NA	NA	ENSG00000275996	SNORD27	shZNF180	shNTC	SKMEL147	NA	0	NA	FALSE
0	0	0.274662	NA	NA	ENSG00000276788	SNORD26	shZNF180	shNTC	A375	NA	0	0	0.36632	NA	NA	ENSG00000276788	SNORD26	shZNF180	shNTC	SKMEL147	NA	0	NA	FALSE
0	0	0.274662	NA	NA	ENSG00000275043	SNORD25	shZNF180	shNTC	A375	NA	0	0	0.36632	NA	NA	ENSG00000275043	SNORD25	shZNF180	shNTC	SKMEL147	NA	0	NA	FALSE
3848.96	-0.542197	0.0489465	5.47514754502718e-30	5.78013898545487e-28	ENSG00000168003	SLC3A2	shZNF180	shNTC	A375	DN	2109.54	-0.0596815	0.0902286	0.48421	0.664168	ENSG00000168003	SLC3A2	shZNF180	shNTC	SKMEL147	NA	-0.300939	NA	TRUE
25.4608	0.0570964	0.215774	0.482255	0.682639	ENSG00000168539	CHRM1	shZNF180	shNTC	A375	NA	0	0	0.36632	NA	NA	ENSG00000168539	CHRM1	shZNF180	shNTC	SKMEL147	NA	0.0285482	NA	FALSE
1.37094	-0.000924959	0.271668	0.957985	NA	ENSG00000257002	NA	shZNF180	shNTC	A375	NA	0.179683	0.00455782	0.361806	0.880364	NA	ENSG00000257002	NA	shZNF180	shNTC	SKMEL147	NA	0.00181643	NA	FALSE
0	0	0.274662	NA	NA	ENSG00000241082	RN7SL259P	shZNF180	shNTC	A375	NA	0	0	0.36632	NA	NA	ENSG00000241082	RN7SL259P	shZNF180	shNTC	SKMEL147	NA	0	NA	FALSE
0.334275	-0.00750737	0.272161	0.665177	NA	ENSG00000197901	SLC22A6	shZNF180	shNTC	A375	NA	0	0	0.36632	NA	NA	ENSG00000197901	SLC22A6	shZNF180	shNTC	SKMEL147	NA	-0.00375369	NA	FALSE
0	0	0.274662	NA	NA	ENSG00000149452	SLC22A8	shZNF180	shNTC	A375	NA	0	0	0.36632	NA	NA	ENSG00000149452	SLC22A8	shZNF180	shNTC	SKMEL147	NA	0	NA	FALSE
0	0	0.274662	NA	NA	ENSG00000256041	LOC100127954	shZNF180	shNTC	A375	NA	0	0	0.36632	NA	NA	ENSG00000256041	LOC100127954	shZNF180	shNTC	SKMEL147	NA	0	NA	FALSE
0	0	0.274662	NA	NA	ENSG00000253547	TUBAP7	shZNF180	shNTC	A375	NA	0	0	0.36632	NA	NA	ENSG00000253547	TUBAP7	shZNF180	shNTC	SKMEL147	NA	0	NA	FALSE
0	0	0.274662	NA	NA	ENSG00000197658	SLC22A24	shZNF180	shNTC	A375	NA	0	0	0.36632	NA	NA	ENSG00000197658	SLC22A24	shZNF180	shNTC	SKMEL147	NA	0	NA	FALSE
0	0	0.274662	NA	NA	ENSG00000239924	NA	shZNF180	shNTC	A375	NA	0	0	0.36632	NA	NA	ENSG00000239924	NA	shZNF180	shNTC	SKMEL147	NA	0	NA	FALSE
0	0	0.274662	NA	NA	ENSG00000184999	SLC22A10	shZNF180	shNTC	A375	NA	0.319037	0.00878838	0.361949	0.772498	NA	ENSG00000184999	SLC22A10	shZNF180	shNTC	SKMEL147	NA	0.00439419	NA	FALSE
0	0	0.274662	NA	NA	ENSG00000196600	SLC22A25	shZNF180	shNTC	A375	NA	0	0	0.36632	NA	NA	ENSG00000196600	SLC22A25	shZNF180	shNTC	SKMEL147	NA	0	NA	FALSE
0	0	0.274662	NA	NA	ENSG00000256863	NA	shZNF180	shNTC	A375	NA	0.17588	-0.00948282	0.361984	0.755222	NA	ENSG00000256863	NA	shZNF180	shNTC	SKMEL147	NA	-0.00474141	NA	FALSE
0	0	0.274662	NA	NA	ENSG00000256847	NA	shZNF180	shNTC	A375	NA	0.167582	0.00457658	0.361807	0.879867	NA	ENSG00000256847	NA	shZNF180	shNTC	SKMEL147	NA	0.00228829	NA	FALSE
0	0	0.274662	NA	NA	ENSG00000256181	NA	shZNF180	shNTC	A375	NA	0	0	0.36632	NA	NA	ENSG00000256181	NA	shZNF180	shNTC	SKMEL147	NA	0	NA	FALSE
0	0	0.274662	NA	NA	ENSG00000149742	SLC22A9	shZNF180	shNTC	A375	NA	2.72728	-0.0795938	0.357962	0.255465	NA	ENSG00000149742	SLC22A9	shZNF180	shNTC	SKMEL147	NA	-0.0397969	NA	FALSE
1.01258	0.000375502	0.267848	0.988675	NA	ENSG00000168004	PLAAT5	shZNF180	shNTC	A375	NA	0	0	0.36632	NA	NA	ENSG00000168004	PLAAT5	shZNF180	shNTC	SKMEL147	NA	0.000187751	NA	FALSE
0	0	0.274662	NA	NA	ENSG00000275598	LOC100533643	shZNF180	shNTC	A375	NA	0	0	0.36632	NA	NA	ENSG00000275598	LOC100533643	shZNF180	shNTC	SKMEL147	NA	0	NA	FALSE
1.01382	0.0151777	0.271223	0.508838	NA	ENSG00000133317	LGALS12	shZNF180	shNTC	A375	NA	0	0	0.36632	NA	NA	ENSG00000133317	LGALS12	shZNF180	shNTC	SKMEL147	NA	0.00758887	NA	FALSE
29.0585	0.612038	0.538589	0.000869971	0.00505155	ENSG00000133321	PLAAT4	shZNF180	shNTC	A375	UP	76.3006	0.441966	0.274372	0.010677	0.0366181	ENSG00000133321	PLAAT4	shZNF180	shNTC	SKMEL147	UP	0.527002	UP	FALSE
0.50381	-0.000840782	0.271588	0.962298	NA	ENSG00000133328	PLAAT2	shZNF180	shNTC	A375	NA	0.167582	0.00457658	0.361807	0.879867	NA	ENSG00000133328	PLAAT2	shZNF180	shNTC	SKMEL147	NA	0.0018679	NA	FALSE
412.029	0.233877	0.129591	0.0133546	0.0498382	ENSG00000176485	PLAAT3	shZNF180	shNTC	A375	UP	361.515	0.139468	0.137481	0.245459	0.422381	ENSG00000176485	PLAAT3	shZNF180	shNTC	SKMEL147	NA	0.186673	NA	FALSE
0.510973	0.00700077	0.271979	0.69269	NA	ENSG00000203520	NA	shZNF180	shNTC	A375	NA	0.806538	-0.020624	0.360594	0.58628	NA	ENSG00000203520	NA	shZNF180	shNTC	SKMEL147	NA	-0.00681162	NA	FALSE
4393.74	0.389307	0.0490898	7.1804896903212e-17	3.00396550076469e-15	ENSG00000184743	ATL3	shZNF180	shNTC	A375	UP	7116.28	-0.0226144	0.075516	0.755562	0.86616	ENSG00000184743	ATL3	shZNF180	shNTC	SKMEL147	NA	0.183347	NA	FALSE
4.03426	-0.0397858	0.261233	0.41022	NA	ENSG00000270269	NA	shZNF180	shNTC	A375	NA	6.39233	-0.00386275	0.324716	0.969078	NA	ENSG00000270269	NA	shZNF180	shNTC	SKMEL147	NA	-0.0218243	NA	FALSE
9.32902	-0.0148784	0.234197	0.81646	NA	ENSG00000256789	NA	shZNF180	shNTC	A375	NA	9.53477	0.0186264	0.312419	0.869226	NA	ENSG00000256789	NA	shZNF180	shNTC	SKMEL147	NA	0.00187402	NA	FALSE
3829.52	-0.0668058	0.0453384	0.11883	0.267678	ENSG00000133318	RTN3	shZNF180	shNTC	A375	NA	3360.8	-0.488062	0.0846918	1.06949413900652e-09	1.76525949277131e-08	ENSG00000133318	RTN3	shZNF180	shNTC	SKMEL147	DN	-0.277434	NA	FALSE
6.80542	-0.0466241	0.251185	0.431881	NA	ENSG00000271100	NA	shZNF180	shNTC	A375	NA	5.23171	-0.0216958	0.331042	0.814894	NA	ENSG00000271100	NA	shZNF180	shNTC	SKMEL147	NA	-0.03416	NA	FALSE
1265.86	-0.431824	0.0785176	1.04459141934093e-09	2.051363673687e-08	ENSG00000188070	ZFTA	shZNF180	shNTC	A375	DN	366.661	0.0796874	0.134805	0.501038	0.680465	ENSG00000188070	ZFTA	shZNF180	shNTC	SKMEL147	NA	-0.176068	NA	FALSE
0	0	0.274662	NA	NA	ENSG00000264519	RN7SL596P	shZNF180	shNTC	A375	NA	0	0	0.36632	NA	NA	ENSG00000264519	RN7SL596P	shZNF180	shNTC	SKMEL147	NA	0	NA	FALSE
1215	-0.0210225	0.0708329	0.737741	0.862416	ENSG00000168005	SPINDOC	shZNF180	shNTC	A375	NA	531.718	0.00882987	0.12152	0.935752	0.969426	ENSG00000168005	SPINDOC	shZNF180	shNTC	SKMEL147	NA	-0.00609633	NA	FALSE
0.344174	0.00532867	0.271999	0.756654	NA	ENSG00000256280	NA	shZNF180	shNTC	A375	NA	0.335163	0.0067495	0.361862	0.824056	NA	ENSG00000256280	NA	shZNF180	shNTC	SKMEL147	NA	0.00603909	NA	FALSE
1941.66	-0.0425812	0.0623552	0.451998	0.656745	ENSG00000072518	MARK2	shZNF180	shNTC	A375	NA	1137.3	0.0671745	0.0951977	0.452532	0.636261	ENSG00000072518	MARK2	shZNF180	shNTC	SKMEL147	NA	0.0122967	NA	FALSE
2.02694	0.0290021	0.269041	0.395553	NA	ENSG00000202089	RNU6-1306P	shZNF180	shNTC	A375	NA	1.20527	0.0241895	0.357136	0.613882	NA	ENSG00000202089	RNU6-1306P	shZNF180	shNTC	SKMEL147	NA	0.0265958	NA	FALSE
31.4328	-0.0464188	0.201428	0.582614	0.762581	ENSG00000167771	RCOR2	shZNF180	shNTC	A375	NA	3.42045	0.0101193	0.342268	0.893102	NA	ENSG00000167771	RCOR2	shZNF180	shNTC	SKMEL147	NA	-0.0181498	NA	FALSE
1091.98	-0.104523	0.0777978	0.120945	0.271391	ENSG00000110583	NAA40	shZNF180	shNTC	A375	NA	463.743	0.11108	0.125118	0.321253	0.507362	ENSG00000110583	NAA40	shZNF180	shNTC	SKMEL147	NA	0.00327859	NA	FALSE
2.21271	0.0151928	0.265336	0.649687	NA	ENSG00000207200	RNU6-45P	shZNF180	shNTC	A375	NA	0.666302	0.0222397	0.361113	0.547617	NA	ENSG00000207200	RNU6-45P	shZNF180	shNTC	SKMEL147	NA	0.0187163	NA	FALSE
1428.67	0.138834	0.0716833	0.0286423	0.0916756	ENSG00000176340	COX8A	shZNF180	shNTC	A375	NA	834.715	-0.0280575	0.124172	0.801122	0.894972	ENSG00000176340	COX8A	shZNF180	shNTC	SKMEL147	NA	0.0553881	NA	FALSE
0	0	0.274662	NA	NA	ENSG00000256100	NA	shZNF180	shNTC	A375	NA	0	0	0.36632	NA	NA	ENSG00000256100	NA	shZNF180	shNTC	SKMEL147	NA	0	NA	FALSE
0.617464	-0.0074866	0.271398	0.700435	NA	ENSG00000278375	NA	shZNF180	shNTC	A375	NA	0.359366	0.00672282	0.361861	0.824746	NA	ENSG00000278375	NA	shZNF180	shNTC	SKMEL147	NA	-0.000381889	NA	FALSE
1647.05	0.0958557	0.0634424	0.0951305	0.227486	ENSG00000167770	OTUB1	shZNF180	shNTC	A375	NA	1345.6	0.0524518	0.0971448	0.564414	0.734119	ENSG00000167770	OTUB1	shZNF180	shNTC	SKMEL147	NA	0.0741538	NA	FALSE
279.89	-0.187311	0.141396	0.0529753	0.147461	ENSG00000133315	MACROD1	shZNF180	shNTC	A375	NA	65.6197	0.231541	0.246247	0.140478	0.28242	ENSG00000133315	MACROD1	shZNF180	shNTC	SKMEL147	NA	0.0221147	NA	FALSE
3.88925	-0.00631777	0.253818	0.891536	NA	ENSG00000256824	NA	shZNF180	shNTC	A375	NA	0.933144	0.00804417	0.357898	0.850309	NA	ENSG00000256824	NA	shZNF180	shNTC	SKMEL147	NA	0.000863201	NA	FALSE
9.19996	0.0070614	0.234141	0.911482	NA	ENSG00000256481	NA	shZNF180	shNTC	A375	NA	3.31834	0.0983545	0.364133	0.168028	NA	ENSG00000256481	NA	shZNF180	shNTC	SKMEL147	NA	0.0527079	NA	FALSE
69.5889	-0.150987	0.206015	0.136846	0.296576	ENSG00000126500	FLRT1	shZNF180	shNTC	A375	NA	9.67404	0.138766	0.335939	0.227863	NA	ENSG00000126500	FLRT1	shZNF180	shNTC	SKMEL147	NA	-0.00611084	NA	FALSE
2.9295	0.0391175	0.273022	0.264895	NA	ENSG00000256341	NA	shZNF180	shNTC	A375	NA	1.14111	-0.0377022	0.358127	0.454705	NA	ENSG00000256341	NA	shZNF180	shNTC	SKMEL147	NA	0.000707651	NA	FALSE
8451.64	-0.140993	0.0348575	3.11928918466494e-05	0.000269937	ENSG00000168439	STIP1	shZNF180	shNTC	A375	DN	5317.34	-0.43965	0.0709535	1.13792353395661e-10	2.17434206322332e-09	ENSG00000168439	STIP1	shZNF180	shNTC	SKMEL147	DN	-0.290322	DN	TRUE
16.9373	-0.018084	0.218387	0.807036	NA	ENSG00000149781	FERMT3	shZNF180	shNTC	A375	NA	22.7611	0.0196127	0.278025	0.886535	0.943643	ENSG00000149781	FERMT3	shZNF180	shNTC	SKMEL147	NA	0.000764349	NA	FALSE
275.439	0.0376573	0.118566	0.661302	0.814178	ENSG00000149743	TRPT1	shZNF180	shNTC	A375	NA	180.198	-0.193738	0.187606	0.1808	0.340879	ENSG00000149743	TRPT1	shZNF180	shNTC	SKMEL147	NA	-0.0780406	NA	FALSE
241.947	0.052408	0.123117	0.548531	0.736288	ENSG00000149761	NUDT22	shZNF180	shNTC	A375	NA	175.596	0.0540308	0.169657	0.693607	0.826199	ENSG00000149761	NUDT22	shZNF180	shNTC	SKMEL147	NA	0.0532194	NA	FALSE
2.51993	0.038962	0.270949	0.299874	NA	ENSG00000256116	NA	shZNF180	shNTC	A375	NA	1.30825	0.00679524	0.353464	0.89888	NA	ENSG00000256116	NA	shZNF180	shNTC	SKMEL147	NA	0.0228786	NA	FALSE
247.675	0.0896203	0.130816	0.319995	0.530234	ENSG00000110011	DNAJC4	shZNF180	shNTC	A375	NA	226.776	0.496835	0.18045	0.000584991	0.00299038	ENSG00000110011	DNAJC4	shZNF180	shNTC	SKMEL147	UP	0.293228	NA	FALSE
717.159	0.173143	0.0955354	0.0264702	0.0860994	ENSG00000173511	VEGFB	shZNF180	shNTC	A375	NA	1566.26	-0.112379	0.0906043	0.189226	0.352294	ENSG00000173511	VEGFB	shZNF180	shNTC	SKMEL147	NA	0.0303819	NA	FALSE
697.573	0.0360002	0.0864925	0.619882	0.789321	ENSG00000173486	FKBP2	shZNF180	shNTC	A375	NA	524.907	-0.293013	0.121018	0.00707022	0.0257611	ENSG00000173486	FKBP2	shZNF180	shNTC	SKMEL147	DN	-0.128506	NA	FALSE
2468.02	0.018423	0.0555044	0.719662	0.851795	ENSG00000173457	PPP1R14B	shZNF180	shNTC	A375	NA	3238.97	-0.141628	0.0810254	0.0673536	0.161834	ENSG00000173457	PPP1R14B	shZNF180	shNTC	SKMEL147	NA	-0.0616026	NA	FALSE
39.1926	0.0766869	0.206502	0.383432	0.593156	ENSG00000256940	PPP1R14B-AS1	shZNF180	shNTC	A375	NA	17.4385	-0.118856	0.299999	0.375337	0.562002	ENSG00000256940	PPP1R14B-AS1	shZNF180	shNTC	SKMEL147	NA	-0.0210847	NA	FALSE
18.5843	-0.000304124	0.217076	0.996717	NA	ENSG00000257086	NA	shZNF180	shNTC	A375	NA	6.21214	0.0134051	0.32639	0.891131	NA	ENSG00000257086	NA	shZNF180	shNTC	SKMEL147	NA	0.00655051	NA	FALSE
1468.62	0.10841	0.0676261	0.0732244	0.187508	ENSG00000149782	PLCB3	shZNF180	shNTC	A375	NA	1205.15	0.120751	0.0960967	0.180277	0.340324	ENSG00000149782	PLCB3	shZNF180	shNTC	SKMEL147	NA	0.11458	NA	FALSE
321.627	0.120161	0.119735	0.171229	0.348034	ENSG00000002330	BAD	shZNF180	shNTC	A375	NA	309.435	-0.0800744	0.146921	0.524287	0.700602	ENSG00000002330	BAD	shZNF180	shNTC	SKMEL147	NA	0.0200433	NA	FALSE
709.937	0.102351	0.0887266	0.166218	0.340887	ENSG00000173264	GPR137	shZNF180	shNTC	A375	NA	519.055	0.144385	0.126031	0.199657	0.366243	ENSG00000173264	GPR137	shZNF180	shNTC	SKMEL147	NA	0.123368	NA	FALSE
0.507053	-0.00486543	0.271721	0.785828	NA	ENSG00000182450	KCNK4	shZNF180	shNTC	A375	NA	0	0	0.36632	NA	NA	ENSG00000182450	KCNK4	shZNF180	shNTC	SKMEL147	NA	-0.00243271	NA	FALSE
0	0	0.274662	NA	NA	ENSG00000257069	KCNK4-TEX40	shZNF180	shNTC	A375	NA	0.16728	0.00457262	0.361807	0.879972	NA	ENSG00000257069	KCNK4-TEX40	shZNF180	shNTC	SKMEL147	NA	0.00228631	NA	FALSE
0	0	0.274662	NA	NA	ENSG00000207024	NA	shZNF180	shNTC	A375	NA	0	0	0.36632	NA	NA	ENSG00000207024	NA	shZNF180	shNTC	SKMEL147	NA	0	NA	FALSE
0	0	0.274662	NA	NA	ENSG00000219435	CATSPERZ	shZNF180	shNTC	A375	NA	0	0	0.36632	NA	NA	ENSG00000219435	CATSPERZ	shZNF180	shNTC	SKMEL147	NA	0	NA	TRUE
608.506	-0.108609	0.0987597	0.169995	0.34642	ENSG00000173153	ESRRA	shZNF180	shNTC	A375	NA	298.685	0.200741	0.151669	0.118029	0.248295	ENSG00000173153	ESRRA	shZNF180	shNTC	SKMEL147	NA	0.046066	NA	FALSE
0	0	0.274662	NA	NA	ENSG00000278148	NA	shZNF180	shNTC	A375	NA	0	0	0.36632	NA	NA	ENSG00000278148	NA	shZNF180	shNTC	SKMEL147	NA	0	NA	FALSE
3502.08	0.0686689	0.0473336	0.123098	0.275008	ENSG00000173113	TRMT112	shZNF180	shNTC	A375	NA	2669.63	-0.0864995	0.0870753	0.295274	0.477914	ENSG00000173113	TRMT112	shZNF180	shNTC	SKMEL147	NA	-0.0089153	NA	FALSE
2874.02	0.0634128	0.0572491	0.228414	0.42485	ENSG00000126432	PRDX5	shZNF180	shNTC	A375	NA	3717.33	-0.0849045	0.0813835	0.274934	0.455514	ENSG00000126432	PRDX5	shZNF180	shNTC	SKMEL147	NA	-0.0107459	NA	FALSE
1.62067	0.00573662	0.271836	0.74688	NA	ENSG00000236935	LOC102723878	shZNF180	shNTC	A375	NA	0.346963	0.0087838	0.361949	0.772619	NA	ENSG00000236935	LOC102723878	shZNF180	shNTC	SKMEL147	NA	0.00726021	NA	FALSE
59.7878	0.504829	0.352984	0.00196924	0.0103495	ENSG00000168071	CCDC88B	shZNF180	shNTC	A375	UP	47.0687	0.18406	0.262253	0.229785	0.403721	ENSG00000168071	CCDC88B	shZNF180	shNTC	SKMEL147	NA	0.344444	NA	FALSE
0	0	0.274662	NA	NA	ENSG00000278359	MIR7155	shZNF180	shNTC	A375	NA	0	0	0.36632	NA	NA	ENSG00000278359	MIR7155	shZNF180	shNTC	SKMEL147	NA	0	NA	FALSE
669.827	-0.184737	0.0956063	0.0180868	0.0638555	ENSG00000162302	RPS6KA4	shZNF180	shNTC	A375	NA	643.029	-0.150586	0.117943	0.158884	0.309659	ENSG00000162302	RPS6KA4	shZNF180	shNTC	SKMEL147	NA	-0.167662	NA	FALSE
0	0	0.274662	NA	NA	ENSG00000221273	MIR1237	shZNF180	shNTC	A375	NA	0	0	0.36632	NA	NA	ENSG00000221273	MIR1237	shZNF180	shNTC	SKMEL147	NA	0	NA	FALSE
0	0	0.274662	NA	NA	ENSG00000231680	NA	shZNF180	shNTC	A375	NA	0	0	0.36632	NA	NA	ENSG00000231680	NA	shZNF180	shNTC	SKMEL147	NA	0	NA	FALSE
0	0	0.274662	NA	NA	ENSG00000231492	NA	shZNF180	shNTC	A375	NA	0	0	0.36632	NA	NA	ENSG00000231492	NA	shZNF180	shNTC	SKMEL147	NA	0	NA	FALSE
1.01244	0.0223517	0.272607	0.356132	NA	ENSG00000181908	LINC02724	shZNF180	shNTC	A375	NA	2.69745	0.0219798	0.344525	0.762405	NA	ENSG00000181908	LINC02724	shZNF180	shNTC	SKMEL147	NA	0.0221658	NA	FALSE
0	0	0.274662	NA	NA	ENSG00000232500	NA	shZNF180	shNTC	A375	NA	0	0	0.36632	NA	NA	ENSG00000232500	NA	shZNF180	shNTC	SKMEL147	NA	0	NA	FALSE
0	0	0.274662	NA	NA	ENSG00000237363	NA	shZNF180	shNTC	A375	NA	0	0	0.36632	NA	NA	ENSG00000237363	NA	shZNF180	shNTC	SKMEL147	NA	0	NA	FALSE
4.15261	-0.00835785	0.250627	0.866718	NA	ENSG00000168065	SLC22A11	shZNF180	shNTC	A375	NA	0	0	0.36632	NA	NA	ENSG00000168065	SLC22A11	shZNF180	shNTC	SKMEL147	NA	-0.00417893	NA	FALSE
0	0	0.274662	NA	NA	ENSG00000197891	SLC22A12	shZNF180	shNTC	A375	NA	0	0	0.36632	NA	NA	ENSG00000197891	SLC22A12	shZNF180	shNTC	SKMEL147	NA	0	NA	FALSE
6.18112	0.0174844	0.244678	0.756652	NA	ENSG00000110076	NRXN2	shZNF180	shNTC	A375	NA	15.9875	0.0514819	0.300319	0.68162	0.818294	ENSG00000110076	NRXN2	shZNF180	shNTC	SKMEL147	NA	0.0344831	NA	FALSE
0.811308	-0.0141627	0.269956	0.573567	NA	ENSG00000237410	NA	shZNF180	shNTC	A375	NA	1.16168	-0.0188567	0.354598	0.719656	NA	ENSG00000237410	NA	shZNF180	shNTC	SKMEL147	NA	-0.0165097	NA	FALSE
4.88363	0.0289511	0.253845	0.570657	NA	ENSG00000068831	RASGRP2	shZNF180	shNTC	A375	NA	0.654355	-0.0157235	0.359166	0.697838	NA	ENSG00000068831	RASGRP2	shZNF180	shNTC	SKMEL147	NA	0.00661381	NA	FALSE
22.792	-0.0772281	0.229865	0.337668	0.547635	ENSG00000068976	PYGM	shZNF180	shNTC	A375	NA	5.01502	0.0121365	0.330225	0.896252	NA	ENSG00000068976	PYGM	shZNF180	shNTC	SKMEL147	NA	-0.0325458	NA	FALSE
8392.47	-0.292351	0.0348331	4.66190296248211e-18	2.16317798229627e-16	ENSG00000168066	SF1	shZNF180	shNTC	A375	DN	4660.98	-0.0734151	0.0728381	0.295992	0.478555	ENSG00000168066	SF1	shZNF180	shNTC	SKMEL147	NA	-0.182883	NA	FALSE
4.95488	-0.0106544	0.248142	0.838933	NA	ENSG00000269038	NA	shZNF180	shNTC	A375	NA	3.90126	0.0591392	0.343897	0.471646	NA	ENSG00000269038	NA	shZNF180	shNTC	SKMEL147	NA	0.0242424	NA	FALSE
7.62365	-0.0169873	0.238997	0.78017	NA	ENSG00000269290	NA	shZNF180	shNTC	A375	NA	19.2893	0.303263	0.362249	0.0416386	0.110864	ENSG00000269290	NA	shZNF180	shNTC	SKMEL147	NA	0.143138	NA	FALSE
438.843	0.236395	0.125494	0.0110015	0.0426135	ENSG00000168067	MAP4K2	shZNF180	shNTC	A375	UP	499.861	0.11406	0.131065	0.325416	0.511324	ENSG00000168067	MAP4K2	shZNF180	shNTC	SKMEL147	NA	0.175228	NA	FALSE
1546.02	0.0141009	0.0639843	0.807531	0.903105	ENSG00000133895	MEN1	shZNF180	shNTC	A375	NA	972.033	-0.121796	0.0973706	0.181487	0.341784	ENSG00000133895	MEN1	shZNF180	shNTC	SKMEL147	NA	-0.0538475	NA	FALSE
23.0115	0.156305	0.27419	0.0887093	0.215739	ENSG00000171219	CDC42BPG	shZNF180	shNTC	A375	NA	18.962	0.309668	0.364927	0.0385637	0.104176	ENSG00000171219	CDC42BPG	shZNF180	shNTC	SKMEL147	NA	0.232986	NA	FALSE
1630.8	0.0644526	0.0630656	0.259202	0.462588	ENSG00000110047	EHD1	shZNF180	shNTC	A375	NA	1460.83	0.218817	0.0950584	0.0140989	0.0464492	ENSG00000110047	EHD1	shZNF180	shNTC	SKMEL147	UP	0.141635	NA	FALSE
0.846897	-0.00271298	0.269382	0.907729	NA	ENSG00000230835	RPS16P6	shZNF180	shNTC	A375	NA	0	0	0.36632	NA	NA	ENSG00000230835	RPS16P6	shZNF180	shNTC	SKMEL147	NA	-0.00135649	NA	FALSE
3.02149	-0.00536513	0.255943	0.90274	NA	ENSG00000229719	NA	shZNF180	shNTC	A375	NA	1.47598	-0.0213025	0.352926	0.707066	NA	ENSG00000229719	NA	shZNF180	shNTC	SKMEL147	NA	-0.0133338	NA	FALSE
0	0	0.274662	NA	NA	ENSG00000207648	NA	shZNF180	shNTC	A375	NA	0	0	0.36632	NA	NA	ENSG00000207648	NA	shZNF180	shNTC	SKMEL147	NA	0	NA	FALSE
0	0	0.274662	NA	NA	ENSG00000277225	NA	shZNF180	shNTC	A375	NA	0	0	0.36632	NA	NA	ENSG00000277225	NA	shZNF180	shNTC	SKMEL147	NA	0	NA	FALSE
833.616	0.0494491	0.0807451	0.474934	0.676756	ENSG00000110046	ATG2A	shZNF180	shNTC	A375	NA	560.815	-0.111684	0.116216	0.2906	0.472977	ENSG00000110046	ATG2A	shZNF180	shNTC	SKMEL147	NA	-0.0311173	NA	FALSE
0.300265	-0.00738502	0.272144	0.670499	NA	ENSG00000274986	MIR6750	shZNF180	shNTC	A375	NA	0	0	0.36632	NA	NA	ENSG00000274986	MIR6750	shZNF180	shNTC	SKMEL147	NA	-0.00369251	NA	FALSE
0	0	0.274662	NA	NA	ENSG00000274314	MIR6749	shZNF180	shNTC	A375	NA	0	0	0.36632	NA	NA	ENSG00000274314	MIR6749	shZNF180	shNTC	SKMEL147	NA	0	NA	FALSE
195.051	0.0930467	0.139453	0.311865	0.520879	ENSG00000068971	PPP2R5B	shZNF180	shNTC	A375	NA	302.746	-0.00750957	0.14562	0.952099	0.977513	ENSG00000068971	PPP2R5B	shZNF180	shNTC	SKMEL147	NA	0.0427686	NA	FALSE
0.507449	0.00692724	0.271987	0.69502	NA	ENSG00000149735	GPHA2	shZNF180	shNTC	A375	NA	1.38131	-0.0333528	0.355974	0.532538	NA	ENSG00000149735	GPHA2	shZNF180	shNTC	SKMEL147	NA	-0.0132128	NA	FALSE
1.86752	0.0376644	0.273872	0.252606	NA	ENSG00000168070	MAJIN	shZNF180	shNTC	A375	NA	1.32096	0.000695053	0.353269	0.989669	NA	ENSG00000168070	MAJIN	shZNF180	shNTC	SKMEL147	NA	0.0191797	NA	FALSE
113.796	0.679992	0.28492	0.000117525	0.000884111	ENSG00000168062	BATF2	shZNF180	shNTC	A375	UP	81.8291	-0.573581	0.285733	0.00175647	0.00779575	ENSG00000168062	BATF2	shZNF180	shNTC	SKMEL147	DN	0.0532052	NA	FALSE
542.197	0.107465	0.0987612	0.174498	0.352267	ENSG00000213465	ARL2	shZNF180	shNTC	A375	NA	517.497	-0.0237336	0.125501	0.832622	0.912745	ENSG00000213465	ARL2	shZNF180	shNTC	SKMEL147	NA	0.0418656	NA	FALSE
0.501413	-0.00962575	0.272376	0.582816	NA	ENSG00000273003	ARL2-SNX15	shZNF180	shNTC	A375	NA	0	0	0.36632	NA	NA	ENSG00000273003	ARL2-SNX15	shZNF180	shNTC	SKMEL147	NA	-0.00481287	NA	FALSE
0	0	0.274662	NA	NA	ENSG00000278851	MIR6879	shZNF180	shNTC	A375	NA	0	0	0.36632	NA	NA	ENSG00000278851	MIR6879	shZNF180	shNTC	SKMEL147	NA	0	NA	FALSE
0.345555	0.00429195	0.271942	0.8023	NA	ENSG00000270775	NA	shZNF180	shNTC	A375	NA	0.870802	-0.0219979	0.360363	0.572808	NA	ENSG00000270775	NA	shZNF180	shNTC	SKMEL147	NA	-0.008853	NA	FALSE
7.9748	0.0221522	0.248048	0.684052	NA	ENSG00000110025	SNX15	shZNF180	shNTC	A375	NA	1.61221	-0.0289699	0.354071	0.605648	NA	ENSG00000110025	SNX15	shZNF180	shNTC	SKMEL147	NA	-0.00340885	NA	FALSE
214.888	5.47973885661005e-05	0.127725	0.999502	0.999912	ENSG00000168061	SAC3D1	shZNF180	shNTC	A375	NA	193.269	0.188941	0.173996	0.175355	0.333299	ENSG00000168061	SAC3D1	shZNF180	shNTC	SKMEL147	NA	0.0944981	NA	FALSE
4.15447	0.00510016	0.252222	0.915247	NA	ENSG00000168060	NAALADL1	shZNF180	shNTC	A375	NA	0.981013	0.0391754	0.362189	0.35018	NA	ENSG00000168060	NAALADL1	shZNF180	shNTC	SKMEL147	NA	0.0221378	NA	FALSE
2075.81	-0.447444	0.0638253	6.21064217846237e-14	1.91932026458179e-12	ENSG00000146670	CDCA5	shZNF180	shNTC	A375	DN	1011.01	-0.514056	0.104885	9.59147721210311e-08	1.15838531695766e-06	ENSG00000146670	CDCA5	shZNF180	shNTC	SKMEL147	DN	-0.48075	DN	FALSE
115.051	-0.00147824	0.152477	0.986898	0.992958	ENSG00000162300	ZFPL1	shZNF180	shNTC	A375	NA	107.519	-0.140007	0.20104	0.344593	0.530074	ENSG00000162300	ZFPL1	shZNF180	shNTC	SKMEL147	NA	-0.0707429	NA	FALSE
16.9753	-0.00717634	0.220852	0.920595	NA	ENSG00000187066	TMEM262	shZNF180	shNTC	A375	NA	5.07658	0.0393859	0.33435	0.663783	NA	ENSG00000187066	TMEM262	shZNF180	shNTC	SKMEL147	NA	0.0161048	NA	FALSE
492.725	-0.165859	0.10649	0.0465855	0.133404	ENSG00000149823	VPS51	shZNF180	shNTC	A375	NA	560.188	0.0609382	0.128923	0.594907	0.757165	ENSG00000149823	VPS51	shZNF180	shNTC	SKMEL147	NA	-0.0524602	NA	FALSE
0	0	0.274662	NA	NA	ENSG00000254501	NA	shZNF180	shNTC	A375	NA	0	0	0.36632	NA	NA	ENSG00000254501	NA	shZNF180	shNTC	SKMEL147	NA	0	NA	FALSE
139.921	0.0540239	0.146934	0.553565	0.740567	ENSG00000149809	TM7SF2	shZNF180	shNTC	A375	NA	246.135	0.292244	0.162084	0.0292899	0.0836467	ENSG00000149809	TM7SF2	shZNF180	shNTC	SKMEL147	NA	0.173134	NA	FALSE
256.978	0.259667	0.156006	0.0132238	0.0494791	ENSG00000174276	ZNHIT2	shZNF180	shNTC	A375	UP	126.431	0.0179899	0.186686	0.900167	0.950579	ENSG00000174276	ZNHIT2	shZNF180	shNTC	SKMEL147	NA	0.138829	NA	FALSE
0	0	0.274662	NA	NA	ENSG00000255173	NA	shZNF180	shNTC	A375	NA	0	0	0.36632	NA	NA	ENSG00000255173	NA	shZNF180	shNTC	SKMEL147	NA	0	NA	FALSE
34.2095	-0.0885079	0.221074	0.305957	0.514342	ENSG00000278952	NA	shZNF180	shNTC	A375	NA	10.5649	0.0789018	0.316489	0.497706	NA	ENSG00000278952	NA	shZNF180	shNTC	SKMEL147	NA	-0.00480305	NA	FALSE
4173.89	-0.1119	0.0447756	0.00852127	0.0346893	ENSG00000149806	FAU	shZNF180	shNTC	A375	DN	2948.85	-0.144798	0.0904468	0.090117	0.201915	ENSG00000149806	FAU	shZNF180	shNTC	SKMEL147	NA	-0.128349	NA	FALSE
1690.34	-0.123068	0.0632252	0.0319022	0.0998651	ENSG00000162298	SYVN1	shZNF180	shNTC	A375	NA	937.555	0.00504911	0.100045	0.95687	0.979588	ENSG00000162298	SYVN1	shZNF180	shNTC	SKMEL147	NA	-0.0590092	NA	TRUE
1781.04	0.172171	0.0628036	0.00260112	0.0130471	ENSG00000149792	MRPL49	shZNF180	shNTC	A375	UP	946.307	-0.0739766	0.10143	0.43345	0.619117	ENSG00000149792	MRPL49	shZNF180	shNTC	SKMEL147	NA	0.0490973	NA	FALSE
0	0	0.274662	NA	NA	ENSG00000277547	NA	shZNF180	shNTC	A375	NA	0	0	0.36632	NA	NA	ENSG00000277547	NA	shZNF180	shNTC	SKMEL147	NA	0	NA	FALSE
0	0	0.274662	NA	NA	ENSG00000254455	NA	shZNF180	shNTC	A375	NA	0	0	0.36632	NA	NA	ENSG00000254455	NA	shZNF180	shNTC	SKMEL147	NA	0	NA	FALSE
0	0	0.274662	NA	NA	ENSG00000222477	RNU2-23P	shZNF180	shNTC	A375	NA	0	0	0.36632	NA	NA	ENSG00000222477	RNU2-23P	shZNF180	shNTC	SKMEL147	NA	0	NA	FALSE
0	0	0.274662	NA	NA	ENSG00000255058	PDCL2P2	shZNF180	shNTC	A375	NA	0	0	0.36632	NA	NA	ENSG00000255058	PDCL2P2	shZNF180	shNTC	SKMEL147	NA	0	NA	FALSE
0	0	0.274662	NA	NA	ENSG00000204710	SPDYC	shZNF180	shNTC	A375	NA	0.179683	0.00455782	0.361806	0.880364	NA	ENSG00000204710	SPDYC	shZNF180	shNTC	SKMEL147	NA	0.00227891	NA	FALSE
7.67338	0.144577	0.336712	0.0279191	NA	ENSG00000255200	NA	shZNF180	shNTC	A375	NA	3.24561	-0.0326534	0.34857	0.629262	NA	ENSG00000255200	NA	shZNF180	shNTC	SKMEL147	NA	0.055962	NA	FALSE
0	0	0.274662	NA	NA	ENSG00000249251	NA	shZNF180	shNTC	A375	NA	0	0	0.36632	NA	NA	ENSG00000249251	NA	shZNF180	shNTC	SKMEL147	NA	0	NA	FALSE
31.947	0.195995	0.274208	0.0591042	0.159854	ENSG00000254614	CAPN1-AS1	shZNF180	shNTC	A375	NA	32.1908	0.00325257	0.264824	0.981842	0.992795	ENSG00000254614	CAPN1-AS1	shZNF180	shNTC	SKMEL147	NA	0.0996236	NA	FALSE
2240.21	0.29917	0.060577	7.18396228170696e-08	1.06206510048168e-06	ENSG00000014216	CAPN1	shZNF180	shNTC	A375	UP	2455.4	-0.125228	0.0875252	0.131362	0.269194	ENSG00000014216	CAPN1	shZNF180	shNTC	SKMEL147	NA	0.0869708	NA	FALSE
14.1354	-0.0319595	0.230589	0.643428	NA	ENSG00000197847	SLC22A20P	shZNF180	shNTC	A375	NA	4.08075	0.0347572	0.339883	0.672144	NA	ENSG00000197847	SLC22A20P	shZNF180	shNTC	SKMEL147	NA	0.00139884	NA	FALSE
1201.5	-0.356932	0.0802105	4.0707080517661e-07	5.30947244231184e-06	ENSG00000014138	POLA2	shZNF180	shNTC	A375	DN	491.222	-0.512956	0.140736	2.56407778340898e-05	0.000186988	ENSG00000014138	POLA2	shZNF180	shNTC	SKMEL147	DN	-0.434944	DN	FALSE
4.93923	-0.0494057	0.259636	0.36053	NA	ENSG00000274509	NA	shZNF180	shNTC	A375	NA	0.964808	0.00742818	0.358082	0.859803	NA	ENSG00000274509	NA	shZNF180	shNTC	SKMEL147	NA	-0.0209888	NA	FALSE
726.283	0.150312	0.0907767	0.0458822	0.13175	ENSG00000149798	CDC42EP2	shZNF180	shNTC	A375	NA	328.274	-0.143343	0.145321	0.250804	0.428779	ENSG00000149798	CDC42EP2	shZNF180	shNTC	SKMEL147	NA	0.00348439	NA	FALSE
1738.79	-0.0749896	0.061242	0.178569	0.358322	ENSG00000133884	DPF2	shZNF180	shNTC	A375	NA	1451.65	-0.225438	0.0882782	0.00694762	0.0253642	ENSG00000133884	DPF2	shZNF180	shNTC	SKMEL147	DN	-0.150214	NA	FALSE
17.871	0.030136	0.219376	0.687538	NA	ENSG00000173825	TIGD3	shZNF180	shNTC	A375	NA	4.1816	0.0246299	0.334956	0.778867	NA	ENSG00000173825	TIGD3	shZNF180	shNTC	SKMEL147	NA	0.027383	NA	FALSE
0.31727	-0.00975167	0.272376	0.579033	NA	ENSG00000255478	NA	shZNF180	shNTC	A375	NA	0	0	0.36632	NA	NA	ENSG00000255478	NA	shZNF180	shNTC	SKMEL147	NA	-0.00487584	NA	FALSE
254.233	-0.17678	0.141363	0.0664365	0.174523	ENSG00000162241	SLC25A45	shZNF180	shNTC	A375	NA	35.8405	0.189031	0.274856	0.212901	0.383397	ENSG00000162241	SLC25A45	shZNF180	shNTC	SKMEL147	NA	0.00612546	NA	FALSE
1813.4	-0.380083	0.0691334	1.42215086738188e-09	2.71156765380811e-08	ENSG00000126391	FRMD8	shZNF180	shNTC	A375	DN	426.789	0.253082	0.130833	0.0286087	0.0820782	ENSG00000126391	FRMD8	shZNF180	shNTC	SKMEL147	NA	-0.0635008	NA	FALSE
11416.1	-0.11878	0.135983	0.198607	0.38474	ENSG00000245532	NEAT1	shZNF180	shNTC	A375	NA	4498.16	0.109313	0.0773357	0.140804	0.28277	ENSG00000245532	NEAT1	shZNF180	shNTC	SKMEL147	NA	-0.0047334	NA	TRUE
0	0	0.274662	NA	NA	ENSG00000278144	NA	shZNF180	shNTC	A375	NA	0	0	0.36632	NA	NA	ENSG00000278144	NA	shZNF180	shNTC	SKMEL147	NA	0	NA	FALSE
0	0	0.274662	NA	NA	ENSG00000278050	NA	shZNF180	shNTC	A375	NA	0	0	0.36632	NA	NA	ENSG00000278050	NA	shZNF180	shNTC	SKMEL147	NA	0	NA	FALSE
0	0	0.274662	NA	NA	ENSG00000277599	NA	shZNF180	shNTC	A375	NA	0	0	0.36632	NA	NA	ENSG00000277599	NA	shZNF180	shNTC	SKMEL147	NA	0	NA	FALSE
0	0	0.274662	NA	NA	ENSG00000273834	NA	shZNF180	shNTC	A375	NA	0	0	0.36632	NA	NA	ENSG00000273834	NA	shZNF180	shNTC	SKMEL147	NA	0	NA	FALSE
0.317468	-0.00238545	0.271862	0.88899	NA	ENSG00000275948	NA	shZNF180	shNTC	A375	NA	0.167582	0.00457658	0.361807	0.879867	NA	ENSG00000275948	NA	shZNF180	shNTC	SKMEL147	NA	0.00109556	NA	FALSE
6.19243	-0.0173507	0.244944	0.757434	NA	ENSG00000173727	NA	shZNF180	shNTC	A375	NA	51.3755	0.208661	0.258502	0.179601	0.339481	ENSG00000173727	NA	shZNF180	shNTC	SKMEL147	NA	0.095655	NA	FALSE
5.99784	0.00217868	0.244453	0.968504	NA	ENSG00000279243	NA	shZNF180	shNTC	A375	NA	3.8581	0.0574019	0.343136	0.487714	NA	ENSG00000279243	NA	shZNF180	shNTC	SKMEL147	NA	0.0297903	NA	FALSE
138940	-0.124031	0.0897434	0.0962963	0.22933	ENSG00000251562	MALAT1	shZNF180	shNTC	A375	NA	71518.3	0.0367152	0.060126	0.531486	0.706445	ENSG00000251562	MALAT1	shZNF180	shNTC	SKMEL147	NA	-0.0436581	NA	FALSE
0	0	0.274662	NA	NA	ENSG00000270117	NA	shZNF180	shNTC	A375	NA	0	0	0.36632	NA	NA	ENSG00000270117	NA	shZNF180	shNTC	SKMEL147	NA	0	NA	FALSE
0	0	0.274662	NA	NA	ENSG00000279576	NA	shZNF180	shNTC	A375	NA	0	0	0.36632	NA	NA	ENSG00000279576	NA	shZNF180	shNTC	SKMEL147	NA	0	NA	FALSE
0	0	0.274662	NA	NA	ENSG00000278217	NA	shZNF180	shNTC	A375	NA	0	0	0.36632	NA	NA	ENSG00000278217	NA	shZNF180	shNTC	SKMEL147	NA	0	NA	FALSE
0	0	0.274662	NA	NA	ENSG00000274072	MASCRNA	shZNF180	shNTC	A375	NA	0	0	0.36632	NA	NA	ENSG00000274072	MASCRNA	shZNF180	shNTC	SKMEL147	NA	0	NA	FALSE
0.334134	0.00428795	0.271941	0.802483	NA	ENSG00000270526	SNRPGP19	shZNF180	shNTC	A375	NA	0.343161	-0.00459392	0.361711	0.880743	NA	ENSG00000270526	SNRPGP19	shZNF180	shNTC	SKMEL147	NA	-0.000152987	NA	FALSE
1614.69	-0.00243532	0.0625642	0.965818	0.983576	ENSG00000142186	SCYL1	shZNF180	shNTC	A375	NA	904.767	-0.0268401	0.102395	0.778051	0.880002	ENSG00000142186	SCYL1	shZNF180	shNTC	SKMEL147	NA	-0.0146377	NA	FALSE
6429.84	-0.0403016	0.037092	0.257312	0.460656	ENSG00000168056	LTBP3	shZNF180	shNTC	A375	NA	2868.43	0.108249	0.0942011	0.221685	0.39409	ENSG00000168056	LTBP3	shZNF180	shNTC	SKMEL147	NA	0.0339739	NA	FALSE
1.34278	0.0316829	0.275094	0.230957	NA	ENSG00000279093	NA	shZNF180	shNTC	A375	NA	0.514244	0.01128	0.361894	0.717057	NA	ENSG00000279093	NA	shZNF180	shNTC	SKMEL147	NA	0.0214814	NA	FALSE
19.0703	0.0115094	0.216181	0.877564	NA	ENSG00000260233	NA	shZNF180	shNTC	A375	NA	6.50731	0.0265908	0.326063	0.788795	NA	ENSG00000260233	NA	shZNF180	shNTC	SKMEL147	NA	0.0190501	NA	FALSE
546.114	-0.118939	0.0977245	0.130808	0.286936	ENSG00000173465	ZNRD2	shZNF180	shNTC	A375	NA	308.976	-0.0762233	0.147875	0.546158	0.718807	ENSG00000173465	ZNRD2	shZNF180	shNTC	SKMEL147	NA	-0.0975813	NA	FALSE
219.639	0.194632	0.151737	0.0515772	0.144541	ENSG00000176973	FAM89B	shZNF180	shNTC	A375	NA	243.273	-0.1061	0.159392	0.423074	0.60887	ENSG00000176973	FAM89B	shZNF180	shNTC	SKMEL147	NA	0.0442662	NA	FALSE
4331.45	0.206394	0.0456001	1.91161403948254e-06	2.14937018163405e-05	ENSG00000173442	EHBP1L1	shZNF180	shNTC	A375	UP	2324.7	0.392096	0.0901336	3.69220472677789e-06	3.20372086543724e-05	ENSG00000173442	EHBP1L1	shZNF180	shNTC	SKMEL147	UP	0.299245	UP	FALSE
707.643	0.223115	0.0991238	0.00551474	0.0243466	ENSG00000213445	SIPA1	shZNF180	shNTC	A375	UP	227.963	0.506114	0.197622	0.000916825	0.00442333	ENSG00000213445	SIPA1	shZNF180	shNTC	SKMEL147	UP	0.364615	UP	TRUE
18.5203	-0.135906	0.266111	0.118359	NA	ENSG00000173338	KCNK7	shZNF180	shNTC	A375	NA	1.69137	0.0834755	0.370706	0.121721	NA	ENSG00000173338	KCNK7	shZNF180	shNTC	SKMEL147	NA	-0.0262153	NA	FALSE
2148.09	0.41835	0.0633389	1.13425813758236e-12	3.11920987835148e-11	ENSG00000173327	MAP3K11	shZNF180	shNTC	A375	UP	1400.8	0.478524	0.103377	5.00879360376548e-07	5.18506125323597e-06	ENSG00000173327	MAP3K11	shZNF180	shNTC	SKMEL147	UP	0.448437	UP	FALSE
2606.12	-0.00863736	0.0562664	0.867951	0.935709	ENSG00000197136	PCNX3	shZNF180	shNTC	A375	NA	1966.37	0.3974	0.085642	9.17992149823681e-07	9.01306899248564e-06	ENSG00000197136	PCNX3	shZNF180	shNTC	SKMEL147	UP	0.194381	NA	FALSE
0	0	0.274662	NA	NA	ENSG00000266041	MIR4690	shZNF180	shNTC	A375	NA	0	0	0.36632	NA	NA	ENSG00000266041	MIR4690	shZNF180	shNTC	SKMEL147	NA	0	NA	FALSE
1.48762	0.00191897	0.265758	0.949456	NA	ENSG00000265874	MIR4489	shZNF180	shNTC	A375	NA	0.343161	-0.00459392	0.361711	0.880743	NA	ENSG00000265874	MIR4489	shZNF180	shNTC	SKMEL147	NA	-0.00133748	NA	FALSE
1872.62	0.00978997	0.0585492	0.855469	0.928606	ENSG00000173039	RELA	shZNF180	shNTC	A375	NA	1977.06	-0.0307373	0.0864555	0.708252	0.836837	ENSG00000173039	RELA	shZNF180	shNTC	SKMEL147	NA	-0.0104737	NA	FALSE
0	0	0.274662	NA	NA	ENSG00000239356	RN7SL309P	shZNF180	shNTC	A375	NA	0	0	0.36632	NA	NA	ENSG00000239356	RN7SL309P	shZNF180	shNTC	SKMEL147	NA	0	NA	FALSE
609.575	-0.147944	0.09849	0.0621884	0.166071	ENSG00000172977	KAT5	shZNF180	shNTC	A375	NA	393.858	-0.0181758	0.130059	0.874816	0.937122	ENSG00000172977	KAT5	shZNF180	shNTC	SKMEL147	NA	-0.0830599	NA	FALSE
600.53	0.0564983	0.0931417	0.458093	0.662237	ENSG00000172922	RNASEH2C	shZNF180	shNTC	A375	NA	374.333	-0.146116	0.138801	0.226818	0.399974	ENSG00000172922	RNASEH2C	shZNF180	shNTC	SKMEL147	NA	-0.0448087	NA	FALSE
0.172778	0.00306402	0.271888	0.857781	NA	ENSG00000214659	NA	shZNF180	shNTC	A375	NA	0.151456	0.00456172	0.361806	0.88026	NA	ENSG00000214659	NA	shZNF180	shNTC	SKMEL147	NA	0.00381287	NA	FALSE
1.30293	-0.0201227	0.268726	0.502844	NA	ENSG00000255557	NA	shZNF180	shNTC	A375	NA	0.526948	0.0111764	0.361791	0.722328	NA	ENSG00000255557	NA	shZNF180	shNTC	SKMEL147	NA	-0.00447315	NA	FALSE
1184.32	-0.369166	0.0822884	3.06502880950517e-07	4.06859942392542e-06	ENSG00000254470	AP5B1	shZNF180	shNTC	A375	DN	413.664	0.433849	0.146089	0.000524225	0.00272	ENSG00000254470	AP5B1	shZNF180	shNTC	SKMEL147	UP	0.0323411	NA	FALSE
0.951937	-0.0170109	0.269835	0.5232	NA	ENSG00000172818	OVOL1	shZNF180	shNTC	A375	NA	0	0	0.36632	NA	NA	ENSG00000172818	OVOL1	shZNF180	shNTC	SKMEL147	NA	-0.00850544	NA	FALSE
0	0	0.274662	NA	NA	ENSG00000255120	OVOL1-AS1	shZNF180	shNTC	A375	NA	0	0	0.36632	NA	NA	ENSG00000255120	OVOL1-AS1	shZNF180	shNTC	SKMEL147	NA	0	NA	FALSE
0	0	0.274662	NA	NA	ENSG00000255404	NA	shZNF180	shNTC	A375	NA	0	0	0.36632	NA	NA	ENSG00000255404	NA	shZNF180	shNTC	SKMEL147	NA	0	NA	FALSE
17672.2	-0.0855611	0.0339068	0.00910453	0.0366131	ENSG00000172757	CFL1	shZNF180	shNTC	A375	DN	17422.6	-0.155029	0.0688492	0.0199765	0.0616946	ENSG00000172757	CFL1	shZNF180	shNTC	SKMEL147	NA	-0.120295	NA	FALSE
141.037	-0.0459007	0.154137	0.61459	0.785273	ENSG00000172803	SNX32	shZNF180	shNTC	A375	NA	54.6971	0.083604	0.236826	0.578326	0.745062	ENSG00000172803	SNX32	shZNF180	shNTC	SKMEL147	NA	0.0188517	NA	FALSE
663.832	-0.226584	0.103626	0.00619445	0.0267175	ENSG00000172732	MUS81	shZNF180	shNTC	A375	DN	486.412	0.0116733	0.122778	0.915806	0.958725	ENSG00000172732	MUS81	shZNF180	shNTC	SKMEL147	NA	-0.107455	NA	FALSE
394.674	0.102951	0.118861	0.237502	0.436693	ENSG00000172638	EFEMP2	shZNF180	shNTC	A375	NA	219.543	0.610697	0.195241	6.94318185754669e-05	0.000457997	ENSG00000172638	EFEMP2	shZNF180	shNTC	SKMEL147	UP	0.356824	NA	FALSE
27.4133	-0.0400861	0.20528	0.626343	0.792866	ENSG00000172543	CTSW	shZNF180	shNTC	A375	NA	6.25527	0.0732759	0.333169	0.460026	NA	ENSG00000172543	CTSW	shZNF180	shNTC	SKMEL147	NA	0.0165949	NA	FALSE
1980.29	0.120113	0.0600166	0.0287687	0.0919781	ENSG00000172500	FIBP	shZNF180	shNTC	A375	NA	1235.76	-0.0533707	0.0927659	0.541562	0.715166	ENSG00000172500	FIBP	shZNF180	shNTC	SKMEL147	NA	0.0333712	NA	FALSE
1095.24	-0.216257	0.0818482	0.00210547	0.0109304	ENSG00000175602	CCDC85B	shZNF180	shNTC	A375	DN	900.318	0.399587	0.112713	9.62441001338554e-05	0.000613082	ENSG00000175602	CCDC85B	shZNF180	shNTC	SKMEL147	UP	0.0916651	NA	FALSE
3790.55	-0.419126	0.0518037	1.6676140943706e-17	7.36841845630603e-16	ENSG00000175592	FOSL1	shZNF180	shNTC	A375	DN	5999.99	-0.470773	0.0726899	1.42839160579608e-11	3.08861096129559e-10	ENSG00000175592	FOSL1	shZNF180	shNTC	SKMEL147	DN	-0.44495	DN	FALSE
547.888	0.217619	0.107764	0.0101846	0.040071	ENSG00000175573	C11orf68	shZNF180	shNTC	A375	UP	1016	-0.0618682	0.099211	0.504413	0.683361	ENSG00000175573	C11orf68	shZNF180	shNTC	SKMEL147	NA	0.0778752	NA	FALSE
2129.57	-0.193596	0.0631225	0.000748165	0.00443263	ENSG00000175550	DRAP1	shZNF180	shNTC	A375	DN	2673.35	-0.270931	0.0795773	0.000364842	0.00198452	ENSG00000175550	DRAP1	shZNF180	shNTC	SKMEL147	DN	-0.232263	DN	FALSE
2.86648	0.00318685	0.256738	0.940713	NA	ENSG00000175513	TSGA10IP	shZNF180	shNTC	A375	NA	0.605823	0.00960042	0.361974	0.752736	NA	ENSG00000175513	TSGA10IP	shZNF180	shNTC	SKMEL147	NA	0.00639363	NA	FALSE
2072.57	-0.311036	0.0621813	4.42870663676683e-08	6.82976033297473e-07	ENSG00000175467	SART1	shZNF180	shNTC	A375	DN	1743.22	-0.101473	0.0921881	0.243056	0.419349	ENSG00000175467	SART1	shZNF180	shNTC	SKMEL147	NA	-0.206254	NA	FALSE
1.86717	0.0300162	0.270881	0.349453	NA	ENSG00000254867	LOC100420020	shZNF180	shNTC	A375	NA	0.98996	-0.0322804	0.358565	0.495047	NA	ENSG00000254867	LOC100420020	shZNF180	shNTC	SKMEL147	NA	-0.00113208	NA	FALSE
1505.61	-0.0891934	0.0660411	0.132778	0.290149	ENSG00000175376	EIF1AD	shZNF180	shNTC	A375	NA	1073.11	-0.110865	0.0953994	0.215755	0.387222	ENSG00000175376	EIF1AD	shZNF180	shNTC	SKMEL147	NA	-0.100029	NA	FALSE
2918.56	-0.0684554	0.050852	0.14936	0.315276	ENSG00000175334	BANF1	shZNF180	shNTC	A375	NA	2324.6	-0.159764	0.089882	0.0600137	0.148189	ENSG00000175334	BANF1	shZNF180	shNTC	SKMEL147	NA	-0.11411	NA	FALSE
10.5408	-0.0216971	0.233239	0.740935	NA	ENSG00000175315	CST6	shZNF180	shNTC	A375	NA	7.55686	0.141767	0.348176	0.183131	NA	ENSG00000175315	CST6	shZNF180	shNTC	SKMEL147	NA	0.0600352	NA	FALSE
146.994	0.0630613	0.144425	0.490035	0.689221	ENSG00000175294	CATSPER1	shZNF180	shNTC	A375	NA	127.134	-0.098517	0.188857	0.495036	0.674286	ENSG00000175294	CATSPER1	shZNF180	shNTC	SKMEL147	NA	-0.0177278	NA	TRUE
1.50277	-0.0257721	0.26862	0.434839	NA	ENSG00000175229	GAL3ST3	shZNF180	shNTC	A375	NA	0.837908	0.0139388	0.361029	0.687072	NA	ENSG00000175229	GAL3ST3	shZNF180	shNTC	SKMEL147	NA	-0.00591666	NA	FALSE
9235.14	-0.134378	0.034094	5.04148729932044e-05	0.000416724	ENSG00000087365	SF3B2	shZNF180	shNTC	A375	DN	6697.46	-0.127168	0.0706694	0.0625538	0.153011	ENSG00000087365	SF3B2	shZNF180	shNTC	SKMEL147	NA	-0.130773	NA	FALSE
1.46325	-0.0215926	0.267187	0.514231	NA	ENSG00000255038	NA	shZNF180	shNTC	A375	NA	0	0	0.36632	NA	NA	ENSG00000255038	NA	shZNF180	shNTC	SKMEL147	NA	-0.0107963	NA	FALSE
1503.25	0.409086	0.0813828	1.5429169226803e-08	2.54670337814913e-07	ENSG00000175115	PACS1	shZNF180	shNTC	A375	UP	1966.83	0.293827	0.0825153	0.000182096	0.00107685	ENSG00000175115	PACS1	shZNF180	shNTC	SKMEL147	UP	0.351457	UP	FALSE
50.4497	0.091806	0.200344	0.318299	0.528093	ENSG00000255320	NA	shZNF180	shNTC	A375	NA	54.2951	0.055004	0.23752	0.713231	0.839415	ENSG00000255320	NA	shZNF180	shNTC	SKMEL147	NA	0.073405	NA	FALSE
1149.13	-0.0126704	0.0724482	0.842807	0.923022	ENSG00000174996	KLC2	shZNF180	shNTC	A375	NA	1073.48	-0.344558	0.104401	0.00034558	0.00189922	ENSG00000174996	KLC2	shZNF180	shNTC	SKMEL147	DN	-0.178614	NA	FALSE
24.8912	0.0273055	0.209608	0.729952	0.858402	ENSG00000254461	NA	shZNF180	shNTC	A375	NA	8.46032	0.00942805	0.318732	0.929435	NA	ENSG00000254461	NA	shZNF180	shNTC	SKMEL147	NA	0.0183668	NA	FALSE
4.03371	0.0497349	0.266646	0.302955	NA	ENSG00000254855	NA	shZNF180	shNTC	A375	NA	0.821481	0.0300976	0.361357	0.446729	NA	ENSG00000254855	NA	shZNF180	shNTC	SKMEL147	NA	0.0399162	NA	FALSE
2.90942	0.0319206	0.264182	0.443858	NA	ENSG00000254762	NA	shZNF180	shNTC	A375	NA	1.53688	0.0153284	0.354191	0.771656	NA	ENSG00000254762	NA	shZNF180	shNTC	SKMEL147	NA	0.0236245	NA	FALSE
1480.79	0.0132625	0.0697762	0.830767	0.916626	ENSG00000174903	RAB1B	shZNF180	shNTC	A375	NA	1584.89	-0.201286	0.093895	0.0225083	0.0677836	ENSG00000174903	RAB1B	shZNF180	shNTC	SKMEL147	NA	-0.0940118	NA	FALSE
35.857	-0.0597382	0.201063	0.489868	0.689201	ENSG00000245156	NA	shZNF180	shNTC	A375	NA	11.018	-0.0910163	0.318174	0.437391	NA	ENSG00000245156	NA	shZNF180	shNTC	SKMEL147	NA	-0.0753773	NA	FALSE
0	0	0.274662	NA	NA	ENSG00000254452	NA	shZNF180	shNTC	A375	NA	0	0	0.36632	NA	NA	ENSG00000254452	NA	shZNF180	shNTC	SKMEL147	NA	0	NA	FALSE
155.926	0.0598507	0.144964	0.511998	0.707274	ENSG00000174871	CNIH2	shZNF180	shNTC	A375	NA	116.322	0.380427	0.219708	0.0162726	0.0521986	ENSG00000174871	CNIH2	shZNF180	shNTC	SKMEL147	NA	0.220139	NA	FALSE
733.872	0.00683778	0.088835	0.926235	0.964455	ENSG00000174851	YIF1A	shZNF180	shNTC	A375	NA	612.656	-0.0293988	0.119534	0.785705	0.884785	ENSG00000174851	YIF1A	shZNF180	shNTC	SKMEL147	NA	-0.0112805	NA	FALSE
0.494307	0.000136546	0.271161	0.994256	NA	ENSG00000179292	TMEM151A	shZNF180	shNTC	A375	NA	0.327019	-0.00508956	0.361832	0.866371	NA	ENSG00000179292	TMEM151A	shZNF180	shNTC	SKMEL147	NA	-0.0024765	NA	FALSE
1.51267	-0.0112839	0.264993	0.73153	NA	ENSG00000254458	NA	shZNF180	shNTC	A375	NA	0	0	0.36632	NA	NA	ENSG00000254458	NA	shZNF180	shNTC	SKMEL147	NA	-0.00564193	NA	FALSE
0.684288	0.0138291	0.27167	0.516179	NA	ENSG00000174807	CD248	shZNF180	shNTC	A375	NA	0.159739	-0.00946892	0.361982	0.755598	NA	ENSG00000174807	CD248	shZNF180	shNTC	SKMEL147	NA	0.00218008	NA	FALSE
741.045	-0.0708651	0.0857302	0.326131	0.537113	ENSG00000174791	RIN1	shZNF180	shNTC	A375	NA	431.383	0.288141	0.139582	0.0174307	0.055233	ENSG00000174791	RIN1	shZNF180	shNTC	SKMEL147	NA	0.108638	NA	FALSE
7.26752	-0.037837	0.245435	0.532358	NA	ENSG00000254756	NA	shZNF180	shNTC	A375	NA	6.10605	0.0228311	0.326299	0.816993	NA	ENSG00000254756	NA	shZNF180	shNTC	SKMEL147	NA	-0.00750291	NA	FALSE
905.311	-0.0604839	0.078413	0.372033	0.582065	ENSG00000174744	BRMS1	shZNF180	shNTC	A375	NA	713.905	-0.0548798	0.107112	0.578942	0.745509	ENSG00000174744	BRMS1	shZNF180	shNTC	SKMEL147	NA	-0.0576818	NA	FALSE
916.281	0.0516351	0.0788036	0.44769	0.653011	ENSG00000174684	B4GAT1	shZNF180	shNTC	A375	NA	586.219	0.238399	0.118052	0.0256025	0.0751186	ENSG00000174684	B4GAT1	shZNF180	shNTC	SKMEL147	NA	0.145017	NA	FALSE
44.5448	-0.0824551	0.200193	0.361868	0.572828	ENSG00000255468	B4GAT1-DT	shZNF180	shNTC	A375	NA	11.5371	-0.0382149	0.3087	0.745555	NA	ENSG00000255468	B4GAT1-DT	shZNF180	shNTC	SKMEL147	NA	-0.060335	NA	FALSE
305.939	0.0908822	0.119353	0.296527	0.503983	ENSG00000174669	SLC29A2	shZNF180	shNTC	A375	NA	14.632	0.212983	0.340685	0.110458	NA	ENSG00000174669	SLC29A2	shZNF180	shNTC	SKMEL147	NA	0.151932	NA	FALSE
0.167336	0.00303965	0.271885	0.858925	NA	ENSG00000276918	NA	shZNF180	shNTC	A375	NA	0.17588	-0.00948282	0.361984	0.755222	NA	ENSG00000276918	NA	shZNF180	shNTC	SKMEL147	NA	-0.00322159	NA	FALSE
0	0	0.274662	NA	NA	ENSG00000254736	BRD9P1	shZNF180	shNTC	A375	NA	0	0	0.36632	NA	NA	ENSG00000254736	BRD9P1	shZNF180	shNTC	SKMEL147	NA	0	NA	FALSE
0	0	0.274662	NA	NA	ENSG00000202317	RNU1-84P	shZNF180	shNTC	A375	NA	0	0	0.36632	NA	NA	ENSG00000202317	RNU1-84P	shZNF180	shNTC	SKMEL147	NA	0	NA	FALSE
0.50381	-0.000840782	0.271588	0.962298	NA	ENSG00000254510	NPAS4	shZNF180	shNTC	A375	NA	0.167582	0.00457658	0.361807	0.879867	NA	ENSG00000254510	NPAS4	shZNF180	shNTC	SKMEL147	NA	0.0018679	NA	TRUE
0	0	0.274662	NA	NA	ENSG00000174576	NPAS4	shZNF180	shNTC	A375	NA	0.302911	0.00672837	0.361861	0.824602	NA	ENSG00000174576	NPAS4	shZNF180	shNTC	SKMEL147	NA	0.00336419	NA	TRUE
0.501611	-0.00483612	0.271745	0.786209	NA	ENSG00000201733	NA	shZNF180	shNTC	A375	NA	0.151456	0.00456172	0.361806	0.88026	NA	ENSG00000201733	NA	shZNF180	shNTC	SKMEL147	NA	-0.000137199	NA	FALSE
915.397	0.0480634	0.0817482	0.491206	0.689792	ENSG00000174547	MRPL11	shZNF180	shNTC	A375	NA	792.002	-0.282432	0.108393	0.00454202	0.0176166	ENSG00000174547	MRPL11	shZNF180	shNTC	SKMEL147	DN	-0.117184	NA	FALSE
0	0	0.274662	NA	NA	ENSG00000254596	NA	shZNF180	shNTC	A375	NA	0	0	0.36632	NA	NA	ENSG00000254596	NA	shZNF180	shNTC	SKMEL147	NA	0	NA	FALSE
208.488	0.262858	0.170484	0.0159951	0.057562	ENSG00000174516	PELI3	shZNF180	shNTC	A375	NA	180.565	0.167822	0.177115	0.232682	0.407283	ENSG00000174516	PELI3	shZNF180	shNTC	SKMEL147	NA	0.21534	NA	FALSE
36.9319	0.0880553	0.21062	0.323435	0.533687	ENSG00000255517	DPP3-DT	shZNF180	shNTC	A375	NA	18.4399	0.0415141	0.288575	0.754037	0.86536	ENSG00000255517	DPP3-DT	shZNF180	shNTC	SKMEL147	NA	0.0647847	NA	FALSE
1103.19	0.0160905	0.0727694	0.801823	0.900633	ENSG00000254986	DPP3	shZNF180	shNTC	A375	NA	659.053	0.0114868	0.113962	0.912119	0.95682	ENSG00000254986	DPP3	shZNF180	shNTC	SKMEL147	NA	0.0137887	NA	FALSE
0	0	0.274662	NA	NA	ENSG00000256349	NA	shZNF180	shNTC	A375	NA	0	0	0.36632	NA	NA	ENSG00000256349	NA	shZNF180	shNTC	SKMEL147	NA	0	NA	FALSE
27.7377	0.103119	0.231345	0.236648	0.435647	ENSG00000174483	BBS1	shZNF180	shNTC	A375	NA	9.60039	0.0922503	0.3234	0.414624	NA	ENSG00000174483	BBS1	shZNF180	shNTC	SKMEL147	NA	0.0976846	NA	FALSE
170.369	0.10755	0.14831	0.253516	0.456385	ENSG00000174165	ZDHHC24	shZNF180	shNTC	A375	NA	176.595	0.166181	0.179508	0.240415	0.415952	ENSG00000174165	ZDHHC24	shZNF180	shNTC	SKMEL147	NA	0.136866	NA	FALSE
146.782	0.214929	0.182372	0.0462493	0.132586	ENSG00000269990	NA	shZNF180	shNTC	A375	NA	204.578	0.493971	0.194412	0.0010753	0.00508873	ENSG00000269990	NA	shZNF180	shNTC	SKMEL147	UP	0.35445	NA	FALSE
4.75328	-0.0520809	0.261918	0.32992	NA	ENSG00000248746	ACTN3	shZNF180	shNTC	A375	NA	2.85864	-0.0818595	0.352138	0.300003	NA	ENSG00000248746	ACTN3	shZNF180	shNTC	SKMEL147	NA	-0.0669702	NA	FALSE
0.353677	0.00432402	0.271944	0.80084	NA	ENSG00000250105	NA	shZNF180	shNTC	A375	NA	0	0	0.36632	NA	NA	ENSG00000250105	NA	shZNF180	shNTC	SKMEL147	NA	0.00216201	NA	FALSE
567.706	-0.0546601	0.0927647	0.471712	0.674021	ENSG00000174080	CTSF	shZNF180	shNTC	A375	NA	572.93	0.296313	0.120825	0.0063814	0.02354	ENSG00000174080	CTSF	shZNF180	shNTC	SKMEL147	UP	0.120826	NA	FALSE
14.9486	0.068415	0.238765	0.355768	NA	ENSG00000182791	CCDC87	shZNF180	shNTC	A375	NA	13.0785	-0.0337247	0.303353	0.781927	NA	ENSG00000182791	CCDC87	shZNF180	shNTC	SKMEL147	NA	0.0173451	NA	FALSE
206.215	0.0905765	0.13583	0.32075	0.53076	ENSG00000173992	CCS	shZNF180	shNTC	A375	NA	138.278	0.0655137	0.189749	0.650195	0.795997	ENSG00000173992	CCS	shZNF180	shNTC	SKMEL147	NA	0.0780451	NA	FALSE
3.38492	0.0437175	0.267322	0.324422	NA	ENSG00000199325	RNU4-39P	shZNF180	shNTC	A375	NA	0.92486	0.0223338	0.360523	0.5637	NA	ENSG00000199325	RNU4-39P	shZNF180	shNTC	SKMEL147	NA	0.0330257	NA	FALSE
1972.44	-0.559887	0.0627594	1.56046936723799e-20	8.79791510632747e-19	ENSG00000239306	RBM14	shZNF180	shNTC	A375	DN	900.841	-0.0873803	0.0999811	0.348884	0.534406	ENSG00000239306	RBM14	shZNF180	shNTC	SKMEL147	NA	-0.323634	NA	FALSE
57.2277	-0.179688	0.226514	0.0885099	0.215454	ENSG00000248643	RBM14-RBM4	shZNF180	shNTC	A375	NA	13.3902	0.141418	0.321068	0.261632	NA	ENSG00000248643	RBM14-RBM4	shZNF180	shNTC	SKMEL147	NA	-0.0191351	NA	FALSE
399.325	-0.536018	0.142401	3.41104777717574e-06	3.63275433547559e-05	ENSG00000173933	RBM4	shZNF180	shNTC	A375	DN	150.967	0.0208579	0.180568	0.88271	0.940988	ENSG00000173933	RBM4	shZNF180	shNTC	SKMEL147	NA	-0.25758	NA	FALSE
567.1	0.0270023	0.092429	0.721442	0.852755	ENSG00000173914	RBM4B	shZNF180	shNTC	A375	NA	470.184	0.192878	0.125422	0.0852908	0.193869	ENSG00000173914	RBM4B	shZNF180	shNTC	SKMEL147	NA	0.10994	NA	FALSE
151.778	0.0452752	0.141568	0.616439	0.786869	ENSG00000258297	NA	shZNF180	shNTC	A375	NA	109.739	0.194757	0.205416	0.194424	0.359314	ENSG00000258297	NA	shZNF180	shNTC	SKMEL147	NA	0.120016	NA	FALSE
2230.93	-0.182955	0.0579464	0.000623446	0.00379373	ENSG00000173898	SPTBN2	shZNF180	shNTC	A375	DN	7.74668	0.050939	0.326073	0.618868	NA	ENSG00000173898	SPTBN2	shZNF180	shNTC	SKMEL147	NA	-0.0660081	NA	FALSE
2.16804	0.0239574	0.266581	0.49405	NA	ENSG00000239553	RN7SL12P	shZNF180	shNTC	A375	NA	0	0	0.36632	NA	NA	ENSG00000239553	RN7SL12P	shZNF180	shNTC	SKMEL147	NA	0.0119787	NA	FALSE
268.263	-0.015219	0.117596	0.858743	0.930049	ENSG00000173715	C11orf80	shZNF180	shNTC	A375	NA	112.357	-0.123183	0.196029	0.400942	0.586855	ENSG00000173715	C11orf80	shZNF180	shNTC	SKMEL147	NA	-0.0692012	NA	FALSE
3.03415	0.0540119	0.277911	0.177813	NA	ENSG00000213409	NA	shZNF180	shNTC	A375	NA	3.10357	-0.00181248	0.342892	0.980446	NA	ENSG00000213409	NA	shZNF180	shNTC	SKMEL147	NA	0.0260997	NA	FALSE
2.89111	0.0275354	0.265048	0.476302	NA	ENSG00000254984	NA	shZNF180	shNTC	A375	NA	2.18704	0.0267769	0.348145	0.690024	NA	ENSG00000254984	NA	shZNF180	shNTC	SKMEL147	NA	0.0271562	NA	FALSE
263.445	-0.272966	0.162916	0.0112375	0.0432878	ENSG00000173653	RCE1	shZNF180	shNTC	A375	DN	161.695	-0.120388	0.184007	0.39964	0.585757	ENSG00000173653	RCE1	shZNF180	shNTC	SKMEL147	NA	-0.196677	NA	FALSE
789.921	-0.0121559	0.0830674	0.863326	0.933341	ENSG00000173599	PC	shZNF180	shNTC	A375	NA	373.28	-0.159169	0.138998	0.188389	0.351205	ENSG00000173599	PC	shZNF180	shNTC	SKMEL147	NA	-0.0856625	NA	FALSE
410.493	0.0676925	0.105417	0.407816	0.617297	ENSG00000173621	LRFN4	shZNF180	shNTC	A375	NA	419.798	0.456751	0.148494	0.000308786	0.00171998	ENSG00000173621	LRFN4	shZNF180	shNTC	SKMEL147	UP	0.262222	NA	FALSE
0.176839	0.00308666	0.271889	0.85672	NA	ENSG00000274255	NA	shZNF180	shNTC	A375	NA	0	0	0.36632	NA	NA	ENSG00000274255	NA	shZNF180	shNTC	SKMEL147	NA	0.00154333	NA	FALSE
1.65661	-0.00368039	0.263899	0.912166	NA	ENSG00000239099	RNU7-23P	shZNF180	shNTC	A375	NA	1.03039	-0.0201635	0.359322	0.625047	NA	ENSG00000239099	RNU7-23P	shZNF180	shNTC	SKMEL147	NA	-0.0119219	NA	FALSE
0	0	0.274662	NA	NA	ENSG00000266423	MIR3163	shZNF180	shNTC	A375	NA	0	0	0.36632	NA	NA	ENSG00000266423	MIR3163	shZNF180	shNTC	SKMEL147	NA	0	NA	FALSE
7.88413	0.125999	0.322382	0.0378817	NA	ENSG00000173237	C11orf86	shZNF180	shNTC	A375	NA	0.17588	-0.00948282	0.361984	0.755222	NA	ENSG00000173237	C11orf86	shZNF180	shNTC	SKMEL147	NA	0.0582583	NA	FALSE
12.8751	-0.0149894	0.227078	0.827541	NA	ENSG00000173227	SYT12	shZNF180	shNTC	A375	NA	5.0034	0.0519238	0.335641	0.569668	NA	ENSG00000173227	SYT12	shZNF180	shNTC	SKMEL147	NA	0.0184672	NA	FALSE
0.167138	-0.0049031	0.271977	0.775129	NA	ENSG00000173156	RHOD	shZNF180	shNTC	A375	NA	0	0	0.36632	NA	NA	ENSG00000173156	RHOD	shZNF180	shNTC	SKMEL147	NA	-0.00245155	NA	FALSE
3880.8	-0.0740291	0.0470512	0.0947642	0.226955	ENSG00000173120	KDM2A	shZNF180	shNTC	A375	NA	1993.18	0.0123526	0.0815515	0.874059	0.936724	ENSG00000173120	KDM2A	shZNF180	shNTC	SKMEL147	NA	-0.0308383	NA	FALSE
19.0935	0.017068	0.215086	0.821457	NA	ENSG00000179038	NA	shZNF180	shNTC	A375	NA	10.6566	-0.114413	0.31878	0.346447	NA	ENSG00000179038	NA	shZNF180	shNTC	SKMEL147	NA	-0.0486727	NA	FALSE
1456.8	-0.0881557	0.0669387	0.141645	0.303469	ENSG00000173020	GRK2	shZNF180	shNTC	A375	NA	755.267	-0.132344	0.107328	0.181278	0.341476	ENSG00000173020	GRK2	shZNF180	shNTC	SKMEL147	NA	-0.11025	NA	FALSE
529.615	-0.0676479	0.0984239	0.390291	0.600301	ENSG00000172932	ANKRD13D	shZNF180	shNTC	A375	NA	282.349	0.0531035	0.150535	0.677702	0.815427	ENSG00000172932	ANKRD13D	shZNF180	shNTC	SKMEL147	NA	-0.00727215	NA	FALSE
394.235	0.423375	0.145268	0.000114352	0.000863124	ENSG00000172830	SSH3	shZNF180	shNTC	A375	UP	319.318	0.434434	0.159103	0.00106718	0.00505678	ENSG00000172830	SSH3	shZNF180	shNTC	SKMEL147	UP	0.428904	UP	FALSE
0	0	0.274662	NA	NA	ENSG00000275200	NA	shZNF180	shNTC	A375	NA	0	0	0.36632	NA	NA	ENSG00000275200	NA	shZNF180	shNTC	SKMEL147	NA	0	NA	FALSE
242.015	-0.121459	0.13197	0.184406	0.366296	ENSG00000172613	RAD9A	shZNF180	shNTC	A375	NA	102.396	0.112221	0.206718	0.451251	0.635086	ENSG00000172613	RAD9A	shZNF180	shNTC	SKMEL147	NA	-0.00461913	NA	FALSE
97.1429	0.125535	0.176628	0.201122	0.388036	ENSG00000175482	POLD4	shZNF180	shNTC	A375	NA	61.0836	-0.0526196	0.236673	0.725185	0.846772	ENSG00000175482	POLD4	shZNF180	shNTC	SKMEL147	NA	0.0364577	NA	FALSE
0.172778	0.00306402	0.271888	0.857781	NA	ENSG00000256514	NA	shZNF180	shNTC	A375	NA	0	0	0.36632	NA	NA	ENSG00000256514	NA	shZNF180	shNTC	SKMEL147	NA	0.00153201	NA	FALSE
13.271	0.0873679	0.252508	0.238862	NA	ENSG00000274251	NA	shZNF180	shNTC	A375	NA	4.28888	0.0349991	0.340652	0.665795	NA	ENSG00000274251	NA	shZNF180	shNTC	SKMEL147	NA	0.0611835	NA	FALSE
1.15851	0.0134453	0.269051	0.61386	NA	ENSG00000201684	RN7SKP239	shZNF180	shNTC	A375	NA	0.502444	0.0138365	0.362241	0.651428	NA	ENSG00000201684	RN7SKP239	shZNF180	shNTC	SKMEL147	NA	0.0136409	NA	FALSE
284.315	-0.102088	0.122502	0.247479	0.448227	ENSG00000175505	CLCF1	shZNF180	shNTC	A375	NA	150.537	0.308142	0.210134	0.045016	0.117939	ENSG00000175505	CLCF1	shZNF180	shNTC	SKMEL147	NA	0.103027	NA	FALSE
7.36218	0.0389987	0.246954	0.514558	NA	ENSG00000275484	NA	shZNF180	shNTC	A375	NA	1.65896	0.0245247	0.354439	0.650699	NA	ENSG00000275484	NA	shZNF180	shNTC	SKMEL147	NA	0.0317617	NA	FALSE
1.32985	-0.0158782	0.266717	0.614764	NA	ENSG00000253024	RNU6-1238P	shZNF180	shNTC	A375	NA	0.638956	-0.0213896	0.362681	0.502824	NA	ENSG00000253024	RNU6-1238P	shZNF180	shNTC	SKMEL147	NA	-0.0186339	NA	FALSE
2270.51	-0.027504	0.0567398	0.598955	0.774544	ENSG00000172531	PPP1CA	shZNF180	shNTC	A375	NA	1766.08	-0.239329	0.0908527	0.00519793	0.0197532	ENSG00000172531	PPP1CA	shZNF180	shNTC	SKMEL147	DN	-0.133417	NA	FALSE
26.2377	-0.135156	0.247008	0.141677	0.303497	ENSG00000175463	TBC1D10C	shZNF180	shNTC	A375	NA	1.3202	0.0612693	0.36472	0.214782	NA	ENSG00000175463	TBC1D10C	shZNF180	shNTC	SKMEL147	NA	-0.0369435	NA	FALSE
28.4057	0.0172867	0.201685	0.831888	0.917212	ENSG00000172508	CARNS1	shZNF180	shNTC	A375	NA	5.18399	0.10746	0.352459	0.228384	NA	ENSG00000172508	CARNS1	shZNF180	shNTC	SKMEL147	NA	0.0623734	NA	FALSE
729.105	-0.0313263	0.085328	0.66315	0.81526	ENSG00000175634	RPS6KB2	shZNF180	shNTC	A375	NA	439.191	-0.158248	0.133205	0.177451	0.336266	ENSG00000175634	RPS6KB2	shZNF180	shNTC	SKMEL147	NA	-0.0947871	NA	FALSE
0	0	0.274662	NA	NA	ENSG00000255949	NA	shZNF180	shNTC	A375	NA	0	0	0.36632	NA	NA	ENSG00000255949	NA	shZNF180	shNTC	SKMEL147	NA	0	NA	FALSE
1456.87	0.282123	0.0759417	2.34719930620088e-05	0.00021002	ENSG00000172725	CORO1B	shZNF180	shNTC	A375	UP	1502.03	0.0591205	0.0900854	0.487717	0.667131	ENSG00000172725	CORO1B	shZNF180	shNTC	SKMEL147	NA	0.170622	NA	FALSE
0	0	0.274662	NA	NA	ENSG00000213402	PTPRCAP	shZNF180	shNTC	A375	NA	0	0	0.36632	NA	NA	ENSG00000213402	PTPRCAP	shZNF180	shNTC	SKMEL147	NA	0	NA	FALSE
1.08487	-0.0286715	0.273578	0.285011	NA	ENSG00000175514	GPR152	shZNF180	shNTC	A375	NA	0	0	0.36632	NA	NA	ENSG00000175514	GPR152	shZNF180	shNTC	SKMEL147	NA	-0.0143358	NA	FALSE
1.0375	0.0111336	0.269128	0.664897	NA	ENSG00000175544	CABP4	shZNF180	shNTC	A375	NA	0.637774	0.0215718	0.361222	0.553684	NA	ENSG00000175544	CABP4	shZNF180	shNTC	SKMEL147	NA	0.0163527	NA	FALSE
196.263	0.0883866	0.136305	0.332622	0.542922	ENSG00000172663	TMEM134	shZNF180	shNTC	A375	NA	117.453	-0.00945617	0.191922	0.947973	0.97542	ENSG00000172663	TMEM134	shZNF180	shNTC	SKMEL147	NA	0.0394652	NA	FALSE
1094.49	-0.0940816	0.0756837	0.154088	0.322614	ENSG00000110711	AIP	shZNF180	shNTC	A375	NA	688.802	-0.0424225	0.119951	0.69559	0.82803	ENSG00000110711	AIP	shZNF180	shNTC	SKMEL147	NA	-0.0682521	NA	FALSE
0	0	0.274662	NA	NA	ENSG00000276769	MIR6752	shZNF180	shNTC	A375	NA	0	0	0.36632	NA	NA	ENSG00000276769	MIR6752	shZNF180	shNTC	SKMEL147	NA	0	NA	FALSE
1277.23	0.340209	0.0804996	1.34872935609268e-06	1.56341287924376e-05	ENSG00000110697	PITPNM1	shZNF180	shNTC	A375	UP	781.117	0.265891	0.106881	0.00689395	0.0252097	ENSG00000110697	PITPNM1	shZNF180	shNTC	SKMEL147	UP	0.30305	UP	FALSE
714.868	0.0249235	0.0892609	0.736567	0.861641	ENSG00000167797	CDK2AP2	shZNF180	shNTC	A375	NA	339.347	-0.0693272	0.144335	0.576902	0.743913	ENSG00000167797	CDK2AP2	shZNF180	shNTC	SKMEL147	NA	-0.0222018	NA	FALSE
0	0	0.274662	NA	NA	ENSG00000167791	CABP2	shZNF180	shNTC	A375	NA	0	0	0.36632	NA	NA	ENSG00000167791	CABP2	shZNF180	shNTC	SKMEL147	NA	0	NA	FALSE
5009.93	-0.0771368	0.0416871	0.0520303	0.145474	ENSG00000084207	GSTP1	shZNF180	shNTC	A375	NA	2887.87	-0.00164569	0.0807659	0.983004	0.992943	ENSG00000084207	GSTP1	shZNF180	shNTC	SKMEL147	NA	-0.0393913	NA	FALSE
1.17242	0.000272598	0.266206	0.992618	NA	ENSG00000184224	NDUFV1-DT	shZNF180	shNTC	A375	NA	0.83434	-0.00973049	0.356566	0.833596	NA	ENSG00000184224	NDUFV1-DT	shZNF180	shNTC	SKMEL147	NA	-0.00472894	NA	FALSE
0.518333	0.00516189	0.271993	0.763764	NA	ENSG00000255119	NA	shZNF180	shNTC	A375	NA	0.16728	0.00457262	0.361807	0.879972	NA	ENSG00000255119	NA	shZNF180	shNTC	SKMEL147	NA	0.00486725	NA	FALSE
1977.18	-0.0622199	0.0599188	0.255619	0.4589	ENSG00000167792	NDUFV1	shZNF180	shNTC	A375	NA	1255.67	0.0100974	0.0938585	0.908998	0.955113	ENSG00000167792	NDUFV1	shZNF180	shNTC	SKMEL147	NA	-0.0260612	NA	FALSE
7.8415	0.0102789	0.239965	0.862533	NA	ENSG00000231793	NA	shZNF180	shNTC	A375	NA	5.28182	0.051045	0.337139	0.567203	NA	ENSG00000231793	NA	shZNF180	shNTC	SKMEL147	NA	0.0306619	NA	FALSE
35.2177	0.0127374	0.195226	0.878683	0.940446	ENSG00000255318	NA	shZNF180	shNTC	A375	NA	3.22106	0.0228236	0.345428	0.748811	NA	ENSG00000255318	NA	shZNF180	shNTC	SKMEL147	NA	0.0177805	NA	FALSE
51.7583	-0.126591	0.207027	0.19294	0.377481	ENSG00000167799	NUDT8	shZNF180	shNTC	A375	NA	18.966	-0.0660752	0.289531	0.621058	0.775861	ENSG00000167799	NUDT8	shZNF180	shNTC	SKMEL147	NA	-0.096333	NA	TRUE
46.7903	-0.253952	0.270836	0.0311618	0.0980155	ENSG00000167800	TBX10	shZNF180	shNTC	A375	NA	0.470493	0.0107914	0.36205	0.723248	NA	ENSG00000167800	TBX10	shZNF180	shNTC	SKMEL147	NA	-0.12158	NA	FALSE
3.94741	-0.0504476	0.266573	0.30054	NA	ENSG00000132744	ACY3	shZNF180	shNTC	A375	NA	0.678324	0.00798392	0.359866	0.829173	NA	ENSG00000132744	ACY3	shZNF180	shNTC	SKMEL147	NA	-0.0212319	NA	FALSE
0.697852	0.00969675	0.271482	0.627432	NA	ENSG00000227834	NA	shZNF180	shNTC	A375	NA	0.167582	0.00457658	0.361807	0.879867	NA	ENSG00000227834	NA	shZNF180	shNTC	SKMEL147	NA	0.00713666	NA	FALSE
0.167067	0.00306123	0.271887	0.857912	NA	ENSG00000132746	ALDH3B2	shZNF180	shNTC	A375	NA	0	0	0.36632	NA	NA	ENSG00000132746	ALDH3B2	shZNF180	shNTC	SKMEL147	NA	0.00153061	NA	FALSE
2.05945	-0.043468	0.273274	0.249518	NA	ENSG00000239559	NA	shZNF180	shNTC	A375	NA	4.82802	-0.0228537	0.332333	0.801886	NA	ENSG00000239559	NA	shZNF180	shNTC	SKMEL147	NA	-0.0331609	NA	FALSE
0	0	0.274662	NA	NA	ENSG00000184795	NA	shZNF180	shNTC	A375	NA	0	0	0.36632	NA	NA	ENSG00000184795	NA	shZNF180	shNTC	SKMEL147	NA	0	NA	FALSE
0.172778	0.00306402	0.271888	0.857781	NA	ENSG00000235855	OR7E145P	shZNF180	shNTC	A375	NA	0	0	0.36632	NA	NA	ENSG00000235855	OR7E145P	shZNF180	shNTC	SKMEL147	NA	0.00153201	NA	FALSE
0	0	0.274662	NA	NA	ENSG00000266451	NA	shZNF180	shNTC	A375	NA	0	0	0.36632	NA	NA	ENSG00000266451	NA	shZNF180	shNTC	SKMEL147	NA	0	NA	FALSE
0	0	0.274662	NA	NA	ENSG00000254447	NA	shZNF180	shNTC	A375	NA	0	0	0.36632	NA	NA	ENSG00000254447	NA	shZNF180	shNTC	SKMEL147	NA	0	NA	FALSE
0	0	0.274662	NA	NA	ENSG00000254883	NA	shZNF180	shNTC	A375	NA	0	0	0.36632	NA	NA	ENSG00000254883	NA	shZNF180	shNTC	SKMEL147	NA	0	NA	FALSE
0	0	0.274662	NA	NA	ENSG00000255147	NA	shZNF180	shNTC	A375	NA	0.334561	0.00674389	0.361862	0.824201	NA	ENSG00000255147	NA	shZNF180	shNTC	SKMEL147	NA	0.00337195	NA	FALSE
11.5209	-0.0635868	0.24399	0.362509	NA	ENSG00000227620	ALG1L8P	shZNF180	shNTC	A375	NA	0.506702	-0.00440898	0.36082	0.895643	NA	ENSG00000227620	ALG1L8P	shZNF180	shNTC	SKMEL147	NA	-0.0339979	NA	FALSE
146.715	-0.0306384	0.141514	0.733466	0.860488	ENSG00000160172	FAM86C2P	shZNF180	shNTC	A375	NA	34.5507	0.068316	0.263375	0.637774	0.787477	ENSG00000160172	FAM86C2P	shZNF180	shNTC	SKMEL147	NA	0.0188388	NA	FALSE
0.854949	-0.00106161	0.269282	0.964007	NA	ENSG00000273819	ENPP7P7	shZNF180	shNTC	A375	NA	0	0	0.36632	NA	NA	ENSG00000273819	ENPP7P7	shZNF180	shNTC	SKMEL147	NA	-0.000530807	NA	FALSE
0	0	0.274662	NA	NA	ENSG00000254792	NA	shZNF180	shNTC	A375	NA	0	0	0.36632	NA	NA	ENSG00000254792	NA	shZNF180	shNTC	SKMEL147	NA	0	NA	FALSE
0.674247	0.0143411	0.271839	0.497791	NA	ENSG00000251637	NA	shZNF180	shNTC	A375	NA	0.302911	0.00672837	0.361861	0.824602	NA	ENSG00000251637	NA	shZNF180	shNTC	SKMEL147	NA	0.0105347	NA	FALSE
0	0	0.274662	NA	NA	ENSG00000206587	RNU6-46P	shZNF180	shNTC	A375	NA	0	0	0.36632	NA	NA	ENSG00000206587	RNU6-46P	shZNF180	shNTC	SKMEL147	NA	0	NA	FALSE
0.167336	0.00303965	0.271885	0.858925	NA	ENSG00000243672	RPS3AP40	shZNF180	shNTC	A375	NA	0	0	0.36632	NA	NA	ENSG00000243672	RPS3AP40	shZNF180	shNTC	SKMEL147	NA	0.00151982	NA	FALSE
0.167067	0.00306123	0.271887	0.857912	NA	ENSG00000221553	NA	shZNF180	shNTC	A375	NA	0.151456	0.00456172	0.361806	0.88026	NA	ENSG00000221553	NA	shZNF180	shNTC	SKMEL147	NA	0.00381147	NA	FALSE
0.617733	-0.0102064	0.271748	0.600479	NA	ENSG00000254610	NA	shZNF180	shNTC	A375	NA	0.825438	0.00857564	0.35812	0.838529	NA	ENSG00000254610	NA	shZNF180	shNTC	SKMEL147	NA	-0.000815359	NA	FALSE
0	0	0.274662	NA	NA	ENSG00000254850	NA	shZNF180	shNTC	A375	NA	0	0	0.36632	NA	NA	ENSG00000254850	NA	shZNF180	shNTC	SKMEL147	NA	0	NA	FALSE
0	0	0.274662	NA	NA	ENSG00000255230	NA	shZNF180	shNTC	A375	NA	0	0	0.36632	NA	NA	ENSG00000255230	NA	shZNF180	shNTC	SKMEL147	NA	0	NA	FALSE
0	0	0.274662	NA	NA	ENSG00000255554	OR7E1P	shZNF180	shNTC	A375	NA	0	0	0.36632	NA	NA	ENSG00000255554	OR7E1P	shZNF180	shNTC	SKMEL147	NA	0	NA	FALSE
240.076	0.113671	0.132455	0.213362	0.404946	ENSG00000110057	UNC93B1	shZNF180	shNTC	A375	NA	440.217	0.255731	0.134854	0.0305707	0.0867153	ENSG00000110057	UNC93B1	shZNF180	shNTC	SKMEL147	NA	0.184701	NA	FALSE
269.948	0.942512	0.186778	1.73543973127273e-09	3.2614655881625e-08	ENSG00000006534	ALDH3B1	shZNF180	shNTC	A375	UP	538.771	0.843802	0.146335	7.01194583937048e-11	1.38329954108697e-09	ENSG00000006534	ALDH3B1	shZNF180	shNTC	SKMEL147	UP	0.893157	UP	FALSE
13.3744	0.0384441	0.234336	0.572576	NA	ENSG00000255306	NA	shZNF180	shNTC	A375	NA	11.7662	0.0944811	0.325939	0.39624	NA	ENSG00000255306	NA	shZNF180	shNTC	SKMEL147	NA	0.0664626	NA	FALSE
1020.69	-0.0459948	0.0747073	0.481681	0.682609	ENSG00000110717	NDUFS8	shZNF180	shNTC	A375	NA	921.894	-0.138582	0.104256	0.151443	0.298486	ENSG00000110717	NDUFS8	shZNF180	shNTC	SKMEL147	NA	-0.0922886	NA	FALSE
0	0	0.274662	NA	NA	ENSG00000277703	NA	shZNF180	shNTC	A375	NA	0	0	0.36632	NA	NA	ENSG00000277703	NA	shZNF180	shNTC	SKMEL147	NA	0	NA	FALSE
0	0	0.274662	NA	NA	ENSG00000266737	NA	shZNF180	shNTC	A375	NA	0	0	0.36632	NA	NA	ENSG00000266737	NA	shZNF180	shNTC	SKMEL147	NA	0	NA	FALSE
436.603	0.00195484	0.103917	0.980721	0.990417	ENSG00000110719	TCIRG1	shZNF180	shNTC	A375	NA	432.227	0.309211	0.142046	0.011728	0.0396947	ENSG00000110719	TCIRG1	shZNF180	shNTC	SKMEL147	UP	0.155583	NA	FALSE
2.68744	0.00379419	0.259427	0.92366	NA	ENSG00000275022	MIR6753	shZNF180	shNTC	A375	NA	0.965411	-0.00176945	0.357577	0.967219	NA	ENSG00000275022	MIR6753	shZNF180	shNTC	SKMEL147	NA	0.00101237	NA	FALSE
21.6384	0.0332335	0.21483	0.668205	0.818731	ENSG00000255031	NA	shZNF180	shNTC	A375	NA	13.7102	0.223989	0.356513	0.082696	NA	ENSG00000255031	NA	shZNF180	shNTC	SKMEL147	NA	0.128611	NA	FALSE
473.623	-0.413594	0.127295	3.8491791593071e-05	0.000325525	ENSG00000110721	CHKA	shZNF180	shNTC	A375	DN	195.2	-0.0145637	0.165544	0.91428	0.957802	ENSG00000110721	CHKA	shZNF180	shNTC	SKMEL147	NA	-0.214079	NA	FALSE
1.98867	0.00588181	0.26253	0.868754	NA	ENSG00000255236	CHKA-DT	shZNF180	shNTC	A375	NA	0.846678	-0.0279909	0.360208	0.501491	NA	ENSG00000255236	CHKA-DT	shZNF180	shNTC	SKMEL147	NA	-0.0110545	NA	FALSE
1349.04	-0.0677739	0.0702936	0.277068	0.4828	ENSG00000110066	KMT5B	shZNF180	shNTC	A375	NA	1131.49	-0.103986	0.094136	0.240155	0.415688	ENSG00000110066	KMT5B	shZNF180	shNTC	SKMEL147	NA	-0.0858802	NA	FALSE
1693.51	-0.0414595	0.0620128	0.461965	0.665571	ENSG00000171067	C11orf24	shZNF180	shNTC	A375	NA	1260.51	0.0558195	0.0952848	0.532834	0.707521	ENSG00000171067	C11orf24	shZNF180	shNTC	SKMEL147	NA	0.00717999	NA	FALSE
2157.08	-0.0924512	0.0590477	0.0874224	0.213566	ENSG00000162337	LRP5	shZNF180	shNTC	A375	NA	177.126	0.195139	0.181472	0.170905	0.326912	ENSG00000162337	LRP5	shZNF180	shNTC	SKMEL147	NA	0.0513437	NA	FALSE
6092.59	-0.0411704	0.0389082	0.268435	0.473532	ENSG00000110075	PPP6R3	shZNF180	shNTC	A375	NA	4172.51	-0.150261	0.0705396	0.0274734	0.0794775	ENSG00000110075	PPP6R3	shZNF180	shNTC	SKMEL147	NA	-0.0957155	NA	FALSE
5.72728	0.0169467	0.24641	0.757386	NA	ENSG00000254856	NDUFA3P2	shZNF180	shNTC	A375	NA	2.81358	-0.0139051	0.342467	0.853401	NA	ENSG00000254856	NDUFA3P2	shZNF180	shNTC	SKMEL147	NA	0.00152078	NA	FALSE
4.44936	-0.0144779	0.251969	0.768986	NA	ENSG00000222339	NA	shZNF180	shNTC	A375	NA	2.1016	0.0624189	0.359935	0.285623	NA	ENSG00000222339	NA	shZNF180	shNTC	SKMEL147	NA	0.0239705	NA	FALSE
1.16252	-0.0253468	0.271139	0.379046	NA	ENSG00000212093	NA	shZNF180	shNTC	A375	NA	0	0	0.36632	NA	NA	ENSG00000212093	NA	shZNF180	shNTC	SKMEL147	NA	-0.0126734	NA	FALSE
12.1798	0.0195492	0.227651	0.776696	NA	ENSG00000260808	NA	shZNF180	shNTC	A375	NA	5.01817	0.155373	0.398076	0.0330515	NA	ENSG00000260808	NA	shZNF180	shNTC	SKMEL147	NA	0.0874609	NA	FALSE
0.829892	-0.00738318	0.268915	0.768821	NA	ENSG00000266854	NA	shZNF180	shNTC	A375	NA	0.167582	0.00457658	0.361807	0.879867	NA	ENSG00000266854	NA	shZNF180	shNTC	SKMEL147	NA	-0.0014033	NA	FALSE
83.4124	-0.323069	0.250905	0.0122643	0.0465087	ENSG00000069482	GAL	shZNF180	shNTC	A375	DN	0	0	0.36632	NA	NA	ENSG00000069482	GAL	shZNF180	shNTC	SKMEL147	NA	-0.161535	NA	FALSE
31.6338	0.146171	0.258546	0.113835	0.258909	ENSG00000132749	TESMIN	shZNF180	shNTC	A375	NA	0	0	0.36632	NA	NA	ENSG00000132749	TESMIN	shZNF180	shNTC	SKMEL147	NA	0.0730856	NA	FALSE
1570.95	0.231823	0.0692158	0.000179089	0.00128341	ENSG00000110090	CPT1A	shZNF180	shNTC	A375	UP	316.107	-0.118795	0.14829	0.347805	0.532973	ENSG00000110090	CPT1A	shZNF180	shNTC	SKMEL147	NA	0.0565139	NA	FALSE
14.8297	0.073864	0.2411	0.322823	NA	ENSG00000250508	LINC02701	shZNF180	shNTC	A375	NA	16.5394	0.375553	0.502757	0.00452848	0.0175687	ENSG00000250508	LINC02701	shZNF180	shNTC	SKMEL147	UP	0.224709	NA	FALSE
990.855	-0.0990203	0.0794711	0.147996	0.313195	ENSG00000197345	MRPL21	shZNF180	shNTC	A375	NA	864.088	-0.170902	0.105079	0.0787251	0.182131	ENSG00000197345	MRPL21	shZNF180	shNTC	SKMEL147	NA	-0.134961	NA	TRUE
628.716	-0.10117	0.098952	0.201393	0.388378	ENSG00000132740	IGHMBP2	shZNF180	shNTC	A375	NA	395.813	-0.167814	0.136113	0.159151	0.310139	ENSG00000132740	IGHMBP2	shZNF180	shNTC	SKMEL147	NA	-0.134492	NA	FALSE
13.9279	-0.0545745	0.232848	0.45484	NA	ENSG00000255741	NA	shZNF180	shNTC	A375	NA	6.91895	0.00892764	0.321882	0.93094	NA	ENSG00000255741	NA	shZNF180	shNTC	SKMEL147	NA	-0.0228234	NA	FALSE
0.652139	7.05569807465949e-05	0.271038	0.997082	NA	ENSG00000172938	MRGPRD	shZNF180	shNTC	A375	NA	0	0	0.36632	NA	NA	ENSG00000172938	MRGPRD	shZNF180	shNTC	SKMEL147	NA	3.52784903732975e-05	NA	FALSE
0.300265	-0.00738502	0.272144	0.670499	NA	ENSG00000261625	NA	shZNF180	shNTC	A375	NA	0.334862	0.0100559	0.362064	0.739645	NA	ENSG00000261625	NA	shZNF180	shNTC	SKMEL147	NA	0.00133542	NA	FALSE
0	0	0.274662	NA	NA	ENSG00000261276	NA	shZNF180	shNTC	A375	NA	0	0	0.36632	NA	NA	ENSG00000261276	NA	shZNF180	shNTC	SKMEL147	NA	0	NA	FALSE
0.167067	0.00306123	0.271887	0.857912	NA	ENSG00000172935	MRGPRF	shZNF180	shNTC	A375	NA	1.57302	0.0300925	0.356622	0.554744	NA	ENSG00000172935	MRGPRF	shZNF180	shNTC	SKMEL147	NA	0.0165769	NA	FALSE
0.530516	0.00529761	0.272001	0.757868	NA	ENSG00000256508	MRGPRF-AS1	shZNF180	shNTC	A375	NA	0	0	0.36632	NA	NA	ENSG00000256508	MRGPRF-AS1	shZNF180	shNTC	SKMEL147	NA	0.0026488	NA	FALSE
346.657	-0.0373863	0.11525	0.660015	0.81361	ENSG00000162341	TPCN2	shZNF180	shNTC	A375	NA	164.607	0.350373	0.191549	0.0178755	0.0563302	ENSG00000162341	TPCN2	shZNF180	shNTC	SKMEL147	NA	0.156493	NA	FALSE
3.023	0.0286185	0.261508	0.508176	NA	ENSG00000265539	MIR3164	shZNF180	shNTC	A375	NA	0.486016	0.010526	0.362019	0.730192	NA	ENSG00000265539	MIR3164	shZNF180	shNTC	SKMEL147	NA	0.0195723	NA	FALSE
3.06753	0.00146674	0.259939	0.96987	NA	ENSG00000260895	NA	shZNF180	shNTC	A375	NA	0.997139	0.0478122	0.362826	0.290267	NA	ENSG00000260895	NA	shZNF180	shNTC	SKMEL147	NA	0.0246395	NA	FALSE
0	0	0.274662	NA	NA	ENSG00000261070	LOC338694	shZNF180	shNTC	A375	NA	0.327321	-0.00458097	0.36171	0.881089	NA	ENSG00000261070	LOC338694	shZNF180	shNTC	SKMEL147	NA	-0.00229048	NA	FALSE
4.17378	-0.016631	0.256814	0.709647	NA	ENSG00000259799	NA	shZNF180	shNTC	A375	NA	1.0064	-0.0411616	0.361106	0.364958	NA	ENSG00000259799	NA	shZNF180	shNTC	SKMEL147	NA	-0.0288963	NA	FALSE
143.54	0.602082	0.253846	0.000195382	0.00138502	ENSG00000172927	MYEOV	shZNF180	shNTC	A375	UP	639.339	-0.682038	0.126202	1.58839765004912e-09	2.54812603579695e-08	ENSG00000172927	MYEOV	shZNF180	shNTC	SKMEL147	DN	-0.039978	NA	FALSE
6.23081	0.0812857	0.278537	0.155787	NA	ENSG00000213275	IFITM9P	shZNF180	shNTC	A375	NA	18.2584	-0.0219632	0.287874	0.867938	0.933381	ENSG00000213275	IFITM9P	shZNF180	shNTC	SKMEL147	NA	0.0296612	NA	FALSE
12.5173	0.0264663	0.238177	0.674607	NA	ENSG00000260877	NA	shZNF180	shNTC	A375	NA	47.6573	-0.166343	0.252987	0.276845	0.457456	ENSG00000260877	NA	shZNF180	shNTC	SKMEL147	NA	-0.0699382	NA	FALSE
1.00865	0.0238578	0.273139	0.323769	NA	ENSG00000259854	NA	shZNF180	shNTC	A375	NA	0.334561	0.00674389	0.361862	0.824201	NA	ENSG00000259854	NA	shZNF180	shNTC	SKMEL147	NA	0.0153009	NA	FALSE
124.829	-0.120183	0.161084	0.213659	0.405321	ENSG00000255980	LINC02953	shZNF180	shNTC	A375	NA	0	0	0.36632	NA	NA	ENSG00000255980	LINC02953	shZNF180	shNTC	SKMEL147	NA	-0.0600915	NA	FALSE
0.167067	0.00306123	0.271887	0.857912	NA	ENSG00000255606	NA	shZNF180	shNTC	A375	NA	0.302911	0.00672837	0.361861	0.824602	NA	ENSG00000255606	NA	shZNF180	shNTC	SKMEL147	NA	0.0048948	NA	FALSE
0	0	0.274662	NA	NA	ENSG00000261347	NA	shZNF180	shNTC	A375	NA	0	0	0.36632	NA	NA	ENSG00000261347	NA	shZNF180	shNTC	SKMEL147	NA	0	NA	FALSE
0.150132	-0.00482263	0.271964	0.77899	NA	ENSG00000255774	NA	shZNF180	shNTC	A375	NA	0	0	0.36632	NA	NA	ENSG00000255774	NA	shZNF180	shNTC	SKMEL147	NA	-0.00241131	NA	FALSE
10790.6	-0.196713	0.0331911	1.12964017495072e-09	2.19644498788317e-08	ENSG00000110092	CCND1	shZNF180	shNTC	A375	DN	24754.3	-0.185066	0.0616958	0.00206808	0.00898808	ENSG00000110092	CCND1	shZNF180	shNTC	SKMEL147	DN	-0.190889	DN	FALSE
366.38	0.0020706	0.108633	0.980018	0.990166	ENSG00000149716	LTO1	shZNF180	shNTC	A375	NA	245.224	0.310491	0.164351	0.0217343	0.0659309	ENSG00000149716	LTO1	shZNF180	shNTC	SKMEL147	NA	0.156281	NA	TRUE
1.00129	0.00133749	0.266259	0.963702	NA	ENSG00000162344	FGF19	shZNF180	shNTC	A375	NA	0	0	0.36632	NA	NA	ENSG00000162344	FGF19	shZNF180	shNTC	SKMEL147	NA	0.000668746	NA	FALSE
0	0	0.274662	NA	NA	ENSG00000256441	DNAJB6P5	shZNF180	shNTC	A375	NA	0	0	0.36632	NA	NA	ENSG00000256441	DNAJB6P5	shZNF180	shNTC	SKMEL147	NA	0	NA	FALSE
0	0	0.274662	NA	NA	ENSG00000075388	FGF4	shZNF180	shNTC	A375	NA	0	0	0.36632	NA	NA	ENSG00000075388	FGF4	shZNF180	shNTC	SKMEL147	NA	0	NA	FALSE
0.176839	0.00308666	0.271889	0.85672	NA	ENSG00000186895	FGF3	shZNF180	shNTC	A375	NA	0	0	0.36632	NA	NA	ENSG00000186895	FGF3	shZNF180	shNTC	SKMEL147	NA	0.00154333	NA	FALSE
0	0	0.274662	NA	NA	ENSG00000260348	NA	shZNF180	shNTC	A375	NA	0	0	0.36632	NA	NA	ENSG00000260348	NA	shZNF180	shNTC	SKMEL147	NA	0	NA	FALSE
0	0	0.274662	NA	NA	ENSG00000260679	NA	shZNF180	shNTC	A375	NA	0	0	0.36632	NA	NA	ENSG00000260679	NA	shZNF180	shNTC	SKMEL147	NA	0	NA	FALSE
0	0	0.274662	NA	NA	ENSG00000255191	NA	shZNF180	shNTC	A375	NA	0	0	0.36632	NA	NA	ENSG00000255191	NA	shZNF180	shNTC	SKMEL147	NA	0	NA	FALSE
0.812887	-0.00225921	0.269609	0.921301	NA	ENSG00000254605	NA	shZNF180	shNTC	A375	NA	1.96307	-0.0645211	0.357923	0.304626	NA	ENSG00000254605	NA	shZNF180	shNTC	SKMEL147	NA	-0.0333901	NA	FALSE
0	0	0.274662	NA	NA	ENSG00000248844	LINC02753	shZNF180	shNTC	A375	NA	0	0	0.36632	NA	NA	ENSG00000248844	LINC02753	shZNF180	shNTC	SKMEL147	NA	0	NA	FALSE
49.2092	-0.162309	0.227221	0.111651	0.255586	ENSG00000254417	NA	shZNF180	shNTC	A375	NA	25.2461	-0.178893	0.294801	0.218255	0.390014	ENSG00000254417	NA	shZNF180	shNTC	SKMEL147	NA	-0.170601	NA	FALSE
0	0	0.274662	NA	NA	ENSG00000202070	RNU6-1175P	shZNF180	shNTC	A375	NA	0	0	0.36632	NA	NA	ENSG00000202070	RNU6-1175P	shZNF180	shNTC	SKMEL147	NA	0	NA	FALSE
344.97	-0.836183	0.147829	1.60885017664345e-10	3.48104721851465e-09	ENSG00000131620	ANO1	shZNF180	shNTC	A375	DN	187.345	-0.927375	0.230671	2.80656996071004e-07	3.05656867788473e-06	ENSG00000131620	ANO1	shZNF180	shNTC	SKMEL147	DN	-0.881779	DN	FALSE
0.818541	-0.0160805	0.271098	0.497274	NA	ENSG00000255143	NA	shZNF180	shNTC	A375	NA	0.319037	0.00878838	0.361949	0.772498	NA	ENSG00000255143	NA	shZNF180	shNTC	SKMEL147	NA	-0.00364606	NA	FALSE
0	0	0.274662	NA	NA	ENSG00000254902	NA	shZNF180	shNTC	A375	NA	0	0	0.36632	NA	NA	ENSG00000254902	NA	shZNF180	shNTC	SKMEL147	NA	0	NA	FALSE
191.135	0.0978624	0.139168	0.288335	0.495641	ENSG00000168040	FADD	shZNF180	shNTC	A375	NA	120.391	0.185165	0.211263	0.220721	0.39286	ENSG00000168040	FADD	shZNF180	shNTC	SKMEL147	NA	0.141514	NA	FALSE
0	0	0.274662	NA	NA	ENSG00000254721	NA	shZNF180	shNTC	A375	NA	0	0	0.36632	NA	NA	ENSG00000254721	NA	shZNF180	shNTC	SKMEL147	NA	0	NA	FALSE
2369.62	-0.179453	0.0563072	0.000585182	0.00359286	ENSG00000131626	PPFIA1	shZNF180	shNTC	A375	DN	1108.34	-0.222599	0.100383	0.0171866	0.0545877	ENSG00000131626	PPFIA1	shZNF180	shNTC	SKMEL147	NA	-0.201026	NA	FALSE
16.1615	-0.150509	0.287026	0.0808864	NA	ENSG00000255329	NA	shZNF180	shNTC	A375	NA	7.37689	0.0638072	0.328252	0.533152	NA	ENSG00000255329	NA	shZNF180	shNTC	SKMEL147	NA	-0.043351	NA	FALSE
17.8988	-0.0318109	0.219462	0.671984	NA	ENSG00000254604	NA	shZNF180	shNTC	A375	NA	4.51277	-0.0393106	0.339671	0.636945	NA	ENSG00000254604	NA	shZNF180	shNTC	SKMEL147	NA	-0.0355608	NA	FALSE
7.38633	-0.108914	0.29002	0.100401	NA	ENSG00000221333	MIR548K	shZNF180	shNTC	A375	NA	3.23516	0.081352	0.356621	0.263142	NA	ENSG00000221333	MIR548K	shZNF180	shNTC	SKMEL147	NA	-0.0137811	NA	FALSE
8.15775	-0.130366	0.302111	0.0707	NA	ENSG00000254484	NA	shZNF180	shNTC	A375	NA	3.79445	0.0561605	0.343654	0.491521	NA	ENSG00000254484	NA	shZNF180	shNTC	SKMEL147	NA	-0.0371026	NA	FALSE
6.67706	-0.000308826	0.242362	0.995673	NA	ENSG00000255539	NA	shZNF180	shNTC	A375	NA	2.48352	-0.0727858	0.355017	0.306111	NA	ENSG00000255539	NA	shZNF180	shNTC	SKMEL147	NA	-0.0365473	NA	FALSE
4.28029	-0.010925	0.25061	0.827391	NA	ENSG00000254495	NA	shZNF180	shNTC	A375	NA	2.55044	-0.0245061	0.345532	0.731294	NA	ENSG00000254495	NA	shZNF180	shNTC	SKMEL147	NA	-0.0177156	NA	FALSE
35.6578	0.0792086	0.208079	0.368396	0.578387	ENSG00000246889	NA	shZNF180	shNTC	A375	NA	22.7853	0.00185018	0.277592	0.989261	0.995696	ENSG00000246889	NA	shZNF180	shNTC	SKMEL147	NA	0.0405294	NA	FALSE
8823.06	-0.133378	0.0338047	4.98923263348245e-05	0.000413056	ENSG00000085733	CTTN	shZNF180	shNTC	A375	DN	5915.8	-0.0469473	0.0877908	0.572886	0.741178	ENSG00000085733	CTTN	shZNF180	shNTC	SKMEL147	NA	-0.0901626	NA	FALSE
0.853004	0.0132134	0.271427	0.540348	NA	ENSG00000162105	SHANK2	shZNF180	shNTC	A375	NA	4.60571	0.0713361	0.345047	0.398088	NA	ENSG00000162105	SHANK2	shZNF180	shNTC	SKMEL147	NA	0.0422747	NA	FALSE
0	0	0.274662	NA	NA	ENSG00000227726	NA	shZNF180	shNTC	A375	NA	0	0	0.36632	NA	NA	ENSG00000227726	NA	shZNF180	shNTC	SKMEL147	NA	0	NA	FALSE
0	0	0.274662	NA	NA	ENSG00000279459	NA	shZNF180	shNTC	A375	NA	0	0	0.36632	NA	NA	ENSG00000279459	NA	shZNF180	shNTC	SKMEL147	NA	0	NA	FALSE
0	0	0.274662	NA	NA	ENSG00000226627	SHANK2-AS1	shZNF180	shNTC	A375	NA	0	0	0.36632	NA	NA	ENSG00000226627	SHANK2-AS1	shZNF180	shNTC	SKMEL147	NA	0	NA	FALSE
0	0	0.274662	NA	NA	ENSG00000236262	NA	shZNF180	shNTC	A375	NA	0	0	0.36632	NA	NA	ENSG00000236262	NA	shZNF180	shNTC	SKMEL147	NA	0	NA	FALSE
0	0	0.274662	NA	NA	ENSG00000207196	NA	shZNF180	shNTC	A375	NA	0	0	0.36632	NA	NA	ENSG00000207196	NA	shZNF180	shNTC	SKMEL147	NA	0	NA	FALSE
0	0	0.274662	NA	NA	ENSG00000280089	NA	shZNF180	shNTC	A375	NA	0	0	0.36632	NA	NA	ENSG00000280089	NA	shZNF180	shNTC	SKMEL147	NA	0	NA	FALSE
0	0	0.274662	NA	NA	ENSG00000171671	SHANK2-AS3	shZNF180	shNTC	A375	NA	0	0	0.36632	NA	NA	ENSG00000171671	SHANK2-AS3	shZNF180	shNTC	SKMEL147	NA	0	NA	FALSE
0	0	0.274662	NA	NA	ENSG00000263744	MIR3664	shZNF180	shNTC	A375	NA	0	0	0.36632	NA	NA	ENSG00000263744	MIR3664	shZNF180	shNTC	SKMEL147	NA	0	NA	FALSE
0.617733	-0.0102064	0.271748	0.600479	NA	ENSG00000172900	ACTE1P	shZNF180	shNTC	A375	NA	0	0	0.36632	NA	NA	ENSG00000172900	ACTE1P	shZNF180	shNTC	SKMEL147	NA	-0.00510318	NA	FALSE
818.12	-0.118557	0.0837974	0.0956198	0.228205	ENSG00000172893	DHCR7	shZNF180	shNTC	A375	NA	1869.7	0.311014	0.09568	0.00050728	0.00264223	ENSG00000172893	DHCR7	shZNF180	shNTC	SKMEL147	UP	0.0962288	NA	FALSE
36.2799	0.0637038	0.204887	0.459355	0.66339	ENSG00000254682	NA	shZNF180	shNTC	A375	NA	29.9211	0.16074	0.280017	0.27597	0.456602	ENSG00000254682	NA	shZNF180	shNTC	SKMEL147	NA	0.112222	NA	FALSE
541.213	-0.0244264	0.0953945	0.751669	0.871508	ENSG00000172890	NADSYN1	shZNF180	shNTC	A375	NA	461.673	0.366287	0.133211	0.00173565	0.0077114	ENSG00000172890	NADSYN1	shZNF180	shNTC	SKMEL147	UP	0.17093	NA	FALSE
0	0	0.274662	NA	NA	ENSG00000278349	MIR6754	shZNF180	shNTC	A375	NA	0	0	0.36632	NA	NA	ENSG00000278349	MIR6754	shZNF180	shNTC	SKMEL147	NA	0	NA	FALSE
0.617733	-0.0102064	0.271748	0.600479	NA	ENSG00000254924	NA	shZNF180	shNTC	A375	NA	0.167582	0.00457658	0.361807	0.879867	NA	ENSG00000254924	NA	shZNF180	shNTC	SKMEL147	NA	-0.00281489	NA	FALSE
0.150132	-0.00482263	0.271964	0.77899	NA	ENSG00000244411	KRTAP5-7	shZNF180	shNTC	A375	NA	0.17588	-0.00948282	0.361984	0.755222	NA	ENSG00000244411	KRTAP5-7	shZNF180	shNTC	SKMEL147	NA	-0.00715272	NA	FALSE
0	0	0.274662	NA	NA	ENSG00000204572	KRTAP5-10	shZNF180	shNTC	A375	NA	0	0	0.36632	NA	NA	ENSG00000204572	KRTAP5-10	shZNF180	shNTC	SKMEL147	NA	0	NA	FALSE
0	0	0.274662	NA	NA	ENSG00000241233	KRTAP5-8	shZNF180	shNTC	A375	NA	0	0	0.36632	NA	NA	ENSG00000241233	KRTAP5-8	shZNF180	shNTC	SKMEL147	NA	0	NA	FALSE
0	0	0.274662	NA	NA	ENSG00000254997	KRTAP5-9	shZNF180	shNTC	A375	NA	0	0	0.36632	NA	NA	ENSG00000254997	KRTAP5-9	shZNF180	shNTC	SKMEL147	NA	0	NA	FALSE
0	0	0.274662	NA	NA	ENSG00000248903	NA	shZNF180	shNTC	A375	NA	0	0	0.36632	NA	NA	ENSG00000248903	NA	shZNF180	shNTC	SKMEL147	NA	0	NA	FALSE
0	0	0.274662	NA	NA	ENSG00000204571	KRTAP5-11	shZNF180	shNTC	A375	NA	0	0	0.36632	NA	NA	ENSG00000204571	KRTAP5-11	shZNF180	shNTC	SKMEL147	NA	0	NA	FALSE
0	0	0.274662	NA	NA	ENSG00000249387	NA	shZNF180	shNTC	A375	NA	0	0	0.36632	NA	NA	ENSG00000249387	NA	shZNF180	shNTC	SKMEL147	NA	0	NA	FALSE
0	0	0.274662	NA	NA	ENSG00000184055	NA	shZNF180	shNTC	A375	NA	0	0	0.36632	NA	NA	ENSG00000184055	NA	shZNF180	shNTC	SKMEL147	NA	0	NA	FALSE
0	0	0.274662	NA	NA	ENSG00000255562	UNC93B6	shZNF180	shNTC	A375	NA	0	0	0.36632	NA	NA	ENSG00000255562	UNC93B6	shZNF180	shNTC	SKMEL147	NA	0	NA	FALSE
0	0	0.274662	NA	NA	ENSG00000255261	OR7E4P	shZNF180	shNTC	A375	NA	0	0	0.36632	NA	NA	ENSG00000255261	OR7E4P	shZNF180	shNTC	SKMEL147	NA	0	NA	FALSE
0	0	0.274662	NA	NA	ENSG00000255415	NA	shZNF180	shNTC	A375	NA	0	0	0.36632	NA	NA	ENSG00000255415	NA	shZNF180	shNTC	SKMEL147	NA	0	NA	FALSE
0.172778	0.00306402	0.271888	0.857781	NA	ENSG00000221458	NA	shZNF180	shNTC	A375	NA	0	0	0.36632	NA	NA	ENSG00000221458	NA	shZNF180	shNTC	SKMEL147	NA	0.00153201	NA	FALSE
0	0	0.274662	NA	NA	ENSG00000239481	RPS3AP41	shZNF180	shNTC	A375	NA	0	0	0.36632	NA	NA	ENSG00000239481	RPS3AP41	shZNF180	shNTC	SKMEL147	NA	0	NA	FALSE
0	0	0.274662	NA	NA	ENSG00000254805	SNRPCP14	shZNF180	shNTC	A375	NA	0	0	0.36632	NA	NA	ENSG00000254805	SNRPCP14	shZNF180	shNTC	SKMEL147	NA	0	NA	FALSE
0	0	0.274662	NA	NA	ENSG00000254972	NA	shZNF180	shNTC	A375	NA	0	0	0.36632	NA	NA	ENSG00000254972	NA	shZNF180	shNTC	SKMEL147	NA	0	NA	FALSE
0.852806	0.00428631	0.269415	0.855341	NA	ENSG00000255319	ENPP7P8	shZNF180	shNTC	A375	NA	0.167582	0.00457658	0.361807	0.879867	NA	ENSG00000255319	ENPP7P8	shZNF180	shNTC	SKMEL147	NA	0.00443144	NA	FALSE
200.815	-0.034292	0.128645	0.697597	0.838161	ENSG00000158483	FAM86C1P	shZNF180	shNTC	A375	NA	132.564	-0.194585	0.191699	0.183091	0.34386	ENSG00000158483	FAM86C1P	shZNF180	shNTC	SKMEL147	NA	-0.114438	NA	FALSE
12.1422	-0.0265216	0.22888	0.701253	NA	ENSG00000248671	ALG1L9P	shZNF180	shNTC	A375	NA	8.50847	-0.0064195	0.314812	0.953641	NA	ENSG00000248671	ALG1L9P	shZNF180	shNTC	SKMEL147	NA	-0.0164706	NA	FALSE
14.3505	-0.0162947	0.224125	0.817719	NA	ENSG00000254978	NA	shZNF180	shNTC	A375	NA	3.13969	0.0229854	0.344944	0.749996	NA	ENSG00000254978	NA	shZNF180	shNTC	SKMEL147	NA	0.00334532	NA	FALSE
5.08192	-0.0108741	0.249841	0.830641	NA	ENSG00000264091	NA	shZNF180	shNTC	A375	NA	1.17264	0.00824752	0.355819	0.863631	NA	ENSG00000264091	NA	shZNF180	shNTC	SKMEL147	NA	-0.0013133	NA	FALSE
5.49472	-0.0452292	0.255466	0.415607	NA	ENSG00000214534	ZNF705EP	shZNF180	shNTC	A375	NA	0.494601	0.00208347	0.360921	0.949858	NA	ENSG00000214534	ZNF705EP	shZNF180	shNTC	SKMEL147	NA	-0.0215729	NA	FALSE
0.50154	0.00166354	0.271178	0.930144	NA	ENSG00000184276	DEFB108B	shZNF180	shNTC	A375	NA	0.302911	0.00672837	0.361861	0.824602	NA	ENSG00000184276	DEFB108B	shZNF180	shNTC	SKMEL147	NA	0.00419596	NA	FALSE
0	0	0.274662	NA	NA	ENSG00000252902	RNA5SP342	shZNF180	shNTC	A375	NA	0	0	0.36632	NA	NA	ENSG00000252902	RNA5SP342	shZNF180	shNTC	SKMEL147	NA	0	NA	FALSE
1.3129	-0.00126915	0.266494	0.965064	NA	ENSG00000255157	DEFB130C	shZNF180	shNTC	A375	NA	0.510742	0.00211527	0.360805	0.949676	NA	ENSG00000255157	DEFB130C	shZNF180	shNTC	SKMEL147	NA	0.000423062	NA	FALSE
76.5741	0.00610129	0.166446	0.945534	0.973251	ENSG00000254469	XNDC1N	shZNF180	shNTC	A375	NA	40.2532	0.147027	0.260504	0.329249	0.51495	ENSG00000254469	XNDC1N	shZNF180	shNTC	SKMEL147	NA	0.0765644	NA	FALSE
11.4494	0.0206919	0.230147	0.759209	NA	ENSG00000225805	DEFB131B	shZNF180	shNTC	A375	NA	7.58812	-0.0617625	0.328027	0.545709	NA	ENSG00000225805	DEFB131B	shZNF180	shNTC	SKMEL147	NA	-0.0205353	NA	FALSE
13.8424	-0.0552485	0.234071	0.446474	NA	ENSG00000228915	OR7E128P	shZNF180	shNTC	A375	NA	7.34166	0.0973001	0.333433	0.355069	NA	ENSG00000228915	OR7E128P	shZNF180	shNTC	SKMEL147	NA	0.0210258	NA	FALSE
12.8244	-0.0627633	0.243713	0.36789	NA	ENSG00000254593	NA	shZNF180	shNTC	A375	NA	4.26485	0.0565185	0.341084	0.507553	NA	ENSG00000254593	NA	shZNF180	shNTC	SKMEL147	NA	-0.00312237	NA	FALSE
4.54859	0.0469299	0.262293	0.354477	NA	ENSG00000266859	NA	shZNF180	shNTC	A375	NA	1.3214	-0.0278314	0.354321	0.614606	NA	ENSG00000266859	NA	shZNF180	shNTC	SKMEL147	NA	0.00954924	NA	FALSE
565.893	-0.0872837	0.0956359	0.260066	0.463445	ENSG00000137522	RNF121	shZNF180	shNTC	A375	NA	414.697	-0.122195	0.130451	0.290381	0.472768	ENSG00000137522	RNF121	shZNF180	shNTC	SKMEL147	NA	-0.10474	NA	FALSE
13.0538	-0.138504	0.288332	0.0871602	NA	ENSG00000255296	NA	shZNF180	shNTC	A375	NA	3.33493	0.0543633	0.345401	0.489183	NA	ENSG00000255296	NA	shZNF180	shNTC	SKMEL147	NA	-0.0420702	NA	FALSE
99.0186	0.0231537	0.158498	0.797454	0.898049	ENSG00000137496	IL18BP	shZNF180	shNTC	A375	NA	65.4197	0.129387	0.2379	0.394469	0.580584	ENSG00000137496	IL18BP	shZNF180	shNTC	SKMEL147	NA	0.0762705	NA	FALSE
3725.06	0.0204137	0.0453619	0.634147	0.797921	ENSG00000137497	NUMA1	shZNF180	shNTC	A375	NA	2870.36	0.375956	0.0883284	6.31453134855983e-06	5.24328469440225e-05	ENSG00000137497	NUMA1	shZNF180	shNTC	SKMEL147	UP	0.198185	NA	FALSE
28.8651	-0.0624851	0.209112	0.46021	0.664017	ENSG00000251143	LOC100128494	shZNF180	shNTC	A375	NA	13.8857	-0.0243691	0.299509	0.844562	NA	ENSG00000251143	LOC100128494	shZNF180	shNTC	SKMEL147	NA	-0.0434271	NA	FALSE
4.41697	-0.0794654	0.281209	0.144278	NA	ENSG00000206783	NA	shZNF180	shNTC	A375	NA	2.29063	-0.00283816	0.347123	0.965904	NA	ENSG00000206783	NA	shZNF180	shNTC	SKMEL147	NA	-0.0411518	NA	FALSE
1.15327	-0.0106298	0.268709	0.686816	NA	ENSG00000263742	MIR3165	shZNF180	shNTC	A375	NA	0.638515	-0.00605777	0.359695	0.870945	NA	ENSG00000263742	MIR3165	shZNF180	shNTC	SKMEL147	NA	-0.00834377	NA	FALSE
4.09722	-0.0636123	0.272456	0.214584	NA	ENSG00000212089	NA	shZNF180	shNTC	A375	NA	2.92232	0.0337462	0.346323	0.638265	NA	ENSG00000212089	NA	shZNF180	shNTC	SKMEL147	NA	-0.0149331	NA	FALSE
199.26	0.205948	0.159137	0.0444795	0.128591	ENSG00000184154	LRTOMT	shZNF180	shNTC	A375	NA	130.963	0.232578	0.196811	0.116799	0.246489	ENSG00000184154	LRTOMT	shZNF180	shNTC	SKMEL147	NA	0.219263	NA	FALSE
1603.38	0.0355496	0.0647752	0.542952	0.731594	ENSG00000149357	LAMTOR1	shZNF180	shNTC	A375	NA	1333.58	0.272719	0.101833	0.00388873	0.0153963	ENSG00000149357	LAMTOR1	shZNF180	shNTC	SKMEL147	UP	0.154134	NA	FALSE
156.902	-0.0668551	0.142709	0.464168	0.667278	ENSG00000110200	ANAPC15	shZNF180	shNTC	A375	NA	133.035	0.400029	0.212823	0.010646	0.0365402	ENSG00000110200	ANAPC15	shZNF180	shNTC	SKMEL147	UP	0.166587	NA	FALSE
0.344174	0.00532867	0.271999	0.756654	NA	ENSG00000110203	FOLR3	shZNF180	shNTC	A375	NA	166.162	0.213245	0.193163	0.146499	0.291174	ENSG00000110203	FOLR3	shZNF180	shNTC	SKMEL147	NA	0.109287	NA	FALSE
0	0	0.274662	NA	NA	ENSG00000257075	RPEP6	shZNF180	shNTC	A375	NA	1.56114	0.00149563	0.354816	0.976172	NA	ENSG00000257075	RPEP6	shZNF180	shNTC	SKMEL147	NA	0.000747817	NA	FALSE
0	0	0.274662	NA	NA	ENSG00000256518	NA	shZNF180	shNTC	A375	NA	0	0	0.36632	NA	NA	ENSG00000256518	NA	shZNF180	shNTC	SKMEL147	NA	0	NA	FALSE
0	0	0.274662	NA	NA	ENSG00000204971	NA	shZNF180	shNTC	A375	NA	0	0	0.36632	NA	NA	ENSG00000204971	NA	shZNF180	shNTC	SKMEL147	NA	0	NA	FALSE
0	0	0.274662	NA	NA	ENSG00000255860	NA	shZNF180	shNTC	A375	NA	0.862266	-0.0171445	0.357802	0.699793	NA	ENSG00000255860	NA	shZNF180	shNTC	SKMEL147	NA	-0.00857225	NA	FALSE
4.0383	0.0318966	0.259404	0.495097	NA	ENSG00000110195	FOLR1	shZNF180	shNTC	A375	NA	13.1967	0.328584	0.433614	0.0143319	NA	ENSG00000110195	FOLR1	shZNF180	shNTC	SKMEL147	NA	0.18024	NA	FALSE
0.353677	0.00432402	0.271944	0.80084	NA	ENSG00000165457	FOLR2	shZNF180	shNTC	A375	NA	0.167582	0.00457658	0.361807	0.879867	NA	ENSG00000165457	FOLR2	shZNF180	shNTC	SKMEL147	NA	0.0044503	NA	FALSE
3059.86	0.0783406	0.052026	0.105988	0.246188	ENSG00000165458	INPPL1	shZNF180	shNTC	A375	NA	2648.6	0.527047	0.0830461	2.02825800180565e-11	4.29811306944692e-10	ENSG00000165458	INPPL1	shZNF180	shNTC	SKMEL147	UP	0.302694	NA	FALSE
1.30293	-0.0201227	0.268726	0.502844	NA	ENSG00000165462	PHOX2A	shZNF180	shNTC	A375	NA	1.69219	0.0269191	0.355629	0.605968	NA	ENSG00000165462	PHOX2A	shZNF180	shNTC	SKMEL147	NA	0.00339823	NA	FALSE
0	0	0.274662	NA	NA	ENSG00000228286	NA	shZNF180	shNTC	A375	NA	0	0	0.36632	NA	NA	ENSG00000228286	NA	shZNF180	shNTC	SKMEL147	NA	0	NA	FALSE
3.69864	-0.00448631	0.253263	0.923622	NA	ENSG00000213365	LOC401703	shZNF180	shNTC	A375	NA	2.01502	-0.00817348	0.34729	0.90189	NA	ENSG00000213365	LOC401703	shZNF180	shNTC	SKMEL147	NA	-0.0063299	NA	FALSE
1595.5	-0.026293	0.0647243	0.652626	0.809498	ENSG00000162129	CLPB	shZNF180	shNTC	A375	NA	772.681	0.368068	0.110308	0.000258582	0.00147005	ENSG00000162129	CLPB	shZNF180	shNTC	SKMEL147	UP	0.170888	NA	TRUE
7.04318	-0.030191	0.243662	0.613951	NA	ENSG00000255843	NA	shZNF180	shNTC	A375	NA	3.35181	0.0112111	0.33897	0.889446	NA	ENSG00000255843	NA	shZNF180	shNTC	SKMEL147	NA	-0.00948999	NA	FALSE
5.39918	-0.0610801	0.263107	0.283031	NA	ENSG00000256739	NA	shZNF180	shNTC	A375	NA	5.13392	0.10361	0.347874	0.263305	NA	ENSG00000256739	NA	shZNF180	shNTC	SKMEL147	NA	0.021265	NA	FALSE
5.99953	-0.0220052	0.245853	0.695746	NA	ENSG00000255672	NA	shZNF180	shNTC	A375	NA	1.63941	0.0266667	0.353657	0.636162	NA	ENSG00000255672	NA	shZNF180	shNTC	SKMEL147	NA	0.00233076	NA	FALSE
3.85889	-0.0837388	0.292245	0.0909867	NA	ENSG00000256403	NA	shZNF180	shNTC	A375	NA	0.86181	0.030561	0.361076	0.450414	NA	ENSG00000256403	NA	shZNF180	shNTC	SKMEL147	NA	-0.0265889	NA	FALSE
0	0	0.274662	NA	NA	ENSG00000237408	ART2BP	shZNF180	shNTC	A375	NA	0	0	0.36632	NA	NA	ENSG00000237408	ART2BP	shZNF180	shNTC	SKMEL147	NA	0	NA	FALSE
2.86379	0.024958	0.27497	0.236897	NA	ENSG00000238048	NA	shZNF180	shNTC	A375	NA	0	0	0.36632	NA	NA	ENSG00000238048	NA	shZNF180	shNTC	SKMEL147	NA	0.012479	NA	FALSE
0	0	0.274662	NA	NA	ENSG00000276109	NA	shZNF180	shNTC	A375	NA	0	0	0.36632	NA	NA	ENSG00000276109	NA	shZNF180	shNTC	SKMEL147	NA	0	NA	FALSE
0	0	0.274662	NA	NA	ENSG00000274664	NA	shZNF180	shNTC	A375	NA	0	0	0.36632	NA	NA	ENSG00000274664	NA	shZNF180	shNTC	SKMEL147	NA	0	NA	FALSE
30.1746	0.684375	0.576105	0.000533355	0.00332924	ENSG00000227467	LINC01537	shZNF180	shNTC	A375	UP	3.2142	-0.0248359	0.344697	0.733136	NA	ENSG00000227467	LINC01537	shZNF180	shNTC	SKMEL147	NA	0.329769	NA	FALSE
129.4	0.0445074	0.147735	0.624229	0.791775	ENSG00000186642	PDE2A	shZNF180	shNTC	A375	NA	114.705	-0.181337	0.202282	0.223812	0.396557	ENSG00000186642	PDE2A	shZNF180	shNTC	SKMEL147	NA	-0.0684146	NA	FALSE
0.450397	-0.00901007	0.272316	0.605532	NA	ENSG00000256633	NA	shZNF180	shNTC	A375	NA	0	0	0.36632	NA	NA	ENSG00000256633	NA	shZNF180	shNTC	SKMEL147	NA	-0.00450504	NA	FALSE
0	0	0.274662	NA	NA	ENSG00000272036	MIR139	shZNF180	shNTC	A375	NA	0	0	0.36632	NA	NA	ENSG00000272036	MIR139	shZNF180	shNTC	SKMEL147	NA	0	NA	FALSE
1.37583	-0.00896287	0.272099	0.619492	NA	ENSG00000251919	RNU7-105P	shZNF180	shNTC	A375	NA	1.45218	-0.020822	0.353039	0.711746	NA	ENSG00000251919	RNU7-105P	shZNF180	shNTC	SKMEL147	NA	-0.0148924	NA	FALSE
0.334134	0.00428795	0.271941	0.802483	NA	ENSG00000255808	NA	shZNF180	shNTC	A375	NA	0.993321	0.024555	0.357402	0.604564	NA	ENSG00000255808	NA	shZNF180	shNTC	SKMEL147	NA	0.0144215	NA	FALSE
1313.16	0.0267063	0.0681492	0.660974	0.81398	ENSG00000186635	ARAP1	shZNF180	shNTC	A375	NA	1247.75	-0.00892879	0.0950496	0.920371	0.961335	ENSG00000186635	ARAP1	shZNF180	shNTC	SKMEL147	NA	0.00888876	NA	FALSE
0.167138	-0.0049031	0.271977	0.775129	NA	ENSG00000256007	NA	shZNF180	shNTC	A375	NA	0	0	0.36632	NA	NA	ENSG00000256007	NA	shZNF180	shNTC	SKMEL147	NA	-0.00245155	NA	FALSE
18.0688	0.165944	0.294183	0.06545	NA	ENSG00000245148	ARAP1-AS2	shZNF180	shNTC	A375	NA	8.13497	-0.140097	0.340894	0.209812	NA	ENSG00000245148	ARAP1-AS2	shZNF180	shNTC	SKMEL147	NA	0.0129237	NA	FALSE
5.35206	0.0463427	0.257931	0.391285	NA	ENSG00000244134	RPS12P20	shZNF180	shNTC	A375	NA	2.21533	-0.0497623	0.351772	0.45811	NA	ENSG00000244134	RPS12P20	shZNF180	shNTC	SKMEL147	NA	-0.00170984	NA	FALSE
162.526	0.175402	0.16822	0.0858058	0.210599	ENSG00000214530	STARD10	shZNF180	shNTC	A375	NA	264.702	0.141355	0.152799	0.273296	0.454017	ENSG00000214530	STARD10	shZNF180	shNTC	SKMEL147	NA	0.158379	NA	FALSE
0.521013	0.0069507	0.271921	0.697251	NA	ENSG00000202522	NA	shZNF180	shNTC	A375	NA	0.682127	0.0238939	0.361262	0.520583	NA	ENSG00000202522	NA	shZNF180	shNTC	SKMEL147	NA	0.0154223	NA	FALSE
0.167067	0.00306123	0.271887	0.857912	NA	ENSG00000265064	MIR4692	shZNF180	shNTC	A375	NA	0.167582	0.00457658	0.361807	0.879867	NA	ENSG00000265064	MIR4692	shZNF180	shNTC	SKMEL147	NA	0.0038189	NA	FALSE
119.152	-0.170622	0.189721	0.10104	0.237643	ENSG00000168010	ATG16L2	shZNF180	shNTC	A375	NA	44.9842	0.0675852	0.247904	0.649446	0.795665	ENSG00000168010	ATG16L2	shZNF180	shNTC	SKMEL147	NA	-0.0515183	NA	FALSE
1070.78	0.165869	0.0783589	0.0146382	0.0535367	ENSG00000137478	FCHSD2	shZNF180	shNTC	A375	NA	789.095	0.0851804	0.104555	0.379344	0.566348	ENSG00000137478	FCHSD2	shZNF180	shNTC	SKMEL147	NA	0.125525	NA	TRUE
1.37591	-0.00720509	0.271893	0.689355	NA	ENSG00000206638	RNU6-672P	shZNF180	shNTC	A375	NA	0.179683	0.00455782	0.361806	0.880364	NA	ENSG00000206638	RNU6-672P	shZNF180	shNTC	SKMEL147	NA	-0.00132364	NA	FALSE
1.96664	-0.0180836	0.26393	0.619205	NA	ENSG00000234751	RPL15P16	shZNF180	shNTC	A375	NA	0.355563	-0.00460542	0.361711	0.880453	NA	ENSG00000234751	RPL15P16	shZNF180	shNTC	SKMEL147	NA	-0.0113445	NA	FALSE
0	0	0.274662	NA	NA	ENSG00000256568	NA	shZNF180	shNTC	A375	NA	0	0	0.36632	NA	NA	ENSG00000256568	NA	shZNF180	shNTC	SKMEL147	NA	0	NA	FALSE
0	0	0.274662	NA	NA	ENSG00000215841	NA	shZNF180	shNTC	A375	NA	0	0	0.36632	NA	NA	ENSG00000215841	NA	shZNF180	shNTC	SKMEL147	NA	0	NA	FALSE
0.167336	0.00303965	0.271885	0.858925	NA	ENSG00000175591	P2RY2	shZNF180	shNTC	A375	NA	0	0	0.36632	NA	NA	ENSG00000175591	P2RY2	shZNF180	shNTC	SKMEL147	NA	0.00151982	NA	FALSE
0	0	0.274662	NA	NA	ENSG00000260401	NA	shZNF180	shNTC	A375	NA	0.17588	-0.00948282	0.361984	0.755222	NA	ENSG00000260401	NA	shZNF180	shNTC	SKMEL147	NA	-0.00474141	NA	FALSE
0.172778	0.00306402	0.271888	0.857781	NA	ENSG00000256347	NA	shZNF180	shNTC	A375	NA	0	0	0.36632	NA	NA	ENSG00000256347	NA	shZNF180	shNTC	SKMEL147	NA	0.00153201	NA	FALSE
17.5718	0.102252	0.249713	0.205177	NA	ENSG00000171631	P2RY6	shZNF180	shNTC	A375	NA	0.993337	0.023616	0.35751	0.614444	NA	ENSG00000171631	P2RY6	shZNF180	shNTC	SKMEL147	NA	0.0629342	NA	FALSE
5.40024	0.0330633	0.251781	0.541621	NA	ENSG00000257038	ARHGEF17-AS1	shZNF180	shNTC	A375	NA	15.6308	-0.133701	0.312573	0.301947	0.485301	ENSG00000257038	ARHGEF17-AS1	shZNF180	shNTC	SKMEL147	NA	-0.0503186	NA	FALSE
224.603	-0.0475709	0.128644	0.590896	0.768708	ENSG00000110237	ARHGEF17	shZNF180	shNTC	A375	NA	772.995	0.502171	0.112824	9.41291066847164e-07	9.19321419987812e-06	ENSG00000110237	ARHGEF17	shZNF180	shNTC	SKMEL147	UP	0.2273	NA	FALSE
494.488	-0.904073	0.130255	2.47972018734562e-14	7.96947497309993e-13	ENSG00000054967	RELT	shZNF180	shNTC	A375	DN	135.708	0.1124	0.189844	0.437561	0.6227	ENSG00000054967	RELT	shZNF180	shNTC	SKMEL147	NA	-0.395837	NA	FALSE
0	0	0.274662	NA	NA	ENSG00000256928	NA	shZNF180	shNTC	A375	NA	0	0	0.36632	NA	NA	ENSG00000256928	NA	shZNF180	shNTC	SKMEL147	NA	0	NA	FALSE
3364.42	0.196043	0.0504643	3.60516053814177e-05	0.000306868	ENSG00000054965	FAM168A	shZNF180	shNTC	A375	UP	2909.97	0.119877	0.0757904	0.0998726	0.218314	ENSG00000054965	FAM168A	shZNF180	shNTC	SKMEL147	NA	0.15796	NA	FALSE
3.81973	-0.0202382	0.254291	0.674423	NA	ENSG00000256448	NA	shZNF180	shNTC	A375	NA	1.65202	-0.0101271	0.351208	0.862958	NA	ENSG00000256448	NA	shZNF180	shNTC	SKMEL147	NA	-0.0151826	NA	FALSE
4.13725	0.011314	0.252649	0.81411	NA	ENSG00000255786	NA	shZNF180	shNTC	A375	NA	1.70824	0.0103288	0.353079	0.850099	NA	ENSG00000255786	NA	shZNF180	shNTC	SKMEL147	NA	0.0108214	NA	FALSE
14.5102	-0.00356213	0.221376	0.960314	NA	ENSG00000256148	NA	shZNF180	shNTC	A375	NA	52.1839	-0.0153657	0.236503	0.917993	0.959935	ENSG00000256148	NA	shZNF180	shNTC	SKMEL147	NA	-0.00946393	NA	FALSE
6.00214	-0.113923	0.30844	0.0575855	NA	ENSG00000231726	NA	shZNF180	shNTC	A375	NA	2.42981	-0.0129427	0.344817	0.855673	NA	ENSG00000231726	NA	shZNF180	shNTC	SKMEL147	NA	-0.0634331	NA	FALSE
0.343976	-0.00249062	0.271859	0.884274	NA	ENSG00000270323	LOC100419713	shZNF180	shNTC	A375	NA	0.151456	0.00456172	0.361806	0.88026	NA	ENSG00000270323	LOC100419713	shZNF180	shNTC	SKMEL147	NA	0.00103555	NA	FALSE
213.051	-0.061571	0.135897	0.49474	0.693032	ENSG00000021300	PLEKHB1	shZNF180	shNTC	A375	NA	523.613	-0.0902578	0.122058	0.411415	0.59765	ENSG00000021300	PLEKHB1	shZNF180	shNTC	SKMEL147	NA	-0.0759144	NA	TRUE
3499.19	-0.0667781	0.047733	0.136682	0.296429	ENSG00000175582	RAB6A	shZNF180	shNTC	A375	NA	3067.49	-0.579044	0.0772721	3.88538739462585e-15	1.22542313688253e-13	ENSG00000175582	RAB6A	shZNF180	shNTC	SKMEL147	DN	-0.322911	NA	FALSE
1.30302	-0.0410266	0.278283	0.159788	NA	ENSG00000255928	NA	shZNF180	shNTC	A375	NA	1.00596	-0.0202141	0.358365	0.644342	NA	ENSG00000255928	NA	shZNF180	shNTC	SKMEL147	NA	-0.0306203	NA	FALSE
0	0	0.274662	NA	NA	ENSG00000256034	NA	shZNF180	shNTC	A375	NA	0.179683	0.00455782	0.361806	0.880364	NA	ENSG00000256034	NA	shZNF180	shNTC	SKMEL147	NA	0.00227891	NA	FALSE
687.184	-0.191487	0.0952218	0.0140918	0.0519973	ENSG00000175581	MRPL48	shZNF180	shNTC	A375	NA	513.37	-0.0371783	0.11895	0.729958	0.84927	ENSG00000175581	MRPL48	shZNF180	shNTC	SKMEL147	NA	-0.114332	NA	FALSE
3.43112	0.0600446	0.28129	0.144621	NA	ENSG00000199975	NA	shZNF180	shNTC	A375	NA	1.51456	0.0276636	0.359718	0.517718	NA	ENSG00000199975	NA	shZNF180	shNTC	SKMEL147	NA	0.0438541	NA	FALSE
4.3135	-0.0233101	0.253219	0.641135	NA	ENSG00000256681	NA	shZNF180	shNTC	A375	NA	1.48383	-0.0117931	0.352203	0.835311	NA	ENSG00000256681	NA	shZNF180	shNTC	SKMEL147	NA	-0.0175516	NA	FALSE
1505.73	0.105488	0.0664506	0.0770571	0.194529	ENSG00000181924	COA4	shZNF180	shNTC	A375	NA	1092.98	-0.266167	0.0962985	0.00312087	0.0128138	ENSG00000181924	COA4	shZNF180	shNTC	SKMEL147	DN	-0.0803393	NA	FALSE
380.508	0.168705	0.120393	0.0585485	0.158924	ENSG00000175575	PAAF1	shZNF180	shNTC	A375	NA	401.691	-0.0151975	0.131497	0.896046	0.949007	ENSG00000175575	PAAF1	shZNF180	shNTC	SKMEL147	NA	0.0767539	NA	FALSE
0.510973	0.00700077	0.271979	0.69269	NA	ENSG00000256898	NA	shZNF180	shNTC	A375	NA	1.01446	-0.0401992	0.361011	0.373528	NA	ENSG00000256898	NA	shZNF180	shNTC	SKMEL147	NA	-0.0165992	NA	FALSE
10.6644	-0.0439973	0.239893	0.505697	NA	ENSG00000256360	NA	shZNF180	shNTC	A375	NA	7.5671	-0.0964238	0.334061	0.355545	NA	ENSG00000256360	NA	shZNF180	shNTC	SKMEL147	NA	-0.0702106	NA	FALSE
2.33154	0.00920376	0.259632	0.817643	NA	ENSG00000187726	DNAJB13	shZNF180	shNTC	A375	NA	1.9546	0.0298318	0.353456	0.604636	NA	ENSG00000187726	DNAJB13	shZNF180	shNTC	SKMEL147	NA	0.0195178	NA	FALSE
0.167336	0.00303965	0.271885	0.858925	NA	ENSG00000255847	NA	shZNF180	shNTC	A375	NA	0.359366	0.00672282	0.361861	0.824746	NA	ENSG00000255847	NA	shZNF180	shNTC	SKMEL147	NA	0.00488124	NA	FALSE
107.056	0.231169	0.208002	0.0406174	0.120029	ENSG00000175567	UCP2	shZNF180	shNTC	A375	NA	520.805	-0.582347	0.135175	8.9180170349055e-07	8.79662304472253e-06	ENSG00000175567	UCP2	shZNF180	shNTC	SKMEL147	DN	-0.175589	NA	TRUE
0.484804	-0.000832168	0.271777	0.961485	NA	ENSG00000256189	NA	shZNF180	shNTC	A375	NA	0.331139	0.00997823	0.36206	0.741556	NA	ENSG00000256189	NA	shZNF180	shNTC	SKMEL147	NA	0.00457303	NA	FALSE
1.02359	0.021867	0.272302	0.372515	NA	ENSG00000256723	LOC100421622	shZNF180	shNTC	A375	NA	0.850244	0.0123487	0.359179	0.755964	NA	ENSG00000256723	LOC100421622	shZNF180	shNTC	SKMEL147	NA	0.0171079	NA	FALSE
29.9807	-0.120491	0.233012	0.187056	0.369786	ENSG00000175564	UCP3	shZNF180	shNTC	A375	NA	19.2299	-0.00968759	0.284332	0.942333	0.973005	ENSG00000175564	UCP3	shZNF180	shNTC	SKMEL147	NA	-0.0650892	NA	FALSE
1554.52	-0.0708677	0.0648795	0.225507	0.421351	ENSG00000168014	C2CD3	shZNF180	shNTC	A375	NA	1059.06	-0.024588	0.0973449	0.787431	0.885823	ENSG00000168014	C2CD3	shZNF180	shNTC	SKMEL147	NA	-0.0477278	NA	FALSE
1.48529	-0.00672153	0.264907	0.83433	NA	ENSG00000256098	NA	shZNF180	shNTC	A375	NA	1.10117	-0.00733624	0.356619	0.873063	NA	ENSG00000256098	NA	shZNF180	shNTC	SKMEL147	NA	-0.00702889	NA	FALSE
2455.02	-0.0303456	0.056001	0.557273	0.743566	ENSG00000214517	PPME1	shZNF180	shNTC	A375	NA	1260.19	-0.127689	0.0946212	0.150944	0.2977	ENSG00000214517	PPME1	shZNF180	shNTC	SKMEL147	NA	-0.0790172	NA	FALSE
4.72621	-0.0910638	0.293948	0.088493	NA	ENSG00000200649	NA	shZNF180	shNTC	A375	NA	0.833281	0.0380402	0.361668	0.371668	NA	ENSG00000200649	NA	shZNF180	shNTC	SKMEL147	NA	-0.0265118	NA	FALSE
22.112	-0.374014	0.430475	0.00532946	0.0236882	ENSG00000280269	NA	shZNF180	shNTC	A375	DN	3.85465	0.0501426	0.340836	0.550631	NA	ENSG00000280269	NA	shZNF180	shNTC	SKMEL147	NA	-0.161936	NA	FALSE
29.4224	0.0212622	0.201568	0.794768	0.896778	ENSG00000149380	P4HA3	shZNF180	shNTC	A375	NA	15.9267	0.0226849	0.29388	0.859602	0.928428	ENSG00000149380	P4HA3	shZNF180	shNTC	SKMEL147	NA	0.0219735	NA	FALSE
4.87426	0.0445801	0.259384	0.392115	NA	ENSG00000206913	NA	shZNF180	shNTC	A375	NA	0.48706	-0.00893735	0.361816	0.77233	NA	ENSG00000206913	NA	shZNF180	shNTC	SKMEL147	NA	0.0178214	NA	FALSE
0	0	0.274662	NA	NA	ENSG00000246211	P4HA3-AS1	shZNF180	shNTC	A375	NA	0.67878	-0.0266796	0.361109	0.491019	NA	ENSG00000246211	P4HA3-AS1	shZNF180	shNTC	SKMEL147	NA	-0.0133398	NA	FALSE
472.221	0.595745	0.131457	1.24506383364018e-07	1.75021037561752e-06	ENSG00000165434	PGM2L1	shZNF180	shNTC	A375	UP	1432.55	0.292211	0.0932722	0.000842919	0.00411217	ENSG00000165434	PGM2L1	shZNF180	shNTC	SKMEL147	UP	0.443978	UP	FALSE
0.634667	-0.00128015	0.270395	0.951313	NA	ENSG00000212961	NA	shZNF180	shNTC	A375	NA	2.21122	0.00159154	0.349152	0.979664	NA	ENSG00000212961	NA	shZNF180	shNTC	SKMEL147	NA	0.000155694	NA	FALSE
0.995451	-0.0245417	0.271664	0.370635	NA	ENSG00000254631	NA	shZNF180	shNTC	A375	NA	1.3125	0.00301202	0.353337	0.955159	NA	ENSG00000254631	NA	shZNF180	shNTC	SKMEL147	NA	-0.0107648	NA	FALSE
0.340113	0.00543668	0.272018	0.75149	NA	ENSG00000264402	MIR548AL	shZNF180	shNTC	A375	NA	0.498419	0.0160498	0.361661	0.628885	NA	ENSG00000264402	MIR548AL	shZNF180	shNTC	SKMEL147	NA	0.0107433	NA	FALSE
0	0	0.274662	NA	NA	ENSG00000255440	NA	shZNF180	shNTC	A375	NA	0.347265	0.00856673	0.361922	0.778466	NA	ENSG00000255440	NA	shZNF180	shNTC	SKMEL147	NA	0.00428337	NA	FALSE
0.678577	0.0143715	0.271828	0.497737	NA	ENSG00000175538	KCNE3	shZNF180	shNTC	A375	NA	0.359366	0.00672282	0.361861	0.824746	NA	ENSG00000175538	KCNE3	shZNF180	shNTC	SKMEL147	NA	0.0105472	NA	FALSE
0	0	0.274662	NA	NA	ENSG00000254928	NA	shZNF180	shNTC	A375	NA	0	0	0.36632	NA	NA	ENSG00000254928	NA	shZNF180	shNTC	SKMEL147	NA	0	NA	FALSE
0.334275	-0.00750737	0.272161	0.665177	NA	ENSG00000255444	NA	shZNF180	shNTC	A375	NA	0.675041	-0.0283386	0.361376	0.464317	NA	ENSG00000255444	NA	shZNF180	shNTC	SKMEL147	NA	-0.017923	NA	FALSE
1.16974	-0.00512147	0.267111	0.855815	NA	ENSG00000254974	NA	shZNF180	shNTC	A375	NA	0	0	0.36632	NA	NA	ENSG00000254974	NA	shZNF180	shNTC	SKMEL147	NA	-0.00256074	NA	FALSE
64.2586	0.0340275	0.173068	0.703776	0.84261	ENSG00000175536	LIPT2	shZNF180	shNTC	A375	NA	18.5033	-0.0783658	0.291709	0.557378	0.728091	ENSG00000175536	LIPT2	shZNF180	shNTC	SKMEL147	NA	-0.0221692	NA	FALSE
82.1712	0.0805222	0.174708	0.388256	0.59822	ENSG00000254837	LIPT2-AS1	shZNF180	shNTC	A375	NA	40.1749	0.269263	0.284329	0.0903088	0.202222	ENSG00000254837	LIPT2-AS1	shZNF180	shNTC	SKMEL147	NA	0.174892	NA	FALSE
1242.5	-0.172307	0.0743133	0.00833831	0.0341211	ENSG00000077514	POLD3	shZNF180	shNTC	A375	DN	1110.89	-0.416934	0.0971478	3.97011127190707e-06	3.42684502871468e-05	ENSG00000077514	POLD3	shZNF180	shNTC	SKMEL147	DN	-0.29462	DN	FALSE
4.5333	-0.0285418	0.255932	0.559905	NA	ENSG00000254500	NA	shZNF180	shNTC	A375	NA	2.35492	-0.0382763	0.349289	0.572316	NA	ENSG00000254500	NA	shZNF180	shNTC	SKMEL147	NA	-0.0334091	NA	FALSE
0.317199	-0.00207221	0.271781	0.904661	NA	ENSG00000223202	RN7SKP297	shZNF180	shNTC	A375	NA	0	0	0.36632	NA	NA	ENSG00000223202	RN7SKP297	shZNF180	shNTC	SKMEL147	NA	-0.0010361	NA	FALSE
3.91456	-0.00259808	0.25264	0.956258	NA	ENSG00000054938	CHRDL2	shZNF180	shNTC	A375	NA	1.11685	0.0139636	0.357049	0.760132	NA	ENSG00000054938	CHRDL2	shZNF180	shNTC	SKMEL147	NA	0.00568275	NA	FALSE
3.11023	-0.0251388	0.260424	0.560078	NA	ENSG00000279353	NA	shZNF180	shNTC	A375	NA	0.837841	0.0119341	0.358298	0.776813	NA	ENSG00000279353	NA	shZNF180	shNTC	SKMEL147	NA	-0.00660235	NA	FALSE
0	0	0.274662	NA	NA	ENSG00000265902	MIR4696	shZNF180	shNTC	A375	NA	0	0	0.36632	NA	NA	ENSG00000265902	MIR4696	shZNF180	shNTC	SKMEL147	NA	0	NA	FALSE
0	0	0.274662	NA	NA	ENSG00000241097	RPL36AP38	shZNF180	shNTC	A375	NA	0	0	0.36632	NA	NA	ENSG00000241097	RPL36AP38	shZNF180	shNTC	SKMEL147	NA	0	NA	FALSE
203.278	-0.0232863	0.131719	0.792758	0.895647	ENSG00000227615	NA	shZNF180	shNTC	A375	NA	33.1416	-0.107107	0.263782	0.46688	0.649392	ENSG00000227615	NA	shZNF180	shNTC	SKMEL147	NA	-0.0651967	NA	FALSE
1511.07	0.0685234	0.064815	0.240849	0.440688	ENSG00000166439	RNF169	shZNF180	shNTC	A375	NA	1582.4	0.151093	0.0866142	0.066067	0.15942	ENSG00000166439	RNF169	shZNF180	shNTC	SKMEL147	NA	0.109808	NA	FALSE
11.3762	-0.07919	0.251245	0.269276	NA	ENSG00000264095	NA	shZNF180	shNTC	A375	NA	4.61751	-0.0439381	0.333664	0.633953	NA	ENSG00000264095	NA	shZNF180	shNTC	SKMEL147	NA	-0.0615641	NA	FALSE
472.854	0.0587807	0.0995972	0.458193	0.662261	ENSG00000166435	XRRA1	shZNF180	shNTC	A375	NA	404.196	0.0194522	0.131132	0.866913	0.932917	ENSG00000166435	XRRA1	shZNF180	shNTC	SKMEL147	NA	0.0391164	NA	FALSE
56.9639	0.0635221	0.185055	0.48224	0.682639	ENSG00000278879	NA	shZNF180	shNTC	A375	NA	51.1044	-0.130381	0.248631	0.388816	0.575802	ENSG00000278879	NA	shZNF180	shNTC	SKMEL147	NA	-0.0334292	NA	FALSE
10.3096	-0.0278892	0.234853	0.670661	NA	ENSG00000242999	RN7SL239P	shZNF180	shNTC	A375	NA	6.42676	0.037093	0.32758	0.706925	NA	ENSG00000242999	RN7SL239P	shZNF180	shNTC	SKMEL147	NA	0.0046019	NA	FALSE
45.686	-0.0293644	0.18539	0.735863	0.861466	ENSG00000241170	NA	shZNF180	shNTC	A375	NA	30.987	0.189733	0.285153	0.204595	0.372824	ENSG00000241170	NA	shZNF180	shNTC	SKMEL147	NA	0.0801844	NA	FALSE
1.96982	-0.000680028	0.261415	0.985271	NA	ENSG00000265344	NA	shZNF180	shNTC	A375	NA	0.833722	-0.0189546	0.359253	0.64465	NA	ENSG00000265344	NA	shZNF180	shNTC	SKMEL147	NA	-0.0098173	NA	FALSE
1658.97	-0.0661321	0.0622135	0.241664	0.441814	ENSG00000118363	SPCS2	shZNF180	shNTC	A375	NA	1212.4	-0.214743	0.0967674	0.0176978	0.0558416	ENSG00000118363	SPCS2	shZNF180	shNTC	SKMEL147	NA	-0.140437	NA	FALSE
5.38518	0.00059854	0.246918	0.99098	NA	ENSG00000200152	RNU6-216P	shZNF180	shNTC	A375	NA	1.173	0.0309829	0.357356	0.532217	NA	ENSG00000200152	RNU6-216P	shZNF180	shNTC	SKMEL147	NA	0.0157907	NA	FALSE
897.674	0.223102	0.0874007	0.00249311	0.0125775	ENSG00000162139	NEU3	shZNF180	shNTC	A375	UP	819.387	0.196562	0.103911	0.0411403	0.10972	ENSG00000162139	NEU3	shZNF180	shNTC	SKMEL147	NA	0.209832	NA	FALSE
0	0	0.274662	NA	NA	ENSG00000234611	OR2AT2P	shZNF180	shNTC	A375	NA	0	0	0.36632	NA	NA	ENSG00000234611	OR2AT2P	shZNF180	shNTC	SKMEL147	NA	0	NA	FALSE
0	0	0.274662	NA	NA	ENSG00000213333	NPM1P50	shZNF180	shNTC	A375	NA	0.334561	0.00674389	0.361862	0.824201	NA	ENSG00000213333	NPM1P50	shZNF180	shNTC	SKMEL147	NA	0.00337195	NA	FALSE
0	0	0.274662	NA	NA	ENSG00000171561	OR2AT4	shZNF180	shNTC	A375	NA	0	0	0.36632	NA	NA	ENSG00000171561	OR2AT4	shZNF180	shNTC	SKMEL147	NA	0	NA	FALSE
0.150132	-0.00482263	0.271964	0.77899	NA	ENSG00000255395	NA	shZNF180	shNTC	A375	NA	0	0	0.36632	NA	NA	ENSG00000255395	NA	shZNF180	shNTC	SKMEL147	NA	-0.00241131	NA	FALSE
0	0	0.274662	NA	NA	ENSG00000137491	SLCO2B1	shZNF180	shNTC	A375	NA	0.526948	0.0111764	0.361791	0.722328	NA	ENSG00000137491	SLCO2B1	shZNF180	shNTC	SKMEL147	NA	0.00558819	NA	FALSE
0	0	0.274662	NA	NA	ENSG00000254475	OR2AT1P	shZNF180	shNTC	A375	NA	0	0	0.36632	NA	NA	ENSG00000254475	OR2AT1P	shZNF180	shNTC	SKMEL147	NA	0	NA	FALSE
0.617464	-0.0074866	0.271398	0.700435	NA	ENSG00000255136	NA	shZNF180	shNTC	A375	NA	0	0	0.36632	NA	NA	ENSG00000255136	NA	shZNF180	shNTC	SKMEL147	NA	-0.0037433	NA	FALSE
0	0	0.274662	NA	NA	ENSG00000255460	ZDHHC20P3	shZNF180	shNTC	A375	NA	0	0	0.36632	NA	NA	ENSG00000255460	ZDHHC20P3	shZNF180	shNTC	SKMEL147	NA	0	NA	FALSE
2.34781	-0.00824666	0.259975	0.833972	NA	ENSG00000261594	TPBGL	shZNF180	shNTC	A375	NA	0	0	0.36632	NA	NA	ENSG00000261594	TPBGL	shZNF180	shNTC	SKMEL147	NA	-0.00412333	NA	FALSE
0	0	0.274662	NA	NA	ENSG00000254429	NA	shZNF180	shNTC	A375	NA	0	0	0.36632	NA	NA	ENSG00000254429	NA	shZNF180	shNTC	SKMEL147	NA	0	NA	FALSE
194.646	0.491647	0.218336	0.000515014	0.00322884	ENSG00000279117	NA	shZNF180	shNTC	A375	UP	6.91027	0.164095	0.363825	0.110954	NA	ENSG00000279117	NA	shZNF180	shNTC	SKMEL147	NA	0.327871	NA	FALSE
488.027	0.454423	0.129532	1.18962636883265e-05	0.000113842	ENSG00000137486	ARRB1	shZNF180	shNTC	A375	UP	31.3089	0.417627	0.36305	0.0152064	0.0494507	ENSG00000137486	ARRB1	shZNF180	shNTC	SKMEL147	UP	0.436025	UP	FALSE
0	0	0.274662	NA	NA	ENSG00000254963	NA	shZNF180	shNTC	A375	NA	0	0	0.36632	NA	NA	ENSG00000254963	NA	shZNF180	shNTC	SKMEL147	NA	0	NA	FALSE
1.46503	-0.00323968	0.265739	0.915091	NA	ENSG00000199090	MIR326	shZNF180	shNTC	A375	NA	0	0	0.36632	NA	NA	ENSG00000199090	MIR326	shZNF180	shNTC	SKMEL147	NA	-0.00161984	NA	FALSE
23828.2	-0.149039	0.0297398	3.09296050621109e-07	4.09530881840913e-06	ENSG00000149273	RPS3	shZNF180	shNTC	A375	DN	21770.7	-0.155568	0.0832421	0.0498573	0.127937	ENSG00000149273	RPS3	shZNF180	shNTC	SKMEL147	NA	-0.152303	NA	TRUE
6.31574	0.0582585	0.266153	0.273586	NA	ENSG00000206941	SNORD15A	shZNF180	shNTC	A375	NA	1.99129	-0.0530245	0.353614	0.415554	NA	ENSG00000206941	SNORD15A	shZNF180	shNTC	SKMEL147	NA	0.00261701	NA	FALSE
40.9374	-0.0291847	0.189909	0.734192	0.86089	ENSG00000207445	SNORD15B	shZNF180	shNTC	A375	NA	16.006	-0.0780515	0.297096	0.549279	0.721317	ENSG00000207445	SNORD15B	shZNF180	shNTC	SKMEL147	NA	-0.0536181	NA	FALSE
21.0119	0.135791	0.262175	0.12337	0.275498	ENSG00000149243	KLHL35	shZNF180	shNTC	A375	NA	19.9537	-0.0190362	0.282846	0.887796	0.944173	ENSG00000149243	KLHL35	shZNF180	shNTC	SKMEL147	NA	0.0583774	NA	FALSE
227.631	0.0756459	0.128412	0.396109	0.605578	ENSG00000158555	GDPD5	shZNF180	shNTC	A375	NA	397.402	0.972175	0.165161	1.83348224336756e-11	3.90765835369083e-10	ENSG00000158555	GDPD5	shZNF180	shNTC	SKMEL147	UP	0.52391	NA	FALSE
0.506982	5.34577133557327e-05	0.271107	0.997768	NA	ENSG00000254460	NA	shZNF180	shNTC	A375	NA	1.35671	0.025349	0.356966	0.602588	NA	ENSG00000254460	NA	shZNF180	shNTC	SKMEL147	NA	0.0127012	NA	FALSE
3669.57	0.106193	0.0478869	0.0186569	0.0654344	ENSG00000149257	SERPINH1	shZNF180	shNTC	A375	NA	4340.33	0.487057	0.0736772	5.05618383908886e-12	1.155532475841e-10	ENSG00000149257	SERPINH1	shZNF180	shNTC	SKMEL147	UP	0.296625	NA	FALSE
0.32291	-0.00235637	0.271863	0.890306	NA	ENSG00000255326	LOC105369391	shZNF180	shNTC	A375	NA	1.03389	0.00685025	0.356488	0.882148	NA	ENSG00000255326	LOC105369391	shZNF180	shNTC	SKMEL147	NA	0.00224694	NA	FALSE
3.21243	0.0305225	0.261433	0.488883	NA	ENSG00000171533	MAP6	shZNF180	shNTC	A375	NA	13.7346	0.0059221	0.301937	0.961253	NA	ENSG00000171533	MAP6	shZNF180	shNTC	SKMEL147	NA	0.0182223	NA	FALSE
0	0	0.274662	NA	NA	ENSG00000255434	NA	shZNF180	shNTC	A375	NA	0.654039	-0.0111791	0.360834	0.746411	NA	ENSG00000255434	NA	shZNF180	shNTC	SKMEL147	NA	-0.00558953	NA	FALSE
0	0	0.274662	NA	NA	ENSG00000254630	NA	shZNF180	shNTC	A375	NA	0	0	0.36632	NA	NA	ENSG00000254630	NA	shZNF180	shNTC	SKMEL147	NA	0	NA	FALSE
0	0	0.274662	NA	NA	ENSG00000255280	NA	shZNF180	shNTC	A375	NA	0	0	0.36632	NA	NA	ENSG00000255280	NA	shZNF180	shNTC	SKMEL147	NA	0	NA	FALSE
0.339845	0.00532673	0.271999	0.75674	NA	ENSG00000166391	MOGAT2	shZNF180	shNTC	A375	NA	0	0	0.36632	NA	NA	ENSG00000166391	MOGAT2	shZNF180	shNTC	SKMEL147	NA	0.00266336	NA	FALSE
0	0	0.274662	NA	NA	ENSG00000263993	RN7SL786P	shZNF180	shNTC	A375	NA	0	0	0.36632	NA	NA	ENSG00000263993	RN7SL786P	shZNF180	shNTC	SKMEL147	NA	0	NA	FALSE
0	0	0.274662	NA	NA	ENSG00000247867	DGAT2-DT	shZNF180	shNTC	A375	NA	0	0	0.36632	NA	NA	ENSG00000247867	DGAT2-DT	shZNF180	shNTC	SKMEL147	NA	0	NA	TRUE
54.6245	0.0909932	0.199683	0.322468	0.53266	ENSG00000062282	DGAT2	shZNF180	shNTC	A375	NA	3.83254	-0.0916115	0.348677	0.293245	NA	ENSG00000062282	DGAT2	shZNF180	shNTC	SKMEL147	NA	-0.000309171	NA	TRUE
0	0	0.274662	NA	NA	ENSG00000254826	NA	shZNF180	shNTC	A375	NA	0	0	0.36632	NA	NA	ENSG00000254826	NA	shZNF180	shNTC	SKMEL147	NA	0	NA	FALSE
1.48949	-0.0317008	0.271678	0.321391	NA	ENSG00000254814	NA	shZNF180	shNTC	A375	NA	0	0	0.36632	NA	NA	ENSG00000254814	NA	shZNF180	shNTC	SKMEL147	NA	-0.0158504	NA	FALSE
7.56814	0.0811627	0.269738	0.194626	NA	ENSG00000255507	UVRAG-DT	shZNF180	shNTC	A375	NA	1.16062	0.0307565	0.35739	0.533924	NA	ENSG00000255507	UVRAG-DT	shZNF180	shNTC	SKMEL147	NA	0.0559596	NA	FALSE
1377.58	-0.237482	0.073096	0.000236863	0.00164062	ENSG00000198382	UVRAG	shZNF180	shNTC	A375	DN	770.624	-0.0753762	0.107202	0.446217	0.630361	ENSG00000198382	UVRAG	shZNF180	shNTC	SKMEL147	NA	-0.156429	NA	FALSE
4.33902	-0.010183	0.250379	0.839378	NA	ENSG00000200256	NA	shZNF180	shNTC	A375	NA	1.64387	-0.0203703	0.351169	0.734844	NA	ENSG00000200256	NA	shZNF180	shNTC	SKMEL147	NA	-0.0152767	NA	FALSE
1.78643	-0.0313362	0.268877	0.379555	NA	ENSG00000199362	NA	shZNF180	shNTC	A375	NA	0.965396	0.0101213	0.357723	0.815437	NA	ENSG00000199362	NA	shZNF180	shNTC	SKMEL147	NA	-0.0106074	NA	FALSE
0.850817	0.0172021	0.271706	0.454048	NA	ENSG00000255255	PPP1R1AP1	shZNF180	shNTC	A375	NA	0.785506	0.0240554	0.361655	0.505612	NA	ENSG00000255255	PPP1R1AP1	shZNF180	shNTC	SKMEL147	NA	0.0206288	NA	FALSE
3.4558	-0.0568186	0.270192	0.247646	NA	ENSG00000255081	NA	shZNF180	shNTC	A375	NA	1.6549	0.0319721	0.354511	0.568497	NA	ENSG00000255081	NA	shZNF180	shNTC	SKMEL147	NA	-0.0124232	NA	FALSE
0.800014	-0.00374296	0.269688	0.869818	NA	ENSG00000223013	RNA5SP344	shZNF180	shNTC	A375	NA	2.3461	-0.0125982	0.344732	0.859709	NA	ENSG00000223013	RNA5SP344	shZNF180	shNTC	SKMEL147	NA	-0.00817058	NA	FALSE
3.06031	0.0506353	0.275571	0.207054	NA	ENSG00000254915	NA	shZNF180	shNTC	A375	NA	1.5489	-0.00150065	0.353052	0.977902	NA	ENSG00000254915	NA	shZNF180	shNTC	SKMEL147	NA	0.0245673	NA	FALSE
5.89362	-0.00542886	0.249513	0.914653	NA	ENSG00000255421	NA	shZNF180	shNTC	A375	NA	0.46265	-0.00239723	0.361628	0.937847	NA	ENSG00000255421	NA	shZNF180	shNTC	SKMEL147	NA	-0.00391305	NA	FALSE
2.36494	0.000561951	0.259127	0.988752	NA	ENSG00000085741	WNT11	shZNF180	shNTC	A375	NA	3.53134	-0.0511899	0.345086	0.512501	NA	ENSG00000085741	WNT11	shZNF180	shNTC	SKMEL147	NA	-0.025314	NA	FALSE
0	0	0.274662	NA	NA	ENSG00000254933	NA	shZNF180	shNTC	A375	NA	0	0	0.36632	NA	NA	ENSG00000254933	NA	shZNF180	shNTC	SKMEL147	NA	0	NA	FALSE
0.78487	-0.0204117	0.272323	0.386194	NA	ENSG00000255362	NA	shZNF180	shNTC	A375	NA	1.03747	0.0377006	0.36154	0.377455	NA	ENSG00000255362	NA	shZNF180	shNTC	SKMEL147	NA	0.00864445	NA	FALSE
3386.99	-0.0957415	0.0486924	0.0364504	0.11071	ENSG00000137492	THAP12	shZNF180	shNTC	A375	NA	2971.68	-0.240501	0.0772645	0.00116103	0.00544933	ENSG00000137492	THAP12	shZNF180	shNTC	SKMEL147	DN	-0.168121	NA	FALSE
77.7375	0.2217	0.227238	0.0491873	0.139358	ENSG00000179240	GVQW3	shZNF180	shNTC	A375	NA	23.0887	0.0207407	0.279226	0.879555	0.939084	ENSG00000179240	GVQW3	shZNF180	shNTC	SKMEL147	NA	0.12122	NA	FALSE
7.1845	0.0438625	0.250465	0.456116	NA	ENSG00000272301	NA	shZNF180	shNTC	A375	NA	3.19275	-0.0310167	0.341176	0.69654	NA	ENSG00000272301	NA	shZNF180	shNTC	SKMEL147	NA	0.00642288	NA	FALSE
1.17565	0.00963645	0.268321	0.719465	NA	ENSG00000271757	NA	shZNF180	shNTC	A375	NA	0.311195	-0.00459255	0.36171	0.880796	NA	ENSG00000271757	NA	shZNF180	shNTC	SKMEL147	NA	0.00252195	NA	FALSE
0	0	0.274662	NA	NA	ENSG00000201756	NA	shZNF180	shNTC	A375	NA	0	0	0.36632	NA	NA	ENSG00000201756	NA	shZNF180	shNTC	SKMEL147	NA	0	NA	FALSE
70.8693	0.235176	0.237835	0.0409362	0.120766	ENSG00000255135	NA	shZNF180	shNTC	A375	NA	36.6408	0.20351	0.276211	0.183466	0.344245	ENSG00000255135	NA	shZNF180	shNTC	SKMEL147	NA	0.219343	NA	FALSE
1200.04	-0.115729	0.0719372	0.0685803	0.178693	ENSG00000158636	EMSY	shZNF180	shNTC	A375	NA	915.134	-0.444062	0.105004	4.20997151166875e-06	3.61080408809696e-05	ENSG00000158636	EMSY	shZNF180	shNTC	SKMEL147	DN	-0.279895	NA	FALSE
0.167067	0.00306123	0.271887	0.857912	NA	ENSG00000254755	NA	shZNF180	shNTC	A375	NA	0	0	0.36632	NA	NA	ENSG00000254755	NA	shZNF180	shNTC	SKMEL147	NA	0.00153061	NA	FALSE
0.167067	0.00306123	0.271887	0.857912	NA	ENSG00000255479	NA	shZNF180	shNTC	A375	NA	0	0	0.36632	NA	NA	ENSG00000255479	NA	shZNF180	shNTC	SKMEL147	NA	0.00153061	NA	FALSE
0.167336	0.00303965	0.271885	0.858925	NA	ENSG00000255363	NA	shZNF180	shNTC	A375	NA	0	0	0.36632	NA	NA	ENSG00000255363	NA	shZNF180	shNTC	SKMEL147	NA	0.00151982	NA	FALSE
0	0	0.274662	NA	NA	ENSG00000254810	NA	shZNF180	shNTC	A375	NA	0	0	0.36632	NA	NA	ENSG00000254810	NA	shZNF180	shNTC	SKMEL147	NA	0	NA	FALSE
0	0	0.274662	NA	NA	ENSG00000236304	NA	shZNF180	shNTC	A375	NA	0.331139	0.00997823	0.36206	0.741556	NA	ENSG00000236304	NA	shZNF180	shNTC	SKMEL147	NA	0.00498912	NA	FALSE
1.33723	-0.0164094	0.268999	0.556615	NA	ENSG00000137507	LRRC32	shZNF180	shNTC	A375	NA	3.60834	0.0185018	0.345156	0.79484	NA	ENSG00000137507	LRRC32	shZNF180	shNTC	SKMEL147	NA	0.00104616	NA	FALSE
0.172778	0.00306402	0.271888	0.857781	NA	ENSG00000254975	NA	shZNF180	shNTC	A375	NA	0	0	0.36632	NA	NA	ENSG00000254975	NA	shZNF180	shNTC	SKMEL147	NA	0.00153201	NA	FALSE
0	0	0.274662	NA	NA	ENSG00000204529	NA	shZNF180	shNTC	A375	NA	0	0	0.36632	NA	NA	ENSG00000204529	NA	shZNF180	shNTC	SKMEL147	NA	0	NA	FALSE
0	0	0.274662	NA	NA	ENSG00000254761	NA	shZNF180	shNTC	A375	NA	0	0	0.36632	NA	NA	ENSG00000254761	NA	shZNF180	shNTC	SKMEL147	NA	0	NA	FALSE
0	0	0.274662	NA	NA	ENSG00000254632	NA	shZNF180	shNTC	A375	NA	0.159739	-0.00946892	0.361982	0.755598	NA	ENSG00000254632	NA	shZNF180	shNTC	SKMEL147	NA	-0.00473446	NA	FALSE
635.074	-0.294245	0.113828	0.000971531	0.00557134	ENSG00000182704	TSKU	shZNF180	shNTC	A375	DN	437.594	0.58669	0.146922	3.35891710032352e-06	2.93510079560623e-05	ENSG00000182704	TSKU	shZNF180	shNTC	SKMEL147	UP	0.146223	NA	FALSE
3.95376	-0.0421587	0.26085	0.396615	NA	ENSG00000255100	TSKU-AS1	shZNF180	shNTC	A375	NA	1.70078	-0.0686008	0.361312	0.2479	NA	ENSG00000255100	TSKU-AS1	shZNF180	shNTC	SKMEL147	NA	-0.0553797	NA	FALSE
56.6035	0.0846411	0.189856	0.359959	0.570609	ENSG00000261578	NA	shZNF180	shNTC	A375	NA	11.1952	0.0224709	0.310999	0.844608	NA	ENSG00000261578	NA	shZNF180	shNTC	SKMEL147	NA	0.053556	NA	FALSE
1536.78	-0.188872	0.0707379	0.00268022	0.0133756	ENSG00000078124	ACER3	shZNF180	shNTC	A375	DN	1240.95	-0.259171	0.0917404	0.00268465	0.011272	ENSG00000078124	ACER3	shZNF180	shNTC	SKMEL147	DN	-0.224022	DN	FALSE
1.87152	-0.00314624	0.262934	0.9279	NA	ENSG00000212030	NA	shZNF180	shNTC	A375	NA	1.00992	-0.020756	0.355843	0.67862	NA	ENSG00000212030	NA	shZNF180	shNTC	SKMEL147	NA	-0.0119511	NA	FALSE
5.33223	0.00993392	0.246359	0.853946	NA	ENSG00000254988	NA	shZNF180	shNTC	A375	NA	1.50512	-0.0342168	0.353787	0.556715	NA	ENSG00000254988	NA	shZNF180	shNTC	SKMEL147	NA	-0.0121415	NA	FALSE
0.683892	-0.00115845	0.270177	0.957005	NA	ENSG00000198488	B3GNT6	shZNF180	shNTC	A375	NA	0.159739	-0.00946892	0.361982	0.755598	NA	ENSG00000198488	B3GNT6	shZNF180	shNTC	SKMEL147	NA	-0.00531368	NA	FALSE
1955.98	0.101326	0.0603216	0.0659066	0.173537	ENSG00000149260	CAPN5	shZNF180	shNTC	A375	NA	392.787	0.250283	0.135003	0.0344604	0.0952034	ENSG00000149260	CAPN5	shZNF180	shNTC	SKMEL147	NA	0.175805	NA	FALSE
5.8107	0.0587487	0.267646	0.261341	NA	ENSG00000254550	OMP	shZNF180	shNTC	A375	NA	0.789971	-0.00355763	0.358523	0.930016	NA	ENSG00000254550	OMP	shZNF180	shNTC	SKMEL147	NA	0.0275955	NA	FALSE
32.0434	0.000541135	0.197286	0.994767	0.99761	ENSG00000137474	MYO7A	shZNF180	shNTC	A375	NA	7.28262	0.075699	0.330241	0.461832	NA	ENSG00000137474	MYO7A	shZNF180	shNTC	SKMEL147	NA	0.0381201	NA	FALSE
7.07771	-0.0275169	0.24547	0.634057	NA	ENSG00000178795	GDPD4	shZNF180	shNTC	A375	NA	0.494902	-0.00240962	0.361571	0.937929	NA	ENSG00000178795	GDPD4	shZNF180	shNTC	SKMEL147	NA	-0.0149633	NA	FALSE
0	0	0.274662	NA	NA	ENSG00000224829	NA	shZNF180	shNTC	A375	NA	0.159739	-0.00946892	0.361982	0.755598	NA	ENSG00000224829	NA	shZNF180	shNTC	SKMEL147	NA	-0.00473446	NA	FALSE
2007.73	0.00189642	0.0574308	0.971389	0.985815	ENSG00000149269	PAK1	shZNF180	shNTC	A375	NA	2395.64	-0.046289	0.0790124	0.540968	0.714867	ENSG00000149269	PAK1	shZNF180	shNTC	SKMEL147	NA	-0.0221963	NA	FALSE
1.64351	-0.008591	0.272032	0.635005	NA	ENSG00000268635	NA	shZNF180	shNTC	A375	NA	1.51691	-0.0283321	0.35315	0.624278	NA	ENSG00000268635	NA	shZNF180	shNTC	SKMEL147	NA	-0.0184615	NA	FALSE
3156.74	-0.837283	0.0532009	1.45741790165922e-57	4.49513403786265e-55	ENSG00000074201	CLNS1A	shZNF180	shNTC	A375	DN	2104.74	-1.04642	0.0840301	6.01419571410089e-38	1.25832221595731e-35	ENSG00000074201	CLNS1A	shZNF180	shNTC	SKMEL147	DN	-0.94185	DN	FALSE
3.82255	-0.00112035	0.254869	0.980102	NA	ENSG00000238880	RNU7-59P	shZNF180	shNTC	A375	NA	0.996838	0.0385728	0.361809	0.364302	NA	ENSG00000238880	RNU7-59P	shZNF180	shNTC	SKMEL147	NA	0.0187262	NA	FALSE
95.8247	-0.0913976	0.174678	0.333332	0.543629	ENSG00000178301	AQP11	shZNF180	shNTC	A375	NA	121.226	0.562473	0.246728	0.00111565	0.00525295	ENSG00000178301	AQP11	shZNF180	shNTC	SKMEL147	UP	0.235538	NA	FALSE
4239.23	0.0636976	0.0452009	0.135852	0.295159	ENSG00000048649	RSF1	shZNF180	shNTC	A375	NA	5038.76	-0.0861744	0.0691982	0.198208	0.364088	ENSG00000048649	RSF1	shZNF180	shNTC	SKMEL147	NA	-0.0112384	NA	FALSE
4.48006	-0.0155604	0.249543	0.763917	NA	ENSG00000206816	NA	shZNF180	shNTC	A375	NA	2.84594	-0.00723969	0.342177	0.923409	NA	ENSG00000206816	NA	shZNF180	shNTC	SKMEL147	NA	-0.0114	NA	FALSE
12.8188	-0.000738251	0.224753	0.991532	NA	ENSG00000254985	NA	shZNF180	shNTC	A375	NA	9.0962	-0.0265968	0.314296	0.811955	NA	ENSG00000254985	NA	shZNF180	shNTC	SKMEL147	NA	-0.0136675	NA	FALSE
22.549	-0.0656771	0.219064	0.422152	0.630742	ENSG00000227376	NA	shZNF180	shNTC	A375	NA	55.4792	-0.0711351	0.237963	0.635326	0.786283	ENSG00000227376	NA	shZNF180	shNTC	SKMEL147	NA	-0.0684061	NA	FALSE
4.8593	-0.011765	0.250017	0.816809	NA	ENSG00000255409	NA	shZNF180	shNTC	A375	NA	5.43802	0.0353105	0.336397	0.685485	NA	ENSG00000255409	NA	shZNF180	shNTC	SKMEL147	NA	0.0117727	NA	FALSE
0.811506	0.0015884	0.268814	0.948403	NA	ENSG00000219529	NA	shZNF180	shNTC	A375	NA	0.318736	0.00856662	0.361922	0.778469	NA	ENSG00000219529	NA	shZNF180	shNTC	SKMEL147	NA	0.00507751	NA	FALSE
55.1377	-0.00725804	0.182044	0.933393	0.967084	ENSG00000087884	AAMDC	shZNF180	shNTC	A375	NA	81.0904	0.130475	0.220348	0.38848	0.575475	ENSG00000087884	AAMDC	shZNF180	shNTC	SKMEL147	NA	0.0616084	NA	FALSE
3.65303	-0.044114	0.266726	0.328793	NA	ENSG00000254459	NA	shZNF180	shNTC	A375	NA	4.7092	-0.033875	0.339001	0.684131	NA	ENSG00000254459	NA	shZNF180	shNTC	SKMEL147	NA	-0.0389945	NA	FALSE
4.27526	-0.00871513	0.250986	0.860187	NA	ENSG00000254691	NA	shZNF180	shNTC	A375	NA	6.69333	0.0595508	0.328307	0.557361	NA	ENSG00000254691	NA	shZNF180	shNTC	SKMEL147	NA	0.0254178	NA	FALSE
9.96738	0.00717336	0.231982	0.912179	NA	ENSG00000255449	NA	shZNF180	shNTC	A375	NA	5.58356	0.0963691	0.343094	0.31117	NA	ENSG00000255449	NA	shZNF180	shNTC	SKMEL147	NA	0.0517712	NA	FALSE
7.22183	-0.0761997	0.265107	0.225593	NA	ENSG00000241782	RPL21P95	shZNF180	shNTC	A375	NA	4.3323	0.0710785	0.34272	0.415698	NA	ENSG00000241782	RPL21P95	shZNF180	shNTC	SKMEL147	NA	-0.00256061	NA	FALSE
954.216	-0.175446	0.0813609	0.0120428	0.0458153	ENSG00000149262	INTS4	shZNF180	shNTC	A375	DN	660.753	-0.203063	0.1164	0.0546675	0.137712	ENSG00000149262	INTS4	shZNF180	shNTC	SKMEL147	NA	-0.189254	NA	FALSE
1.68658	-0.023728	0.268574	0.45873	NA	ENSG00000255115	NA	shZNF180	shNTC	A375	NA	1.34172	-0.0583608	0.361576	0.274882	NA	ENSG00000255115	NA	shZNF180	shNTC	SKMEL147	NA	-0.0410444	NA	FALSE
0	0	0.274662	NA	NA	ENSG00000254829	NA	shZNF180	shNTC	A375	NA	0	0	0.36632	NA	NA	ENSG00000254829	NA	shZNF180	shNTC	SKMEL147	NA	0	NA	FALSE
2.16221	-0.00503414	0.259544	0.898682	NA	ENSG00000151364	KCTD14	shZNF180	shNTC	A375	NA	1.20123	0.0186101	0.356935	0.692001	NA	ENSG00000151364	KCTD14	shZNF180	shNTC	SKMEL147	NA	0.006788	NA	FALSE
0	0	0.274662	NA	NA	ENSG00000259112	NDUFC2-KCTD14	shZNF180	shNTC	A375	NA	0	0	0.36632	NA	NA	ENSG00000259112	NDUFC2-KCTD14	shZNF180	shNTC	SKMEL147	NA	0	NA	TRUE
0.167336	0.00303965	0.271885	0.858925	NA	ENSG00000254675	NA	shZNF180	shNTC	A375	NA	0	0	0.36632	NA	NA	ENSG00000254675	NA	shZNF180	shNTC	SKMEL147	NA	0.00151982	NA	FALSE
2.67565	0.0273764	0.265411	0.472812	NA	ENSG00000151365	THRSP	shZNF180	shNTC	A375	NA	1.87651	-0.036583	0.351753	0.560553	NA	ENSG00000151365	THRSP	shZNF180	shNTC	SKMEL147	NA	-0.0046033	NA	FALSE
1111.47	-0.0258663	0.0738869	0.689988	0.833417	ENSG00000151366	NDUFC2	shZNF180	shNTC	A375	NA	1543.03	-0.327436	0.0867895	6.61805638021242e-05	0.000438302	ENSG00000151366	NDUFC2	shZNF180	shNTC	SKMEL147	DN	-0.176651	NA	FALSE
1659.49	-0.0189338	0.0627531	0.739572	0.863401	ENSG00000159063	ALG8	shZNF180	shNTC	A375	NA	700.67	-0.171873	0.1097	0.0880312	0.198469	ENSG00000159063	ALG8	shZNF180	shNTC	SKMEL147	NA	-0.0954036	NA	FALSE
7.55222	-0.00361529	0.239219	0.951598	NA	ENSG00000252494	RNU6-126P	shZNF180	shNTC	A375	NA	1.51998	0.0477544	0.358467	0.377099	NA	ENSG00000252494	RNU6-126P	shZNF180	shNTC	SKMEL147	NA	0.0220695	NA	FALSE
55.3541	0.0957625	0.197856	0.303413	0.511707	ENSG00000246174	KCTD21-AS1	shZNF180	shNTC	A375	NA	12.7623	0.00396663	0.30187	0.974049	NA	ENSG00000246174	KCTD21-AS1	shZNF180	shNTC	SKMEL147	NA	0.0498646	NA	FALSE
115.009	0.158468	0.177897	0.119456	0.268895	ENSG00000188997	KCTD21	shZNF180	shNTC	A375	NA	207.736	0.18031	0.164812	0.182368	0.342921	ENSG00000188997	KCTD21	shZNF180	shNTC	SKMEL147	NA	0.169389	NA	FALSE
215.691	-0.0570751	0.12752	0.518843	0.712911	ENSG00000118369	USP35	shZNF180	shNTC	A375	NA	163.155	0.120831	0.178849	0.391662	0.578562	ENSG00000118369	USP35	shZNF180	shNTC	SKMEL147	NA	0.0318781	NA	FALSE
547.804	-0.10369	0.0964259	0.183614	0.365369	ENSG00000033327	GAB2	shZNF180	shNTC	A375	NA	550.586	-0.0773759	0.120548	0.477081	0.657669	ENSG00000033327	GAB2	shZNF180	shNTC	SKMEL147	NA	-0.0905327	NA	FALSE
2.31579	-0.0143331	0.259573	0.726378	NA	ENSG00000254420	NA	shZNF180	shNTC	A375	NA	1.66	-0.0156345	0.350982	0.793672	NA	ENSG00000254420	NA	shZNF180	shNTC	SKMEL147	NA	-0.0149838	NA	FALSE
2.49409	-0.0367958	0.266131	0.379949	NA	ENSG00000254649	NA	shZNF180	shNTC	A375	NA	3.16074	0.0184128	0.341289	0.812449	NA	ENSG00000254649	NA	shZNF180	shNTC	SKMEL147	NA	-0.0091915	NA	FALSE
18.026	-0.117471	0.254113	0.163905	NA	ENSG00000251323	LINC02728	shZNF180	shNTC	A375	NA	9.03694	0.0377491	0.316279	0.733342	NA	ENSG00000251323	LINC02728	shZNF180	shNTC	SKMEL147	NA	-0.0398609	NA	FALSE
553.927	-0.104227	0.100701	0.192795	0.377411	ENSG00000137513	NARS2	shZNF180	shNTC	A375	NA	363.789	-0.452585	0.144571	0.00026772	0.00151504	ENSG00000137513	NARS2	shZNF180	shNTC	SKMEL147	DN	-0.278406	NA	FALSE
6.36256	-0.0334214	0.25019	0.547821	NA	ENSG00000255084	LOC101928896	shZNF180	shNTC	A375	NA	6.4035	-0.00556504	0.323627	0.956037	NA	ENSG00000255084	LOC101928896	shZNF180	shNTC	SKMEL147	NA	-0.0194932	NA	FALSE
0.150132	-0.00482263	0.271964	0.77899	NA	ENSG00000252033	RNU6-311P	shZNF180	shNTC	A375	NA	0	0	0.36632	NA	NA	ENSG00000252033	RNU6-311P	shZNF180	shNTC	SKMEL147	NA	-0.00241131	NA	FALSE
0	0	0.274662	NA	NA	ENSG00000254697	COPS8P3	shZNF180	shNTC	A375	NA	0	0	0.36632	NA	NA	ENSG00000254697	COPS8P3	shZNF180	shNTC	SKMEL147	NA	0	NA	FALSE
0.852537	0.0031963	0.269525	0.890129	NA	ENSG00000149256	TENM4	shZNF180	shNTC	A375	NA	2238.58	-0.13287	0.086706	0.106432	0.229371	ENSG00000149256	TENM4	shZNF180	shNTC	SKMEL147	NA	-0.0648368	NA	FALSE
0	0	0.274662	NA	NA	ENSG00000254563	NA	shZNF180	shNTC	A375	NA	3.33232	-0.0446731	0.341359	0.585837	NA	ENSG00000254563	NA	shZNF180	shNTC	SKMEL147	NA	-0.0223366	NA	FALSE
0	0	0.274662	NA	NA	ENSG00000266550	NA	shZNF180	shNTC	A375	NA	0.16728	0.00457262	0.361807	0.879972	NA	ENSG00000266550	NA	shZNF180	shNTC	SKMEL147	NA	0.00228631	NA	FALSE
3.01233	-0.0180124	0.257765	0.681885	NA	ENSG00000255345	NA	shZNF180	shNTC	A375	NA	34.6017	-0.0231596	0.263048	0.871988	0.935195	ENSG00000255345	NA	shZNF180	shNTC	SKMEL147	NA	-0.020586	NA	FALSE
0.167138	-0.0049031	0.271977	0.775129	NA	ENSG00000254885	NA	shZNF180	shNTC	A375	NA	1.18534	0.0128294	0.354822	0.801312	NA	ENSG00000254885	NA	shZNF180	shNTC	SKMEL147	NA	0.00396314	NA	FALSE
0	0	0.274662	NA	NA	ENSG00000211997	MIR708	shZNF180	shNTC	A375	NA	2.82464	0.00491974	0.344908	0.944375	NA	ENSG00000211997	MIR708	shZNF180	shNTC	SKMEL147	NA	0.00245987	NA	FALSE
0	0	0.274662	NA	NA	ENSG00000266570	MIR5579	shZNF180	shNTC	A375	NA	5.61241	0.0887861	0.344619	0.328497	NA	ENSG00000266570	MIR5579	shZNF180	shNTC	SKMEL147	NA	0.0443931	NA	FALSE
0	0	0.274662	NA	NA	ENSG00000255209	NA	shZNF180	shNTC	A375	NA	0	0	0.36632	NA	NA	ENSG00000255209	NA	shZNF180	shNTC	SKMEL147	NA	0	NA	FALSE
0	0	0.274662	NA	NA	ENSG00000221551	NA	shZNF180	shNTC	A375	NA	0	0	0.36632	NA	NA	ENSG00000221551	NA	shZNF180	shNTC	SKMEL147	NA	0	NA	FALSE
0	0	0.274662	NA	NA	ENSG00000279295	NA	shZNF180	shNTC	A375	NA	0.167582	0.00457658	0.361807	0.879867	NA	ENSG00000279295	NA	shZNF180	shNTC	SKMEL147	NA	0.00228829	NA	FALSE
0	0	0.274662	NA	NA	ENSG00000254471	LOC646112	shZNF180	shNTC	A375	NA	1.64722	0.0538675	0.359255	0.331153	NA	ENSG00000254471	LOC646112	shZNF180	shNTC	SKMEL147	NA	0.0269338	NA	FALSE
0	0	0.274662	NA	NA	ENSG00000254434	NA	shZNF180	shNTC	A375	NA	0.167582	0.00457658	0.361807	0.879867	NA	ENSG00000254434	NA	shZNF180	shNTC	SKMEL147	NA	0.00228829	NA	FALSE
0	0	0.274662	NA	NA	ENSG00000200146	RNU6-544P	shZNF180	shNTC	A375	NA	0	0	0.36632	NA	NA	ENSG00000200146	RNU6-544P	shZNF180	shNTC	SKMEL147	NA	0	NA	FALSE
0	0	0.274662	NA	NA	ENSG00000255014	NA	shZNF180	shNTC	A375	NA	0	0	0.36632	NA	NA	ENSG00000255014	NA	shZNF180	shNTC	SKMEL147	NA	0	NA	FALSE
0.167138	-0.0049031	0.271977	0.775129	NA	ENSG00000255178	LINC02720	shZNF180	shNTC	A375	NA	0	0	0.36632	NA	NA	ENSG00000255178	LINC02720	shZNF180	shNTC	SKMEL147	NA	-0.00245155	NA	FALSE
0	0	0.274662	NA	NA	ENSG00000254437	NA	shZNF180	shNTC	A375	NA	0	0	0.36632	NA	NA	ENSG00000254437	NA	shZNF180	shNTC	SKMEL147	NA	0	NA	FALSE
0	0	0.274662	NA	NA	ENSG00000277854	NA	shZNF180	shNTC	A375	NA	0	0	0.36632	NA	NA	ENSG00000277854	NA	shZNF180	shNTC	SKMEL147	NA	0	NA	FALSE
0	0	0.274662	NA	NA	ENSG00000254747	NA	shZNF180	shNTC	A375	NA	0.159739	-0.00946892	0.361982	0.755598	NA	ENSG00000254747	NA	shZNF180	shNTC	SKMEL147	NA	-0.00473446	NA	FALSE
0	0	0.274662	NA	NA	ENSG00000255316	MTND6P25	shZNF180	shNTC	A375	NA	0	0	0.36632	NA	NA	ENSG00000255316	MTND6P25	shZNF180	shNTC	SKMEL147	NA	0	NA	FALSE
0	0	0.274662	NA	NA	ENSG00000275554	NA	shZNF180	shNTC	A375	NA	1.19819	-0.0418079	0.358293	0.419544	NA	ENSG00000275554	NA	shZNF180	shNTC	SKMEL147	NA	-0.0209039	NA	FALSE
0	0	0.274662	NA	NA	ENSG00000270701	NA	shZNF180	shNTC	A375	NA	0	0	0.36632	NA	NA	ENSG00000270701	NA	shZNF180	shNTC	SKMEL147	NA	0	NA	FALSE
0.657115	-0.00819101	0.269943	0.723359	NA	ENSG00000245832	MIR4300HG	shZNF180	shNTC	A375	NA	0.335163	0.0067495	0.361862	0.824056	NA	ENSG00000245832	MIR4300HG	shZNF180	shNTC	SKMEL147	NA	-0.000720754	NA	FALSE
0	0	0.274662	NA	NA	ENSG00000264110	MIR4300	shZNF180	shNTC	A375	NA	0	0	0.36632	NA	NA	ENSG00000264110	MIR4300	shZNF180	shNTC	SKMEL147	NA	0	NA	FALSE
0	0	0.274662	NA	NA	ENSG00000254511	NA	shZNF180	shNTC	A375	NA	0	0	0.36632	NA	NA	ENSG00000254511	NA	shZNF180	shNTC	SKMEL147	NA	0	NA	FALSE
0	0	0.274662	NA	NA	ENSG00000255246	NA	shZNF180	shNTC	A375	NA	0	0	0.36632	NA	NA	ENSG00000255246	NA	shZNF180	shNTC	SKMEL147	NA	0	NA	FALSE
25.0254	0.0295281	0.209044	0.71061	0.846394	ENSG00000227097	NA	shZNF180	shNTC	A375	NA	241.814	-0.0764817	0.162181	0.567513	0.73723	ENSG00000227097	NA	shZNF180	shNTC	SKMEL147	NA	-0.0234768	NA	FALSE
3.66388	-0.0378959	0.26163	0.4209	NA	ENSG00000182103	FAM181B	shZNF180	shNTC	A375	NA	0	0	0.36632	NA	NA	ENSG00000182103	FAM181B	shZNF180	shNTC	SKMEL147	NA	-0.0189479	NA	FALSE
1.61841	-0.000278066	0.265127	0.992907	NA	ENSG00000255382	LINC02734	shZNF180	shNTC	A375	NA	0.486619	0.010802	0.362051	0.722995	NA	ENSG00000255382	LINC02734	shZNF180	shNTC	SKMEL147	NA	0.00526196	NA	FALSE
0.167138	-0.0049031	0.271977	0.775129	NA	ENSG00000255063	NA	shZNF180	shNTC	A375	NA	0.514545	0.016471	0.361582	0.623882	NA	ENSG00000255063	NA	shZNF180	shNTC	SKMEL147	NA	0.00578395	NA	FALSE
1748.48	0.265566	0.0693445	1.84620127787118e-05	0.00016845	ENSG00000137509	PRCP	shZNF180	shNTC	A375	UP	1262.07	0.107642	0.0973406	0.237579	0.412873	ENSG00000137509	PRCP	shZNF180	shNTC	SKMEL147	NA	0.186604	NA	FALSE
5.30767	0.0142853	0.249196	0.783235	NA	ENSG00000254441	NA	shZNF180	shNTC	A375	NA	1.65948	-0.00710754	0.350807	0.90455	NA	ENSG00000254441	NA	shZNF180	shNTC	SKMEL147	NA	0.00358887	NA	FALSE
919.022	-0.177206	0.0826855	0.0121945	0.0462886	ENSG00000165490	DDIAS	shZNF180	shNTC	A375	DN	526.621	-0.776408	0.132739	6.33930334473178e-11	1.26064727156614e-09	ENSG00000165490	DDIAS	shZNF180	shNTC	SKMEL147	DN	-0.476807	DN	FALSE
0	0	0.274662	NA	NA	ENSG00000242279	RPL7AP54	shZNF180	shNTC	A375	NA	0	0	0.36632	NA	NA	ENSG00000242279	RPL7AP54	shZNF180	shNTC	SKMEL147	NA	0	NA	FALSE
1.14716	-0.0218942	0.269778	0.452719	NA	ENSG00000254698	NA	shZNF180	shNTC	A375	NA	2.01105	0.0203112	0.352029	0.727873	NA	ENSG00000254698	NA	shZNF180	shNTC	SKMEL147	NA	-0.000791492	NA	FALSE
436.565	0.0686641	0.10304	0.395442	0.605088	ENSG00000137502	RAB30	shZNF180	shNTC	A375	NA	1064.66	0.119042	0.0959129	0.185796	0.34765	ENSG00000137502	RAB30	shZNF180	shNTC	SKMEL147	NA	0.093853	NA	FALSE
0.838481	0.00375586	0.269622	0.870207	NA	ENSG00000254522	NA	shZNF180	shNTC	A375	NA	2.13868	-0.019121	0.349237	0.764237	NA	ENSG00000254522	NA	shZNF180	shNTC	SKMEL147	NA	-0.00768256	NA	FALSE
0.344174	0.00532867	0.271999	0.756654	NA	ENSG00000207221	SNORA70E	shZNF180	shNTC	A375	NA	0.646799	-0.0147241	0.361061	0.671408	NA	ENSG00000207221	SNORA70E	shZNF180	shNTC	SKMEL147	NA	-0.00469774	NA	FALSE
192.688	0.288793	0.183964	0.0116252	0.0445143	ENSG00000246067	NA	shZNF180	shNTC	A375	UP	78.7845	6.19157118914992e-06	0.215835	0.999967	1	ENSG00000246067	NA	shZNF180	shNTC	SKMEL147	NA	0.144399	NA	FALSE
2.1677	0.0364963	0.27435	0.244871	NA	ENSG00000255503	NA	shZNF180	shNTC	A375	NA	1.14821	0.0202748	0.357367	0.661593	NA	ENSG00000255503	NA	shZNF180	shNTC	SKMEL147	NA	0.0283856	NA	FALSE
9.87246	-0.00527694	0.23518	0.932912	NA	ENSG00000279900	NA	shZNF180	shNTC	A375	NA	9.42501	-0.0119193	0.311658	0.916436	NA	ENSG00000279900	NA	shZNF180	shNTC	SKMEL147	NA	-0.00859811	NA	FALSE
0	0	0.274662	NA	NA	ENSG00000255010	NA	shZNF180	shNTC	A375	NA	0	0	0.36632	NA	NA	ENSG00000255010	NA	shZNF180	shNTC	SKMEL147	NA	0	NA	FALSE
0	0	0.274662	NA	NA	ENSG00000254965	C1DP5	shZNF180	shNTC	A375	NA	0.179683	0.00455782	0.361806	0.880364	NA	ENSG00000254965	C1DP5	shZNF180	shNTC	SKMEL147	NA	0.00227891	NA	FALSE
0	0	0.274662	NA	NA	ENSG00000255051	NA	shZNF180	shNTC	A375	NA	0	0	0.36632	NA	NA	ENSG00000255051	NA	shZNF180	shNTC	SKMEL147	NA	0	NA	FALSE
1733.23	-0.00150239	0.0612968	0.978547	0.989674	ENSG00000165494	PCF11	shZNF180	shNTC	A375	NA	2276.01	0.201878	0.0797771	0.00813163	0.0290933	ENSG00000165494	PCF11	shZNF180	shNTC	SKMEL147	UP	0.100188	NA	FALSE
11.1303	0.086458	0.26079	0.21581	NA	ENSG00000254676	NA	shZNF180	shNTC	A375	NA	10.454	0.0643287	0.313592	0.580846	NA	ENSG00000254676	NA	shZNF180	shNTC	SKMEL147	NA	0.0753933	NA	FALSE
192.676	-0.0428276	0.130552	0.629458	0.794717	ENSG00000247137	ANKRD42-DT	shZNF180	shNTC	A375	NA	67.9624	-0.0700582	0.221782	0.640804	0.789446	ENSG00000247137	ANKRD42-DT	shZNF180	shNTC	SKMEL147	NA	-0.0564429	NA	FALSE
0	0	0.274662	NA	NA	ENSG00000269939	NA	shZNF180	shNTC	A375	NA	0	0	0.36632	NA	NA	ENSG00000269939	NA	shZNF180	shNTC	SKMEL147	NA	0	NA	FALSE
962.482	0.0373079	0.0816542	0.592822	0.770038	ENSG00000137494	ANKRD42	shZNF180	shNTC	A375	NA	454.256	0.13209	0.124862	0.237372	0.412562	ENSG00000137494	ANKRD42	shZNF180	shNTC	SKMEL147	NA	0.0846991	NA	FALSE
0.345555	0.00429195	0.271942	0.8023	NA	ENSG00000255541	NA	shZNF180	shNTC	A375	NA	0.690505	0.020058	0.361682	0.56101	NA	ENSG00000255541	NA	shZNF180	shNTC	SKMEL147	NA	0.012175	NA	FALSE
2.70002	0.0198623	0.261485	0.620544	NA	ENSG00000254551	NA	shZNF180	shNTC	A375	NA	2.27491	0.0057411	0.349889	0.92512	NA	ENSG00000254551	NA	shZNF180	shNTC	SKMEL147	NA	0.0128017	NA	FALSE
0	0	0.274662	NA	NA	ENSG00000241020	RPL32P24	shZNF180	shNTC	A375	NA	0	0	0.36632	NA	NA	ENSG00000241020	RPL32P24	shZNF180	shNTC	SKMEL147	NA	0	NA	FALSE
1215.78	0.567731	0.0806212	5.80018358727994e-14	1.79600172889593e-12	ENSG00000137500	CCDC90B	shZNF180	shNTC	A375	UP	1501.04	0.405191	0.0913617	2.27235816689611e-06	2.04086339596383e-05	ENSG00000137500	CCDC90B	shZNF180	shNTC	SKMEL147	UP	0.486461	UP	FALSE
4.70478	0.0419853	0.258637	0.415929	NA	ENSG00000255234	NA	shZNF180	shNTC	A375	NA	0.870108	0.0126267	0.357777	0.772191	NA	ENSG00000255234	NA	shZNF180	shNTC	SKMEL147	NA	0.027306	NA	FALSE
0.516683	0.0101504	0.271854	0.596795	NA	ENSG00000255003	NA	shZNF180	shNTC	A375	NA	0.17588	-0.00948282	0.361984	0.755222	NA	ENSG00000255003	NA	shZNF180	shNTC	SKMEL147	NA	0.000333798	NA	FALSE
0	0	0.274662	NA	NA	ENSG00000274004	NA	shZNF180	shNTC	A375	NA	0	0	0.36632	NA	NA	ENSG00000274004	NA	shZNF180	shNTC	SKMEL147	NA	0	NA	FALSE
91.2336	0.0407525	0.16207	0.653559	0.809806	ENSG00000150672	DLG2	shZNF180	shNTC	A375	NA	25.0901	0.217828	0.305998	0.140636	0.282665	ENSG00000150672	DLG2	shZNF180	shNTC	SKMEL147	NA	0.12929	NA	FALSE
1.19691	0.0332751	0.275267	0.225257	NA	ENSG00000255311	NA	shZNF180	shNTC	A375	NA	0.179683	0.00455782	0.361806	0.880364	NA	ENSG00000255311	NA	shZNF180	shNTC	SKMEL147	NA	0.0189164	NA	FALSE
0	0	0.274662	NA	NA	ENSG00000254629	LOC100420800	shZNF180	shNTC	A375	NA	0.151456	0.00456172	0.361806	0.88026	NA	ENSG00000254629	LOC100420800	shZNF180	shNTC	SKMEL147	NA	0.00228086	NA	FALSE
0	0	0.274662	NA	NA	ENSG00000250257	NA	shZNF180	shNTC	A375	NA	0.179683	0.00455782	0.361806	0.880364	NA	ENSG00000250257	NA	shZNF180	shNTC	SKMEL147	NA	0.00227891	NA	FALSE
0	0	0.274662	NA	NA	ENSG00000264838	NA	shZNF180	shNTC	A375	NA	0	0	0.36632	NA	NA	ENSG00000264838	NA	shZNF180	shNTC	SKMEL147	NA	0	NA	FALSE
0	0	0.274662	NA	NA	ENSG00000254713	NA	shZNF180	shNTC	A375	NA	0	0	0.36632	NA	NA	ENSG00000254713	NA	shZNF180	shNTC	SKMEL147	NA	0	NA	FALSE
0	0	0.274662	NA	NA	ENSG00000240174	RPL9P22	shZNF180	shNTC	A375	NA	0	0	0.36632	NA	NA	ENSG00000240174	RPL9P22	shZNF180	shNTC	SKMEL147	NA	0	NA	FALSE
0	0	0.274662	NA	NA	ENSG00000254787	NA	shZNF180	shNTC	A375	NA	0	0	0.36632	NA	NA	ENSG00000254787	NA	shZNF180	shNTC	SKMEL147	NA	0	NA	FALSE
0	0	0.274662	NA	NA	ENSG00000274006	NA	shZNF180	shNTC	A375	NA	0	0	0.36632	NA	NA	ENSG00000274006	NA	shZNF180	shNTC	SKMEL147	NA	0	NA	FALSE
0.167138	-0.0049031	0.271977	0.775129	NA	ENSG00000276179	NA	shZNF180	shNTC	A375	NA	0	0	0.36632	NA	NA	ENSG00000276179	NA	shZNF180	shNTC	SKMEL147	NA	-0.00245155	NA	FALSE
0.167067	0.00306123	0.271887	0.857912	NA	ENSG00000255555	NA	shZNF180	shNTC	A375	NA	0	0	0.36632	NA	NA	ENSG00000255555	NA	shZNF180	shNTC	SKMEL147	NA	0.00153061	NA	FALSE
0	0	0.274662	NA	NA	ENSG00000255396	NA	shZNF180	shNTC	A375	NA	0	0	0.36632	NA	NA	ENSG00000255396	NA	shZNF180	shNTC	SKMEL147	NA	0	NA	FALSE
0.484266	-0.000848359	0.271682	0.961362	NA	ENSG00000213305	HNRNPCP6	shZNF180	shNTC	A375	NA	1.79509	0.0230488	0.351714	0.69873	NA	ENSG00000213305	HNRNPCP6	shZNF180	shNTC	SKMEL147	NA	0.0111002	NA	FALSE
0.167138	-0.0049031	0.271977	0.775129	NA	ENSG00000254684	LOC100419092	shZNF180	shNTC	A375	NA	0	0	0.36632	NA	NA	ENSG00000254684	LOC100419092	shZNF180	shNTC	SKMEL147	NA	-0.00245155	NA	FALSE
1.46503	-0.00323968	0.265739	0.915091	NA	ENSG00000254897	NA	shZNF180	shNTC	A375	NA	0	0	0.36632	NA	NA	ENSG00000254897	NA	shZNF180	shNTC	SKMEL147	NA	-0.00161984	NA	FALSE
0	0	0.274662	NA	NA	ENSG00000206583	RNU6-1292P	shZNF180	shNTC	A375	NA	0.16728	0.00457262	0.361807	0.879972	NA	ENSG00000206583	RNU6-1292P	shZNF180	shNTC	SKMEL147	NA	0.00228631	NA	FALSE
849.024	0.0772453	0.0816456	0.268186	0.473252	ENSG00000171204	TMEM126B	shZNF180	shNTC	A375	NA	1004.85	-0.310512	0.108468	0.00180523	0.00798592	ENSG00000171204	TMEM126B	shZNF180	shNTC	SKMEL147	DN	-0.116633	NA	FALSE
659.905	-0.0642113	0.0888671	0.384989	0.594862	ENSG00000171202	TMEM126A	shZNF180	shNTC	A375	NA	608.39	-0.204741	0.122371	0.0625763	0.153016	ENSG00000171202	TMEM126A	shZNF180	shNTC	SKMEL147	NA	-0.134476	NA	FALSE
1300.4	-0.432008	0.153981	0.000154053	0.00112396	ENSG00000137504	CREBZF	shZNF180	shNTC	A375	DN	597.51	-0.190303	0.118714	0.0763456	0.177872	ENSG00000137504	CREBZF	shZNF180	shNTC	SKMEL147	NA	-0.311156	NA	FALSE
1.51233	0.000215765	0.263184	0.994981	NA	ENSG00000179071	CCDC89	shZNF180	shNTC	A375	NA	31.2571	0.0583746	0.267389	0.683792	0.820031	ENSG00000179071	CCDC89	shZNF180	shNTC	SKMEL147	NA	0.0292952	NA	FALSE
557.474	0.193246	0.109984	0.0235503	0.0785362	ENSG00000137501	SYTL2	shZNF180	shNTC	A375	NA	2176.47	0.388293	0.0813808	5.18574873295325e-07	5.35332157248231e-06	ENSG00000137501	SYTL2	shZNF180	shNTC	SKMEL147	UP	0.290769	NA	FALSE
5.5258	-0.00617951	0.247707	0.906156	NA	ENSG00000279742	NA	shZNF180	shNTC	A375	NA	5.85383	-0.024136	0.327254	0.80473	NA	ENSG00000279742	NA	shZNF180	shNTC	SKMEL147	NA	-0.0151577	NA	FALSE
2.50107	0.0309026	0.267469	0.406823	NA	ENSG00000150676	CCDC83	shZNF180	shNTC	A375	NA	0.526948	0.0111764	0.361791	0.722328	NA	ENSG00000150676	CCDC83	shZNF180	shNTC	SKMEL147	NA	0.0210395	NA	TRUE
0.317199	-0.00207221	0.271781	0.904661	NA	ENSG00000255005	NA	shZNF180	shNTC	A375	NA	0	0	0.36632	NA	NA	ENSG00000255005	NA	shZNF180	shNTC	SKMEL147	NA	-0.0010361	NA	FALSE
2.12403	-0.0569874	0.28259	0.127447	NA	ENSG00000254479	NA	shZNF180	shNTC	A375	NA	0.490878	0.00195561	0.360948	0.952799	NA	ENSG00000254479	NA	shZNF180	shNTC	SKMEL147	NA	-0.0275159	NA	FALSE
5576.11	0.110652	0.04049	0.00436092	0.0200753	ENSG00000073921	PICALM	shZNF180	shNTC	A375	UP	6646.42	-0.154905	0.066998	0.0170809	0.054345	ENSG00000073921	PICALM	shZNF180	shNTC	SKMEL147	NA	-0.0221265	NA	FALSE
0	0	0.274662	NA	NA	ENSG00000200877	RNU6-560P	shZNF180	shNTC	A375	NA	0.159739	-0.00946892	0.361982	0.755598	NA	ENSG00000200877	RNU6-560P	shZNF180	shNTC	SKMEL147	NA	-0.00473446	NA	FALSE
0	0	0.274662	NA	NA	ENSG00000254699	NA	shZNF180	shNTC	A375	NA	0.343161	-0.00459392	0.361711	0.880743	NA	ENSG00000254699	NA	shZNF180	shNTC	SKMEL147	NA	-0.00229696	NA	FALSE
0.334671	0.00425683	0.271939	0.803901	NA	ENSG00000254502	NA	shZNF180	shNTC	A375	NA	0.981755	0.00929277	0.358007	0.826861	NA	ENSG00000254502	NA	shZNF180	shNTC	SKMEL147	NA	0.0067748	NA	FALSE
0	0	0.274662	NA	NA	ENSG00000276669	NA	shZNF180	shNTC	A375	NA	0	0	0.36632	NA	NA	ENSG00000276669	NA	shZNF180	shNTC	SKMEL147	NA	0	NA	FALSE
1280.35	-0.434307	0.0775222	5.74613684309251e-10	1.15880426335699e-08	ENSG00000074266	EED	shZNF180	shNTC	A375	DN	591.982	-0.281568	0.116952	0.00783981	0.0281511	ENSG00000074266	EED	shZNF180	shNTC	SKMEL147	DN	-0.357938	DN	FALSE
0	0	0.274662	NA	NA	ENSG00000273630	NA	shZNF180	shNTC	A375	NA	0	0	0.36632	NA	NA	ENSG00000273630	NA	shZNF180	shNTC	SKMEL147	NA	0	NA	FALSE
30.3678	-0.13878	0.241306	0.141059	0.30275	ENSG00000254783	LOC100289518	shZNF180	shNTC	A375	NA	15.7719	0.0297188	0.296028	0.815068	0.902559	ENSG00000254783	LOC100289518	shZNF180	shNTC	SKMEL147	NA	-0.0545306	NA	FALSE
4.00439	-0.0120708	0.252858	0.801504	NA	ENSG00000255222	NA	shZNF180	shNTC	A375	NA	3.17976	0.0445152	0.344051	0.567966	NA	ENSG00000255222	NA	shZNF180	shNTC	SKMEL147	NA	0.0162222	NA	FALSE
714.212	0.0884855	0.0909665	0.23872	0.438114	ENSG00000149196	HIKESHI	shZNF180	shNTC	A375	NA	725.673	-0.0626578	0.114707	0.549206	0.721285	ENSG00000149196	HIKESHI	shZNF180	shNTC	SKMEL147	NA	0.0129138	NA	FALSE
1.52487	0.015181	0.268139	0.599898	NA	ENSG00000239856	RN7SL225P	shZNF180	shNTC	A375	NA	0.838078	-0.00545906	0.357504	0.899994	NA	ENSG00000239856	RN7SL225P	shZNF180	shNTC	SKMEL147	NA	0.00486096	NA	FALSE
8.29635	-0.0410628	0.243544	0.513682	NA	ENSG00000149201	CCDC81	shZNF180	shNTC	A375	NA	6.92131	-0.0710131	0.330858	0.482622	NA	ENSG00000149201	CCDC81	shZNF180	shNTC	SKMEL147	NA	-0.0560379	NA	FALSE
0.334205	-0.00264074	0.271864	0.877366	NA	ENSG00000254733	NA	shZNF180	shNTC	A375	NA	1.46841	0.0228544	0.357122	0.631136	NA	ENSG00000254733	NA	shZNF180	shNTC	SKMEL147	NA	0.0101068	NA	FALSE
0.167138	-0.0049031	0.271977	0.775129	NA	ENSG00000254727	NA	shZNF180	shNTC	A375	NA	0.49872	0.0160565	0.361659	0.628814	NA	ENSG00000254727	NA	shZNF180	shNTC	SKMEL147	NA	0.00557669	NA	FALSE
5.85908	-0.0429686	0.253405	0.445333	NA	ENSG00000278989	NA	shZNF180	shNTC	A375	NA	8.56736	0.0720961	0.323517	0.507592	NA	ENSG00000278989	NA	shZNF180	shNTC	SKMEL147	NA	0.0145637	NA	FALSE
84.9289	0.0357253	0.163237	0.692975	0.835087	ENSG00000151376	ME3	shZNF180	shNTC	A375	NA	102.636	0.1399	0.203993	0.347181	0.532401	ENSG00000151376	ME3	shZNF180	shNTC	SKMEL147	NA	0.0878127	NA	FALSE
0.50147	0.00834315	0.272224	0.632723	NA	ENSG00000254731	NA	shZNF180	shNTC	A375	NA	0.686687	0.00185803	0.359588	0.960298	NA	ENSG00000254731	NA	shZNF180	shNTC	SKMEL147	NA	0.00510059	NA	FALSE
1.01285	0.00207007	0.267943	0.937328	NA	ENSG00000255250	NA	shZNF180	shNTC	A375	NA	0.359366	0.00672282	0.361861	0.824746	NA	ENSG00000255250	NA	shZNF180	shNTC	SKMEL147	NA	0.00439645	NA	FALSE
2364.5	0.426882	0.0604944	4.69394803030819e-14	1.4679085987425e-12	ENSG00000150687	PRSS23	shZNF180	shNTC	A375	UP	5016.24	0.970892	0.0776411	4.16329030499242e-38	8.96314166386412e-36	ENSG00000150687	PRSS23	shZNF180	shNTC	SKMEL147	UP	0.698887	UP	FALSE
0.63454	-0.0184724	0.27324	0.360835	NA	ENSG00000271318	NA	shZNF180	shNTC	A375	NA	0.666001	0.0292574	0.36125	0.458467	NA	ENSG00000271318	NA	shZNF180	shNTC	SKMEL147	NA	0.00539253	NA	FALSE
0.856599	0.00800187	0.269448	0.740482	NA	ENSG00000197882	NA	shZNF180	shNTC	A375	NA	2.89319	0.054996	0.358136	0.343136	NA	ENSG00000197882	NA	shZNF180	shNTC	SKMEL147	NA	0.0314989	NA	FALSE
1.71884	0.0256314	0.270772	0.386439	NA	ENSG00000269895	NA	shZNF180	shNTC	A375	NA	2.65211	0.0900248	0.367574	0.148192	NA	ENSG00000269895	NA	shZNF180	shNTC	SKMEL147	NA	0.0578281	NA	FALSE
0.511312	9.07492480917315e-05	0.271086	0.996222	NA	ENSG00000255203	OR7E2P	shZNF180	shNTC	A375	NA	2.52219	0.0331585	0.347336	0.635333	NA	ENSG00000255203	OR7E2P	shZNF180	shNTC	SKMEL147	NA	0.0166246	NA	FALSE
2.22153	0.0302423	0.26732	0.414999	NA	ENSG00000255471	NA	shZNF180	shNTC	A375	NA	9.71319	0.0602368	0.319155	0.58702	NA	ENSG00000255471	NA	shZNF180	shNTC	SKMEL147	NA	0.0452395	NA	FALSE
2.35858	0.00453044	0.259742	0.908092	NA	ENSG00000280339	NA	shZNF180	shNTC	A375	NA	4.56469	0.137658	0.385045	0.0569523	NA	ENSG00000280339	NA	shZNF180	shNTC	SKMEL147	NA	0.0710941	NA	FALSE
350.35	0.0227081	0.109854	0.78476	0.891572	ENSG00000174804	FZD4	shZNF180	shNTC	A375	NA	315.513	0.0609921	0.14038	0.61685	0.77321	ENSG00000174804	FZD4	shZNF180	shNTC	SKMEL147	NA	0.0418501	NA	FALSE
0.874691	0.0123326	0.271208	0.569808	NA	ENSG00000246523	FZD4-DT	shZNF180	shNTC	A375	NA	1.63647	-0.0738635	0.363511	0.208704	NA	ENSG00000246523	FZD4-DT	shZNF180	shNTC	SKMEL147	NA	-0.0307655	NA	FALSE
0	0	0.274662	NA	NA	ENSG00000279492	NA	shZNF180	shNTC	A375	NA	0	0	0.36632	NA	NA	ENSG00000279492	NA	shZNF180	shNTC	SKMEL147	NA	0	NA	FALSE
0	0	0.274662	NA	NA	ENSG00000254748	HNRNPCP8	shZNF180	shNTC	A375	NA	1.26814	-0.00917384	0.356056	0.846958	NA	ENSG00000254748	HNRNPCP8	shZNF180	shNTC	SKMEL147	NA	-0.00458692	NA	FALSE
1231.46	0.112901	0.0715715	0.0744382	0.189761	ENSG00000166575	TMEM135	shZNF180	shNTC	A375	NA	890.314	-0.148846	0.115808	0.157644	0.307727	ENSG00000166575	TMEM135	shZNF180	shNTC	SKMEL147	NA	-0.0179725	NA	FALSE
1.42464	-0.0124446	0.267851	0.662402	NA	ENSG00000277121	NA	shZNF180	shNTC	A375	NA	1.02993	0.0164634	0.358651	0.695596	NA	ENSG00000277121	NA	shZNF180	shNTC	SKMEL147	NA	0.00200937	NA	FALSE
9.10063	-0.0105468	0.235043	0.867254	NA	ENSG00000254843	NA	shZNF180	shNTC	A375	NA	6.79035	0.0432501	0.324404	0.674771	NA	ENSG00000254843	NA	shZNF180	shNTC	SKMEL147	NA	0.0163516	NA	FALSE
4.0974	0.0555447	0.272663	0.229461	NA	ENSG00000279836	NA	shZNF180	shNTC	A375	NA	3.20524	-0.0142497	0.339482	0.858749	NA	ENSG00000279836	NA	shZNF180	shNTC	SKMEL147	NA	0.0206475	NA	FALSE
4.60196	-0.0335567	0.254043	0.521775	NA	ENSG00000213287	NA	shZNF180	shNTC	A375	NA	2.65287	0.0439125	0.348931	0.5304	NA	ENSG00000213287	NA	shZNF180	shNTC	SKMEL147	NA	0.00517789	NA	FALSE
33.0611	-0.103508	0.21838	0.253539	0.456385	ENSG00000270510	LOC100420680	shZNF180	shNTC	A375	NA	10.8897	0.136521	0.331418	0.24634	NA	ENSG00000270510	LOC100420680	shZNF180	shNTC	SKMEL147	NA	0.0165062	NA	FALSE
9.92341	0.0300597	0.240778	0.627472	NA	ENSG00000254582	NA	shZNF180	shNTC	A375	NA	3.61108	0.0214504	0.342054	0.779811	NA	ENSG00000254582	NA	shZNF180	shNTC	SKMEL147	NA	0.025755	NA	FALSE
0	0	0.274662	NA	NA	ENSG00000255391	HMGB3P25	shZNF180	shNTC	A375	NA	0	0	0.36632	NA	NA	ENSG00000255391	HMGB3P25	shZNF180	shNTC	SKMEL147	NA	0	NA	FALSE
0.172778	0.00306402	0.271888	0.857781	NA	ENSG00000279701	NA	shZNF180	shNTC	A375	NA	0	0	0.36632	NA	NA	ENSG00000279701	NA	shZNF180	shNTC	SKMEL147	NA	0.00153201	NA	FALSE
0	0	0.274662	NA	NA	ENSG00000278929	NA	shZNF180	shNTC	A375	NA	0	0	0.36632	NA	NA	ENSG00000278929	NA	shZNF180	shNTC	SKMEL147	NA	0	NA	FALSE
0	0	0.274662	NA	NA	ENSG00000223015	RNU6-1135P	shZNF180	shNTC	A375	NA	0	0	0.36632	NA	NA	ENSG00000223015	RNU6-1135P	shZNF180	shNTC	SKMEL147	NA	0	NA	FALSE
0	0	0.274662	NA	NA	ENSG00000199235	NA	shZNF180	shNTC	A375	NA	0	0	0.36632	NA	NA	ENSG00000199235	NA	shZNF180	shNTC	SKMEL147	NA	0	NA	FALSE
0	0	0.274662	NA	NA	ENSG00000255183	LINC02711	shZNF180	shNTC	A375	NA	0	0	0.36632	NA	NA	ENSG00000255183	LINC02711	shZNF180	shNTC	SKMEL147	NA	0	NA	FALSE
0	0	0.274662	NA	NA	ENSG00000279341	NA	shZNF180	shNTC	A375	NA	0.318736	0.00856662	0.361922	0.778469	NA	ENSG00000279341	NA	shZNF180	shNTC	SKMEL147	NA	0.00428331	NA	FALSE
0.334134	0.00428795	0.271941	0.802483	NA	ENSG00000254650	MTCYBP41	shZNF180	shNTC	A375	NA	0.327336	-0.00516862	0.361834	0.864323	NA	ENSG00000254650	MTCYBP41	shZNF180	shNTC	SKMEL147	NA	-0.000440335	NA	FALSE
0.150132	-0.00482263	0.271964	0.77899	NA	ENSG00000255022	NA	shZNF180	shNTC	A375	NA	0	0	0.36632	NA	NA	ENSG00000255022	NA	shZNF180	shNTC	SKMEL147	NA	-0.00241131	NA	FALSE
0	0	0.274662	NA	NA	ENSG00000279793	NA	shZNF180	shNTC	A375	NA	0.159739	-0.00946892	0.361982	0.755598	NA	ENSG00000279793	NA	shZNF180	shNTC	SKMEL147	NA	-0.00473446	NA	FALSE
0.339915	-0.00212737	0.27179	0.90202	NA	ENSG00000280307	NA	shZNF180	shNTC	A375	NA	1.01396	-0.0149995	0.356676	0.748921	NA	ENSG00000280307	NA	shZNF180	shNTC	SKMEL147	NA	-0.00856345	NA	FALSE
0	0	0.274662	NA	NA	ENSG00000254794	NA	shZNF180	shNTC	A375	NA	0	0	0.36632	NA	NA	ENSG00000254794	NA	shZNF180	shNTC	SKMEL147	NA	0	NA	FALSE
0.334134	0.00428795	0.271941	0.802483	NA	ENSG00000255516	NA	shZNF180	shNTC	A375	NA	0.686321	-0.008873	0.360399	0.802656	NA	ENSG00000255516	NA	shZNF180	shNTC	SKMEL147	NA	-0.00229252	NA	FALSE
0.841385	0.00900215	0.269478	0.711701	NA	ENSG00000255102	NA	shZNF180	shNTC	A375	NA	0.499161	-0.0120519	0.361945	0.69877	NA	ENSG00000255102	NA	shZNF180	shNTC	SKMEL147	NA	-0.00152486	NA	FALSE
4.168	-0.0918022	0.298646	0.0711708	NA	ENSG00000255241	NA	shZNF180	shNTC	A375	NA	4.63123	0.0190023	0.332794	0.833008	NA	ENSG00000255241	NA	shZNF180	shNTC	SKMEL147	NA	-0.0363999	NA	FALSE
0.934805	-0.030153	0.275721	0.208854	NA	ENSG00000206690	NA	shZNF180	shNTC	A375	NA	0.980934	0.0150463	0.357783	0.732709	NA	ENSG00000206690	NA	shZNF180	shNTC	SKMEL147	NA	-0.00755339	NA	FALSE
497.054	-0.318822	0.123796	0.000769174	0.00453408	ENSG00000123892	RAB38	shZNF180	shNTC	A375	DN	373.029	-0.620309	0.151577	1.66322416611598e-06	1.538430572083e-05	ENSG00000123892	RAB38	shZNF180	shNTC	SKMEL147	DN	-0.469566	DN	FALSE
1.49245	-0.00494554	0.266069	0.869029	NA	ENSG00000277712	NA	shZNF180	shNTC	A375	NA	1.19372	0.014825	0.357294	0.743319	NA	ENSG00000277712	NA	shZNF180	shNTC	SKMEL147	NA	0.00493972	NA	FALSE
17.8909	-0.156902	0.286507	0.077203	NA	ENSG00000279733	NA	shZNF180	shNTC	A375	NA	5.50208	-0.00234105	0.327849	0.980508	NA	ENSG00000279733	NA	shZNF180	shNTC	SKMEL147	NA	-0.0796216	NA	FALSE
0	0	0.274662	NA	NA	ENSG00000266581	MIR3166	shZNF180	shNTC	A375	NA	0.167582	0.00457658	0.361807	0.879867	NA	ENSG00000266581	MIR3166	shZNF180	shNTC	SKMEL147	NA	0.00228829	NA	FALSE
14102.7	-0.449906	0.0309608	2.04974035488039e-49	4.74153173268654e-47	ENSG00000109861	CTSC	shZNF180	shNTC	A375	DN	4248.12	-0.305452	0.0727055	1.25441265823082e-05	9.81786092624803e-05	ENSG00000109861	CTSC	shZNF180	shNTC	SKMEL147	DN	-0.377679	DN	FALSE
0.688349	0.00990877	0.27153	0.619151	NA	ENSG00000249489	NA	shZNF180	shNTC	A375	NA	4.86382	-0.00503019	0.33109	0.956248	NA	ENSG00000249489	NA	shZNF180	shNTC	SKMEL147	NA	0.00243929	NA	FALSE
0.317199	-0.00207221	0.271781	0.904661	NA	ENSG00000255082	GRM5-AS1	shZNF180	shNTC	A375	NA	0	0	0.36632	NA	NA	ENSG00000255082	GRM5-AS1	shZNF180	shNTC	SKMEL147	NA	-0.0010361	NA	FALSE
41.9996	-0.0555347	0.194579	0.52589	0.718388	ENSG00000168959	GRM5	shZNF180	shNTC	A375	NA	2.65324	-0.0163853	0.343967	0.822316	NA	ENSG00000168959	GRM5	shZNF180	shNTC	SKMEL147	NA	-0.03596	NA	FALSE
0	0	0.274662	NA	NA	ENSG00000207113	RNU6-16P	shZNF180	shNTC	A375	NA	0	0	0.36632	NA	NA	ENSG00000207113	RNU6-16P	shZNF180	shNTC	SKMEL147	NA	0	NA	FALSE
0	0	0.274662	NA	NA	ENSG00000221130	NA	shZNF180	shNTC	A375	NA	0	0	0.36632	NA	NA	ENSG00000221130	NA	shZNF180	shNTC	SKMEL147	NA	0	NA	FALSE
0.984015	0.00382809	0.26802	0.884373	NA	ENSG00000077498	TYR	shZNF180	shNTC	A375	NA	0.495358	-0.0228629	0.362975	0.469872	NA	ENSG00000077498	TYR	shZNF180	shNTC	SKMEL147	NA	-0.00951739	NA	FALSE
0.484606	-0.00858114	0.271621	0.655226	NA	ENSG00000197692	NA	shZNF180	shNTC	A375	NA	0.351761	-0.0140797	0.362231	0.646856	NA	ENSG00000197692	NA	shZNF180	shNTC	SKMEL147	NA	-0.0113304	NA	FALSE
0	0	0.274662	NA	NA	ENSG00000279297	NA	shZNF180	shNTC	A375	NA	0	0	0.36632	NA	NA	ENSG00000279297	NA	shZNF180	shNTC	SKMEL147	NA	0	NA	FALSE
0.864791	-0.00595087	0.270262	0.785695	NA	ENSG00000279603	NA	shZNF180	shNTC	A375	NA	1.33312	-0.0405321	0.357472	0.444084	NA	ENSG00000279603	NA	shZNF180	shNTC	SKMEL147	NA	-0.0232415	NA	FALSE
165.563	-0.29165	0.190807	0.0121382	0.0461303	ENSG00000086991	NOX4	shZNF180	shNTC	A375	DN	377.962	-0.699166	0.169018	7.36328924880267e-07	7.37570207626188e-06	ENSG00000086991	NOX4	shZNF180	shNTC	SKMEL147	DN	-0.495408	DN	FALSE
0.150132	-0.00482263	0.271964	0.77899	NA	ENSG00000255295	H3P34	shZNF180	shNTC	A375	NA	0	0	0.36632	NA	NA	ENSG00000255295	H3P34	shZNF180	shNTC	SKMEL147	NA	-0.00241131	NA	FALSE
0.176839	0.00308666	0.271889	0.85672	NA	ENSG00000279248	NA	shZNF180	shNTC	A375	NA	0	0	0.36632	NA	NA	ENSG00000279248	NA	shZNF180	shNTC	SKMEL147	NA	0.00154333	NA	FALSE
0	0	0.274662	NA	NA	ENSG00000279697	NA	shZNF180	shNTC	A375	NA	0	0	0.36632	NA	NA	ENSG00000279697	NA	shZNF180	shNTC	SKMEL147	NA	0	NA	FALSE
0	0	0.274662	NA	NA	ENSG00000255429	NA	shZNF180	shNTC	A375	NA	0.327336	-0.00516862	0.361834	0.864323	NA	ENSG00000255429	NA	shZNF180	shNTC	SKMEL147	NA	-0.00258431	NA	FALSE
0	0	0.274662	NA	NA	ENSG00000279045	NA	shZNF180	shNTC	A375	NA	0	0	0.36632	NA	NA	ENSG00000279045	NA	shZNF180	shNTC	SKMEL147	NA	0	NA	FALSE
0	0	0.274662	NA	NA	ENSG00000279056	NA	shZNF180	shNTC	A375	NA	0.16728	0.00457262	0.361807	0.879972	NA	ENSG00000279056	NA	shZNF180	shNTC	SKMEL147	NA	0.00228631	NA	FALSE
0	0	0.274662	NA	NA	ENSG00000280201	NA	shZNF180	shNTC	A375	NA	0	0	0.36632	NA	NA	ENSG00000280201	NA	shZNF180	shNTC	SKMEL147	NA	0	NA	FALSE
0.841243	0.00138224	0.270328	0.947855	NA	ENSG00000134612	FOLH1B	shZNF180	shNTC	A375	NA	1.96261	-0.0124302	0.34888	0.845041	NA	ENSG00000134612	FOLH1B	shZNF180	shNTC	SKMEL147	NA	-0.00552397	NA	FALSE
0	0	0.274662	NA	NA	ENSG00000255385	UBTFL10	shZNF180	shNTC	A375	NA	0	0	0.36632	NA	NA	ENSG00000255385	UBTFL10	shZNF180	shNTC	SKMEL147	NA	0	NA	FALSE
0	0	0.274662	NA	NA	ENSG00000279163	NA	shZNF180	shNTC	A375	NA	0	0	0.36632	NA	NA	ENSG00000279163	NA	shZNF180	shNTC	SKMEL147	NA	0	NA	FALSE
0.150132	-0.00482263	0.271964	0.77899	NA	ENSG00000214414	TRIM77	shZNF180	shNTC	A375	NA	0	0	0.36632	NA	NA	ENSG00000214414	TRIM77	shZNF180	shNTC	SKMEL147	NA	-0.00241131	NA	FALSE
0	0	0.274662	NA	NA	ENSG00000255486	NA	shZNF180	shNTC	A375	NA	0	0	0.36632	NA	NA	ENSG00000255486	NA	shZNF180	shNTC	SKMEL147	NA	0	NA	FALSE
0	0	0.274662	NA	NA	ENSG00000255540	LOC100130203	shZNF180	shNTC	A375	NA	0	0	0.36632	NA	NA	ENSG00000255540	LOC100130203	shZNF180	shNTC	SKMEL147	NA	0	NA	FALSE
0	0	0.274662	NA	NA	ENSG00000234376	UBTFL2	shZNF180	shNTC	A375	NA	0.159739	-0.00946892	0.361982	0.755598	NA	ENSG00000234376	UBTFL2	shZNF180	shNTC	SKMEL147	NA	-0.00473446	NA	FALSE
0	0	0.274662	NA	NA	ENSG00000254971	NA	shZNF180	shNTC	A375	NA	0	0	0.36632	NA	NA	ENSG00000254971	NA	shZNF180	shNTC	SKMEL147	NA	0	NA	FALSE
0	0	0.274662	NA	NA	ENSG00000255170	NA	shZNF180	shNTC	A375	NA	0	0	0.36632	NA	NA	ENSG00000255170	NA	shZNF180	shNTC	SKMEL147	NA	0	NA	FALSE
0	0	0.274662	NA	NA	ENSG00000204456	NA	shZNF180	shNTC	A375	NA	0	0	0.36632	NA	NA	ENSG00000204456	NA	shZNF180	shNTC	SKMEL147	NA	0	NA	FALSE
0.172778	0.00306402	0.271888	0.857781	NA	ENSG00000254751	TRIM64DP	shZNF180	shNTC	A375	NA	0	0	0.36632	NA	NA	ENSG00000254751	TRIM64DP	shZNF180	shNTC	SKMEL147	NA	0.00153201	NA	FALSE
0.300265	-0.00738502	0.272144	0.670499	NA	ENSG00000255162	NA	shZNF180	shNTC	A375	NA	0	0	0.36632	NA	NA	ENSG00000255162	NA	shZNF180	shNTC	SKMEL147	NA	-0.00369251	NA	FALSE
0	0	0.274662	NA	NA	ENSG00000255285	NA	shZNF180	shNTC	A375	NA	0	0	0.36632	NA	NA	ENSG00000255285	NA	shZNF180	shNTC	SKMEL147	NA	0	NA	FALSE
1.65715	0.0203195	0.268178	0.512326	NA	ENSG00000168930	TRIM49	shZNF180	shNTC	A375	NA	0	0	0.36632	NA	NA	ENSG00000168930	TRIM49	shZNF180	shNTC	SKMEL147	NA	0.0101598	NA	FALSE
0	0	0.274662	NA	NA	ENSG00000250946	NA	shZNF180	shNTC	A375	NA	0	0	0.36632	NA	NA	ENSG00000250946	NA	shZNF180	shNTC	SKMEL147	NA	0	NA	FALSE
1.45341	-0.00591559	0.265866	0.846015	NA	ENSG00000166013	NA	shZNF180	shNTC	A375	NA	0	0	0.36632	NA	NA	ENSG00000166013	NA	shZNF180	shNTC	SKMEL147	NA	-0.00295779	NA	FALSE
1.63749	-0.0418068	0.275997	0.206759	NA	ENSG00000204455	TRIM51BP	shZNF180	shNTC	A375	NA	0	0	0.36632	NA	NA	ENSG00000204455	TRIM51BP	shZNF180	shNTC	SKMEL147	NA	-0.0209034	NA	FALSE
0.334403	0.00609462	0.272102	0.721336	NA	ENSG00000254558	NA	shZNF180	shNTC	A375	NA	0.319478	-0.0140584	0.362228	0.647375	NA	ENSG00000254558	NA	shZNF180	shNTC	SKMEL147	NA	-0.00398188	NA	FALSE
0.501611	-0.00483612	0.271745	0.786209	NA	ENSG00000189253	TRIM64B	shZNF180	shNTC	A375	NA	0.523145	-0.000879214	0.360672	0.979317	NA	ENSG00000189253	TRIM64B	shZNF180	shNTC	SKMEL147	NA	-0.00285766	NA	FALSE
0.345555	0.00429195	0.271942	0.8023	NA	ENSG00000255235	NA	shZNF180	shNTC	A375	NA	0	0	0.36632	NA	NA	ENSG00000255235	NA	shZNF180	shNTC	SKMEL147	NA	0.00214598	NA	FALSE
0.668268	0.00655986	0.271804	0.716817	NA	ENSG00000254617	NA	shZNF180	shNTC	A375	NA	0	0	0.36632	NA	NA	ENSG00000254617	NA	shZNF180	shNTC	SKMEL147	NA	0.00327993	NA	FALSE
0	0	0.274662	NA	NA	ENSG00000254785	NA	shZNF180	shNTC	A375	NA	0	0	0.36632	NA	NA	ENSG00000254785	NA	shZNF180	shNTC	SKMEL147	NA	0	NA	FALSE
0	0	0.274662	NA	NA	ENSG00000255055	MTND1P35	shZNF180	shNTC	A375	NA	0	0	0.36632	NA	NA	ENSG00000255055	MTND1P35	shZNF180	shNTC	SKMEL147	NA	0	NA	FALSE
0	0	0.274662	NA	NA	ENSG00000223417	TRIM49D1	shZNF180	shNTC	A375	NA	0	0	0.36632	NA	NA	ENSG00000223417	TRIM49D1	shZNF180	shNTC	SKMEL147	NA	0	NA	FALSE
0	0	0.274662	NA	NA	ENSG00000233802	TRIM49D2	shZNF180	shNTC	A375	NA	0	0	0.36632	NA	NA	ENSG00000233802	TRIM49D2	shZNF180	shNTC	SKMEL147	NA	0	NA	FALSE
0.167067	0.00306123	0.271887	0.857912	NA	ENSG00000254818	NA	shZNF180	shNTC	A375	NA	0	0	0.36632	NA	NA	ENSG00000254818	NA	shZNF180	shNTC	SKMEL147	NA	0.00153061	NA	FALSE
0	0	0.274662	NA	NA	ENSG00000278837	NA	shZNF180	shNTC	A375	NA	0	0	0.36632	NA	NA	ENSG00000278837	NA	shZNF180	shNTC	SKMEL147	NA	0	NA	FALSE
0	0	0.274662	NA	NA	ENSG00000255360	NA	shZNF180	shNTC	A375	NA	0	0	0.36632	NA	NA	ENSG00000255360	NA	shZNF180	shNTC	SKMEL147	NA	0	NA	FALSE
0	0	0.274662	NA	NA	ENSG00000254655	NA	shZNF180	shNTC	A375	NA	0	0	0.36632	NA	NA	ENSG00000254655	NA	shZNF180	shNTC	SKMEL147	NA	0	NA	FALSE
0.172778	0.00306402	0.271888	0.857781	NA	ENSG00000204450	TRIM64	shZNF180	shNTC	A375	NA	0	0	0.36632	NA	NA	ENSG00000204450	TRIM64	shZNF180	shNTC	SKMEL147	NA	0.00153201	NA	FALSE
0	0	0.274662	NA	NA	ENSG00000255305	NA	shZNF180	shNTC	A375	NA	0	0	0.36632	NA	NA	ENSG00000255305	NA	shZNF180	shNTC	SKMEL147	NA	0	NA	FALSE
0.334671	0.00425683	0.271939	0.803901	NA	ENSG00000237706	NA	shZNF180	shNTC	A375	NA	0	0	0.36632	NA	NA	ENSG00000237706	NA	shZNF180	shNTC	SKMEL147	NA	0.00212841	NA	FALSE
7.46396	-3.0075e-05	0.239697	0.999594	NA	ENSG00000225581	TRIM53AP	shZNF180	shNTC	A375	NA	0.335163	0.0067495	0.361862	0.824056	NA	ENSG00000225581	TRIM53AP	shZNF180	shNTC	SKMEL147	NA	0.00335971	NA	FALSE
0.176839	0.00308666	0.271889	0.85672	NA	ENSG00000255184	NA	shZNF180	shNTC	A375	NA	0.159739	-0.00946892	0.361982	0.755598	NA	ENSG00000255184	NA	shZNF180	shNTC	SKMEL147	NA	-0.00319113	NA	FALSE
0.150132	-0.00482263	0.271964	0.77899	NA	ENSG00000204449	TRIM49C	shZNF180	shNTC	A375	NA	0	0	0.36632	NA	NA	ENSG00000204449	TRIM49C	shZNF180	shNTC	SKMEL147	NA	-0.00241131	NA	FALSE
0	0	0.274662	NA	NA	ENSG00000254803	NA	shZNF180	shNTC	A375	NA	0	0	0.36632	NA	NA	ENSG00000254803	NA	shZNF180	shNTC	SKMEL147	NA	0	NA	FALSE
0.82108	-0.0145464	0.270723	0.540251	NA	ENSG00000254916	NA	shZNF180	shNTC	A375	NA	0	0	0.36632	NA	NA	ENSG00000254916	NA	shZNF180	shNTC	SKMEL147	NA	-0.00727322	NA	FALSE
0	0	0.274662	NA	NA	ENSG00000223709	TRIM64EP	shZNF180	shNTC	A375	NA	0	0	0.36632	NA	NA	ENSG00000223709	TRIM64EP	shZNF180	shNTC	SKMEL147	NA	0	NA	FALSE
0	0	0.274662	NA	NA	ENSG00000255011	NA	shZNF180	shNTC	A375	NA	0	0	0.36632	NA	NA	ENSG00000255011	NA	shZNF180	shNTC	SKMEL147	NA	0	NA	FALSE
0	0	0.274662	NA	NA	ENSG00000254888	NA	shZNF180	shNTC	A375	NA	0	0	0.36632	NA	NA	ENSG00000254888	NA	shZNF180	shNTC	SKMEL147	NA	0	NA	FALSE
0.167138	-0.0049031	0.271977	0.775129	NA	ENSG00000255009	UBTFL1	shZNF180	shNTC	A375	NA	0	0	0.36632	NA	NA	ENSG00000255009	UBTFL1	shZNF180	shNTC	SKMEL147	NA	-0.00245155	NA	FALSE
0	0	0.274662	NA	NA	ENSG00000254436	NA	shZNF180	shNTC	A375	NA	0	0	0.36632	NA	NA	ENSG00000254436	NA	shZNF180	shNTC	SKMEL147	NA	0	NA	FALSE
0	0	0.274662	NA	NA	ENSG00000207299	NA	shZNF180	shNTC	A375	NA	0	0	0.36632	NA	NA	ENSG00000207299	NA	shZNF180	shNTC	SKMEL147	NA	0	NA	FALSE
0	0	0.274662	NA	NA	ENSG00000279299	NA	shZNF180	shNTC	A375	NA	0	0	0.36632	NA	NA	ENSG00000279299	NA	shZNF180	shNTC	SKMEL147	NA	0	NA	FALSE
213.394	0.0360702	0.130883	0.684231	0.829642	ENSG00000077616	NAALAD2	shZNF180	shNTC	A375	NA	585.798	0.265299	0.117088	0.0123518	0.041475	ENSG00000077616	NAALAD2	shZNF180	shNTC	SKMEL147	UP	0.150685	NA	FALSE
754.576	-0.315442	0.100396	0.00013083	0.000976263	ENSG00000280385	NA	shZNF180	shNTC	A375	DN	956.078	-0.172198	0.0989277	0.0622232	0.152353	ENSG00000280385	NA	shZNF180	shNTC	SKMEL147	NA	-0.24382	NA	FALSE
3835.76	-0.124893	0.0456345	0.0039443	0.0183943	ENSG00000110172	CHORDC1	shZNF180	shNTC	A375	DN	4908.33	-0.290426	0.0701296	1.76459279725552e-05	0.000133468	ENSG00000110172	CHORDC1	shZNF180	shNTC	SKMEL147	DN	-0.207659	DN	FALSE
4.95437	-0.0409451	0.258058	0.428151	NA	ENSG00000280367	NA	shZNF180	shNTC	A375	NA	1.54059	-0.00424434	0.351616	0.941067	NA	ENSG00000280367	NA	shZNF180	shNTC	SKMEL147	NA	-0.0225947	NA	FALSE
2.67918	0.0106597	0.264621	0.748979	NA	ENSG00000261645	DISC1FP1	shZNF180	shNTC	A375	NA	16.6063	-0.310347	0.370359	0.036386	0.0992679	ENSG00000261645	DISC1FP1	shZNF180	shNTC	SKMEL147	NA	-0.149844	NA	FALSE
14.444	0.0255765	0.224474	0.72082	NA	ENSG00000214391	TUBAP2	shZNF180	shNTC	A375	NA	32.0526	-0.196728	0.286647	0.189861	0.353073	ENSG00000214391	TUBAP2	shZNF180	shNTC	SKMEL147	NA	-0.0855755	NA	FALSE
0.167138	-0.0049031	0.271977	0.775129	NA	ENSG00000223101	NA	shZNF180	shNTC	A375	NA	0	0	0.36632	NA	NA	ENSG00000223101	NA	shZNF180	shNTC	SKMEL147	NA	-0.00245155	NA	FALSE
0	0	0.274662	NA	NA	ENSG00000266703	MIR4490	shZNF180	shNTC	A375	NA	0	0	0.36632	NA	NA	ENSG00000266703	MIR4490	shZNF180	shNTC	SKMEL147	NA	0	NA	FALSE
0	0	0.274662	NA	NA	ENSG00000280430	NA	shZNF180	shNTC	A375	NA	0.339422	-0.00512786	0.361834	0.865369	NA	ENSG00000280430	NA	shZNF180	shNTC	SKMEL147	NA	-0.00256393	NA	FALSE
0.167067	0.00306123	0.271887	0.857912	NA	ENSG00000221586	MIR1261	shZNF180	shNTC	A375	NA	0.499161	-0.0120519	0.361945	0.69877	NA	ENSG00000221586	MIR1261	shZNF180	shNTC	SKMEL147	NA	-0.00449532	NA	FALSE
0	0	0.274662	NA	NA	ENSG00000280085	NA	shZNF180	shNTC	A375	NA	0	0	0.36632	NA	NA	ENSG00000280085	NA	shZNF180	shNTC	SKMEL147	NA	0	NA	FALSE
0	0	0.274662	NA	NA	ENSG00000279209	NA	shZNF180	shNTC	A375	NA	0	0	0.36632	NA	NA	ENSG00000279209	NA	shZNF180	shNTC	SKMEL147	NA	0	NA	FALSE
0	0	0.274662	NA	NA	ENSG00000279438	NA	shZNF180	shNTC	A375	NA	0	0	0.36632	NA	NA	ENSG00000279438	NA	shZNF180	shNTC	SKMEL147	NA	0	NA	FALSE
0	0	0.274662	NA	NA	ENSG00000254677	NA	shZNF180	shNTC	A375	NA	0.319037	0.00878838	0.361949	0.772498	NA	ENSG00000254677	NA	shZNF180	shNTC	SKMEL147	NA	0.00439419	NA	FALSE
0	0	0.274662	NA	NA	ENSG00000255070	OSBPL9P3	shZNF180	shNTC	A375	NA	0	0	0.36632	NA	NA	ENSG00000255070	OSBPL9P3	shZNF180	shNTC	SKMEL147	NA	0	NA	FALSE
0	0	0.274662	NA	NA	ENSG00000255187	NA	shZNF180	shNTC	A375	NA	2.01801	0.0388746	0.351883	0.539104	NA	ENSG00000255187	NA	shZNF180	shNTC	SKMEL147	NA	0.0194373	NA	FALSE
0	0	0.274662	NA	NA	ENSG00000280124	NA	shZNF180	shNTC	A375	NA	0	0	0.36632	NA	NA	ENSG00000280124	NA	shZNF180	shNTC	SKMEL147	NA	0	NA	FALSE
0	0	0.274662	NA	NA	ENSG00000278980	NA	shZNF180	shNTC	A375	NA	0	0	0.36632	NA	NA	ENSG00000278980	NA	shZNF180	shNTC	SKMEL147	NA	0	NA	FALSE
0	0	0.274662	NA	NA	ENSG00000280093	NA	shZNF180	shNTC	A375	NA	0	0	0.36632	NA	NA	ENSG00000280093	NA	shZNF180	shNTC	SKMEL147	NA	0	NA	FALSE
0	0	0.274662	NA	NA	ENSG00000255332	NA	shZNF180	shNTC	A375	NA	0	0	0.36632	NA	NA	ENSG00000255332	NA	shZNF180	shNTC	SKMEL147	NA	0	NA	FALSE
0	0	0.274662	NA	NA	ENSG00000254961	TUBB4BP4	shZNF180	shNTC	A375	NA	0	0	0.36632	NA	NA	ENSG00000254961	TUBB4BP4	shZNF180	shNTC	SKMEL147	NA	0	NA	FALSE
0	0	0.274662	NA	NA	ENSG00000278859	NA	shZNF180	shNTC	A375	NA	0	0	0.36632	NA	NA	ENSG00000278859	NA	shZNF180	shNTC	SKMEL147	NA	0	NA	FALSE
0	0	0.274662	NA	NA	ENSG00000242248	RPL7AP57	shZNF180	shNTC	A375	NA	0	0	0.36632	NA	NA	ENSG00000242248	RPL7AP57	shZNF180	shNTC	SKMEL147	NA	0	NA	FALSE
0	0	0.274662	NA	NA	ENSG00000235547	NDUFB11P1	shZNF180	shNTC	A375	NA	0	0	0.36632	NA	NA	ENSG00000235547	NDUFB11P1	shZNF180	shNTC	SKMEL147	NA	0	NA	FALSE
41.0709	0.081401	0.202644	0.36438	0.574721	ENSG00000165323	FAT3	shZNF180	shNTC	A375	NA	35.1531	0.0208032	0.260132	0.885631	0.943086	ENSG00000165323	FAT3	shZNF180	shNTC	SKMEL147	NA	0.0511021	NA	FALSE
0.167336	0.00303965	0.271885	0.858925	NA	ENSG00000249255	NA	shZNF180	shNTC	A375	NA	0	0	0.36632	NA	NA	ENSG00000249255	NA	shZNF180	shNTC	SKMEL147	NA	0.00151982	NA	FALSE
0.150132	-0.00482263	0.271964	0.77899	NA	ENSG00000254705	NA	shZNF180	shNTC	A375	NA	0	0	0.36632	NA	NA	ENSG00000254705	NA	shZNF180	shNTC	SKMEL147	NA	-0.00241131	NA	FALSE
0	0	0.274662	NA	NA	ENSG00000244244	RPS3AP42	shZNF180	shNTC	A375	NA	1.02969	0.0250808	0.360241	0.53516	NA	ENSG00000244244	RPS3AP42	shZNF180	shNTC	SKMEL147	NA	0.0125404	NA	FALSE
0	0	0.274662	NA	NA	ENSG00000255506	NA	shZNF180	shNTC	A375	NA	0.179683	0.00455782	0.361806	0.880364	NA	ENSG00000255506	NA	shZNF180	shNTC	SKMEL147	NA	0.00227891	NA	FALSE
0	0	0.274662	NA	NA	ENSG00000255127	NA	shZNF180	shNTC	A375	NA	0	0	0.36632	NA	NA	ENSG00000255127	NA	shZNF180	shNTC	SKMEL147	NA	0	NA	FALSE
0	0	0.274662	NA	NA	ENSG00000255287	SNRPGP16	shZNF180	shNTC	A375	NA	0	0	0.36632	NA	NA	ENSG00000255287	SNRPGP16	shZNF180	shNTC	SKMEL147	NA	0	NA	FALSE
0	0	0.274662	NA	NA	ENSG00000254874	NA	shZNF180	shNTC	A375	NA	0.17588	-0.00948282	0.361984	0.755222	NA	ENSG00000254874	NA	shZNF180	shNTC	SKMEL147	NA	-0.00474141	NA	FALSE
0	0	0.274662	NA	NA	ENSG00000134640	MTNR1B	shZNF180	shNTC	A375	NA	0	0	0.36632	NA	NA	ENSG00000134640	MTNR1B	shZNF180	shNTC	SKMEL147	NA	0	NA	FALSE
0	0	0.274662	NA	NA	ENSG00000242807	RPL26P31	shZNF180	shNTC	A375	NA	0	0	0.36632	NA	NA	ENSG00000242807	RPL26P31	shZNF180	shNTC	SKMEL147	NA	0	NA	FALSE
0.353677	0.00432402	0.271944	0.80084	NA	ENSG00000278892	NA	shZNF180	shNTC	A375	NA	0	0	0.36632	NA	NA	ENSG00000278892	NA	shZNF180	shNTC	SKMEL147	NA	0.00216201	NA	FALSE
0.490246	-0.00162816	0.271199	0.931408	NA	ENSG00000279304	NA	shZNF180	shNTC	A375	NA	0.988762	0.0399542	0.3623	0.342398	NA	ENSG00000279304	NA	shZNF180	shNTC	SKMEL147	NA	0.019163	NA	FALSE
1225.59	-0.13847	0.0730393	0.0314422	0.0987002	ENSG00000180773	SLC36A4	shZNF180	shNTC	A375	NA	407.599	-0.0451621	0.129997	0.695342	0.82787	ENSG00000180773	SLC36A4	shZNF180	shNTC	SKMEL147	NA	-0.0918158	NA	FALSE
8.15404	-0.0124707	0.2371	0.839981	NA	ENSG00000255445	NA	shZNF180	shNTC	A375	NA	3.54405	-0.0181514	0.33917	0.822457	NA	ENSG00000255445	NA	shZNF180	shNTC	SKMEL147	NA	-0.015311	NA	FALSE
18.0158	-0.0930689	0.243858	0.243785	NA	ENSG00000280379	NA	shZNF180	shNTC	A375	NA	4.05984	0.000931056	0.336986	0.991086	NA	ENSG00000280379	NA	shZNF180	shNTC	SKMEL147	NA	-0.0460689	NA	FALSE
0.345555	0.00429195	0.271942	0.8023	NA	ENSG00000279269	NA	shZNF180	shNTC	A375	NA	0.334561	0.00674389	0.361862	0.824201	NA	ENSG00000279269	NA	shZNF180	shNTC	SKMEL147	NA	0.00551792	NA	FALSE
0	0	0.274662	NA	NA	ENSG00000233737	NA	shZNF180	shNTC	A375	NA	0	0	0.36632	NA	NA	ENSG00000233737	NA	shZNF180	shNTC	SKMEL147	NA	0	NA	FALSE
0	0	0.274662	NA	NA	ENSG00000255233	NA	shZNF180	shNTC	A375	NA	0	0	0.36632	NA	NA	ENSG00000255233	NA	shZNF180	shNTC	SKMEL147	NA	0	NA	FALSE
0	0	0.274662	NA	NA	ENSG00000279684	NA	shZNF180	shNTC	A375	NA	0.167582	0.00457658	0.361807	0.879867	NA	ENSG00000279684	NA	shZNF180	shNTC	SKMEL147	NA	0.00228829	NA	FALSE
0	0	0.274662	NA	NA	ENSG00000165325	DEUP1	shZNF180	shNTC	A375	NA	1.72392	0.0598177	0.36369	0.235317	NA	ENSG00000165325	DEUP1	shZNF180	shNTC	SKMEL147	NA	0.0299088	NA	FALSE
0	0	0.274662	NA	NA	ENSG00000221565	NA	shZNF180	shNTC	A375	NA	0	0	0.36632	NA	NA	ENSG00000221565	NA	shZNF180	shNTC	SKMEL147	NA	0	NA	FALSE
67.9288	-0.22692	0.233628	0.0458481	0.131676	ENSG00000166002	SMCO4	shZNF180	shNTC	A375	NA	44.8361	-0.0770605	0.249759	0.604313	0.764006	ENSG00000166002	SMCO4	shZNF180	shNTC	SKMEL147	NA	-0.15199	NA	FALSE
2.76453	-0.0299802	0.261345	0.495399	NA	ENSG00000234106	SRP14P2	shZNF180	shNTC	A375	NA	8.03945	-0.049394	0.320122	0.648573	NA	ENSG00000234106	SRP14P2	shZNF180	shNTC	SKMEL147	NA	-0.0396871	NA	FALSE
0	0	0.274662	NA	NA	ENSG00000240202	RN7SL223P	shZNF180	shNTC	A375	NA	0	0	0.36632	NA	NA	ENSG00000240202	RN7SL223P	shZNF180	shNTC	SKMEL147	NA	0	NA	FALSE
0	0	0.274662	NA	NA	ENSG00000279454	NA	shZNF180	shNTC	A375	NA	0	0	0.36632	NA	NA	ENSG00000279454	NA	shZNF180	shNTC	SKMEL147	NA	0	NA	FALSE
0	0	0.274662	NA	NA	ENSG00000278953	NA	shZNF180	shNTC	A375	NA	0	0	0.36632	NA	NA	ENSG00000278953	NA	shZNF180	shNTC	SKMEL147	NA	0	NA	FALSE
0	0	0.274662	NA	NA	ENSG00000255515	NA	shZNF180	shNTC	A375	NA	0	0	0.36632	NA	NA	ENSG00000255515	NA	shZNF180	shNTC	SKMEL147	NA	0	NA	FALSE
1545.22	0.0420556	0.0702261	0.499876	0.697821	ENSG00000166004	CEP295	shZNF180	shNTC	A375	NA	590.327	-0.280445	0.122368	0.0106243	0.0364866	ENSG00000166004	CEP295	shZNF180	shNTC	SKMEL147	DN	-0.119195	NA	FALSE
3.75004	0.0672735	0.284962	0.119498	NA	ENSG00000199875	NA	shZNF180	shNTC	A375	NA	0.359366	0.00672282	0.361861	0.824746	NA	ENSG00000199875	NA	shZNF180	shNTC	SKMEL147	NA	0.0369982	NA	FALSE
233.865	0.00193446	0.122327	0.982194	0.990918	ENSG00000254911	SCARNA9	shZNF180	shNTC	A375	NA	26.5643	0.0626577	0.280352	0.650247	0.795997	ENSG00000254911	SCARNA9	shZNF180	shNTC	SKMEL147	NA	0.0322961	NA	FALSE
0	0	0.274662	NA	NA	ENSG00000275146	NA	shZNF180	shNTC	A375	NA	0	0	0.36632	NA	NA	ENSG00000275146	NA	shZNF180	shNTC	SKMEL147	NA	0	NA	FALSE
0	0	0.274662	NA	NA	ENSG00000273885	NA	shZNF180	shNTC	A375	NA	0	0	0.36632	NA	NA	ENSG00000273885	NA	shZNF180	shNTC	SKMEL147	NA	0	NA	FALSE
44.4758	0.0463987	0.190791	0.595237	0.771716	ENSG00000279696	NA	shZNF180	shNTC	A375	NA	14.3176	-0.0236279	0.298134	0.850407	NA	ENSG00000279696	NA	shZNF180	shNTC	SKMEL147	NA	0.0113854	NA	FALSE
4998.53	-0.227422	0.0507675	1.82144781803283e-06	2.05386194821909e-05	ENSG00000166012	TAF1D	shZNF180	shNTC	A375	DN	1433.08	-0.177713	0.0937596	0.0437776	0.115243	ENSG00000166012	TAF1D	shZNF180	shNTC	SKMEL147	NA	-0.202567	NA	FALSE
0	0	0.274662	NA	NA	ENSG00000207112	SNORA25	shZNF180	shNTC	A375	NA	0	0	0.36632	NA	NA	ENSG00000207112	SNORA25	shZNF180	shNTC	SKMEL147	NA	0	NA	FALSE
0	0	0.274662	NA	NA	ENSG00000206799	SNORA32	shZNF180	shNTC	A375	NA	0	0	0.36632	NA	NA	ENSG00000206799	SNORA32	shZNF180	shNTC	SKMEL147	NA	0	NA	FALSE
28.8808	-0.0520934	0.212797	0.522392	0.715369	ENSG00000202314	SNORD6	shZNF180	shNTC	A375	NA	6.43619	-0.0247164	0.326545	0.801921	NA	ENSG00000202314	SNORD6	shZNF180	shNTC	SKMEL147	NA	-0.0384049	NA	FALSE
0	0	0.274662	NA	NA	ENSG00000206834	SNORA1	shZNF180	shNTC	A375	NA	0	0	0.36632	NA	NA	ENSG00000206834	SNORA1	shZNF180	shNTC	SKMEL147	NA	0	NA	FALSE
0	0	0.274662	NA	NA	ENSG00000207304	SNORA8	shZNF180	shNTC	A375	NA	0	0	0.36632	NA	NA	ENSG00000207304	SNORA8	shZNF180	shNTC	SKMEL147	NA	0	NA	FALSE
0	0	0.274662	NA	NA	ENSG00000239195	SNORD5	shZNF180	shNTC	A375	NA	0	0	0.36632	NA	NA	ENSG00000239195	SNORD5	shZNF180	shNTC	SKMEL147	NA	0	NA	FALSE
0	0	0.274662	NA	NA	ENSG00000207145	SNORA18	shZNF180	shNTC	A375	NA	0	0	0.36632	NA	NA	ENSG00000207145	SNORA18	shZNF180	shNTC	SKMEL147	NA	0	NA	FALSE
0	0	0.274662	NA	NA	ENSG00000221170	NA	shZNF180	shNTC	A375	NA	0	0	0.36632	NA	NA	ENSG00000221170	NA	shZNF180	shNTC	SKMEL147	NA	0	NA	FALSE
0	0	0.274662	NA	NA	ENSG00000210825	SNORA40	shZNF180	shNTC	A375	NA	0	0	0.36632	NA	NA	ENSG00000210825	SNORA40	shZNF180	shNTC	SKMEL147	NA	0	NA	FALSE
664.681	-0.0378714	0.087314	0.60409	0.778371	ENSG00000182919	C11orf54	shZNF180	shNTC	A375	NA	143.114	0.00788093	0.180892	0.955578	0.979311	ENSG00000182919	C11orf54	shZNF180	shNTC	SKMEL147	NA	-0.0149952	NA	FALSE
2120.06	-0.121454	0.0588098	0.0245279	0.0812431	ENSG00000042429	MED17	shZNF180	shNTC	A375	NA	724.777	-0.222683	0.109383	0.0265845	0.0773731	ENSG00000042429	MED17	shZNF180	shNTC	SKMEL147	NA	-0.172069	NA	FALSE
11.9569	0.0149923	0.228031	0.826029	NA	ENSG00000214376	VSTM5	shZNF180	shNTC	A375	NA	6.08931	-0.150936	0.353314	0.153633	NA	ENSG00000214376	VSTM5	shZNF180	shNTC	SKMEL147	NA	-0.0679719	NA	FALSE
0.345555	0.00429195	0.271942	0.8023	NA	ENSG00000206911	NA	shZNF180	shNTC	A375	NA	0	0	0.36632	NA	NA	ENSG00000206911	NA	shZNF180	shNTC	SKMEL147	NA	0.00214598	NA	FALSE
0	0	0.274662	NA	NA	ENSG00000255995	NA	shZNF180	shNTC	A375	NA	0	0	0.36632	NA	NA	ENSG00000255995	NA	shZNF180	shNTC	SKMEL147	NA	0	NA	FALSE
0	0	0.274662	NA	NA	ENSG00000256752	HPRT1P3	shZNF180	shNTC	A375	NA	0	0	0.36632	NA	NA	ENSG00000256752	HPRT1P3	shZNF180	shNTC	SKMEL147	NA	0	NA	FALSE
9.29942	0.0442298	0.245794	0.477727	NA	ENSG00000181333	HEPHL1	shZNF180	shNTC	A375	NA	20.5482	0.00624744	0.281446	0.963222	0.982401	ENSG00000181333	HEPHL1	shZNF180	shNTC	SKMEL147	NA	0.0252386	NA	FALSE
0	0	0.274662	NA	NA	ENSG00000227593	NA	shZNF180	shNTC	A375	NA	0.334561	0.00674389	0.361862	0.824201	NA	ENSG00000227593	NA	shZNF180	shNTC	SKMEL147	NA	0.00337195	NA	FALSE
977.376	0.0790386	0.0771523	0.237791	0.436918	ENSG00000110218	PANX1	shZNF180	shNTC	A375	NA	597.107	0.221433	0.118618	0.0389498	0.105009	ENSG00000110218	PANX1	shZNF180	shNTC	SKMEL147	NA	0.150236	NA	FALSE
6.80273	0.0828836	0.279566	0.149718	NA	ENSG00000256745	NA	shZNF180	shNTC	A375	NA	12.8929	0.0517652	0.303398	0.674468	NA	ENSG00000256745	NA	shZNF180	shNTC	SKMEL147	NA	0.0673244	NA	FALSE
2.19773	0.0386339	0.27403	0.247459	NA	ENSG00000250519	NA	shZNF180	shNTC	A375	NA	4.18229	0.0374787	0.337229	0.664459	NA	ENSG00000250519	NA	shZNF180	shNTC	SKMEL147	NA	0.0380563	NA	FALSE
0.150132	-0.00482263	0.271964	0.77899	NA	ENSG00000183560	IZUMO1R	shZNF180	shNTC	A375	NA	0.179683	0.00455782	0.361806	0.880364	NA	ENSG00000183560	IZUMO1R	shZNF180	shNTC	SKMEL147	NA	-0.000132403	NA	FALSE
2.66955	-0.0399053	0.268347	0.332223	NA	ENSG00000123901	GPR83	shZNF180	shNTC	A375	NA	1.29361	-0.0523457	0.360292	0.320783	NA	ENSG00000123901	GPR83	shZNF180	shNTC	SKMEL147	NA	-0.0461255	NA	FALSE
1493.21	-0.179932	0.0678787	0.00312444	0.0151924	ENSG00000020922	MRE11	shZNF180	shNTC	A375	DN	705.182	-0.344089	0.112063	0.000753375	0.00372308	ENSG00000020922	MRE11	shZNF180	shNTC	SKMEL147	DN	-0.262011	DN	FALSE
1.64134	-0.0342234	0.271981	0.302421	NA	ENSG00000221230	MIR548L	shZNF180	shNTC	A375	NA	0.159739	-0.00946892	0.361982	0.755598	NA	ENSG00000221230	MIR548L	shZNF180	shNTC	SKMEL147	NA	-0.0218462	NA	FALSE
15.3597	-0.0223841	0.224314	0.753378	NA	ENSG00000255893	NA	shZNF180	shNTC	A375	NA	6.52371	0.0430109	0.328821	0.660861	NA	ENSG00000255893	NA	shZNF180	shNTC	SKMEL147	NA	0.0103134	NA	FALSE
360.549	-0.00357599	0.107081	0.965262	0.983264	ENSG00000168876	ANKRD49	shZNF180	shNTC	A375	NA	122.479	-0.0877533	0.189921	0.544045	0.717298	ENSG00000168876	ANKRD49	shZNF180	shNTC	SKMEL147	NA	-0.0456646	NA	FALSE
0	0	0.274662	NA	NA	ENSG00000257057	C11orf97	shZNF180	shNTC	A375	NA	0.179683	0.00455782	0.361806	0.880364	NA	ENSG00000257057	C11orf97	shZNF180	shNTC	SKMEL147	NA	0.00227891	NA	FALSE
0.807247	-0.0144797	0.269961	0.566911	NA	ENSG00000134627	PIWIL4	shZNF180	shNTC	A375	NA	0.646057	0.00789538	0.359078	0.840826	NA	ENSG00000134627	PIWIL4	shZNF180	shNTC	SKMEL147	NA	-0.00329216	NA	FALSE
7.6451	-0.0282989	0.241991	0.640837	NA	ENSG00000196371	FUT4	shZNF180	shNTC	A375	NA	72.6733	-0.373802	0.252917	0.0241034	0.0716399	ENSG00000196371	FUT4	shZNF180	shNTC	SKMEL147	NA	-0.20105	NA	FALSE
0	0	0.274662	NA	NA	ENSG00000255929	PIWIL4-AS1	shZNF180	shNTC	A375	NA	0.654039	-0.0111791	0.360834	0.746411	NA	ENSG00000255929	PIWIL4-AS1	shZNF180	shNTC	SKMEL147	NA	-0.00558953	NA	FALSE
0	0	0.274662	NA	NA	ENSG00000280167	NA	shZNF180	shNTC	A375	NA	0	0	0.36632	NA	NA	ENSG00000280167	NA	shZNF180	shNTC	SKMEL147	NA	0	NA	FALSE
0.669074	0.0118173	0.272021	0.543924	NA	ENSG00000233536	NA	shZNF180	shNTC	A375	NA	0	0	0.36632	NA	NA	ENSG00000233536	NA	shZNF180	shNTC	SKMEL147	NA	0.00590867	NA	FALSE
0	0	0.274662	NA	NA	ENSG00000255666	NA	shZNF180	shNTC	A375	NA	0	0	0.36632	NA	NA	ENSG00000255666	NA	shZNF180	shNTC	SKMEL147	NA	0	NA	FALSE
11930.2	-0.268576	0.0322862	1.2455944661832e-17	5.59805741516051e-16	ENSG00000166025	AMOTL1	shZNF180	shNTC	A375	DN	2004.98	-0.246354	0.0814553	0.00151586	0.00687012	ENSG00000166025	AMOTL1	shZNF180	shNTC	SKMEL147	DN	-0.257465	DN	FALSE
1.48729	-0.023028	0.269013	0.457423	NA	ENSG00000256469	NA	shZNF180	shNTC	A375	NA	0	0	0.36632	NA	NA	ENSG00000256469	NA	shZNF180	shNTC	SKMEL147	NA	-0.011514	NA	FALSE
9.87583	-0.0670098	0.250632	0.31989	NA	ENSG00000213368	NA	shZNF180	shNTC	A375	NA	3.28433	-0.0374922	0.34115	0.64249	NA	ENSG00000213368	NA	shZNF180	shNTC	SKMEL147	NA	-0.052251	NA	FALSE
1099.06	-0.0254835	0.0723975	0.6898	0.833391	ENSG00000150316	CWC15	shZNF180	shNTC	A375	NA	588.998	-0.423714	0.119549	7.98476852639823e-05	0.000517738	ENSG00000150316	CWC15	shZNF180	shNTC	SKMEL147	DN	-0.224599	NA	FALSE
165.83	0.26229	0.184849	0.0196957	0.0682108	ENSG00000186280	KDM4D	shZNF180	shNTC	A375	NA	13.1527	-0.0999579	0.31099	0.421117	NA	ENSG00000186280	KDM4D	shZNF180	shNTC	SKMEL147	NA	0.0811663	NA	FALSE
0	0	0.274662	NA	NA	ENSG00000255653	LOC100420801	shZNF180	shNTC	A375	NA	0	0	0.36632	NA	NA	ENSG00000255653	LOC100420801	shZNF180	shNTC	SKMEL147	NA	0	NA	FALSE
0.345555	0.00429195	0.271942	0.8023	NA	ENSG00000235268	KDM4E	shZNF180	shNTC	A375	NA	0	0	0.36632	NA	NA	ENSG00000235268	KDM4E	shZNF180	shNTC	SKMEL147	NA	0.00214598	NA	FALSE
0	0	0.274662	NA	NA	ENSG00000274486	LOC100420802	shZNF180	shNTC	A375	NA	0	0	0.36632	NA	NA	ENSG00000274486	LOC100420802	shZNF180	shNTC	SKMEL147	NA	0	NA	FALSE
0	0	0.274662	NA	NA	ENSG00000256779	NA	shZNF180	shNTC	A375	NA	0	0	0.36632	NA	NA	ENSG00000256779	NA	shZNF180	shNTC	SKMEL147	NA	0	NA	FALSE
0	0	0.274662	NA	NA	ENSG00000257012	NA	shZNF180	shNTC	A375	NA	0	0	0.36632	NA	NA	ENSG00000257012	NA	shZNF180	shNTC	SKMEL147	NA	0	NA	FALSE
0	0	0.274662	NA	NA	ENSG00000255855	KDM4F	shZNF180	shNTC	A375	NA	0	0	0.36632	NA	NA	ENSG00000255855	KDM4F	shZNF180	shNTC	SKMEL147	NA	0	NA	FALSE
0	0	0.274662	NA	NA	ENSG00000277984	LOC100420803	shZNF180	shNTC	A375	NA	0	0	0.36632	NA	NA	ENSG00000277984	LOC100420803	shZNF180	shNTC	SKMEL147	NA	0	NA	FALSE
1894.28	-0.201655	0.0620096	0.0003658	0.00240252	ENSG00000263465	SRSF8	shZNF180	shNTC	A375	DN	457.433	-0.0189604	0.123673	0.864421	0.931315	ENSG00000263465	SRSF8	shZNF180	shNTC	SKMEL147	NA	-0.110308	NA	FALSE
1999.38	0.0852398	0.059824	0.118986	0.26799	ENSG00000149218	ENDOD1	shZNF180	shNTC	A375	NA	1697.64	-0.147262	0.0864008	0.0726149	0.171466	ENSG00000149218	ENDOD1	shZNF180	shNTC	SKMEL147	NA	-0.0310112	NA	FALSE
3.53736	0.0162459	0.257034	0.714051	NA	ENSG00000270689	NA	shZNF180	shNTC	A375	NA	2.86922	0.0483456	0.350892	0.477595	NA	ENSG00000270689	NA	shZNF180	shNTC	SKMEL147	NA	0.0322957	NA	FALSE
1.46483	-0.0152891	0.265854	0.640063	NA	ENSG00000270578	NA	shZNF180	shNTC	A375	NA	1.28459	-0.0162799	0.353642	0.763922	NA	ENSG00000270578	NA	shZNF180	shNTC	SKMEL147	NA	-0.0157845	NA	FALSE
66.6724	0.127876	0.202404	0.191475	0.375502	ENSG00000245552	LNCRNA-IUR	shZNF180	shNTC	A375	NA	12.721	0.226514	0.357765	0.0797168	NA	ENSG00000245552	LNCRNA-IUR	shZNF180	shNTC	SKMEL147	NA	0.177195	NA	FALSE
1355.95	0.4575	0.0825172	7.53724693074617e-10	1.50077081291946e-08	ENSG00000149212	SESN3	shZNF180	shNTC	A375	UP	593.424	-0.12624	0.113898	0.224637	0.397685	ENSG00000149212	SESN3	shZNF180	shNTC	SKMEL147	NA	0.16563	NA	FALSE
0	0	0.274662	NA	NA	ENSG00000276602	NA	shZNF180	shNTC	A375	NA	0	0	0.36632	NA	NA	ENSG00000276602	NA	shZNF180	shNTC	SKMEL147	NA	0	NA	FALSE
0	0	0.274662	NA	NA	ENSG00000201204	NA	shZNF180	shNTC	A375	NA	0	0	0.36632	NA	NA	ENSG00000201204	NA	shZNF180	shNTC	SKMEL147	NA	0	NA	FALSE
0	0	0.274662	NA	NA	ENSG00000250390	NA	shZNF180	shNTC	A375	NA	0	0	0.36632	NA	NA	ENSG00000250390	NA	shZNF180	shNTC	SKMEL147	NA	0	NA	FALSE
10.7873	-0.0427493	0.236731	0.527916	NA	ENSG00000255605	NA	shZNF180	shNTC	A375	NA	0.5115	-0.0235108	0.362935	0.463355	NA	ENSG00000255605	NA	shZNF180	shNTC	SKMEL147	NA	-0.03313	NA	FALSE
0	0	0.274662	NA	NA	ENSG00000273600	FGFR3P2	shZNF180	shNTC	A375	NA	0	0	0.36632	NA	NA	ENSG00000273600	FGFR3P2	shZNF180	shNTC	SKMEL147	NA	0	NA	FALSE
834.999	-0.435553	0.0967193	1.85123167636611e-07	2.52338598520268e-06	ENSG00000077458	FAM76B	shZNF180	shNTC	A375	DN	233.35	-0.371083	0.165397	0.00635959	0.0234771	ENSG00000077458	FAM76B	shZNF180	shNTC	SKMEL147	DN	-0.403318	DN	FALSE
1832.09	-0.072074	0.0618352	0.199653	0.386048	ENSG00000166037	CEP57	shZNF180	shNTC	A375	NA	747.559	-0.567723	0.113236	3.34729817451555e-08	4.33467450529007e-07	ENSG00000166037	CEP57	shZNF180	shNTC	SKMEL147	DN	-0.319899	NA	FALSE
2702.92	0.0301686	0.0518845	0.532804	0.723936	ENSG00000087053	MTMR2	shZNF180	shNTC	A375	NA	1399.83	0.182578	0.0916131	0.0345092	0.0952322	ENSG00000087053	MTMR2	shZNF180	shNTC	SKMEL147	NA	0.106373	NA	FALSE
1.81983	-0.0157325	0.262852	0.671742	NA	ENSG00000222578	RNA5SP345	shZNF180	shNTC	A375	NA	1.01744	-0.0047994	0.355239	0.922246	NA	ENSG00000222578	RNA5SP345	shZNF180	shNTC	SKMEL147	NA	-0.0102659	NA	FALSE
2.02158	-0.0025505	0.261825	0.944022	NA	ENSG00000242993	RPL32P25	shZNF180	shNTC	A375	NA	0.335619	-0.0181696	0.362526	0.559444	NA	ENSG00000242993	RPL32P25	shZNF180	shNTC	SKMEL147	NA	-0.0103601	NA	FALSE
2516.87	-0.0935796	0.0536833	0.0605202	0.162899	ENSG00000184384	MAML2	shZNF180	shNTC	A375	NA	494.051	-0.0491696	0.12155	0.653551	0.798593	ENSG00000184384	MAML2	shZNF180	shNTC	SKMEL147	NA	-0.0713746	NA	FALSE
1.62062	-0.0227925	0.267789	0.486502	NA	ENSG00000216073	NA	shZNF180	shNTC	A375	NA	0.519105	-0.00256097	0.361543	0.934265	NA	ENSG00000216073	NA	shZNF180	shNTC	SKMEL147	NA	-0.0126768	NA	FALSE
0	0	0.274662	NA	NA	ENSG00000266192	MIR1260B	shZNF180	shNTC	A375	NA	0	0	0.36632	NA	NA	ENSG00000266192	MIR1260B	shZNF180	shNTC	SKMEL147	NA	0	NA	FALSE
1268.08	-0.299469	0.0773599	1.00136646402066e-05	9.68131191090656e-05	ENSG00000149231	CCDC82	shZNF180	shNTC	A375	DN	615.153	-0.32404	0.121927	0.00304159	0.0125438	ENSG00000149231	CCDC82	shZNF180	shNTC	SKMEL147	DN	-0.311754	DN	FALSE
888.579	0.240294	0.0907244	0.00153701	0.00834556	ENSG00000183340	JRKL	shZNF180	shNTC	A375	UP	336.071	-0.0726298	0.142185	0.554834	0.726045	ENSG00000183340	JRKL	shZNF180	shNTC	SKMEL147	NA	0.0838319	NA	FALSE
0	0	0.274662	NA	NA	ENSG00000255679	NA	shZNF180	shNTC	A375	NA	0	0	0.36632	NA	NA	ENSG00000255679	NA	shZNF180	shNTC	SKMEL147	NA	0	NA	FALSE
0	0	0.274662	NA	NA	ENSG00000200411	RNA5SP346	shZNF180	shNTC	A375	NA	0	0	0.36632	NA	NA	ENSG00000200411	RNA5SP346	shZNF180	shNTC	SKMEL147	NA	0	NA	FALSE
0	0	0.274662	NA	NA	ENSG00000256684	LINC02737	shZNF180	shNTC	A375	NA	0	0	0.36632	NA	NA	ENSG00000256684	LINC02737	shZNF180	shNTC	SKMEL147	NA	0	NA	FALSE
0	0	0.274662	NA	NA	ENSG00000254587	NA	shZNF180	shNTC	A375	NA	0	0	0.36632	NA	NA	ENSG00000254587	NA	shZNF180	shNTC	SKMEL147	NA	0	NA	FALSE
0	0	0.274662	NA	NA	ENSG00000255376	NA	shZNF180	shNTC	A375	NA	0	0	0.36632	NA	NA	ENSG00000255376	NA	shZNF180	shNTC	SKMEL147	NA	0	NA	FALSE
0	0	0.274662	NA	NA	ENSG00000255205	MED28P5	shZNF180	shNTC	A375	NA	0	0	0.36632	NA	NA	ENSG00000255205	MED28P5	shZNF180	shNTC	SKMEL147	NA	0	NA	FALSE
0	0	0.274662	NA	NA	ENSG00000270753	NA	shZNF180	shNTC	A375	NA	0	0	0.36632	NA	NA	ENSG00000270753	NA	shZNF180	shNTC	SKMEL147	NA	0	NA	FALSE
0	0	0.274662	NA	NA	ENSG00000255039	NA	shZNF180	shNTC	A375	NA	0	0	0.36632	NA	NA	ENSG00000255039	NA	shZNF180	shNTC	SKMEL147	NA	0	NA	FALSE
0	0	0.274662	NA	NA	ENSG00000199315	RNA5SP347	shZNF180	shNTC	A375	NA	0	0	0.36632	NA	NA	ENSG00000199315	RNA5SP347	shZNF180	shNTC	SKMEL147	NA	0	NA	FALSE
4.08666	-0.0218645	0.253764	0.65614	NA	ENSG00000255502	LINC02713	shZNF180	shNTC	A375	NA	0	0	0.36632	NA	NA	ENSG00000255502	LINC02713	shZNF180	shNTC	SKMEL147	NA	-0.0109322	NA	FALSE
0	0	0.274662	NA	NA	ENSG00000254555	NA	shZNF180	shNTC	A375	NA	0	0	0.36632	NA	NA	ENSG00000254555	NA	shZNF180	shNTC	SKMEL147	NA	0	NA	FALSE
0	0	0.274662	NA	NA	ENSG00000255380	LOC100289416	shZNF180	shNTC	A375	NA	0	0	0.36632	NA	NA	ENSG00000255380	LOC100289416	shZNF180	shNTC	SKMEL147	NA	0	NA	FALSE
0	0	0.274662	NA	NA	ENSG00000254939	LOC643381	shZNF180	shNTC	A375	NA	0.159739	-0.00946892	0.361982	0.755598	NA	ENSG00000254939	LOC643381	shZNF180	shNTC	SKMEL147	NA	-0.00473446	NA	FALSE
0.167336	0.00303965	0.271885	0.858925	NA	ENSG00000254599	NA	shZNF180	shNTC	A375	NA	0	0	0.36632	NA	NA	ENSG00000254599	NA	shZNF180	shNTC	SKMEL147	NA	0.00151982	NA	FALSE
0	0	0.274662	NA	NA	ENSG00000254830	NA	shZNF180	shNTC	A375	NA	0	0	0.36632	NA	NA	ENSG00000254830	NA	shZNF180	shNTC	SKMEL147	NA	0	NA	FALSE
25.1558	0.172774	0.281946	0.0702496	0.181957	ENSG00000149972	CNTN5	shZNF180	shNTC	A375	NA	3.92671	0.0629751	0.346286	0.431157	NA	ENSG00000149972	CNTN5	shZNF180	shNTC	SKMEL147	NA	0.117874	NA	FALSE
0	0	0.274662	NA	NA	ENSG00000223269	RN7SKP53	shZNF180	shNTC	A375	NA	0	0	0.36632	NA	NA	ENSG00000223269	RN7SKP53	shZNF180	shNTC	SKMEL147	NA	0	NA	FALSE
0	0	0.274662	NA	NA	ENSG00000266616	NA	shZNF180	shNTC	A375	NA	0	0	0.36632	NA	NA	ENSG00000266616	NA	shZNF180	shNTC	SKMEL147	NA	0	NA	FALSE
0	0	0.274662	NA	NA	ENSG00000255547	NA	shZNF180	shNTC	A375	NA	0	0	0.36632	NA	NA	ENSG00000255547	NA	shZNF180	shNTC	SKMEL147	NA	0	NA	FALSE
0	0	0.274662	NA	NA	ENSG00000242165	RN7SL222P	shZNF180	shNTC	A375	NA	0	0	0.36632	NA	NA	ENSG00000242165	RN7SL222P	shZNF180	shNTC	SKMEL147	NA	0	NA	FALSE
0.511241	0.0100086	0.271858	0.600655	NA	ENSG00000255059	NA	shZNF180	shNTC	A375	NA	1.92249	-0.00308065	0.351566	0.957257	NA	ENSG00000255059	NA	shZNF180	shNTC	SKMEL147	NA	0.00346398	NA	FALSE
4.71697	0.038402	0.25733	0.453918	NA	ENSG00000248027	ARHGAP42-AS1	shZNF180	shNTC	A375	NA	4.34513	0.0316913	0.335659	0.717675	NA	ENSG00000248027	ARHGAP42-AS1	shZNF180	shNTC	SKMEL147	NA	0.0350466	NA	FALSE
479.759	-0.0954621	0.102442	0.237115	0.436133	ENSG00000165895	ARHGAP42	shZNF180	shNTC	A375	NA	335.516	0.216177	0.140565	0.076195	0.177633	ENSG00000165895	ARHGAP42	shZNF180	shNTC	SKMEL147	NA	0.0603572	NA	FALSE
0.176839	0.00308666	0.271889	0.85672	NA	ENSG00000265208	NA	shZNF180	shNTC	A375	NA	0.16728	0.00457262	0.361807	0.879972	NA	ENSG00000265208	NA	shZNF180	shNTC	SKMEL147	NA	0.00382964	NA	FALSE
0.512693	-0.000928175	0.271552	0.958626	NA	ENSG00000200047	RN7SKP115	shZNF180	shNTC	A375	NA	0.833884	0.0278852	0.36083	0.485573	NA	ENSG00000200047	RN7SKP115	shZNF180	shNTC	SKMEL147	NA	0.0134785	NA	FALSE
93.8346	-0.101529	0.170298	0.28789	0.495244	ENSG00000170647	NA	shZNF180	shNTC	A375	NA	63.0801	0.42307	0.282101	0.0143668	0.0471852	ENSG00000170647	NA	shZNF180	shNTC	SKMEL147	UP	0.160771	NA	FALSE
65.981	-0.0678832	0.178051	0.459417	0.663418	ENSG00000082175	PGR	shZNF180	shNTC	A375	NA	0.151456	0.00456172	0.361806	0.88026	NA	ENSG00000082175	PGR	shZNF180	shNTC	SKMEL147	NA	-0.0316607	NA	FALSE
1.43694	0.00167118	0.271625	0.924888	NA	ENSG00000255504	NA	shZNF180	shNTC	A375	NA	0.302911	0.00672837	0.361861	0.824602	NA	ENSG00000255504	NA	shZNF180	shNTC	SKMEL147	NA	0.00419978	NA	FALSE
2.49519	-0.0267767	0.265374	0.479974	NA	ENSG00000137672	TRPC6	shZNF180	shNTC	A375	NA	1.35414	-0.0572723	0.361161	0.28556	NA	ENSG00000137672	TRPC6	shZNF180	shNTC	SKMEL147	NA	-0.0420245	NA	FALSE
0	0	0.274662	NA	NA	ENSG00000263885	MIR3920	shZNF180	shNTC	A375	NA	0	0	0.36632	NA	NA	ENSG00000263885	MIR3920	shZNF180	shNTC	SKMEL147	NA	0	NA	FALSE
0.343976	-0.00249062	0.271859	0.884274	NA	ENSG00000254506	NA	shZNF180	shNTC	A375	NA	0	0	0.36632	NA	NA	ENSG00000254506	NA	shZNF180	shNTC	SKMEL147	NA	-0.00124531	NA	FALSE
0	0	0.274662	NA	NA	ENSG00000254534	PLS1P1	shZNF180	shNTC	A375	NA	0	0	0.36632	NA	NA	ENSG00000254534	PLS1P1	shZNF180	shNTC	SKMEL147	NA	0	NA	FALSE
7.19565	-0.105021	0.29262	0.0947166	NA	ENSG00000187151	ANGPTL5	shZNF180	shNTC	A375	NA	0.179683	0.00455782	0.361806	0.880364	NA	ENSG00000187151	ANGPTL5	shZNF180	shNTC	SKMEL147	NA	-0.0502316	NA	FALSE
355.668	0.436671	0.155869	0.00015178	0.00111098	ENSG00000110318	CEP126	shZNF180	shNTC	A375	UP	77.8298	0.311397	0.246299	0.0537905	0.135963	ENSG00000110318	CEP126	shZNF180	shNTC	SKMEL147	NA	0.374034	NA	FALSE
9.00171	0.152651	0.330902	0.0355437	NA	ENSG00000137691	CFAP300	shZNF180	shNTC	A375	NA	26.7111	0.297558	0.328669	0.0566032	0.141199	ENSG00000137691	CFAP300	shZNF180	shNTC	SKMEL147	NA	0.225104	NA	FALSE
0	0	0.274662	NA	NA	ENSG00000274097	RNA5SP535	shZNF180	shNTC	A375	NA	0	0	0.36632	NA	NA	ENSG00000274097	RNA5SP535	shZNF180	shNTC	SKMEL147	NA	0	NA	FALSE
3.01792	-0.00788311	0.256683	0.855526	NA	ENSG00000260008	NA	shZNF180	shNTC	A375	NA	0.948667	0.00742246	0.358071	0.860001	NA	ENSG00000260008	NA	shZNF180	shNTC	SKMEL147	NA	-0.000230326	NA	FALSE
53.4014	-0.0316016	0.181427	0.719566	0.851795	ENSG00000277459	NA	shZNF180	shNTC	A375	NA	16.0954	0.0909931	0.301189	0.48187	0.662181	ENSG00000277459	NA	shZNF180	shNTC	SKMEL147	NA	0.0296957	NA	FALSE
6369.3	-0.00476273	0.0373483	0.894359	0.947677	ENSG00000137693	YAP1	shZNF180	shNTC	A375	NA	2566.31	-0.172651	0.0764349	0.0186371	0.0582239	ENSG00000137693	YAP1	shZNF180	shNTC	SKMEL147	NA	-0.0887068	NA	FALSE
0	0	0.274662	NA	NA	ENSG00000254422	NA	shZNF180	shNTC	A375	NA	0	0	0.36632	NA	NA	ENSG00000254422	NA	shZNF180	shNTC	SKMEL147	NA	0	NA	FALSE
0.167067	0.00306123	0.271887	0.857912	NA	ENSG00000243777	RPS6P17	shZNF180	shNTC	A375	NA	0.302911	0.00672837	0.361861	0.824602	NA	ENSG00000243777	RPS6P17	shZNF180	shNTC	SKMEL147	NA	0.0048948	NA	FALSE
0.167138	-0.0049031	0.271977	0.775129	NA	ENSG00000270868	NA	shZNF180	shNTC	A375	NA	0	0	0.36632	NA	NA	ENSG00000270868	NA	shZNF180	shNTC	SKMEL147	NA	-0.00245155	NA	FALSE
0	0	0.274662	NA	NA	ENSG00000271600	NA	shZNF180	shNTC	A375	NA	0	0	0.36632	NA	NA	ENSG00000271600	NA	shZNF180	shNTC	SKMEL147	NA	0	NA	FALSE
0.172778	0.00306402	0.271888	0.857781	NA	ENSG00000212466	RNU6-952P	shZNF180	shNTC	A375	NA	0	0	0.36632	NA	NA	ENSG00000212466	RNU6-952P	shZNF180	shNTC	SKMEL147	NA	0.00153201	NA	FALSE
383.674	-0.735254	0.146549	8.91586105327395e-09	1.51946364429035e-07	ENSG00000023445	BIRC3	shZNF180	shNTC	A375	DN	482.639	-0.973288	0.13985	1.69726974662327e-14	4.98279487867367e-13	ENSG00000023445	BIRC3	shZNF180	shNTC	SKMEL147	DN	-0.854271	DN	FALSE
3010.65	-0.415309	0.052801	1.04967633824461e-16	4.32235832476117e-15	ENSG00000110330	BIRC2	shZNF180	shNTC	A375	DN	1729.14	-0.230213	0.0921318	0.00793737	0.02846	ENSG00000110330	BIRC2	shZNF180	shNTC	SKMEL147	DN	-0.322761	DN	TRUE
7413.54	-0.227117	0.0360728	7.6625549924134e-11	1.7097715367137e-09	ENSG00000152558	TMEM123	shZNF180	shNTC	A375	DN	7330.51	-0.224965	0.0656874	0.000413909	0.00222293	ENSG00000152558	TMEM123	shZNF180	shNTC	SKMEL147	DN	-0.226041	DN	TRUE
3.81117	0.0268841	0.257226	0.568421	NA	ENSG00000255337	TMEM123-DT	shZNF180	shNTC	A375	NA	0.502444	0.0138365	0.362241	0.651428	NA	ENSG00000255337	TMEM123-DT	shZNF180	shNTC	SKMEL147	NA	0.0203603	NA	FALSE
0	0	0.274662	NA	NA	ENSG00000255482	LOC102723838	shZNF180	shNTC	A375	NA	0.159739	-0.00946892	0.361982	0.755598	NA	ENSG00000255482	LOC102723838	shZNF180	shNTC	SKMEL147	NA	-0.00473446	NA	FALSE
0.176839	0.00308666	0.271889	0.85672	NA	ENSG00000137673	MMP7	shZNF180	shNTC	A375	NA	7.08959	0.0172109	0.328956	0.856222	NA	ENSG00000137673	MMP7	shZNF180	shNTC	SKMEL147	NA	0.0101488	NA	FALSE
2.66932	0.0205835	0.260332	0.621812	NA	ENSG00000137674	MMP20	shZNF180	shNTC	A375	NA	0.514244	0.01128	0.361894	0.717057	NA	ENSG00000137674	MMP20	shZNF180	shNTC	SKMEL147	NA	0.0159318	NA	FALSE
1.15135	0.010225	0.267282	0.723264	NA	ENSG00000256916	NA	shZNF180	shNTC	A375	NA	0.179683	0.00455782	0.361806	0.880364	NA	ENSG00000256916	NA	shZNF180	shNTC	SKMEL147	NA	0.00739141	NA	FALSE
0	0	0.274662	NA	NA	ENSG00000137675	MMP27	shZNF180	shNTC	A375	NA	0	0	0.36632	NA	NA	ENSG00000137675	MMP27	shZNF180	shNTC	SKMEL147	NA	0	NA	FALSE
195.497	-0.143444	0.147019	0.135216	0.294266	ENSG00000118113	MMP8	shZNF180	shNTC	A375	NA	17.2226	-0.805752	0.632493	0.00036217	0.00197216	ENSG00000118113	MMP8	shZNF180	shNTC	SKMEL147	DN	-0.474598	NA	FALSE
2.05619	0.0393151	0.274609	0.235096	NA	ENSG00000255282	WTAPP1	shZNF180	shNTC	A375	NA	0	0	0.36632	NA	NA	ENSG00000255282	WTAPP1	shZNF180	shNTC	SKMEL147	NA	0.0196576	NA	FALSE
4.35692	-0.0591636	0.267174	0.263352	NA	ENSG00000225678	NA	shZNF180	shNTC	A375	NA	0	0	0.36632	NA	NA	ENSG00000225678	NA	shZNF180	shNTC	SKMEL147	NA	-0.0295818	NA	FALSE
0.176839	0.00308666	0.271889	0.85672	NA	ENSG00000256254	LOC100421658	shZNF180	shNTC	A375	NA	0	0	0.36632	NA	NA	ENSG00000256254	LOC100421658	shZNF180	shNTC	SKMEL147	NA	0.00154333	NA	FALSE
22.0486	0.196939	0.306907	0.0446979	0.129103	ENSG00000166670	MMP10	shZNF180	shNTC	A375	NA	1.45226	0.0131382	0.354709	0.797828	NA	ENSG00000166670	MMP10	shZNF180	shNTC	SKMEL147	NA	0.105039	NA	FALSE
1338.38	1.94665	0.100804	3.86165465507636e-85	3.03719138621756e-82	ENSG00000196611	MMP1	shZNF180	shNTC	A375	UP	37.3798	-0.477037	0.348204	0.00857753	0.0304466	ENSG00000196611	MMP1	shZNF180	shNTC	SKMEL147	DN	0.734808	NA	FALSE
0	0	0.274662	NA	NA	ENSG00000256035	NA	shZNF180	shNTC	A375	NA	0	0	0.36632	NA	NA	ENSG00000256035	NA	shZNF180	shNTC	SKMEL147	NA	0	NA	FALSE
97.948	0.0196566	0.184093	0.820805	0.910526	ENSG00000149968	MMP3	shZNF180	shNTC	A375	NA	6.01477	-0.039278	0.327452	0.691839	NA	ENSG00000149968	MMP3	shZNF180	shNTC	SKMEL147	NA	-0.0098107	NA	FALSE
25.8824	0.343142	0.394806	0.00800687	0.0330171	ENSG00000262406	MMP12	shZNF180	shNTC	A375	UP	6.47677	0.150723	0.364524	0.118704	NA	ENSG00000262406	MMP12	shZNF180	shNTC	SKMEL147	NA	0.246933	NA	FALSE
0	0	0.274662	NA	NA	ENSG00000255469	NA	shZNF180	shNTC	A375	NA	0	0	0.36632	NA	NA	ENSG00000255469	NA	shZNF180	shNTC	SKMEL147	NA	0	NA	FALSE
0	0	0.274662	NA	NA	ENSG00000238562	RNU7-159P	shZNF180	shNTC	A375	NA	0	0	0.36632	NA	NA	ENSG00000238562	RNU7-159P	shZNF180	shNTC	SKMEL147	NA	0	NA	FALSE
27.4483	0.188465	0.292283	0.0552639	0.152188	ENSG00000137745	MMP13	shZNF180	shNTC	A375	NA	1.36601	-0.050633	0.361076	0.314304	NA	ENSG00000137745	MMP13	shZNF180	shNTC	SKMEL147	NA	0.0689159	NA	FALSE
0	0	0.274662	NA	NA	ENSG00000276521	NA	shZNF180	shNTC	A375	NA	0	0	0.36632	NA	NA	ENSG00000276521	NA	shZNF180	shNTC	SKMEL147	NA	0	NA	FALSE
0.697583	0.00992914	0.271523	0.618908	NA	ENSG00000239861	RPL21P96	shZNF180	shNTC	A375	NA	0.4943	-0.00229155	0.361696	0.940114	NA	ENSG00000239861	RPL21P96	shZNF180	shNTC	SKMEL147	NA	0.0038188	NA	FALSE
186.366	-0.374097	0.193051	0.00251515	0.0126699	ENSG00000260966	NA	shZNF180	shNTC	A375	DN	43.6354	0.0327025	0.24875	0.82475	0.908136	ENSG00000260966	NA	shZNF180	shNTC	SKMEL147	NA	-0.170697	NA	FALSE
2035.05	-0.0901831	0.0578052	0.0895571	0.217498	ENSG00000137692	DCUN1D5	shZNF180	shNTC	A375	NA	516.776	-0.251157	0.121709	0.0216642	0.0657719	ENSG00000137692	DCUN1D5	shZNF180	shNTC	SKMEL147	NA	-0.17067	NA	FALSE
4420.61	0.100096	0.0452368	0.0195566	0.0678784	ENSG00000187240	DYNC2H1	shZNF180	shNTC	A375	NA	1648.9	-0.357237	0.0856944	1.0550669947186e-05	8.39476176033467e-05	ENSG00000187240	DYNC2H1	shZNF180	shNTC	SKMEL147	DN	-0.12857	NA	FALSE
4.29132	0.0073564	0.251604	0.880004	NA	ENSG00000254895	MTCO3P15	shZNF180	shNTC	A375	NA	2.41482	0.0403132	0.351564	0.530813	NA	ENSG00000254895	MTCO3P15	shZNF180	shNTC	SKMEL147	NA	0.0238348	NA	FALSE
5.58393	-0.0472439	0.25454	0.40781	NA	ENSG00000254931	MTATP6P15	shZNF180	shNTC	A375	NA	1.6556	0.0539602	0.35945	0.32754	NA	ENSG00000254931	MTATP6P15	shZNF180	shNTC	SKMEL147	NA	0.00335817	NA	FALSE
4.29979	-0.0578569	0.267027	0.268756	NA	ENSG00000255417	MTCO2P15	shZNF180	shNTC	A375	NA	1.02185	0.00776593	0.35771	0.857009	NA	ENSG00000255417	MTCO2P15	shZNF180	shNTC	SKMEL147	NA	-0.0250455	NA	FALSE
10.2262	-0.0391279	0.236715	0.558195	NA	ENSG00000255350	MTCO1P15	shZNF180	shNTC	A375	NA	3.00482	0.0602821	0.352744	0.384924	NA	ENSG00000255350	MTCO1P15	shZNF180	shNTC	SKMEL147	NA	0.0105771	NA	FALSE
8.65969	-0.0897734	0.266899	0.188276	NA	ENSG00000254565	MTND2P26	shZNF180	shNTC	A375	NA	1.80357	0.024085	0.353625	0.666054	NA	ENSG00000254565	MTND2P26	shZNF180	shNTC	SKMEL147	NA	-0.0328442	NA	FALSE
7.97317	-0.00805323	0.23825	0.894157	NA	ENSG00000253245	MTND1P36	shZNF180	shNTC	A375	NA	1.13663	0.0022723	0.355568	0.962444	NA	ENSG00000253245	MTND1P36	shZNF180	shNTC	SKMEL147	NA	-0.00289047	NA	FALSE
2.00616	0.0200829	0.267083	0.537972	NA	ENSG00000254824	NA	shZNF180	shNTC	A375	NA	0.167582	0.00457658	0.361807	0.879867	NA	ENSG00000254824	NA	shZNF180	shNTC	SKMEL147	NA	0.0123298	NA	FALSE
0.835872	0.0169879	0.2725	0.419698	NA	ENSG00000254987	NA	shZNF180	shNTC	A375	NA	0.539049	0.00820539	0.361915	0.787299	NA	ENSG00000254987	NA	shZNF180	shNTC	SKMEL147	NA	0.0125966	NA	FALSE
0	0	0.274662	NA	NA	ENSG00000264200	MIR4693	shZNF180	shNTC	A375	NA	0	0	0.36632	NA	NA	ENSG00000264200	MIR4693	shZNF180	shNTC	SKMEL147	NA	0	NA	FALSE
425.737	0.241747	0.123368	0.00877164	0.0355888	ENSG00000170962	PDGFD	shZNF180	shNTC	A375	UP	200.664	0.103392	0.165747	0.445405	0.629782	ENSG00000170962	PDGFD	shZNF180	shNTC	SKMEL147	NA	0.17257	NA	FALSE
1.161	-0.0160332	0.268477	0.576162	NA	ENSG00000255548	NA	shZNF180	shNTC	A375	NA	0	0	0.36632	NA	NA	ENSG00000255548	NA	shZNF180	shNTC	SKMEL147	NA	-0.0080166	NA	FALSE
3.4386	-0.0685448	0.278589	0.165848	NA	ENSG00000170967	DDI1	shZNF180	shNTC	A375	NA	0.327019	-0.00508956	0.361832	0.866371	NA	ENSG00000170967	DDI1	shZNF180	shNTC	SKMEL147	NA	-0.0368172	NA	FALSE
0	0	0.274662	NA	NA	ENSG00000256422	LINC02552	shZNF180	shNTC	A375	NA	0.514846	0.0109933	0.361861	0.724326	NA	ENSG00000256422	LINC02552	shZNF180	shNTC	SKMEL147	NA	0.00549663	NA	FALSE
0	0	0.274662	NA	NA	ENSG00000270449	NA	shZNF180	shNTC	A375	NA	0	0	0.36632	NA	NA	ENSG00000270449	NA	shZNF180	shNTC	SKMEL147	NA	0	NA	FALSE
0	0	0.274662	NA	NA	ENSG00000254569	NA	shZNF180	shNTC	A375	NA	0	0	0.36632	NA	NA	ENSG00000254569	NA	shZNF180	shNTC	SKMEL147	NA	0	NA	FALSE
0.176839	0.00308666	0.271889	0.85672	NA	ENSG00000204403	CASP12	shZNF180	shNTC	A375	NA	0	0	0.36632	NA	NA	ENSG00000204403	CASP12	shZNF180	shNTC	SKMEL147	NA	0.00154333	NA	FALSE
0.678846	0.00939621	0.271517	0.634719	NA	ENSG00000235505	CASP4LP	shZNF180	shNTC	A375	NA	0.502745	0.0083181	0.361918	0.784502	NA	ENSG00000235505	CASP4LP	shZNF180	shNTC	SKMEL147	NA	0.00885715	NA	FALSE
1005.9	0.316363	0.0895186	3.11448094975083e-05	0.000269773	ENSG00000196954	CASP4	shZNF180	shNTC	A375	UP	835.206	-0.304185	0.103863	0.00152752	0.00691598	ENSG00000196954	CASP4	shZNF180	shNTC	SKMEL147	DN	0.00608929	NA	FALSE
0	0	0.274662	NA	NA	ENSG00000137757	CASP5	shZNF180	shNTC	A375	NA	0	0	0.36632	NA	NA	ENSG00000137757	CASP5	shZNF180	shNTC	SKMEL147	NA	0	NA	FALSE
7.73239	0.0885399	0.280577	0.140971	NA	ENSG00000137752	CASP1	shZNF180	shNTC	A375	NA	47.1325	-0.0415487	0.242803	0.780104	0.881589	ENSG00000137752	CASP1	shZNF180	shNTC	SKMEL147	NA	0.0234956	NA	FALSE
1.91266	0.0388681	0.27681	0.188792	NA	ENSG00000204397	CARD16	shZNF180	shNTC	A375	NA	3.8872	0.0352173	0.339367	0.671217	NA	ENSG00000204397	CARD16	shZNF180	shNTC	SKMEL147	NA	0.0370427	NA	FALSE
0	0	0.274662	NA	NA	ENSG00000254750	NA	shZNF180	shNTC	A375	NA	0	0	0.36632	NA	NA	ENSG00000254750	NA	shZNF180	shNTC	SKMEL147	NA	0	NA	FALSE
0	0	0.274662	NA	NA	ENSG00000255221	CARD17	shZNF180	shNTC	A375	NA	0	0	0.36632	NA	NA	ENSG00000255221	CARD17	shZNF180	shNTC	SKMEL147	NA	0	NA	FALSE
0	0	0.274662	NA	NA	ENSG00000255430	NA	shZNF180	shNTC	A375	NA	0	0	0.36632	NA	NA	ENSG00000255430	NA	shZNF180	shNTC	SKMEL147	NA	0	NA	FALSE
0	0	0.274662	NA	NA	ENSG00000255501	CARD18	shZNF180	shNTC	A375	NA	0	0	0.36632	NA	NA	ENSG00000255501	CARD18	shZNF180	shNTC	SKMEL147	NA	0	NA	FALSE
0	0	0.274662	NA	NA	ENSG00000254998	NA	shZNF180	shNTC	A375	NA	0.167582	0.00457658	0.361807	0.879867	NA	ENSG00000254998	NA	shZNF180	shNTC	SKMEL147	NA	0.00228829	NA	FALSE
0	0	0.274662	NA	NA	ENSG00000254767	NA	shZNF180	shNTC	A375	NA	0	0	0.36632	NA	NA	ENSG00000254767	NA	shZNF180	shNTC	SKMEL147	NA	0	NA	FALSE
0	0	0.274662	NA	NA	ENSG00000255336	NA	shZNF180	shNTC	A375	NA	0	0	0.36632	NA	NA	ENSG00000255336	NA	shZNF180	shNTC	SKMEL147	NA	0	NA	FALSE
0	0	0.274662	NA	NA	ENSG00000278640	NA	shZNF180	shNTC	A375	NA	0	0	0.36632	NA	NA	ENSG00000278640	NA	shZNF180	shNTC	SKMEL147	NA	0	NA	FALSE
26.4241	-0.00174877	0.205052	0.982467	0.990918	ENSG00000152578	GRIA4	shZNF180	shNTC	A375	NA	1.48803	0.041254	0.358838	0.413146	NA	ENSG00000152578	GRIA4	shZNF180	shNTC	SKMEL147	NA	0.0197526	NA	FALSE
0.300265	-0.00738502	0.272144	0.670499	NA	ENSG00000255403	NA	shZNF180	shNTC	A375	NA	0	0	0.36632	NA	NA	ENSG00000255403	NA	shZNF180	shNTC	SKMEL147	NA	-0.00369251	NA	FALSE
0	0	0.274662	NA	NA	ENSG00000222663	RNU4-55P	shZNF180	shNTC	A375	NA	0	0	0.36632	NA	NA	ENSG00000222663	RNU4-55P	shZNF180	shNTC	SKMEL147	NA	0	NA	FALSE
0.167336	0.00303965	0.271885	0.858925	NA	ENSG00000263371	NA	shZNF180	shNTC	A375	NA	0	0	0.36632	NA	NA	ENSG00000263371	NA	shZNF180	shNTC	SKMEL147	NA	0.00151982	NA	FALSE
0	0	0.274662	NA	NA	ENSG00000252081	RNU6-277P	shZNF180	shNTC	A375	NA	0	0	0.36632	NA	NA	ENSG00000252081	RNU6-277P	shZNF180	shNTC	SKMEL147	NA	0	NA	FALSE
1573.4	0.14172	0.0667037	0.0180969	0.0638648	ENSG00000170903	MSANTD4	shZNF180	shNTC	A375	NA	810.377	-0.131863	0.103082	0.168229	0.323116	ENSG00000170903	MSANTD4	shZNF180	shNTC	SKMEL147	NA	0.00492839	NA	FALSE
153.803	0.0663129	0.142452	0.467534	0.670097	ENSG00000182359	KBTBD3	shZNF180	shNTC	A375	NA	53.1703	-0.253396	0.257964	0.11044	0.236089	ENSG00000182359	KBTBD3	shZNF180	shNTC	SKMEL147	NA	-0.0935418	NA	FALSE
3009.43	-0.135966	0.051305	0.00470331	0.0213859	ENSG00000149313	AASDHPPT	shZNF180	shNTC	A375	DN	746.785	-0.433516	0.111563	1.95675185196314e-05	0.000146806	ENSG00000149313	AASDHPPT	shZNF180	shNTC	SKMEL147	DN	-0.284741	DN	FALSE
18.2348	-0.0991293	0.242518	0.228468	NA	ENSG00000254433	NA	shZNF180	shNTC	A375	NA	3.96266	-0.0245485	0.339893	0.760465	NA	ENSG00000254433	NA	shZNF180	shNTC	SKMEL147	NA	-0.0618389	NA	FALSE
0	0	0.274662	NA	NA	ENSG00000254580	LINC02719	shZNF180	shNTC	A375	NA	0	0	0.36632	NA	NA	ENSG00000254580	LINC02719	shZNF180	shNTC	SKMEL147	NA	0	NA	FALSE
0	0	0.274662	NA	NA	ENSG00000254811	LOC101928535	shZNF180	shNTC	A375	NA	0.17588	-0.00948282	0.361984	0.755222	NA	ENSG00000254811	LOC101928535	shZNF180	shNTC	SKMEL147	NA	-0.00474141	NA	FALSE
0	0	0.274662	NA	NA	ENSG00000255065	NA	shZNF180	shNTC	A375	NA	0.351761	-0.0140797	0.362231	0.646856	NA	ENSG00000255065	NA	shZNF180	shNTC	SKMEL147	NA	-0.00703987	NA	FALSE
75.5415	0.909883	0.46382	8.24632014268305e-05	0.000645668	ENSG00000152402	GUCY1A2	shZNF180	shNTC	A375	UP	236.664	1.07075	0.199453	2.30364915507583e-10	4.16817395842282e-09	ENSG00000152402	GUCY1A2	shZNF180	shNTC	SKMEL147	UP	0.990315	UP	FALSE
0	0	0.274662	NA	NA	ENSG00000264542	NA	shZNF180	shNTC	A375	NA	0	0	0.36632	NA	NA	ENSG00000264542	NA	shZNF180	shNTC	SKMEL147	NA	0	NA	FALSE
1.10758	-0.0335844	0.275473	0.219337	NA	ENSG00000274584	NA	shZNF180	shNTC	A375	NA	2.81842	-0.0576523	0.350452	0.42334	NA	ENSG00000274584	NA	shZNF180	shNTC	SKMEL147	NA	-0.0456183	NA	FALSE
1.81287	-0.01411	0.262338	0.70584	NA	ENSG00000213252	LOC100422300	shZNF180	shNTC	A375	NA	2.11511	-0.0426796	0.351087	0.517269	NA	ENSG00000213252	LOC100422300	shZNF180	shNTC	SKMEL147	NA	-0.0283948	NA	FALSE
0	0	0.274662	NA	NA	ENSG00000255353	ASS1P13	shZNF180	shNTC	A375	NA	0	0	0.36632	NA	NA	ENSG00000255353	ASS1P13	shZNF180	shNTC	SKMEL147	NA	0	NA	FALSE
76.0797	-0.154623	0.197547	0.130389	0.286174	ENSG00000261098	NA	shZNF180	shNTC	A375	NA	21.3045	-0.127861	0.290341	0.361027	0.54725	ENSG00000261098	NA	shZNF180	shNTC	SKMEL147	NA	-0.141242	NA	FALSE
906.75	-0.0443249	0.0783566	0.51283	0.708013	ENSG00000152404	CWF19L2	shZNF180	shNTC	A375	NA	297.34	0.0234752	0.147305	0.852169	0.923204	ENSG00000152404	CWF19L2	shZNF180	shNTC	SKMEL147	NA	-0.0104248	NA	FALSE
8.68719	-0.00486614	0.239881	0.934357	NA	ENSG00000225215	SMARCE1P1	shZNF180	shNTC	A375	NA	1.34919	0.00123114	0.353186	0.981767	NA	ENSG00000225215	SMARCE1P1	shZNF180	shNTC	SKMEL147	NA	-0.0018175	NA	FALSE
2320.48	-0.173792	0.056957	0.000974857	0.00558838	ENSG00000137760	ALKBH8	shZNF180	shNTC	A375	DN	489.843	-0.0559996	0.120865	0.607628	0.766548	ENSG00000137760	ALKBH8	shZNF180	shNTC	SKMEL147	NA	-0.114896	NA	FALSE
0	0	0.274662	NA	NA	ENSG00000270969	NA	shZNF180	shNTC	A375	NA	0	0	0.36632	NA	NA	ENSG00000270969	NA	shZNF180	shNTC	SKMEL147	NA	0	NA	FALSE
144.983	0.146795	0.16824	0.140785	0.30241	ENSG00000110675	ELMOD1	shZNF180	shNTC	A375	NA	213.072	0.127828	0.16115	0.337728	0.523336	ENSG00000110675	ELMOD1	shZNF180	shNTC	SKMEL147	NA	0.137312	NA	FALSE
0.530516	0.00529761	0.272001	0.757868	NA	ENSG00000255483	NA	shZNF180	shNTC	A375	NA	0.814396	-0.0264769	0.35898	0.549034	NA	ENSG00000255483	NA	shZNF180	shNTC	SKMEL147	NA	-0.0105897	NA	FALSE
0.167067	0.00306123	0.271887	0.857912	NA	ENSG00000273930	NA	shZNF180	shNTC	A375	NA	0	0	0.36632	NA	NA	ENSG00000273930	NA	shZNF180	shNTC	SKMEL147	NA	0.00153061	NA	FALSE
0.317199	-0.00207221	0.271781	0.904661	NA	ENSG00000254758	NA	shZNF180	shNTC	A375	NA	0.666001	0.0292574	0.36125	0.458467	NA	ENSG00000254758	NA	shZNF180	shNTC	SKMEL147	NA	0.0135926	NA	FALSE
0.617535	-0.0171746	0.273024	0.387884	NA	ENSG00000170290	SLN	shZNF180	shNTC	A375	NA	0.319037	0.00878838	0.361949	0.772498	NA	ENSG00000170290	SLN	shZNF180	shNTC	SKMEL147	NA	-0.00419312	NA	FALSE
0	0	0.274662	NA	NA	ENSG00000254702	NA	shZNF180	shNTC	A375	NA	0.678625	-0.000968316	0.360537	0.977512	NA	ENSG00000254702	NA	shZNF180	shNTC	SKMEL147	NA	-0.000484158	NA	FALSE
1823.1	-0.153251	0.0616194	0.00644339	0.027587	ENSG00000110660	SLC35F2	shZNF180	shNTC	A375	DN	683.619	0.0647244	0.109971	0.521935	0.698445	ENSG00000110660	SLC35F2	shZNF180	shNTC	SKMEL147	NA	-0.0442635	NA	FALSE
0	0	0.274662	NA	NA	ENSG00000240652	NA	shZNF180	shNTC	A375	NA	0	0	0.36632	NA	NA	ENSG00000240652	NA	shZNF180	shNTC	SKMEL147	NA	0	NA	FALSE
156.099	-0.264607	0.187772	0.0194992	0.0677391	ENSG00000179331	RAB39A	shZNF180	shNTC	A375	NA	22.7553	-0.317558	0.336217	0.0447259	0.117344	ENSG00000179331	RAB39A	shZNF180	shNTC	SKMEL147	NA	-0.291083	NA	FALSE
0	0	0.274662	NA	NA	ENSG00000276237	NA	shZNF180	shNTC	A375	NA	0	0	0.36632	NA	NA	ENSG00000276237	NA	shZNF180	shNTC	SKMEL147	NA	0	NA	FALSE
1635.17	0.0388736	0.0648962	0.506504	0.702957	ENSG00000166266	CUL5	shZNF180	shNTC	A375	NA	1172.2	-0.130361	0.0932475	0.137499	0.278011	ENSG00000166266	CUL5	shZNF180	shNTC	SKMEL147	NA	-0.0457437	NA	FALSE
2.58963	-0.0206353	0.262261	0.600573	NA	ENSG00000200855	NA	shZNF180	shNTC	A375	NA	0.982008	-0.0197217	0.359536	0.626723	NA	ENSG00000200855	NA	shZNF180	shNTC	SKMEL147	NA	-0.0201785	NA	FALSE
1.78589	-0.0229357	0.264579	0.538598	NA	ENSG00000255467	NA	shZNF180	shNTC	A375	NA	0.454367	0.00822894	0.361916	0.786714	NA	ENSG00000255467	NA	shZNF180	shNTC	SKMEL147	NA	-0.00735337	NA	FALSE
1385	0.227025	0.0758001	0.000631314	0.00383337	ENSG00000075239	ACAT1	shZNF180	shNTC	A375	UP	859.864	-0.0948146	0.102914	0.321308	0.507362	ENSG00000075239	ACAT1	shZNF180	shNTC	SKMEL147	NA	0.0661051	NA	FALSE
1718.16	-0.0366754	0.061868	0.514467	0.709409	ENSG00000149308	NPAT	shZNF180	shNTC	A375	NA	1005.86	-0.427306	0.0996028	3.68287078344817e-06	3.19748950836485e-05	ENSG00000149308	NPAT	shZNF180	shNTC	SKMEL147	DN	-0.231991	NA	FALSE
4079.86	-0.0532985	0.0443756	0.204352	0.392139	ENSG00000149311	ATM	shZNF180	shNTC	A375	NA	1929.64	-0.0427948	0.0817178	0.583592	0.748803	ENSG00000149311	ATM	shZNF180	shNTC	SKMEL147	NA	-0.0480466	NA	FALSE
3.34915	0.00898265	0.254339	0.845314	NA	ENSG00000206967	NA	shZNF180	shNTC	A375	NA	0.854284	0.0119906	0.358203	0.777156	NA	ENSG00000206967	NA	shZNF180	shNTC	SKMEL147	NA	0.0104866	NA	FALSE
28.3919	0.136154	0.248868	0.138048	0.298282	ENSG00000166323	C11orf65	shZNF180	shNTC	A375	NA	13.9657	-0.00639963	0.300877	0.958418	NA	ENSG00000166323	C11orf65	shZNF180	shNTC	SKMEL147	NA	0.0648772	NA	FALSE
0	0	0.274662	NA	NA	ENSG00000221607	NA	shZNF180	shNTC	A375	NA	0	0	0.36632	NA	NA	ENSG00000221607	NA	shZNF180	shNTC	SKMEL147	NA	0	NA	FALSE
3843.6	0.113093	0.0460286	0.00950621	0.0379243	ENSG00000178202	POGLUT3	shZNF180	shNTC	A375	UP	1172.8	-0.0330053	0.0924941	0.705087	0.834799	ENSG00000178202	POGLUT3	shZNF180	shNTC	SKMEL147	NA	0.0400439	NA	FALSE
17.7621	0.0773105	0.236182	0.321555	NA	ENSG00000110723	EXPH5	shZNF180	shNTC	A375	NA	135.817	-0.168163	0.187513	0.244517	0.421282	ENSG00000110723	EXPH5	shZNF180	shNTC	SKMEL147	NA	-0.0454262	NA	FALSE
1373.05	-0.168006	0.0700629	0.00709761	0.0299318	ENSG00000178105	DDX10	shZNF180	shNTC	A375	DN	815.271	-0.39636	0.110685	8.63002206761876e-05	0.000555676	ENSG00000178105	DDX10	shZNF180	shNTC	SKMEL147	DN	-0.282183	DN	FALSE
2.68373	-0.0152714	0.259453	0.711676	NA	ENSG00000240698	RPS2P39	shZNF180	shNTC	A375	NA	0.159739	-0.00946892	0.361982	0.755598	NA	ENSG00000240698	RPS2P39	shZNF180	shNTC	SKMEL147	NA	-0.0123702	NA	FALSE
4.47593	-0.00776296	0.249106	0.879535	NA	ENSG00000254730	NA	shZNF180	shNTC	A375	NA	0.678102	0.0237047	0.361275	0.522641	NA	ENSG00000254730	NA	shZNF180	shNTC	SKMEL147	NA	0.00797088	NA	FALSE
0.50381	-0.000840782	0.271588	0.962298	NA	ENSG00000255379	NA	shZNF180	shNTC	A375	NA	0.501841	0.0082944	0.361918	0.78509	NA	ENSG00000255379	NA	shZNF180	shNTC	SKMEL147	NA	0.00372681	NA	FALSE
1.15555	-0.0220064	0.269781	0.451224	NA	ENSG00000203334	NA	shZNF180	shNTC	A375	NA	0.311195	-0.00459255	0.36171	0.880796	NA	ENSG00000203334	NA	shZNF180	shNTC	SKMEL147	NA	-0.0132995	NA	FALSE
0.353677	0.00432402	0.271944	0.80084	NA	ENSG00000255528	NA	shZNF180	shNTC	A375	NA	0.167582	0.00457658	0.361807	0.879867	NA	ENSG00000255528	NA	shZNF180	shNTC	SKMEL147	NA	0.0044503	NA	FALSE
0	0	0.274662	NA	NA	ENSG00000201243	RNU6-654P	shZNF180	shNTC	A375	NA	0	0	0.36632	NA	NA	ENSG00000201243	RNU6-654P	shZNF180	shNTC	SKMEL147	NA	0	NA	FALSE
0	0	0.274662	NA	NA	ENSG00000200613	RNA5SP349	shZNF180	shNTC	A375	NA	0	0	0.36632	NA	NA	ENSG00000200613	RNA5SP349	shZNF180	shNTC	SKMEL147	NA	0	NA	FALSE
0	0	0.274662	NA	NA	ENSG00000264997	NA	shZNF180	shNTC	A375	NA	0.151456	0.00456172	0.361806	0.88026	NA	ENSG00000264997	NA	shZNF180	shNTC	SKMEL147	NA	0.00228086	NA	FALSE
1.33217	-0.00569747	0.266529	0.845812	NA	ENSG00000255028	NA	shZNF180	shNTC	A375	NA	2.41489	-0.0263248	0.348193	0.694238	NA	ENSG00000255028	NA	shZNF180	shNTC	SKMEL147	NA	-0.0160111	NA	FALSE
0.167138	-0.0049031	0.271977	0.775129	NA	ENSG00000185742	C11orf87	shZNF180	shNTC	A375	NA	0.318736	0.00856662	0.361922	0.778469	NA	ENSG00000185742	C11orf87	shZNF180	shNTC	SKMEL147	NA	0.00183176	NA	FALSE
0	0	0.274662	NA	NA	ENSG00000254890	NA	shZNF180	shNTC	A375	NA	0	0	0.36632	NA	NA	ENSG00000254890	NA	shZNF180	shNTC	SKMEL147	NA	0	NA	FALSE
0	0	0.274662	NA	NA	ENSG00000254482	NA	shZNF180	shNTC	A375	NA	0	0	0.36632	NA	NA	ENSG00000254482	NA	shZNF180	shNTC	SKMEL147	NA	0	NA	FALSE
0	0	0.274662	NA	NA	ENSG00000254659	LINC02715	shZNF180	shNTC	A375	NA	0	0	0.36632	NA	NA	ENSG00000254659	LINC02715	shZNF180	shNTC	SKMEL147	NA	0	NA	FALSE
0	0	0.274662	NA	NA	ENSG00000254798	NA	shZNF180	shNTC	A375	NA	0	0	0.36632	NA	NA	ENSG00000254798	NA	shZNF180	shNTC	SKMEL147	NA	0	NA	FALSE
0	0	0.274662	NA	NA	ENSG00000224776	NA	shZNF180	shNTC	A375	NA	0	0	0.36632	NA	NA	ENSG00000224776	NA	shZNF180	shNTC	SKMEL147	NA	0	NA	FALSE
0	0	0.274662	NA	NA	ENSG00000270423	NA	shZNF180	shNTC	A375	NA	0	0	0.36632	NA	NA	ENSG00000270423	NA	shZNF180	shNTC	SKMEL147	NA	0	NA	FALSE
0.339915	-0.00212737	0.27179	0.90202	NA	ENSG00000255210	NA	shZNF180	shNTC	A375	NA	0	0	0.36632	NA	NA	ENSG00000255210	NA	shZNF180	shNTC	SKMEL147	NA	-0.00106368	NA	FALSE
999.108	-0.0873155	0.0765667	0.189705	0.373242	ENSG00000149289	ZC3H12C	shZNF180	shNTC	A375	NA	972.198	-0.886198	0.109051	3.38026944541961e-18	1.53559335204001e-16	ENSG00000149289	ZC3H12C	shZNF180	shNTC	SKMEL147	DN	-0.486757	NA	FALSE
4838.34	0.243116	0.043428	4.34092121498121e-09	7.75058918406975e-08	ENSG00000137710	RDX	shZNF180	shNTC	A375	UP	4176.13	0.242305	0.0709781	0.000401862	0.00216149	ENSG00000137710	RDX	shZNF180	shNTC	SKMEL147	UP	0.242711	UP	FALSE
15.0605	0.0676769	0.239585	0.356857	NA	ENSG00000254416	NA	shZNF180	shNTC	A375	NA	28.526	0.37415	0.351747	0.0240872	0.0716204	ENSG00000254416	NA	shZNF180	shNTC	SKMEL147	NA	0.220913	NA	FALSE
632.911	0.00595033	0.0896295	0.936151	0.96873	ENSG00000137714	FDX1	shZNF180	shNTC	A375	NA	336.536	-0.217845	0.150114	0.0876551	0.19801	ENSG00000137714	FDX1	shZNF180	shNTC	SKMEL147	NA	-0.105947	NA	FALSE
20.3177	0.189697	0.306026	0.0476737	0.135853	ENSG00000137727	ARHGAP20	shZNF180	shNTC	A375	NA	0.327321	-0.00458097	0.36171	0.881089	NA	ENSG00000137727	ARHGAP20	shZNF180	shNTC	SKMEL147	NA	0.092558	NA	FALSE
0	0	0.274662	NA	NA	ENSG00000233497	NA	shZNF180	shNTC	A375	NA	0	0	0.36632	NA	NA	ENSG00000233497	NA	shZNF180	shNTC	SKMEL147	NA	0	NA	FALSE
0	0	0.274662	NA	NA	ENSG00000255149	NA	shZNF180	shNTC	A375	NA	0	0	0.36632	NA	NA	ENSG00000255149	NA	shZNF180	shNTC	SKMEL147	NA	0	NA	FALSE
0	0	0.274662	NA	NA	ENSG00000200168	RNA5SP350	shZNF180	shNTC	A375	NA	0	0	0.36632	NA	NA	ENSG00000200168	RNA5SP350	shZNF180	shNTC	SKMEL147	NA	0	NA	FALSE
0.167336	0.00303965	0.271885	0.858925	NA	ENSG00000271390	NA	shZNF180	shNTC	A375	NA	0	0	0.36632	NA	NA	ENSG00000271390	NA	shZNF180	shNTC	SKMEL147	NA	0.00151982	NA	FALSE
0.986146	-0.00976556	0.268359	0.715481	NA	ENSG00000271584	LINC02550	shZNF180	shNTC	A375	NA	0	0	0.36632	NA	NA	ENSG00000271584	LINC02550	shZNF180	shNTC	SKMEL147	NA	-0.00488278	NA	FALSE
0	0	0.274662	NA	NA	ENSG00000239354	RPS17P15	shZNF180	shNTC	A375	NA	0	0	0.36632	NA	NA	ENSG00000239354	RPS17P15	shZNF180	shNTC	SKMEL147	NA	0	NA	FALSE
0	0	0.274662	NA	NA	ENSG00000270202	NA	shZNF180	shNTC	A375	NA	0	0	0.36632	NA	NA	ENSG00000270202	NA	shZNF180	shNTC	SKMEL147	NA	0	NA	FALSE
0.167067	0.00306123	0.271887	0.857912	NA	ENSG00000150750	C11orf53	shZNF180	shNTC	A375	NA	0	0	0.36632	NA	NA	ENSG00000150750	C11orf53	shZNF180	shNTC	SKMEL147	NA	0.00153061	NA	FALSE
0.172778	0.00306402	0.271888	0.857781	NA	ENSG00000196167	COLCA1	shZNF180	shNTC	A375	NA	0	0	0.36632	NA	NA	ENSG00000196167	COLCA1	shZNF180	shNTC	SKMEL147	NA	0.00153201	NA	FALSE
0.167336	0.00303965	0.271885	0.858925	NA	ENSG00000214290	COLCA2	shZNF180	shNTC	A375	NA	0	0	0.36632	NA	NA	ENSG00000214290	COLCA2	shZNF180	shNTC	SKMEL147	NA	0.00151982	NA	FALSE
0	0	0.274662	NA	NA	ENSG00000264032	MIR4491	shZNF180	shNTC	A375	NA	0	0	0.36632	NA	NA	ENSG00000264032	MIR4491	shZNF180	shNTC	SKMEL147	NA	0	NA	FALSE
0.494109	-0.00877576	0.271597	0.650147	NA	ENSG00000110777	POU2AF1	shZNF180	shNTC	A375	NA	0.479217	-0.0173395	0.362484	0.575477	NA	ENSG00000110777	POU2AF1	shZNF180	shNTC	SKMEL147	NA	-0.0130576	NA	FALSE
0	0	0.274662	NA	NA	ENSG00000253099	RNU2-60P	shZNF180	shNTC	A375	NA	0	0	0.36632	NA	NA	ENSG00000253099	RNU2-60P	shZNF180	shNTC	SKMEL147	NA	0	NA	FALSE
0	0	0.274662	NA	NA	ENSG00000255428	LOC100132078	shZNF180	shNTC	A375	NA	0	0	0.36632	NA	NA	ENSG00000255428	LOC100132078	shZNF180	shNTC	SKMEL147	NA	0	NA	FALSE
0	0	0.274662	NA	NA	ENSG00000255208	NA	shZNF180	shNTC	A375	NA	0	0	0.36632	NA	NA	ENSG00000255208	NA	shZNF180	shNTC	SKMEL147	NA	0	NA	FALSE
0	0	0.274662	NA	NA	ENSG00000255093	NA	shZNF180	shNTC	A375	NA	0	0	0.36632	NA	NA	ENSG00000255093	NA	shZNF180	shNTC	SKMEL147	NA	0	NA	FALSE
0	0	0.274662	NA	NA	ENSG00000137707	BTG4	shZNF180	shNTC	A375	NA	0.813337	0.0139918	0.35836	0.740918	NA	ENSG00000137707	BTG4	shZNF180	shNTC	SKMEL147	NA	0.00699591	NA	FALSE
0	0	0.274662	NA	NA	ENSG00000207811	MIR34B	shZNF180	shNTC	A375	NA	0.159739	-0.00946892	0.361982	0.755598	NA	ENSG00000207811	MIR34B	shZNF180	shNTC	SKMEL147	NA	-0.00473446	NA	FALSE
0	0	0.274662	NA	NA	ENSG00000207562	MIR34C	shZNF180	shNTC	A375	NA	0.359366	0.00672282	0.361861	0.824746	NA	ENSG00000207562	MIR34C	shZNF180	shNTC	SKMEL147	NA	0.00336141	NA	FALSE
0.349616	0.00624011	0.272113	0.715097	NA	ENSG00000254980	NA	shZNF180	shNTC	A375	NA	1.34988	-0.0579047	0.361562	0.276684	NA	ENSG00000254980	NA	shZNF180	shNTC	SKMEL147	NA	-0.0258323	NA	FALSE
0.484535	0.00162283	0.271256	0.931063	NA	ENSG00000183644	HOATZ	shZNF180	shNTC	A375	NA	6.42302	0.0948256	0.342901	0.317383	NA	ENSG00000183644	HOATZ	shZNF180	shNTC	SKMEL147	NA	0.0482242	NA	FALSE
0.353677	0.00432402	0.271944	0.80084	NA	ENSG00000204381	LAYN	shZNF180	shNTC	A375	NA	1996.29	0.503688	0.0858887	5.08240514191148e-10	8.7181441550918e-09	ENSG00000204381	LAYN	shZNF180	shNTC	SKMEL147	UP	0.254006	NA	FALSE
1750.2	0.0297626	0.0611195	0.593126	0.770236	ENSG00000170145	SIK2	shZNF180	shNTC	A375	NA	769.158	0.242554	0.109029	0.0153936	0.0499938	ENSG00000170145	SIK2	shZNF180	shNTC	SKMEL147	UP	0.136158	NA	FALSE
4.93396	0.0227477	0.253336	0.647499	NA	ENSG00000235286	NA	shZNF180	shNTC	A375	NA	3.11178	0.0585172	0.351265	0.410143	NA	ENSG00000235286	NA	shZNF180	shNTC	SKMEL147	NA	0.0406324	NA	FALSE
0.668876	0.00461619	0.27046	0.827358	NA	ENSG00000223324	RN7SKP273	shZNF180	shNTC	A375	NA	0.773405	0.0185722	0.360901	0.609225	NA	ENSG00000223324	RN7SKP273	shZNF180	shNTC	SKMEL147	NA	0.0115942	NA	FALSE
1998.26	-0.321004	0.063801	3.3529122612921e-08	5.25697581169376e-07	ENSG00000137713	PPP2R1B	shZNF180	shNTC	A375	DN	854.252	-0.341986	0.104248	0.000376693	0.00204002	ENSG00000137713	PPP2R1B	shZNF180	shNTC	SKMEL147	DN	-0.331495	DN	FALSE
1.81677	-0.022715	0.267209	0.498686	NA	ENSG00000254990	NA	shZNF180	shNTC	A375	NA	1.12485	-0.00519943	0.354513	0.918698	NA	ENSG00000254990	NA	shZNF180	shNTC	SKMEL147	NA	-0.0139572	NA	FALSE
216.992	0.0927997	0.138577	0.312263	0.521377	ENSG00000086848	ALG9	shZNF180	shNTC	A375	NA	181.295	0.178893	0.174186	0.199561	0.366166	ENSG00000086848	ALG9	shZNF180	shNTC	SKMEL147	NA	0.135846	NA	TRUE
0	0	0.274662	NA	NA	ENSG00000258529	NA	shZNF180	shNTC	A375	NA	0	0	0.36632	NA	NA	ENSG00000258529	NA	shZNF180	shNTC	SKMEL147	NA	0	NA	FALSE
2.17927	0.00548075	0.262111	0.879476	NA	ENSG00000254450	NA	shZNF180	shNTC	A375	NA	1.41206	-0.0163964	0.355708	0.740374	NA	ENSG00000254450	NA	shZNF180	shNTC	SKMEL147	NA	-0.00545782	NA	FALSE
1.16325	-0.0138733	0.268015	0.628654	NA	ENSG00000254949	NA	shZNF180	shNTC	A375	NA	0.5115	-0.0235108	0.362935	0.463355	NA	ENSG00000254949	NA	shZNF180	shNTC	SKMEL147	NA	-0.018692	NA	FALSE
78.3197	-0.00230714	0.168492	0.979332	0.989969	ENSG00000255561	FDXACB1	shZNF180	shNTC	A375	NA	44.123	-0.0575073	0.245101	0.699226	0.830732	ENSG00000255561	FDXACB1	shZNF180	shNTC	SKMEL147	NA	-0.0299072	NA	FALSE
335.675	0.105925	0.115895	0.21919	0.412819	ENSG00000137720	C11orf1	shZNF180	shNTC	A375	NA	171.8	0.0654853	0.171404	0.634892	0.786009	ENSG00000137720	C11orf1	shZNF180	shNTC	SKMEL147	NA	0.0857049	NA	FALSE
0.172778	0.00306402	0.271888	0.857781	NA	ENSG00000176343	NA	shZNF180	shNTC	A375	NA	0	0	0.36632	NA	NA	ENSG00000176343	NA	shZNF180	shNTC	SKMEL147	NA	0.00153201	NA	FALSE
21.204	-0.0440714	0.218484	0.570238	0.753516	ENSG00000109846	CRYAB	shZNF180	shNTC	A375	NA	16.1217	0.0805709	0.305327	0.519887	0.696637	ENSG00000109846	CRYAB	shZNF180	shNTC	SKMEL147	NA	0.0182498	NA	FALSE
0	0	0.274662	NA	NA	ENSG00000170276	HSPB2	shZNF180	shNTC	A375	NA	0.502745	0.0083181	0.361918	0.784502	NA	ENSG00000170276	HSPB2	shZNF180	shNTC	SKMEL147	NA	0.00415905	NA	FALSE
0	0	0.274662	NA	NA	ENSG00000254445	HSPB2-C11orf52	shZNF180	shNTC	A375	NA	0	0	0.36632	NA	NA	ENSG00000254445	HSPB2-C11orf52	shZNF180	shNTC	SKMEL147	NA	0	NA	FALSE
0.651545	-0.0181878	0.273108	0.371403	NA	ENSG00000149300	C11orf52	shZNF180	shNTC	A375	NA	0	0	0.36632	NA	NA	ENSG00000149300	C11orf52	shZNF180	shNTC	SKMEL147	NA	-0.00909391	NA	FALSE
1549.94	-0.119076	0.0649459	0.0421918	0.123613	ENSG00000150764	DIXDC1	shZNF180	shNTC	A375	NA	256.798	-0.138146	0.151802	0.282299	0.463581	ENSG00000150764	DIXDC1	shZNF180	shNTC	SKMEL147	NA	-0.128611	NA	FALSE
0	0	0.274662	NA	NA	ENSG00000238965	RNA5SP351	shZNF180	shNTC	A375	NA	0	0	0.36632	NA	NA	ENSG00000238965	RNA5SP351	shZNF180	shNTC	SKMEL147	NA	0	NA	FALSE
6.73004	-0.0290229	0.244219	0.623623	NA	ENSG00000255286	NA	shZNF180	shNTC	A375	NA	2.11413	0.0384279	0.352145	0.539787	NA	ENSG00000255286	NA	shZNF180	shNTC	SKMEL147	NA	0.0047025	NA	FALSE
0.99538	-0.0178995	0.26979	0.509591	NA	ENSG00000255334	NA	shZNF180	shNTC	A375	NA	0.151456	0.00456172	0.361806	0.88026	NA	ENSG00000255334	NA	shZNF180	shNTC	SKMEL147	NA	-0.00666887	NA	FALSE
2315.88	-0.0574056	0.0558303	0.265224	0.469288	ENSG00000150768	DLAT	shZNF180	shNTC	A375	NA	935.174	-0.542354	0.105206	1.99479832583963e-08	2.69143770484538e-07	ENSG00000150768	DLAT	shZNF180	shNTC	SKMEL147	DN	-0.29988	NA	TRUE
12.1649	-0.0781679	0.250417	0.275679	NA	ENSG00000230911	NA	shZNF180	shNTC	A375	NA	3.60222	-0.00390137	0.338142	0.96188	NA	ENSG00000230911	NA	shZNF180	shNTC	SKMEL147	NA	-0.0410346	NA	FALSE
3.50174	-0.013642	0.256887	0.756285	NA	ENSG00000238444	RNU6-893P	shZNF180	shNTC	A375	NA	0.861508	0.0308896	0.361119	0.445956	NA	ENSG00000238444	RNU6-893P	shZNF180	shNTC	SKMEL147	NA	0.00862379	NA	FALSE
1.50656	-0.0381699	0.275078	0.226936	NA	ENSG00000271025	NA	shZNF180	shNTC	A375	NA	0.159739	-0.00946892	0.361982	0.755598	NA	ENSG00000271025	NA	shZNF180	shNTC	SKMEL147	NA	-0.0238194	NA	FALSE
34.6808	0.0961037	0.216022	0.283272	0.489655	ENSG00000150773	PIH1D2	shZNF180	shNTC	A375	NA	23.9799	0.0640474	0.281239	0.642222	0.790407	ENSG00000150773	PIH1D2	shZNF180	shNTC	SKMEL147	NA	0.0800756	NA	FALSE
1472.02	0.0789833	0.0662364	0.184106	0.365933	ENSG00000150776	NKAPD1	shZNF180	shNTC	A375	NA	927.883	-0.00100172	0.100457	0.991469	0.996517	ENSG00000150776	NKAPD1	shZNF180	shNTC	SKMEL147	NA	0.0389908	NA	FALSE
620.545	0.0296451	0.0900657	0.690759	0.833574	ENSG00000150779	TIMM8B	shZNF180	shNTC	A375	NA	343.197	-0.225485	0.149968	0.0768992	0.178658	ENSG00000150779	TIMM8B	shZNF180	shNTC	SKMEL147	NA	-0.0979198	NA	FALSE
1474.38	0.140424	0.0708143	0.025463	0.0836632	ENSG00000204370	SDHD	shZNF180	shNTC	A375	NA	926.587	-0.400216	0.106241	4.09423305218716e-05	0.000283807	ENSG00000204370	SDHD	shZNF180	shNTC	SKMEL147	DN	-0.129896	NA	FALSE
0.300265	-0.00738502	0.272144	0.670499	NA	ENSG00000255292	NA	shZNF180	shNTC	A375	NA	0	0	0.36632	NA	NA	ENSG00000255292	NA	shZNF180	shNTC	SKMEL147	NA	-0.00369251	NA	FALSE
87.1285	0.620039	0.326846	0.000454244	0.00289751	ENSG00000150782	IL18	shZNF180	shNTC	A375	UP	3.9988	0.0104207	0.335478	0.903346	NA	ENSG00000150782	IL18	shZNF180	shNTC	SKMEL147	NA	0.31523	NA	FALSE
0.67845	-0.0037208	0.270285	0.862302	NA	ENSG00000254638	NA	shZNF180	shNTC	A375	NA	0.151456	0.00456172	0.361806	0.88026	NA	ENSG00000254638	NA	shZNF180	shNTC	SKMEL147	NA	0.000420457	NA	FALSE
1.34253	-0.0132358	0.268325	0.635388	NA	ENSG00000150783	TEX12	shZNF180	shNTC	A375	NA	0.17588	-0.00948282	0.361984	0.755222	NA	ENSG00000150783	TEX12	shZNF180	shNTC	SKMEL147	NA	-0.0113593	NA	FALSE
35.597	0.139582	0.239474	0.141279	0.302975	ENSG00000197580	BCO2	shZNF180	shNTC	A375	NA	22.5223	1.1672	0.969522	3.93729489712006e-05	0.000273907	ENSG00000197580	BCO2	shZNF180	shNTC	SKMEL147	UP	0.653389	NA	FALSE
3.54442	0.0215416	0.259394	0.617234	NA	ENSG00000214264	NA	shZNF180	shNTC	A375	NA	6.3961	0.163059	0.37078	0.0933875	NA	ENSG00000214264	NA	shZNF180	shNTC	SKMEL147	NA	0.0923005	NA	FALSE
0	0	0.274662	NA	NA	ENSG00000255231	NA	shZNF180	shNTC	A375	NA	0	0	0.36632	NA	NA	ENSG00000255231	NA	shZNF180	shNTC	SKMEL147	NA	0	NA	FALSE
0	0	0.274662	NA	NA	ENSG00000243930	NA	shZNF180	shNTC	A375	NA	0	0	0.36632	NA	NA	ENSG00000243930	NA	shZNF180	shNTC	SKMEL147	NA	0	NA	FALSE
792.88	-0.153532	0.0893407	0.0393338	0.117305	ENSG00000150787	PTS	shZNF180	shNTC	A375	NA	301.935	-0.299275	0.147586	0.0175791	0.0555495	ENSG00000150787	PTS	shZNF180	shNTC	SKMEL147	NA	-0.226403	NA	FALSE
2.86882	0.00348627	0.257445	0.933889	NA	ENSG00000243250	RPS6P16	shZNF180	shNTC	A375	NA	1.67919	0.0522281	0.359515	0.334767	NA	ENSG00000243250	RPS6P16	shZNF180	shNTC	SKMEL147	NA	0.0278572	NA	FALSE
0.353677	0.00432402	0.271944	0.80084	NA	ENSG00000215954	NA	shZNF180	shNTC	A375	NA	0.16728	0.00457262	0.361807	0.879972	NA	ENSG00000215954	NA	shZNF180	shNTC	SKMEL147	NA	0.00444832	NA	FALSE
3.45083	-0.0546987	0.270226	0.253363	NA	ENSG00000188771	PLET1	shZNF180	shNTC	A375	NA	2.02014	-0.0372478	0.348925	0.584696	NA	ENSG00000188771	PLET1	shZNF180	shNTC	SKMEL147	NA	-0.0459733	NA	FALSE
1.69076	-0.0104124	0.265491	0.744178	NA	ENSG00000268472	LOC100132686	shZNF180	shNTC	A375	NA	0.502142	0.0138243	0.362241	0.651653	NA	ENSG00000268472	LOC100132686	shZNF180	shNTC	SKMEL147	NA	0.00170594	NA	FALSE
0.334205	-0.00264074	0.271864	0.877366	NA	ENSG00000213234	NA	shZNF180	shNTC	A375	NA	3.81427	0.0159917	0.340802	0.837845	NA	ENSG00000213234	NA	shZNF180	shNTC	SKMEL147	NA	0.0066755	NA	FALSE
5.37113	0.0564711	0.26385	0.296404	NA	ENSG00000250303	LINC02762	shZNF180	shNTC	A375	NA	53.1374	-0.0200976	0.236238	0.892911	0.947037	ENSG00000250303	LINC02762	shZNF180	shNTC	SKMEL147	NA	0.0181867	NA	FALSE
0	0	0.274662	NA	NA	ENSG00000206772	RNU6-44P	shZNF180	shNTC	A375	NA	0	0	0.36632	NA	NA	ENSG00000206772	RNU6-44P	shZNF180	shNTC	SKMEL147	NA	0	NA	FALSE
0	0	0.274662	NA	NA	ENSG00000254968	LINC02763	shZNF180	shNTC	A375	NA	0.151456	0.00456172	0.361806	0.88026	NA	ENSG00000254968	LINC02763	shZNF180	shNTC	SKMEL147	NA	0.00228086	NA	FALSE
0	0	0.274662	NA	NA	ENSG00000213233	RPL23AP62	shZNF180	shNTC	A375	NA	0	0	0.36632	NA	NA	ENSG00000213233	RPL23AP62	shZNF180	shNTC	SKMEL147	NA	0	NA	FALSE
0	0	0.274662	NA	NA	ENSG00000255484	LINC02764	shZNF180	shNTC	A375	NA	0	0	0.36632	NA	NA	ENSG00000255484	LINC02764	shZNF180	shNTC	SKMEL147	NA	0	NA	FALSE
0	0	0.274662	NA	NA	ENSG00000212397	NA	shZNF180	shNTC	A375	NA	0	0	0.36632	NA	NA	ENSG00000212397	NA	shZNF180	shNTC	SKMEL147	NA	0	NA	FALSE
30.0389	0.443582	0.442184	0.00327863	0.0158248	ENSG00000254626	NA	shZNF180	shNTC	A375	UP	0.151456	0.00456172	0.361806	0.88026	NA	ENSG00000254626	NA	shZNF180	shNTC	SKMEL147	NA	0.224072	NA	FALSE
3.37951	0.0420217	0.267289	0.333659	NA	ENSG00000247416	LOC101928847	shZNF180	shNTC	A375	NA	11.2325	0.0385155	0.309555	0.742118	NA	ENSG00000247416	LOC101928847	shZNF180	shNTC	SKMEL147	NA	0.0402686	NA	FALSE
82.6276	-0.0946994	0.180479	0.316898	0.526101	ENSG00000149294	NCAM1	shZNF180	shNTC	A375	NA	2942.53	-0.467004	0.0854081	7.02475643773471e-09	1.02709406380462e-07	ENSG00000149294	NCAM1	shZNF180	shNTC	SKMEL147	DN	-0.280852	NA	FALSE
0	0	0.274662	NA	NA	ENSG00000238998	RNU7-187P	shZNF180	shNTC	A375	NA	1.02126	0.0197517	0.357347	0.669238	NA	ENSG00000238998	RNU7-187P	shZNF180	shNTC	SKMEL147	NA	0.00987586	NA	FALSE
0.484804	-0.000832168	0.271777	0.961485	NA	ENSG00000227487	NA	shZNF180	shNTC	A375	NA	2.13019	-0.00430369	0.347753	0.947403	NA	ENSG00000227487	NA	shZNF180	shNTC	SKMEL147	NA	-0.00256793	NA	FALSE
1.67568	-0.00437488	0.262382	0.902349	NA	ENSG00000255129	NA	shZNF180	shNTC	A375	NA	3.94193	0.0136985	0.33715	0.869791	NA	ENSG00000255129	NA	shZNF180	shNTC	SKMEL147	NA	0.00466179	NA	FALSE
169.432	-0.00392026	0.13628	0.964908	0.983145	ENSG00000149292	TTC12	shZNF180	shNTC	A375	NA	67.7979	-0.00108009	0.223412	0.99424	0.997276	ENSG00000149292	TTC12	shZNF180	shNTC	SKMEL147	NA	-0.00250018	NA	FALSE
2.83213	0.00476996	0.256879	0.911215	NA	ENSG00000270179	NA	shZNF180	shNTC	A375	NA	2.78005	0.0334521	0.345528	0.646989	NA	ENSG00000270179	NA	shZNF180	shNTC	SKMEL147	NA	0.019111	NA	FALSE
2.79285	-0.0762104	0.29271	0.0795717	NA	ENSG00000170209	ANKK1	shZNF180	shNTC	A375	NA	1.81024	0.075608	0.369064	0.13985	NA	ENSG00000170209	ANKK1	shZNF180	shNTC	SKMEL147	NA	-0.000301214	NA	FALSE
1.01086	-0.00903402	0.268211	0.736849	NA	ENSG00000256757	NA	shZNF180	shNTC	A375	NA	4.04223	0.0792774	0.350747	0.320371	NA	ENSG00000256757	NA	shZNF180	shNTC	SKMEL147	NA	0.0351217	NA	FALSE
27.3374	-0.00994172	0.202074	0.902239	0.95237	ENSG00000149295	DRD2	shZNF180	shNTC	A375	NA	177.786	0.959976	0.235417	1.86086109206275e-07	2.097351405356e-06	ENSG00000149295	DRD2	shZNF180	shNTC	SKMEL147	UP	0.475017	NA	FALSE
0.653942	-0.00416645	0.270939	0.834132	NA	ENSG00000265140	MIR4301	shZNF180	shNTC	A375	NA	0.311195	-0.00459255	0.36171	0.880796	NA	ENSG00000265140	MIR4301	shZNF180	shNTC	SKMEL147	NA	-0.0043795	NA	FALSE
318.243	-0.138619	0.121487	0.118739	0.267511	ENSG00000166682	TMPRSS5	shZNF180	shNTC	A375	NA	31.9172	0.618596	0.446948	0.00201994	0.00880466	ENSG00000166682	TMPRSS5	shZNF180	shNTC	SKMEL147	UP	0.239989	NA	FALSE
2.17589	0.0251341	0.266944	0.473589	NA	ENSG00000256091	MTRF1LP1	shZNF180	shNTC	A375	NA	0.502444	0.0138365	0.362241	0.651428	NA	ENSG00000256091	MTRF1LP1	shZNF180	shNTC	SKMEL147	NA	0.0194853	NA	FALSE
1563.96	-0.0717622	0.063792	0.213334	0.404946	ENSG00000086827	ZW10	shZNF180	shNTC	A375	NA	610.987	-0.113017	0.113478	0.275621	0.456296	ENSG00000086827	ZW10	shZNF180	shNTC	SKMEL147	NA	-0.0923894	NA	TRUE
1.16272	-0.00957337	0.266563	0.749305	NA	ENSG00000243353	RPS29P19	shZNF180	shNTC	A375	NA	0.82162	0.00270565	0.358741	0.945864	NA	ENSG00000243353	RPS29P19	shZNF180	shNTC	SKMEL147	NA	-0.00343386	NA	FALSE
7.7598	-0.0964468	0.279697	0.137215	NA	ENSG00000257070	NA	shZNF180	shNTC	A375	NA	1.98596	0.0165516	0.350597	0.785066	NA	ENSG00000257070	NA	shZNF180	shNTC	SKMEL147	NA	-0.0399476	NA	FALSE
6.83173	-0.0259613	0.244282	0.656568	NA	ENSG00000256603	NA	shZNF180	shNTC	A375	NA	1.65866	0.0175934	0.353991	0.743003	NA	ENSG00000256603	NA	shZNF180	shNTC	SKMEL147	NA	-0.00418396	NA	FALSE
0	0	0.274662	NA	NA	ENSG00000228607	CLDN25	shZNF180	shNTC	A375	NA	0	0	0.36632	NA	NA	ENSG00000228607	CLDN25	shZNF180	shNTC	SKMEL147	NA	0	NA	FALSE
6.87997	-0.0606506	0.257172	0.318354	NA	ENSG00000256167	NA	shZNF180	shNTC	A375	NA	67.6419	-0.466906	0.295267	0.00858513	0.0304663	ENSG00000256167	NA	shZNF180	shNTC	SKMEL147	DN	-0.263778	NA	FALSE
0	0	0.274662	NA	NA	ENSG00000255870	LOC390251	shZNF180	shNTC	A375	NA	0	0	0.36632	NA	NA	ENSG00000255870	LOC390251	shZNF180	shNTC	SKMEL147	NA	0	NA	FALSE
0.167138	-0.0049031	0.271977	0.775129	NA	ENSG00000257101	LRRC37A13P	shZNF180	shNTC	A375	NA	0	0	0.36632	NA	NA	ENSG00000257101	LRRC37A13P	shZNF180	shNTC	SKMEL147	NA	-0.00245155	NA	FALSE
1093.32	0.222781	0.0805882	0.00135962	0.00749361	ENSG00000048028	USP28	shZNF180	shNTC	A375	UP	386.223	-0.0453696	0.131116	0.695859	0.828152	ENSG00000048028	USP28	shZNF180	shNTC	SKMEL147	NA	0.0887056	NA	FALSE
3.79287	0.0222554	0.259463	0.606841	NA	ENSG00000256452	NA	shZNF180	shNTC	A375	NA	0.486619	0.010802	0.362051	0.722995	NA	ENSG00000256452	NA	shZNF180	shNTC	SKMEL147	NA	0.0165287	NA	FALSE
12.2185	0.0711906	0.246444	0.317174	NA	ENSG00000255710	NA	shZNF180	shNTC	A375	NA	2.27865	-0.0182945	0.346152	0.791985	NA	ENSG00000255710	NA	shZNF180	shNTC	SKMEL147	NA	0.026448	NA	FALSE
1.13023	-0.0281849	0.273099	0.302073	NA	ENSG00000201687	RNU6-1107P	shZNF180	shNTC	A375	NA	1.34582	-0.0531364	0.359593	0.329062	NA	ENSG00000201687	RNU6-1107P	shZNF180	shNTC	SKMEL147	NA	-0.0406606	NA	FALSE
0	0	0.274662	NA	NA	ENSG00000149305	HTR3B	shZNF180	shNTC	A375	NA	0	0	0.36632	NA	NA	ENSG00000149305	HTR3B	shZNF180	shNTC	SKMEL147	NA	0	NA	FALSE
0	0	0.274662	NA	NA	ENSG00000166736	HTR3A	shZNF180	shNTC	A375	NA	0	0	0.36632	NA	NA	ENSG00000166736	HTR3A	shZNF180	shNTC	SKMEL147	NA	0	NA	FALSE
0	0	0.274662	NA	NA	ENSG00000109906	ZBTB16	shZNF180	shNTC	A375	NA	0.167582	0.00457658	0.361807	0.879867	NA	ENSG00000109906	ZBTB16	shZNF180	shNTC	SKMEL147	NA	0.00228829	NA	FALSE
0	0	0.274662	NA	NA	ENSG00000221112	NA	shZNF180	shNTC	A375	NA	0	0	0.36632	NA	NA	ENSG00000221112	NA	shZNF180	shNTC	SKMEL147	NA	0	NA	FALSE
0	0	0.274662	NA	NA	ENSG00000256947	NA	shZNF180	shNTC	A375	NA	0	0	0.36632	NA	NA	ENSG00000256947	NA	shZNF180	shNTC	SKMEL147	NA	0	NA	FALSE
1529.59	0.342839	0.0735736	1.71461322958721e-07	2.35553415732811e-06	ENSG00000166741	NNMT	shZNF180	shNTC	A375	UP	1712.53	0.320954	0.0952327	0.000313881	0.00174437	ENSG00000166741	NNMT	shZNF180	shNTC	SKMEL147	UP	0.331896	UP	FALSE
0.510973	0.00700077	0.271979	0.69269	NA	ENSG00000256195	LOC101928940	shZNF180	shNTC	A375	NA	1.63567	0.0262771	0.352106	0.658541	NA	ENSG00000256195	LOC101928940	shZNF180	shNTC	SKMEL147	NA	0.0166389	NA	FALSE
122.943	0.889805	0.291608	6.78976714643243e-06	6.79408633672914e-05	ENSG00000180425	C11orf71	shZNF180	shNTC	A375	UP	64.5687	0.468265	0.295861	0.00845823	0.0300879	ENSG00000180425	C11orf71	shZNF180	shNTC	SKMEL147	UP	0.679035	UP	FALSE
1541.95	0.025906	0.0635312	0.652488	0.809498	ENSG00000076053	RBM7	shZNF180	shNTC	A375	NA	929.725	-0.00726563	0.105481	0.940686	0.972299	ENSG00000076053	RBM7	shZNF180	shNTC	SKMEL147	NA	0.00932019	NA	FALSE
3.25884	-0.0281734	0.258445	0.543169	NA	ENSG00000255663	NA	shZNF180	shNTC	A375	NA	0.4943	-0.00229155	0.361696	0.940114	NA	ENSG00000255663	NA	shZNF180	shNTC	SKMEL147	NA	-0.0152325	NA	FALSE
1232.96	-0.0480792	0.0704409	0.44155	0.647487	ENSG00000076043	REXO2	shZNF180	shNTC	A375	NA	553.446	-0.211541	0.122391	0.0543507	0.137103	ENSG00000076043	REXO2	shZNF180	shNTC	SKMEL147	NA	-0.12981	NA	FALSE
2.52477	0.00236243	0.258071	0.954294	NA	ENSG00000256533	LOC100422382	shZNF180	shNTC	A375	NA	0.334561	0.00674389	0.361862	0.824201	NA	ENSG00000256533	LOC100422382	shZNF180	shNTC	SKMEL147	NA	0.00455316	NA	FALSE
0	0	0.274662	NA	NA	ENSG00000255982	NXPE2P1	shZNF180	shNTC	A375	NA	0	0	0.36632	NA	NA	ENSG00000255982	NXPE2P1	shZNF180	shNTC	SKMEL147	NA	0	NA	FALSE
0	0	0.274662	NA	NA	ENSG00000270204	NA	shZNF180	shNTC	A375	NA	0	0	0.36632	NA	NA	ENSG00000270204	NA	shZNF180	shNTC	SKMEL147	NA	0	NA	FALSE
0.499749	0.00185865	0.271183	0.921976	NA	ENSG00000095110	NXPE1	shZNF180	shNTC	A375	NA	0.331139	0.00997823	0.36206	0.741556	NA	ENSG00000095110	NXPE1	shZNF180	shNTC	SKMEL147	NA	0.00591844	NA	FALSE
0	0	0.274662	NA	NA	ENSG00000238724	NA	shZNF180	shNTC	A375	NA	0	0	0.36632	NA	NA	ENSG00000238724	NA	shZNF180	shNTC	SKMEL147	NA	0	NA	FALSE
0	0	0.274662	NA	NA	ENSG00000137634	NXPE4	shZNF180	shNTC	A375	NA	0.167582	0.00457658	0.361807	0.879867	NA	ENSG00000137634	NXPE4	shZNF180	shNTC	SKMEL147	NA	0.00228829	NA	FALSE
0	0	0.274662	NA	NA	ENSG00000256674	LOC100132172	shZNF180	shNTC	A375	NA	0	0	0.36632	NA	NA	ENSG00000256674	LOC100132172	shZNF180	shNTC	SKMEL147	NA	0	NA	FALSE
0.846181	0.0118951	0.271237	0.579157	NA	ENSG00000204361	NXPE2	shZNF180	shNTC	A375	NA	0.351761	-0.0140797	0.362231	0.646856	NA	ENSG00000204361	NXPE2	shZNF180	shNTC	SKMEL147	NA	-0.0010923	NA	FALSE
0	0	0.274662	NA	NA	ENSG00000252870	NA	shZNF180	shNTC	A375	NA	0	0	0.36632	NA	NA	ENSG00000252870	NA	shZNF180	shNTC	SKMEL147	NA	0	NA	FALSE
3551.52	-0.339279	0.0487597	1.83318712457449e-13	5.40000626770727e-12	ENSG00000182985	CADM1	shZNF180	shNTC	A375	DN	1364.89	-0.291872	0.0908014	0.000640591	0.00323343	ENSG00000182985	CADM1	shZNF180	shNTC	SKMEL147	DN	-0.315575	DN	FALSE
7.45269	-0.0711418	0.261087	0.258391	NA	ENSG00000256972	NA	shZNF180	shNTC	A375	NA	2.15409	-0.0114446	0.347893	0.8611	NA	ENSG00000256972	NA	shZNF180	shNTC	SKMEL147	NA	-0.0412932	NA	FALSE
20.1441	-0.113441	0.247041	0.183792	NA	ENSG00000255580	NA	shZNF180	shNTC	A375	NA	4.92923	-0.0821784	0.340966	0.376355	NA	ENSG00000255580	NA	shZNF180	shNTC	SKMEL147	NA	-0.0978097	NA	FALSE
13.7608	-0.0445632	0.22986	0.536573	NA	ENSG00000256315	CADM1-AS1	shZNF180	shNTC	A375	NA	3.72575	0.00290855	0.337168	0.972074	NA	ENSG00000256315	CADM1-AS1	shZNF180	shNTC	SKMEL147	NA	-0.0208273	NA	FALSE
0	0	0.274662	NA	NA	ENSG00000256281	NA	shZNF180	shNTC	A375	NA	0	0	0.36632	NA	NA	ENSG00000256281	NA	shZNF180	shNTC	SKMEL147	NA	0	NA	FALSE
0	0	0.274662	NA	NA	ENSG00000257087	NA	shZNF180	shNTC	A375	NA	0	0	0.36632	NA	NA	ENSG00000257087	NA	shZNF180	shNTC	SKMEL147	NA	0	NA	FALSE
0	0	0.274662	NA	NA	ENSG00000255903	RPL12P46	shZNF180	shNTC	A375	NA	0	0	0.36632	NA	NA	ENSG00000255903	RPL12P46	shZNF180	shNTC	SKMEL147	NA	0	NA	FALSE
0	0	0.274662	NA	NA	ENSG00000255689	NA	shZNF180	shNTC	A375	NA	0	0	0.36632	NA	NA	ENSG00000255689	NA	shZNF180	shNTC	SKMEL147	NA	0	NA	FALSE
0	0	0.274662	NA	NA	ENSG00000239153	NA	shZNF180	shNTC	A375	NA	0	0	0.36632	NA	NA	ENSG00000239153	NA	shZNF180	shNTC	SKMEL147	NA	0	NA	FALSE
0	0	0.274662	NA	NA	ENSG00000255599	NA	shZNF180	shNTC	A375	NA	0	0	0.36632	NA	NA	ENSG00000255599	NA	shZNF180	shNTC	SKMEL147	NA	0	NA	FALSE
0	0	0.274662	NA	NA	ENSG00000260254	NA	shZNF180	shNTC	A375	NA	0	0	0.36632	NA	NA	ENSG00000260254	NA	shZNF180	shNTC	SKMEL147	NA	0	NA	FALSE
0	0	0.274662	NA	NA	ENSG00000279771	NA	shZNF180	shNTC	A375	NA	0	0	0.36632	NA	NA	ENSG00000279771	NA	shZNF180	shNTC	SKMEL147	NA	0	NA	FALSE
0	0	0.274662	NA	NA	ENSG00000256717	NA	shZNF180	shNTC	A375	NA	0	0	0.36632	NA	NA	ENSG00000256717	NA	shZNF180	shNTC	SKMEL147	NA	0	NA	FALSE
0	0	0.274662	NA	NA	ENSG00000279818	NA	shZNF180	shNTC	A375	NA	0	0	0.36632	NA	NA	ENSG00000279818	NA	shZNF180	shNTC	SKMEL147	NA	0	NA	FALSE
0.167138	-0.0049031	0.271977	0.775129	NA	ENSG00000246100	NA	shZNF180	shNTC	A375	NA	1.34432	0.0388559	0.358012	0.447451	NA	ENSG00000246100	NA	shZNF180	shNTC	SKMEL147	NA	0.0169764	NA	FALSE
0.353677	0.00432402	0.271944	0.80084	NA	ENSG00000257067	NA	shZNF180	shNTC	A375	NA	0.16728	0.00457262	0.361807	0.879972	NA	ENSG00000257067	NA	shZNF180	shNTC	SKMEL147	NA	0.00444832	NA	FALSE
0	0	0.274662	NA	NA	ENSG00000244259	NA	shZNF180	shNTC	A375	NA	0	0	0.36632	NA	NA	ENSG00000244259	NA	shZNF180	shNTC	SKMEL147	NA	0	NA	FALSE
0	0	0.274662	NA	NA	ENSG00000239600	NA	shZNF180	shNTC	A375	NA	0	0	0.36632	NA	NA	ENSG00000239600	NA	shZNF180	shNTC	SKMEL147	NA	0	NA	FALSE
0	0	0.274662	NA	NA	ENSG00000236437	NA	shZNF180	shNTC	A375	NA	0	0	0.36632	NA	NA	ENSG00000236437	NA	shZNF180	shNTC	SKMEL147	NA	0	NA	FALSE
0	0	0.274662	NA	NA	ENSG00000278945	NA	shZNF180	shNTC	A375	NA	0	0	0.36632	NA	NA	ENSG00000278945	NA	shZNF180	shNTC	SKMEL147	NA	0	NA	FALSE
0.31727	-0.00975167	0.272376	0.579033	NA	ENSG00000237937	LINC02702	shZNF180	shNTC	A375	NA	0	0	0.36632	NA	NA	ENSG00000237937	LINC02702	shZNF180	shNTC	SKMEL147	NA	-0.00487584	NA	FALSE
760.182	-0.0105077	0.0832625	0.8819	0.942106	ENSG00000137656	BUD13	shZNF180	shNTC	A375	NA	322.977	-0.381365	0.149201	0.00266599	0.0111969	ENSG00000137656	BUD13	shZNF180	shNTC	SKMEL147	DN	-0.195937	NA	TRUE
29.9707	0.084479	0.218138	0.328117	0.538811	ENSG00000226645	NA	shZNF180	shNTC	A375	NA	16.9275	-0.0190305	0.290387	0.884003	0.942028	ENSG00000226645	NA	shZNF180	shNTC	SKMEL147	NA	0.0327243	NA	FALSE
62.0151	-0.0906035	0.192742	0.329679	0.540638	ENSG00000231611	NA	shZNF180	shNTC	A375	NA	21.3658	0.123398	0.29508	0.368532	0.555059	ENSG00000231611	NA	shZNF180	shNTC	SKMEL147	NA	0.016397	NA	FALSE
2223.05	-0.107825	0.0577643	0.0424742	0.124255	ENSG00000109917	ZPR1	shZNF180	shNTC	A375	NA	989.392	-0.377703	0.10304	7.18702812344667e-05	0.000472404	ENSG00000109917	ZPR1	shZNF180	shNTC	SKMEL147	DN	-0.242764	NA	FALSE
0.678846	0.00939621	0.271517	0.634719	NA	ENSG00000110243	APOA5	shZNF180	shNTC	A375	NA	0.826041	0.0122121	0.358007	0.776066	NA	ENSG00000110243	APOA5	shZNF180	shNTC	SKMEL147	NA	0.0108042	NA	FALSE
0.167138	-0.0049031	0.271977	0.775129	NA	ENSG00000236267	NA	shZNF180	shNTC	A375	NA	0	0	0.36632	NA	NA	ENSG00000236267	NA	shZNF180	shNTC	SKMEL147	NA	-0.00245155	NA	FALSE
0	0	0.274662	NA	NA	ENSG00000110244	APOA4	shZNF180	shNTC	A375	NA	0	0	0.36632	NA	NA	ENSG00000110244	APOA4	shZNF180	shNTC	SKMEL147	NA	0	NA	FALSE
0	0	0.274662	NA	NA	ENSG00000110245	APOC3	shZNF180	shNTC	A375	NA	0.151456	0.00456172	0.361806	0.88026	NA	ENSG00000110245	APOC3	shZNF180	shNTC	SKMEL147	NA	0.00228086	NA	TRUE
0.489977	0.000168056	0.271184	0.992907	NA	ENSG00000118137	APOA1	shZNF180	shNTC	A375	NA	0.16728	0.00457262	0.361807	0.879972	NA	ENSG00000118137	APOA1	shZNF180	shNTC	SKMEL147	NA	0.00237034	NA	FALSE
5.13771	-0.0021945	0.247789	0.966442	NA	ENSG00000235910	APOA1-AS	shZNF180	shNTC	A375	NA	1.01288	0.0206474	0.359001	0.625086	NA	ENSG00000235910	APOA1-AS	shZNF180	shNTC	SKMEL147	NA	0.00922645	NA	FALSE
1302.82	-0.048381	0.0682258	0.427063	0.634583	ENSG00000160584	SIK3	shZNF180	shNTC	A375	NA	410.088	0.0221152	0.13012	0.848036	0.921414	ENSG00000160584	SIK3	shZNF180	shNTC	SKMEL147	NA	-0.0131329	NA	FALSE
50.4172	-0.101662	0.204719	0.274347	0.480084	ENSG00000231865	NA	shZNF180	shNTC	A375	NA	9.45499	0.0389266	0.319743	0.717198	NA	ENSG00000231865	NA	shZNF180	shNTC	SKMEL147	NA	-0.0313677	NA	FALSE
1.00886	-0.004678	0.268566	0.853571	NA	ENSG00000264344	NA	shZNF180	shNTC	A375	NA	0	0	0.36632	NA	NA	ENSG00000264344	NA	shZNF180	shNTC	SKMEL147	NA	-0.002339	NA	FALSE
3.28542	-0.0448807	0.264981	0.342212	NA	ENSG00000200537	RNY4P6	shZNF180	shNTC	A375	NA	0.331139	0.00997823	0.36206	0.741556	NA	ENSG00000200537	RNY4P6	shZNF180	shNTC	SKMEL147	NA	-0.0174512	NA	FALSE
10.8256	-0.0644898	0.246825	0.34704	NA	ENSG00000234268	NA	shZNF180	shNTC	A375	NA	3.5468	0.0357198	0.34198	0.651822	NA	ENSG00000234268	NA	shZNF180	shNTC	SKMEL147	NA	-0.014385	NA	FALSE
1.02807	0.00509383	0.268136	0.846171	NA	ENSG00000224077	NA	shZNF180	shNTC	A375	NA	0.818214	-0.00790102	0.357662	0.855028	NA	ENSG00000224077	NA	shZNF180	shNTC	SKMEL147	NA	-0.0014036	NA	FALSE
0.167067	0.00306123	0.271887	0.857912	NA	ENSG00000225236	NA	shZNF180	shNTC	A375	NA	0	0	0.36632	NA	NA	ENSG00000225236	NA	shZNF180	shNTC	SKMEL147	NA	0.00153061	NA	FALSE
29.0333	-0.0208267	0.200964	0.799332	0.899112	ENSG00000254851	NA	shZNF180	shNTC	A375	NA	19.6003	-0.0646898	0.291014	0.625884	0.779208	ENSG00000254851	NA	shZNF180	shNTC	SKMEL147	NA	-0.0427583	NA	FALSE
0.68973	0.014646	0.271854	0.49116	NA	ENSG00000254678	NA	shZNF180	shNTC	A375	NA	0.681825	0.0238484	0.361276	0.520735	NA	ENSG00000254678	NA	shZNF180	shNTC	SKMEL147	NA	0.0192472	NA	FALSE
8115.33	-0.0416283	0.0345084	0.210463	0.400797	ENSG00000168092	PAFAH1B2	shZNF180	shNTC	A375	NA	3804.6	-0.317042	0.0808059	3.82897047083961e-05	0.00026792	ENSG00000168092	PAFAH1B2	shZNF180	shNTC	SKMEL147	DN	-0.179335	NA	FALSE
974.365	0.276243	0.0875672	0.00019924	0.0014111	ENSG00000149577	SIDT2	shZNF180	shNTC	A375	UP	264.046	0.292338	0.157294	0.0262561	0.0765973	ENSG00000149577	SIDT2	shZNF180	shNTC	SKMEL147	NA	0.28429	NA	FALSE
112.297	-0.235753	0.206838	0.0375238	0.113374	ENSG00000149591	TAGLN	shZNF180	shNTC	A375	NA	204.679	1.24813	0.221614	2.81300206771332e-11	5.80377023831685e-10	ENSG00000149591	TAGLN	shZNF180	shNTC	SKMEL147	UP	0.506188	NA	FALSE
1173.68	0.065385	0.0732753	0.309951	0.518623	ENSG00000160613	PCSK7	shZNF180	shNTC	A375	NA	421.286	0.229568	0.131769	0.0483704	0.124725	ENSG00000160613	PCSK7	shZNF180	shNTC	SKMEL147	NA	0.147476	NA	FALSE
3.47087	-0.0282367	0.260369	0.524251	NA	ENSG00000280143	NA	shZNF180	shNTC	A375	NA	0.159739	-0.00946892	0.361982	0.755598	NA	ENSG00000280143	NA	shZNF180	shNTC	SKMEL147	NA	-0.0188528	NA	FALSE
719.281	0.0196808	0.0882686	0.789028	0.894065	ENSG00000167257	RNF214	shZNF180	shNTC	A375	NA	377.146	-0.27204	0.139492	0.0247566	0.0730987	ENSG00000167257	RNF214	shZNF180	shNTC	SKMEL147	NA	-0.126179	NA	FALSE
1.66523	-0.0026458	0.265234	0.93238	NA	ENSG00000252992	NA	shZNF180	shNTC	A375	NA	0.318736	0.00856662	0.361922	0.778469	NA	ENSG00000252992	NA	shZNF180	shNTC	SKMEL147	NA	0.00296041	NA	FALSE
2539.29	-0.0561535	0.0536892	0.259514	0.46283	ENSG00000186318	BACE1	shZNF180	shNTC	A375	NA	1166.34	0.38647	0.100426	3.28464034583633e-05	0.000233015	ENSG00000186318	BACE1	shZNF180	shNTC	SKMEL147	UP	0.165158	NA	FALSE
108.607	-0.088411	0.161648	0.347545	0.557845	ENSG00000278768	NA	shZNF180	shNTC	A375	NA	38.024	0.0442533	0.253513	0.763227	0.871193	ENSG00000278768	NA	shZNF180	shNTC	SKMEL147	NA	-0.0220788	NA	FALSE
7.26337	0.0487908	0.252138	0.41173	NA	ENSG00000276505	NA	shZNF180	shNTC	A375	NA	2.16918	0.0393389	0.353885	0.509739	NA	ENSG00000276505	NA	shZNF180	shNTC	SKMEL147	NA	0.0440649	NA	FALSE
1927.51	0.0689513	0.059778	0.20683	0.395892	ENSG00000110274	CEP164	shZNF180	shNTC	A375	NA	460.204	0.26576	0.138308	0.0273366	0.0791588	ENSG00000110274	CEP164	shZNF180	shNTC	SKMEL147	NA	0.167355	NA	FALSE
5.26772	-0.0650674	0.270174	0.226699	NA	ENSG00000250699	NA	shZNF180	shNTC	A375	NA	0.988762	0.0399542	0.3623	0.342398	NA	ENSG00000250699	NA	shZNF180	shNTC	SKMEL147	NA	-0.0125566	NA	FALSE
3.37805	0.0480735	0.269431	0.282704	NA	ENSG00000271412	NA	shZNF180	shNTC	A375	NA	1.33214	-0.00190034	0.354355	0.970381	NA	ENSG00000271412	NA	shZNF180	shNTC	SKMEL147	NA	0.0230866	NA	FALSE
0.167067	0.00306123	0.271887	0.857912	NA	ENSG00000177103	DSCAML1	shZNF180	shNTC	A375	NA	0.355563	-0.00460542	0.361711	0.880453	NA	ENSG00000177103	DSCAML1	shZNF180	shNTC	SKMEL147	NA	-0.000772094	NA	FALSE
0	0	0.274662	NA	NA	ENSG00000279586	NA	shZNF180	shNTC	A375	NA	0	0	0.36632	NA	NA	ENSG00000279586	NA	shZNF180	shNTC	SKMEL147	NA	0	NA	FALSE
0	0	0.274662	NA	NA	ENSG00000270403	NA	shZNF180	shNTC	A375	NA	0	0	0.36632	NA	NA	ENSG00000270403	NA	shZNF180	shNTC	SKMEL147	NA	0	NA	FALSE
0	0	0.274662	NA	NA	ENSG00000137731	FXYD2	shZNF180	shNTC	A375	NA	0.17588	-0.00948282	0.361984	0.755222	NA	ENSG00000137731	FXYD2	shZNF180	shNTC	SKMEL147	NA	-0.00474141	NA	FALSE
0	0	0.274662	NA	NA	ENSG00000254844	NA	shZNF180	shNTC	A375	NA	0	0	0.36632	NA	NA	ENSG00000254844	NA	shZNF180	shNTC	SKMEL147	NA	0	NA	FALSE
23.4176	-0.0247243	0.210575	0.752549	0.871883	ENSG00000137726	FXYD6	shZNF180	shNTC	A375	NA	0	0	0.36632	NA	NA	ENSG00000137726	FXYD6	shZNF180	shNTC	SKMEL147	NA	-0.0123622	NA	FALSE
0	0	0.274662	NA	NA	ENSG00000255245	FXYD6-FXYD2	shZNF180	shNTC	A375	NA	0	0	0.36632	NA	NA	ENSG00000255245	FXYD6-FXYD2	shZNF180	shNTC	SKMEL147	NA	0	NA	FALSE
0.657044	0.00175636	0.270335	0.933782	NA	ENSG00000254528	NA	shZNF180	shNTC	A375	NA	0	0	0.36632	NA	NA	ENSG00000254528	NA	shZNF180	shNTC	SKMEL147	NA	0.000878181	NA	FALSE
1.35524	0.00369824	0.265611	0.903919	NA	ENSG00000137747	TMPRSS13	shZNF180	shNTC	A375	NA	0.179683	0.00455782	0.361806	0.880364	NA	ENSG00000137747	TMPRSS13	shZNF180	shNTC	SKMEL147	NA	0.00412803	NA	FALSE
1.8199	-0.0241844	0.264836	0.518689	NA	ENSG00000110324	IL10RA	shZNF180	shNTC	A375	NA	0	0	0.36632	NA	NA	ENSG00000110324	IL10RA	shZNF180	shNTC	SKMEL147	NA	-0.0120922	NA	FALSE
0	0	0.274662	NA	NA	ENSG00000280008	NA	shZNF180	shNTC	A375	NA	0	0	0.36632	NA	NA	ENSG00000280008	NA	shZNF180	shNTC	SKMEL147	NA	0	NA	FALSE
0	0	0.274662	NA	NA	ENSG00000255274	SMIM35	shZNF180	shNTC	A375	NA	0	0	0.36632	NA	NA	ENSG00000255274	SMIM35	shZNF180	shNTC	SKMEL147	NA	0	NA	FALSE
0	0	0.274662	NA	NA	ENSG00000279906	NA	shZNF180	shNTC	A375	NA	0	0	0.36632	NA	NA	ENSG00000279906	NA	shZNF180	shNTC	SKMEL147	NA	0	NA	FALSE
0	0	0.274662	NA	NA	ENSG00000272075	RN7SL828P	shZNF180	shNTC	A375	NA	0	0	0.36632	NA	NA	ENSG00000272075	RN7SL828P	shZNF180	shNTC	SKMEL147	NA	0	NA	FALSE
0	0	0.274662	NA	NA	ENSG00000137648	TMPRSS4	shZNF180	shNTC	A375	NA	0	0	0.36632	NA	NA	ENSG00000137648	TMPRSS4	shZNF180	shNTC	SKMEL147	NA	0	NA	FALSE
1.15115	-0.00885859	0.266539	0.766577	NA	ENSG00000177098	SCN4B	shZNF180	shNTC	A375	NA	1.38565	-0.00571465	0.354474	0.910889	NA	ENSG00000177098	SCN4B	shZNF180	shNTC	SKMEL147	NA	-0.00728662	NA	FALSE
0.176839	0.00308666	0.271889	0.85672	NA	ENSG00000149575	SCN2B	shZNF180	shNTC	A375	NA	0.523145	-0.000879214	0.360672	0.979317	NA	ENSG00000149575	SCN2B	shZNF180	shNTC	SKMEL147	NA	0.00110372	NA	FALSE
0.172778	0.00306402	0.271888	0.857781	NA	ENSG00000160593	JAML	shZNF180	shNTC	A375	NA	0.670327	0.010529	0.361667	0.739974	NA	ENSG00000160593	JAML	shZNF180	shNTC	SKMEL147	NA	0.00679649	NA	FALSE
0	0	0.274662	NA	NA	ENSG00000255163	NA	shZNF180	shNTC	A375	NA	0	0	0.36632	NA	NA	ENSG00000255163	NA	shZNF180	shNTC	SKMEL147	NA	0	NA	FALSE
0.167067	0.00306123	0.271887	0.857912	NA	ENSG00000160588	MPZL3	shZNF180	shNTC	A375	NA	0.347265	0.00856673	0.361922	0.778466	NA	ENSG00000160588	MPZL3	shZNF180	shNTC	SKMEL147	NA	0.00581398	NA	FALSE
2.0432	0.0232369	0.269303	0.448171	NA	ENSG00000149573	MPZL2	shZNF180	shNTC	A375	NA	0	0	0.36632	NA	NA	ENSG00000149573	MPZL2	shZNF180	shNTC	SKMEL147	NA	0.0116185	NA	FALSE
0	0	0.274662	NA	NA	ENSG00000280032	NA	shZNF180	shNTC	A375	NA	0	0	0.36632	NA	NA	ENSG00000280032	NA	shZNF180	shNTC	SKMEL147	NA	0	NA	FALSE
0	0	0.274662	NA	NA	ENSG00000198851	CD3E	shZNF180	shNTC	A375	NA	0.494902	-0.00240962	0.361571	0.937929	NA	ENSG00000198851	CD3E	shZNF180	shNTC	SKMEL147	NA	-0.00120481	NA	FALSE
0	0	0.274662	NA	NA	ENSG00000254992	NA	shZNF180	shNTC	A375	NA	0	0	0.36632	NA	NA	ENSG00000254992	NA	shZNF180	shNTC	SKMEL147	NA	0	NA	FALSE
0.334671	0.00425683	0.271939	0.803901	NA	ENSG00000167286	CD3D	shZNF180	shNTC	A375	NA	0.167582	0.00457658	0.361807	0.879867	NA	ENSG00000167286	CD3D	shZNF180	shNTC	SKMEL147	NA	0.0044167	NA	FALSE
0	0	0.274662	NA	NA	ENSG00000160654	CD3G	shZNF180	shNTC	A375	NA	0	0	0.36632	NA	NA	ENSG00000160654	CD3G	shZNF180	shNTC	SKMEL147	NA	0	NA	FALSE
3223.54	-0.0958026	0.0487138	0.036405	0.110664	ENSG00000110344	UBE4A	shZNF180	shNTC	A375	NA	1192.61	-0.313991	0.0937625	0.000353244	0.00193112	ENSG00000110344	UBE4A	shZNF180	shNTC	SKMEL147	DN	-0.204897	NA	TRUE
3.70605	0.0108108	0.253555	0.818496	NA	ENSG00000254873	NA	shZNF180	shNTC	A375	NA	0.814836	-0.0424461	0.364129	0.278613	NA	ENSG00000254873	NA	shZNF180	shNTC	SKMEL147	NA	-0.0158177	NA	FALSE
2519.6	0.0755103	0.0533607	0.127493	0.281746	ENSG00000167283	ATP5MG	shZNF180	shNTC	A375	NA	1060.22	-0.187603	0.11349	0.0700802	0.166941	ENSG00000167283	ATP5MG	shZNF180	shNTC	SKMEL147	NA	-0.0560466	NA	FALSE
1.19258	0.0249866	0.272709	0.332724	NA	ENSG00000269944	NA	shZNF180	shNTC	A375	NA	0.478475	-0.0007948	0.361	0.980688	NA	ENSG00000269944	NA	shZNF180	shNTC	SKMEL147	NA	0.0120959	NA	FALSE
1.5031	0.000501673	0.263431	0.988205	NA	ENSG00000255384	NA	shZNF180	shNTC	A375	NA	0.16728	0.00457262	0.361807	0.879972	NA	ENSG00000255384	NA	shZNF180	shNTC	SKMEL147	NA	0.00253714	NA	FALSE
6630.13	0.0227309	0.0385903	0.53846	0.728048	ENSG00000118058	KMT2A	shZNF180	shNTC	A375	NA	3483.01	0.0432397	0.0858676	0.59635	0.758068	ENSG00000118058	KMT2A	shZNF180	shNTC	SKMEL147	NA	0.0329853	NA	FALSE
3.68171	0.00274153	0.252564	0.953928	NA	ENSG00000255435	TTC36-AS1	shZNF180	shNTC	A375	NA	0.977497	0.0192536	0.357538	0.673108	NA	ENSG00000255435	TTC36-AS1	shZNF180	shNTC	SKMEL147	NA	0.0109976	NA	FALSE
10.0956	0.0130298	0.235543	0.836037	NA	ENSG00000172425	TTC36	shZNF180	shNTC	A375	NA	2.87758	-0.0250041	0.345511	0.726483	NA	ENSG00000172425	TTC36	shZNF180	shNTC	SKMEL147	NA	-0.00598716	NA	FALSE
25.082	-0.0369604	0.209587	0.645259	0.805488	ENSG00000149582	TMEM25	shZNF180	shNTC	A375	NA	3.05685	0.0422833	0.345136	0.576553	NA	ENSG00000149582	TMEM25	shZNF180	shNTC	SKMEL147	NA	0.00266146	NA	FALSE
933.126	0.121041	0.0815801	0.0829425	0.205495	ENSG00000118096	IFT46	shZNF180	shNTC	A375	NA	265.436	-0.0303916	0.149126	0.810863	0.900454	ENSG00000118096	IFT46	shZNF180	shNTC	SKMEL147	NA	0.0453246	NA	FALSE
11.2782	0.0477868	0.238386	0.482809	NA	ENSG00000243431	RPL5P30	shZNF180	shNTC	A375	NA	2.24213	0.00915865	0.349775	0.881679	NA	ENSG00000243431	RPL5P30	shZNF180	shNTC	SKMEL147	NA	0.0284727	NA	FALSE
10472.2	0.0774565	0.0320474	0.0126731	0.0477365	ENSG00000095139	ARCN1	shZNF180	shNTC	A375	UP	3238.12	-0.0842237	0.0747733	0.241888	0.418013	ENSG00000095139	ARCN1	shZNF180	shNTC	SKMEL147	NA	-0.00338362	NA	FALSE
3.97766	0.0269428	0.257319	0.566962	NA	ENSG00000207185	RNU6-1157P	shZNF180	shNTC	A375	NA	0.454367	0.00822894	0.361916	0.786714	NA	ENSG00000207185	RNU6-1157P	shZNF180	shNTC	SKMEL147	NA	0.0175859	NA	FALSE
2595.98	-0.116092	0.0554663	0.0238344	0.0792606	ENSG00000019144	PHLDB1	shZNF180	shNTC	A375	NA	876.486	0.510086	0.110572	4.09702404377696e-07	4.30115139012768e-06	ENSG00000019144	PHLDB1	shZNF180	shNTC	SKMEL147	UP	0.196997	NA	FALSE
34.8205	0.0349431	0.197643	0.678391	0.825425	ENSG00000255176	NA	shZNF180	shNTC	A375	NA	10.218	0.139358	0.332237	0.237421	NA	ENSG00000255176	NA	shZNF180	shNTC	SKMEL147	NA	0.0871503	NA	FALSE
0	0	0.274662	NA	NA	ENSG00000275466	NA	shZNF180	shNTC	A375	NA	0	0	0.36632	NA	NA	ENSG00000275466	NA	shZNF180	shNTC	SKMEL147	NA	0	NA	FALSE
43.4391	-0.0638276	0.202117	0.462538	0.665884	ENSG00000118094	TREH	shZNF180	shNTC	A375	NA	5.31463	0.0744668	0.339899	0.417339	NA	ENSG00000118094	TREH	shZNF180	shNTC	SKMEL147	NA	0.0053196	NA	FALSE
1.33929	-0.0184358	0.268304	0.538501	NA	ENSG00000255239	NA	shZNF180	shNTC	A375	NA	0	0	0.36632	NA	NA	ENSG00000255239	NA	shZNF180	shNTC	SKMEL147	NA	-0.00921792	NA	FALSE
0	0	0.274662	NA	NA	ENSG00000207462	RNU6-376P	shZNF180	shNTC	A375	NA	0	0	0.36632	NA	NA	ENSG00000207462	RNU6-376P	shZNF180	shNTC	SKMEL147	NA	0	NA	FALSE
2.18114	0.0172272	0.262314	0.652576	NA	ENSG00000255422	LOC105369519	shZNF180	shNTC	A375	NA	0.510822	0.013886	0.362187	0.652371	NA	ENSG00000255422	LOC105369519	shZNF180	shNTC	SKMEL147	NA	0.0155566	NA	FALSE
12205.7	0.152806	0.0320923	1.06313634082895e-06	1.27075491194828e-05	ENSG00000110367	DDX6	shZNF180	shNTC	A375	UP	6951.55	0.00819657	0.0768906	0.911634	0.956651	ENSG00000110367	DDX6	shZNF180	shNTC	SKMEL147	NA	0.0805013	NA	FALSE
25.4422	0.065782	0.216491	0.426809	0.634446	ENSG00000278376	NA	shZNF180	shNTC	A375	NA	4.54892	0.00807067	0.334977	0.9256	NA	ENSG00000278376	NA	shZNF180	shNTC	SKMEL147	NA	0.0369263	NA	FALSE
0	0	0.274662	NA	NA	ENSG00000254478	NA	shZNF180	shNTC	A375	NA	0	0	0.36632	NA	NA	ENSG00000254478	NA	shZNF180	shNTC	SKMEL147	NA	0	NA	FALSE
0.167138	-0.0049031	0.271977	0.775129	NA	ENSG00000254621	NA	shZNF180	shNTC	A375	NA	0	0	0.36632	NA	NA	ENSG00000254621	NA	shZNF180	shNTC	SKMEL147	NA	-0.00245155	NA	FALSE
0	0	0.274662	NA	NA	ENSG00000201535	NA	shZNF180	shNTC	A375	NA	0	0	0.36632	NA	NA	ENSG00000201535	NA	shZNF180	shNTC	SKMEL147	NA	0	NA	FALSE
0.67845	-0.0037208	0.270285	0.862302	NA	ENSG00000160683	CXCR5	shZNF180	shNTC	A375	NA	0	0	0.36632	NA	NA	ENSG00000160683	CXCR5	shZNF180	shNTC	SKMEL147	NA	-0.0018604	NA	FALSE
2.51278	-0.0147787	0.261352	0.703592	NA	ENSG00000245869	NA	shZNF180	shNTC	A375	NA	0.335163	0.0067495	0.361862	0.824056	NA	ENSG00000245869	NA	shZNF180	shNTC	SKMEL147	NA	-0.00401459	NA	FALSE
2380.19	0.380145	0.0595369	6.18258401110678e-12	1.57111545225702e-10	ENSG00000186174	BCL9L	shZNF180	shNTC	A375	UP	1699.73	0.2958	0.0930197	0.000705032	0.00350863	ENSG00000186174	BCL9L	shZNF180	shNTC	SKMEL147	UP	0.337972	UP	FALSE
0	0	0.274662	NA	NA	ENSG00000264211	MIR4492	shZNF180	shNTC	A375	NA	0	0	0.36632	NA	NA	ENSG00000264211	MIR4492	shZNF180	shNTC	SKMEL147	NA	0	NA	FALSE
2.17697	-0.000315713	0.263764	0.992465	NA	ENSG00000110375	UPK2	shZNF180	shNTC	A375	NA	0.179683	0.00455782	0.361806	0.880364	NA	ENSG00000110375	UPK2	shZNF180	shNTC	SKMEL147	NA	0.00212105	NA	FALSE
0.818669	0.00704564	0.270002	0.756519	NA	ENSG00000239726	RN7SL688P	shZNF180	shNTC	A375	NA	0.359366	0.00672282	0.361861	0.824746	NA	ENSG00000239726	RN7SL688P	shZNF180	shNTC	SKMEL147	NA	0.00688423	NA	FALSE
0.501201	0.00514498	0.271992	0.764499	NA	ENSG00000222529	NA	shZNF180	shNTC	A375	NA	0	0	0.36632	NA	NA	ENSG00000222529	NA	shZNF180	shNTC	SKMEL147	NA	0.00257249	NA	FALSE
1.68091	0.029151	0.270982	0.353152	NA	ENSG00000176302	FOXR1	shZNF180	shNTC	A375	NA	0	0	0.36632	NA	NA	ENSG00000176302	FOXR1	shZNF180	shNTC	SKMEL147	NA	0.0145755	NA	FALSE
4.96447	-0.0335117	0.251836	0.53688	NA	ENSG00000273625	NA	shZNF180	shNTC	A375	NA	0.167582	0.00457658	0.361807	0.879867	NA	ENSG00000273625	NA	shZNF180	shNTC	SKMEL147	NA	-0.0144675	NA	FALSE
122.08	-0.0305621	0.147373	0.735233	0.861128	ENSG00000255121	NA	shZNF180	shNTC	A375	NA	6.06549	0.0431264	0.329686	0.65671	NA	ENSG00000255121	NA	shZNF180	shNTC	SKMEL147	NA	0.00628213	NA	FALSE
283.892	-0.101539	0.130286	0.261275	0.464526	ENSG00000186166	CENATAC	shZNF180	shNTC	A375	NA	71.8977	0.124434	0.226417	0.411795	0.598059	ENSG00000186166	CENATAC	shZNF180	shNTC	SKMEL147	NA	0.011448	NA	FALSE
28.9231	-0.0247876	0.200506	0.763522	0.878517	ENSG00000240970	NA	shZNF180	shNTC	A375	NA	4.99706	-0.0390606	0.331149	0.679767	NA	ENSG00000240970	NA	shZNF180	shNTC	SKMEL147	NA	-0.0319241	NA	FALSE
21.0945	-0.028969	0.212501	0.710464	0.84638	ENSG00000254428	NA	shZNF180	shNTC	A375	NA	4.9504	0.0402534	0.340706	0.623409	NA	ENSG00000254428	NA	shZNF180	shNTC	SKMEL147	NA	0.0056422	NA	FALSE
11.8739	-0.00973273	0.230934	0.88259	NA	ENSG00000254909	NA	shZNF180	shNTC	A375	NA	2.16999	0.0223672	0.350179	0.720322	NA	ENSG00000254909	NA	shZNF180	shNTC	SKMEL147	NA	0.00631723	NA	FALSE
15179.4	-0.184029	0.0303178	5.38223996112964e-10	1.09101333232692e-08	ENSG00000118181	RPS25	shZNF180	shNTC	A375	DN	5430.48	-0.0895036	0.0811293	0.248413	0.426029	ENSG00000118181	RPS25	shZNF180	shNTC	SKMEL147	NA	-0.136766	NA	FALSE
1444.39	-0.028995	0.0655698	0.623292	0.791187	ENSG00000196655	TRAPPC4	shZNF180	shNTC	A375	NA	340.915	-0.212093	0.145922	0.0900963	0.201915	ENSG00000196655	TRAPPC4	shZNF180	shNTC	SKMEL147	NA	-0.120544	NA	FALSE
0	0	0.274662	NA	NA	ENSG00000266398	NA	shZNF180	shNTC	A375	NA	0	0	0.36632	NA	NA	ENSG00000266398	NA	shZNF180	shNTC	SKMEL147	NA	0	NA	FALSE
513.562	-0.135959	0.102888	0.0945915	0.226645	ENSG00000137700	SLC37A4	shZNF180	shNTC	A375	NA	164.637	-0.399713	0.197554	0.00811972	0.0290577	ENSG00000137700	SLC37A4	shZNF180	shNTC	SKMEL147	DN	-0.267836	NA	FALSE
0	0	0.274662	NA	NA	ENSG00000255114	NA	shZNF180	shNTC	A375	NA	0	0	0.36632	NA	NA	ENSG00000255114	NA	shZNF180	shNTC	SKMEL147	NA	0	NA	FALSE
10064.2	-0.463056	0.034131	1.69425421218494e-43	3.29019984662582e-41	ENSG00000149428	HYOU1	shZNF180	shNTC	A375	DN	2120.08	-0.723466	0.0874411	2.3980449800347e-18	1.13448911396228e-16	ENSG00000149428	HYOU1	shZNF180	shNTC	SKMEL147	DN	-0.593261	DN	FALSE
2.83478	0.00737476	0.258335	0.858209	NA	ENSG00000271751	NA	shZNF180	shNTC	A375	NA	2.50867	0.0638588	0.357328	0.314705	NA	ENSG00000271751	NA	shZNF180	shNTC	SKMEL147	NA	0.0356168	NA	FALSE
6.25789	0.0445851	0.257077	0.40908	NA	ENSG00000272186	NA	shZNF180	shNTC	A375	NA	0.501841	0.0082944	0.361918	0.78509	NA	ENSG00000272186	NA	shZNF180	shNTC	SKMEL147	NA	0.0264398	NA	FALSE
989.504	-0.0372809	0.0793397	0.585453	0.764623	ENSG00000160695	VPS11	shZNF180	shNTC	A375	NA	396.409	0.12276	0.132588	0.293968	0.476375	ENSG00000160695	VPS11	shZNF180	shNTC	SKMEL147	NA	0.0427397	NA	FALSE
907.547	-0.064835	0.0796526	0.344126	0.554508	ENSG00000256269	HMBS	shZNF180	shNTC	A375	NA	184.547	-0.14946	0.171317	0.279145	0.459875	ENSG00000256269	HMBS	shZNF180	shNTC	SKMEL147	NA	-0.107148	NA	FALSE
3556.52	-0.37744	0.0521633	1.67967758793861e-14	5.50444342880717e-13	ENSG00000188486	H2AX	shZNF180	shNTC	A375	DN	801.036	-0.255794	0.117659	0.0162886	0.052235	ENSG00000188486	H2AX	shZNF180	shNTC	SKMEL147	NA	-0.316617	NA	FALSE
1218.78	0.0348988	0.0698723	0.574115	0.756541	ENSG00000172269	DPAGT1	shZNF180	shNTC	A375	NA	498.055	-0.0428446	0.121972	0.696511	0.828595	ENSG00000172269	DPAGT1	shZNF180	shNTC	SKMEL147	NA	-0.00397291	NA	TRUE
803.72	-0.225741	0.0928684	0.00336297	0.0161624	ENSG00000172375	C2CD2L	shZNF180	shNTC	A375	DN	157.212	0.0110017	0.180599	0.937974	0.970847	ENSG00000172375	C2CD2L	shZNF180	shNTC	SKMEL147	NA	-0.10737	NA	FALSE
322.369	0.0259631	0.111757	0.756699	0.87444	ENSG00000172273	HINFP	shZNF180	shNTC	A375	NA	162.035	-0.0128316	0.176567	0.926922	0.964659	ENSG00000172273	HINFP	shZNF180	shNTC	SKMEL147	NA	0.00656578	NA	FALSE
18.2602	-0.00944461	0.214881	0.90014	NA	ENSG00000172350	ABCG4	shZNF180	shNTC	A375	NA	4.85373	-0.0402861	0.332977	0.663267	NA	ENSG00000172350	ABCG4	shZNF180	shNTC	SKMEL147	NA	-0.0248654	NA	FALSE
399.398	0.0806324	0.106806	0.328129	0.538811	ENSG00000160703	NLRX1	shZNF180	shNTC	A375	NA	111.539	0.437815	0.234105	0.00768674	0.027695	ENSG00000160703	NLRX1	shZNF180	shNTC	SKMEL147	UP	0.259224	NA	FALSE
2.02631	0.0249977	0.267639	0.462595	NA	ENSG00000172367	PDZD3	shZNF180	shNTC	A375	NA	0.335619	-0.0181696	0.362526	0.559444	NA	ENSG00000172367	PDZD3	shZNF180	shNTC	SKMEL147	NA	0.00341404	NA	FALSE
21.8611	0.0423915	0.217988	0.584648	0.764168	ENSG00000248712	CCDC153	shZNF180	shNTC	A375	NA	5.47164	0.127618	0.36258	0.145804	NA	ENSG00000248712	CCDC153	shZNF180	shNTC	SKMEL147	NA	0.0850047	NA	FALSE
5406.31	0.00647955	0.0403248	0.866415	0.935081	ENSG00000110395	CBL	shZNF180	shNTC	A375	NA	1782.96	-0.184153	0.0844196	0.0218337	0.0661513	ENSG00000110395	CBL	shZNF180	shNTC	SKMEL147	NA	-0.088837	NA	FALSE
3.06387	0.0327473	0.265933	0.41381	NA	ENSG00000222249	RNU6-262P	shZNF180	shNTC	A375	NA	0.334561	0.00674389	0.361862	0.824201	NA	ENSG00000222249	RNU6-262P	shZNF180	shNTC	SKMEL147	NA	0.0197456	NA	FALSE
14918.8	-0.285927	0.0331349	6.67423392023646e-19	3.30143709324904e-17	ENSG00000076706	MCAM	shZNF180	shNTC	A375	DN	7567.09	-0.164824	0.0718643	0.0174398	0.0552502	ENSG00000076706	MCAM	shZNF180	shNTC	SKMEL147	NA	-0.225375	NA	FALSE
0	0	0.274662	NA	NA	ENSG00000277325	NA	shZNF180	shNTC	A375	NA	0	0	0.36632	NA	NA	ENSG00000277325	NA	shZNF180	shNTC	SKMEL147	NA	0	NA	FALSE
0	0	0.274662	NA	NA	ENSG00000252119	NA	shZNF180	shNTC	A375	NA	0	0	0.36632	NA	NA	ENSG00000252119	NA	shZNF180	shNTC	SKMEL147	NA	0	NA	FALSE
1474.96	0.0187672	0.0661831	0.752413	0.871883	ENSG00000173456	RNF26	shZNF180	shNTC	A375	NA	455.471	-0.190728	0.125489	0.0889733	0.199954	ENSG00000173456	RNF26	shZNF180	shNTC	SKMEL147	NA	-0.0859803	NA	FALSE
0	0	0.274662	NA	NA	ENSG00000245385	NA	shZNF180	shNTC	A375	NA	0	0	0.36632	NA	NA	ENSG00000245385	NA	shZNF180	shNTC	SKMEL147	NA	0	NA	FALSE
0	0	0.274662	NA	NA	ENSG00000259159	NA	shZNF180	shNTC	A375	NA	0	0	0.36632	NA	NA	ENSG00000259159	NA	shZNF180	shNTC	SKMEL147	NA	0	NA	FALSE
0	0	0.274662	NA	NA	ENSG00000223953	C1QTNF5	shZNF180	shNTC	A375	NA	0	0	0.36632	NA	NA	ENSG00000223953	C1QTNF5	shZNF180	shNTC	SKMEL147	NA	0	NA	FALSE
0	0	0.274662	NA	NA	ENSG00000235718	MFRP	shZNF180	shNTC	A375	NA	0	0	0.36632	NA	NA	ENSG00000235718	MFRP	shZNF180	shNTC	SKMEL147	NA	0	NA	FALSE
67.3857	0.0201667	0.174872	0.819849	0.910172	ENSG00000036672	USP2	shZNF180	shNTC	A375	NA	8.8114	0.0552371	0.322988	0.603484	NA	ENSG00000036672	USP2	shZNF180	shNTC	SKMEL147	NA	0.0377019	NA	FALSE
0.167336	0.00303965	0.271885	0.858925	NA	ENSG00000254740	NA	shZNF180	shNTC	A375	NA	0	0	0.36632	NA	NA	ENSG00000254740	NA	shZNF180	shNTC	SKMEL147	NA	0.00151982	NA	FALSE
18.3277	-0.0664245	0.230926	0.389255	NA	ENSG00000245248	NA	shZNF180	shNTC	A375	NA	4.35165	-0.0445827	0.341747	0.583911	NA	ENSG00000245248	NA	shZNF180	shNTC	SKMEL147	NA	-0.0555036	NA	FALSE
1.27891	-0.0201557	0.267986	0.518831	NA	ENSG00000254590	NA	shZNF180	shNTC	A375	NA	0	0	0.36632	NA	NA	ENSG00000254590	NA	shZNF180	shNTC	SKMEL147	NA	-0.0100779	NA	FALSE
0.957846	-0.0153989	0.270382	0.535381	NA	ENSG00000254892	NA	shZNF180	shNTC	A375	NA	0.17588	-0.00948282	0.361984	0.755222	NA	ENSG00000254892	NA	shZNF180	shNTC	SKMEL147	NA	-0.0124409	NA	FALSE
1.92047	-0.0184443	0.265795	0.586175	NA	ENSG00000154096	THY1	shZNF180	shNTC	A375	NA	11.4088	0.052861	0.314973	0.642117	NA	ENSG00000154096	THY1	shZNF180	shNTC	SKMEL147	NA	0.0172084	NA	FALSE
0	0	0.274662	NA	NA	ENSG00000263873	NA	shZNF180	shNTC	A375	NA	0	0	0.36632	NA	NA	ENSG00000263873	NA	shZNF180	shNTC	SKMEL147	NA	0	NA	FALSE
0	0	0.274662	NA	NA	ENSG00000255377	NA	shZNF180	shNTC	A375	NA	0	0	0.36632	NA	NA	ENSG00000255377	NA	shZNF180	shNTC	SKMEL147	NA	0	NA	FALSE
0	0	0.274662	NA	NA	ENSG00000230716	KRT8P7	shZNF180	shNTC	A375	NA	0	0	0.36632	NA	NA	ENSG00000230716	KRT8P7	shZNF180	shNTC	SKMEL147	NA	0	NA	FALSE
0.846897	-0.00271298	0.269382	0.907729	NA	ENSG00000254561	NA	shZNF180	shNTC	A375	NA	0	0	0.36632	NA	NA	ENSG00000254561	NA	shZNF180	shNTC	SKMEL147	NA	-0.00135649	NA	FALSE
1418.08	-0.176277	0.0761677	0.00808331	0.0332506	ENSG00000110400	NECTIN1	shZNF180	shNTC	A375	DN	225.756	0.0699604	0.158983	0.596682	0.758425	ENSG00000110400	NECTIN1	shZNF180	shNTC	SKMEL147	NA	-0.0531584	NA	FALSE
0	0	0.274662	NA	NA	ENSG00000199217	RNU6-1123P	shZNF180	shNTC	A375	NA	0	0	0.36632	NA	NA	ENSG00000199217	RNU6-1123P	shZNF180	shNTC	SKMEL147	NA	0	NA	FALSE
3.29987	-0.0221641	0.256103	0.636059	NA	ENSG00000255247	NA	shZNF180	shNTC	A375	NA	0.817897	-0.00543155	0.357633	0.899695	NA	ENSG00000255247	NA	shZNF180	shNTC	SKMEL147	NA	-0.0137978	NA	FALSE
25.8713	-0.121885	0.243615	0.17067	0.347346	ENSG00000254854	NECTIN1-DT	shZNF180	shNTC	A375	NA	1.29151	-0.00115763	0.355998	0.980417	NA	ENSG00000254854	NECTIN1-DT	shZNF180	shNTC	SKMEL147	NA	-0.0615214	NA	FALSE
0	0	0.274662	NA	NA	ENSG00000254406	NA	shZNF180	shNTC	A375	NA	0.167582	0.00457658	0.361807	0.879867	NA	ENSG00000254406	NA	shZNF180	shNTC	SKMEL147	NA	0.00228829	NA	FALSE
0	0	0.274662	NA	NA	ENSG00000276827	NA	shZNF180	shNTC	A375	NA	0	0	0.36632	NA	NA	ENSG00000276827	NA	shZNF180	shNTC	SKMEL147	NA	0	NA	FALSE
0	0	0.274662	NA	NA	ENSG00000254863	NA	shZNF180	shNTC	A375	NA	0	0	0.36632	NA	NA	ENSG00000254863	NA	shZNF180	shNTC	SKMEL147	NA	0	NA	FALSE
0	0	0.274662	NA	NA	ENSG00000255216	NA	shZNF180	shNTC	A375	NA	0	0	0.36632	NA	NA	ENSG00000255216	NA	shZNF180	shNTC	SKMEL147	NA	0	NA	FALSE
4.12817	0.0397299	0.266704	0.353676	NA	ENSG00000137699	TRIM29	shZNF180	shNTC	A375	NA	25.7048	0.285741	0.330956	0.0624582	0.152853	ENSG00000137699	TRIM29	shZNF180	shNTC	SKMEL147	NA	0.162736	NA	FALSE
0.501342	-0.00683899	0.271926	0.701121	NA	ENSG00000176984	LOC107984399	shZNF180	shNTC	A375	NA	0	0	0.36632	NA	NA	ENSG00000176984	LOC107984399	shZNF180	shNTC	SKMEL147	NA	-0.0034195	NA	FALSE
5568.31	-0.04486	0.0397439	0.237062	0.436088	ENSG00000184232	OAF	shZNF180	shNTC	A375	NA	1117.68	-0.112333	0.098501	0.222445	0.394983	ENSG00000184232	OAF	shZNF180	shNTC	SKMEL147	NA	-0.0785967	NA	FALSE
42.1771	-0.0320413	0.18981	0.710103	0.846195	ENSG00000137709	POU2F3	shZNF180	shNTC	A375	NA	3.77175	0.020373	0.339062	0.802098	NA	ENSG00000137709	POU2F3	shZNF180	shNTC	SKMEL147	NA	-0.00583414	NA	FALSE
1.28593	-0.0114294	0.268266	0.677012	NA	ENSG00000259541	LOC649133	shZNF180	shNTC	A375	NA	0	0	0.36632	NA	NA	ENSG00000259541	LOC649133	shZNF180	shNTC	SKMEL147	NA	-0.0057147	NA	FALSE
463.844	0.154113	0.110777	0.0700096	0.181573	ENSG00000181264	TLCD5	shZNF180	shNTC	A375	NA	174.197	0.129631	0.172792	0.34986	0.535319	ENSG00000181264	TLCD5	shZNF180	shNTC	SKMEL147	NA	0.141872	NA	FALSE
9357.45	0.0302372	0.0339482	0.355816	0.566463	ENSG00000196914	ARHGEF12	shZNF180	shNTC	A375	NA	3734.99	0.0398473	0.0717013	0.564952	0.734626	ENSG00000196914	ARHGEF12	shZNF180	shNTC	SKMEL147	NA	0.0350423	NA	FALSE
5.69274	-0.0536147	0.259419	0.339197	NA	ENSG00000274303	NA	shZNF180	shNTC	A375	NA	1.32036	0.0124617	0.352437	0.824824	NA	ENSG00000274303	NA	shZNF180	shNTC	SKMEL147	NA	-0.0205765	NA	FALSE
1.84647	0.00483005	0.261992	0.893996	NA	ENSG00000149403	GRIK4	shZNF180	shNTC	A375	NA	0.359366	0.00672282	0.361861	0.824746	NA	ENSG00000149403	GRIK4	shZNF180	shNTC	SKMEL147	NA	0.00577644	NA	FALSE
0	0	0.274662	NA	NA	ENSG00000255006	ELOCP22	shZNF180	shNTC	A375	NA	0	0	0.36632	NA	NA	ENSG00000255006	ELOCP22	shZNF180	shNTC	SKMEL147	NA	0	NA	FALSE
0	0	0.274662	NA	NA	ENSG00000250493	LOC101929227	shZNF180	shNTC	A375	NA	0	0	0.36632	NA	NA	ENSG00000250493	LOC101929227	shZNF180	shNTC	SKMEL147	NA	0	NA	FALSE
0	0	0.274662	NA	NA	ENSG00000254735	NA	shZNF180	shNTC	A375	NA	0	0	0.36632	NA	NA	ENSG00000254735	NA	shZNF180	shNTC	SKMEL147	NA	0	NA	FALSE
1467.99	0.323466	0.0731941	6.73178963787023e-07	8.39738707404431e-06	ENSG00000154114	TBCEL	shZNF180	shNTC	A375	UP	806.666	0.346103	0.110621	0.000613635	0.00311323	ENSG00000154114	TBCEL	shZNF180	shNTC	SKMEL147	UP	0.334785	UP	FALSE
12.5159	-0.0598007	0.237862	0.405547	NA	ENSG00000109927	TECTA	shZNF180	shNTC	A375	NA	3.11201	-0.0554165	0.347627	0.463557	NA	ENSG00000109927	TECTA	shZNF180	shNTC	SKMEL147	NA	-0.0576086	NA	FALSE
1.83166	-0.0111296	0.263511	0.750877	NA	ENSG00000254515	NA	shZNF180	shNTC	A375	NA	0	0	0.36632	NA	NA	ENSG00000254515	NA	shZNF180	shNTC	SKMEL147	NA	-0.00556481	NA	FALSE
0	0	0.274662	NA	NA	ENSG00000244400	RPS4XP12	shZNF180	shNTC	A375	NA	0	0	0.36632	NA	NA	ENSG00000244400	RPS4XP12	shZNF180	shNTC	SKMEL147	NA	0	NA	FALSE
1061.02	0.0636189	0.0766256	0.339542	0.549428	ENSG00000109929	SC5D	shZNF180	shNTC	A375	NA	803.327	0.152634	0.106686	0.121157	0.253546	ENSG00000109929	SC5D	shZNF180	shNTC	SKMEL147	NA	0.108127	NA	FALSE
3.14829	-0.00380212	0.25438	0.93348	NA	ENSG00000232460	NA	shZNF180	shNTC	A375	NA	3.1735	-0.0381021	0.341518	0.635298	NA	ENSG00000232460	NA	shZNF180	shNTC	SKMEL147	NA	-0.0209521	NA	FALSE
0	0	0.274662	NA	NA	ENSG00000271022	NA	shZNF180	shNTC	A375	NA	0	0	0.36632	NA	NA	ENSG00000271022	NA	shZNF180	shNTC	SKMEL147	NA	0	NA	FALSE
0	0	0.274662	NA	NA	ENSG00000246790	NA	shZNF180	shNTC	A375	NA	0	0	0.36632	NA	NA	ENSG00000246790	NA	shZNF180	shNTC	SKMEL147	NA	0	NA	FALSE
246.164	0.488155	0.184546	0.000183249	0.00131023	ENSG00000137642	SORL1	shZNF180	shNTC	A375	UP	1.82771	-0.00150967	0.354538	0.976263	NA	ENSG00000137642	SORL1	shZNF180	shNTC	SKMEL147	NA	0.243323	NA	FALSE
0	0	0.274662	NA	NA	ENSG00000252556	RNU6-256P	shZNF180	shNTC	A375	NA	0	0	0.36632	NA	NA	ENSG00000252556	RNU6-256P	shZNF180	shNTC	SKMEL147	NA	0	NA	FALSE
3025.87	0.229462	0.052345	2.7618187434461e-06	2.99403231112386e-05	ENSG00000255248	MIR100HG	shZNF180	shNTC	A375	UP	1020.69	0.314564	0.100752	0.000767854	0.00378407	ENSG00000255248	MIR100HG	shZNF180	shNTC	SKMEL147	UP	0.272013	UP	FALSE
2.16054	0.030775	0.26902	0.381355	NA	ENSG00000207971	MIR125B1	shZNF180	shNTC	A375	NA	1.37331	-0.0131197	0.352879	0.812863	NA	ENSG00000207971	MIR125B1	shZNF180	shNTC	SKMEL147	NA	0.00882766	NA	FALSE
41.9483	0.0759377	0.19957	0.396029	0.605574	ENSG00000259571	BLID	shZNF180	shNTC	A375	NA	12.4507	-0.0212108	0.306502	0.858012	NA	ENSG00000259571	BLID	shZNF180	shNTC	SKMEL147	NA	0.0273635	NA	FALSE
23.3567	-0.000126539	0.207041	0.998718	0.999434	ENSG00000198975	MIRLET7A2	shZNF180	shNTC	A375	NA	6.82533	0.103821	0.33965	0.304603	NA	ENSG00000198975	MIRLET7A2	shZNF180	shNTC	SKMEL147	NA	0.0518474	NA	FALSE
6.48712	0.00998997	0.244256	0.857937	NA	ENSG00000207994	MIR100	shZNF180	shNTC	A375	NA	0.957252	0.00434219	0.356604	0.924352	NA	ENSG00000207994	MIR100	shZNF180	shNTC	SKMEL147	NA	0.00716608	NA	FALSE
313.038	0.06191	0.114368	0.466334	0.669109	ENSG00000255090	NA	shZNF180	shNTC	A375	NA	55.0847	-0.0479552	0.234642	0.748782	0.861499	ENSG00000255090	NA	shZNF180	shNTC	SKMEL147	NA	0.0069774	NA	FALSE
0.167336	0.00303965	0.271885	0.858925	NA	ENSG00000255015	NA	shZNF180	shNTC	A375	NA	0	0	0.36632	NA	NA	ENSG00000255015	NA	shZNF180	shNTC	SKMEL147	NA	0.00151982	NA	FALSE
0.668748	-0.00818151	0.271243	0.683527	NA	ENSG00000255219	NA	shZNF180	shNTC	A375	NA	0	0	0.36632	NA	NA	ENSG00000255219	NA	shZNF180	shNTC	SKMEL147	NA	-0.00409076	NA	FALSE
0	0	0.274662	NA	NA	ENSG00000252776	RNU4ATAC10P	shZNF180	shNTC	A375	NA	0	0	0.36632	NA	NA	ENSG00000252776	RNU4ATAC10P	shZNF180	shNTC	SKMEL147	NA	0	NA	FALSE
0	0	0.274662	NA	NA	ENSG00000253035	RNU4ATAC5P	shZNF180	shNTC	A375	NA	0	0	0.36632	NA	NA	ENSG00000253035	RNU4ATAC5P	shZNF180	shNTC	SKMEL147	NA	0	NA	FALSE
0	0	0.274662	NA	NA	ENSG00000223265	RNU6-592P	shZNF180	shNTC	A375	NA	0	0	0.36632	NA	NA	ENSG00000223265	RNU6-592P	shZNF180	shNTC	SKMEL147	NA	0	NA	FALSE
0	0	0.274662	NA	NA	ENSG00000254572	NA	shZNF180	shNTC	A375	NA	0	0	0.36632	NA	NA	ENSG00000254572	NA	shZNF180	shNTC	SKMEL147	NA	0	NA	FALSE
0	0	0.274662	NA	NA	ENSG00000254935	NA	shZNF180	shNTC	A375	NA	0	0	0.36632	NA	NA	ENSG00000254935	NA	shZNF180	shNTC	SKMEL147	NA	0	NA	FALSE
3091.68	-0.118895	0.0509877	0.0128214	0.0482145	ENSG00000154127	UBASH3B	shZNF180	shNTC	A375	DN	817.21	-0.300043	0.106536	0.00221393	0.00953828	ENSG00000154127	UBASH3B	shZNF180	shNTC	SKMEL147	DN	-0.209469	DN	FALSE
4.81222	-0.0396215	0.25593	0.454453	NA	ENSG00000239079	NA	shZNF180	shNTC	A375	NA	0.662183	0.00700961	0.359833	0.849649	NA	ENSG00000239079	NA	shZNF180	shNTC	SKMEL147	NA	-0.0163059	NA	FALSE
2.34702	0.00654811	0.259183	0.870411	NA	ENSG00000109943	CRTAM	shZNF180	shNTC	A375	NA	0.343161	-0.00459392	0.361711	0.880743	NA	ENSG00000109943	CRTAM	shZNF180	shNTC	SKMEL147	NA	0.000977095	NA	FALSE
206.696	0.229885	0.164181	0.0289778	0.0924399	ENSG00000109944	JHY	shZNF180	shNTC	A375	NA	90.4083	0.161812	0.213891	0.284422	0.466022	ENSG00000109944	JHY	shZNF180	shNTC	SKMEL147	NA	0.195848	NA	FALSE
3.06423	0.0512221	0.274595	0.217764	NA	ENSG00000199709	RNU4-23P	shZNF180	shNTC	A375	NA	4.2138	0.0805062	0.347659	0.339284	NA	ENSG00000199709	RNU4-23P	shZNF180	shNTC	SKMEL147	NA	0.0658642	NA	FALSE
15.4014	-0.0327525	0.255168	0.521567	NA	ENSG00000254944	NA	shZNF180	shNTC	A375	NA	0.319037	0.00878838	0.361949	0.772498	NA	ENSG00000254944	NA	shZNF180	shNTC	SKMEL147	NA	-0.0119821	NA	FALSE
10.9502	-0.0910952	0.261331	0.202945	NA	ENSG00000188909	BSX	shZNF180	shNTC	A375	NA	0	0	0.36632	NA	NA	ENSG00000188909	BSX	shZNF180	shNTC	SKMEL147	NA	-0.0455476	NA	FALSE
7.91101	-0.0556263	0.249281	0.384099	NA	ENSG00000213184	NA	shZNF180	shNTC	A375	NA	0	0	0.36632	NA	NA	ENSG00000213184	NA	shZNF180	shNTC	SKMEL147	NA	-0.0278132	NA	FALSE
1.50469	0.00277212	0.271651	0.875934	NA	ENSG00000243669	RPL34P23	shZNF180	shNTC	A375	NA	0	0	0.36632	NA	NA	ENSG00000243669	RPL34P23	shZNF180	shNTC	SKMEL147	NA	0.00138606	NA	FALSE
3.86856	0.0449551	0.264506	0.3463	NA	ENSG00000244641	NA	shZNF180	shNTC	A375	NA	0.167582	0.00457658	0.361807	0.879867	NA	ENSG00000244641	NA	shZNF180	shNTC	SKMEL147	NA	0.0247658	NA	FALSE
8.23084	0.00658106	0.244246	0.905688	NA	ENSG00000233541	NA	shZNF180	shNTC	A375	NA	1.37233	0.0625813	0.364862	0.210061	NA	ENSG00000233541	NA	shZNF180	shNTC	SKMEL147	NA	0.0345812	NA	FALSE
56342.9	-0.223323	0.0242458	8.66944051388081e-21	4.97701822201989e-19	ENSG00000109971	HSPA8	shZNF180	shNTC	A375	DN	28068.6	-0.0840486	0.0630278	0.170677	0.326601	ENSG00000109971	HSPA8	shZNF180	shNTC	SKMEL147	NA	-0.153686	NA	TRUE
22.3743	0.106694	0.241874	0.208852	0.398547	ENSG00000200879	SNORD14E	shZNF180	shNTC	A375	NA	7.54976	-0.214372	0.378867	0.0598456	NA	ENSG00000200879	SNORD14E	shZNF180	shNTC	SKMEL147	NA	-0.053839	NA	FALSE
0	0	0.274662	NA	NA	ENSG00000207118	SNORD14D	shZNF180	shNTC	A375	NA	0	0	0.36632	NA	NA	ENSG00000207118	SNORD14D	shZNF180	shNTC	SKMEL147	NA	0	NA	FALSE
0	0	0.274662	NA	NA	ENSG00000202252	SNORD14C	shZNF180	shNTC	A375	NA	0	0	0.36632	NA	NA	ENSG00000202252	SNORD14C	shZNF180	shNTC	SKMEL147	NA	0	NA	FALSE
1357.51	-0.0745591	0.0730517	0.245828	0.446469	ENSG00000166250	CLMP	shZNF180	shNTC	A375	NA	544.683	-0.173415	0.123213	0.116864	0.246489	ENSG00000166250	CLMP	shZNF180	shNTC	SKMEL147	NA	-0.123987	NA	FALSE
4.84055	0.0335135	0.254543	0.518667	NA	ENSG00000255342	NA	shZNF180	shNTC	A375	NA	1.93507	0.00275951	0.349905	0.963883	NA	ENSG00000255342	NA	shZNF180	shNTC	SKMEL147	NA	0.0181365	NA	FALSE
20.9011	-0.167194	0.278122	0.0768065	0.19409	ENSG00000254710	NA	shZNF180	shNTC	A375	NA	3.57352	0.0593138	0.348346	0.433911	NA	ENSG00000254710	NA	shZNF180	shNTC	SKMEL147	NA	-0.0539399	NA	FALSE
0	0	0.274662	NA	NA	ENSG00000200496	NA	shZNF180	shNTC	A375	NA	0	0	0.36632	NA	NA	ENSG00000200496	NA	shZNF180	shNTC	SKMEL147	NA	0	NA	FALSE
0	0	0.274662	NA	NA	ENSG00000254823	NA	shZNF180	shNTC	A375	NA	0	0	0.36632	NA	NA	ENSG00000254823	NA	shZNF180	shNTC	SKMEL147	NA	0	NA	FALSE
0	0	0.274662	NA	NA	ENSG00000254407	PHB1P17	shZNF180	shNTC	A375	NA	0	0	0.36632	NA	NA	ENSG00000254407	PHB1P17	shZNF180	shNTC	SKMEL147	NA	0	NA	FALSE
0.167138	-0.0049031	0.271977	0.775129	NA	ENSG00000265357	MIR4493	shZNF180	shNTC	A375	NA	0	0	0.36632	NA	NA	ENSG00000265357	MIR4493	shZNF180	shNTC	SKMEL147	NA	-0.00245155	NA	FALSE
201.044	-0.0582129	0.136631	0.518594	0.712686	ENSG00000254667	NA	shZNF180	shNTC	A375	NA	0.874604	-0.0126575	0.358386	0.763077	NA	ENSG00000254667	NA	shZNF180	shNTC	SKMEL147	NA	-0.0354352	NA	FALSE
345.056	0.150445	0.123825	0.0944516	0.226517	ENSG00000255414	NA	shZNF180	shNTC	A375	NA	2.2594	0.0294924	0.350416	0.64237	NA	ENSG00000255414	NA	shZNF180	shNTC	SKMEL147	NA	0.0899685	NA	FALSE
12033.1	-0.100254	0.0319684	0.0012667	0.00704073	ENSG00000023171	GRAMD1B	shZNF180	shNTC	A375	DN	122.863	-0.0570666	0.188738	0.692147	0.825121	ENSG00000023171	GRAMD1B	shZNF180	shNTC	SKMEL147	NA	-0.0786604	NA	FALSE
73.2509	0.421882	0.317421	0.00440604	0.0202534	ENSG00000254449	NA	shZNF180	shNTC	A375	UP	1.70408	0.00455312	0.351397	0.937312	NA	ENSG00000254449	NA	shZNF180	shNTC	SKMEL147	NA	0.213218	NA	FALSE
99.5287	0.246739	0.220417	0.03342	0.10328	ENSG00000166257	SCN3B	shZNF180	shNTC	A375	NA	4.0786	0.0729272	0.353185	0.323342	NA	ENSG00000166257	SCN3B	shZNF180	shNTC	SKMEL147	NA	0.159833	NA	FALSE
0	0	0.274662	NA	NA	ENSG00000254467	NA	shZNF180	shNTC	A375	NA	0	0	0.36632	NA	NA	ENSG00000254467	NA	shZNF180	shNTC	SKMEL147	NA	0	NA	FALSE
0	0	0.274662	NA	NA	ENSG00000266814	NA	shZNF180	shNTC	A375	NA	0	0	0.36632	NA	NA	ENSG00000266814	NA	shZNF180	shNTC	SKMEL147	NA	0	NA	FALSE
488.975	-0.0353499	0.09717	0.650601	0.808651	ENSG00000166261	ZNF202	shZNF180	shNTC	A375	NA	171.856	-0.163525	0.172576	0.238404	0.413871	ENSG00000166261	ZNF202	shZNF180	shNTC	SKMEL147	NA	-0.0994375	NA	FALSE
0	0	0.274662	NA	NA	ENSG00000221931	OR6X1	shZNF180	shNTC	A375	NA	0	0	0.36632	NA	NA	ENSG00000221931	OR6X1	shZNF180	shNTC	SKMEL147	NA	0	NA	FALSE
0	0	0.274662	NA	NA	ENSG00000200197	RNU1-21P	shZNF180	shNTC	A375	NA	0	0	0.36632	NA	NA	ENSG00000200197	RNU1-21P	shZNF180	shNTC	SKMEL147	NA	0	NA	FALSE
0	0	0.274662	NA	NA	ENSG00000196099	OR6M1	shZNF180	shNTC	A375	NA	0	0	0.36632	NA	NA	ENSG00000196099	OR6M1	shZNF180	shNTC	SKMEL147	NA	0	NA	FALSE
0	0	0.274662	NA	NA	ENSG00000254613	NA	shZNF180	shNTC	A375	NA	0	0	0.36632	NA	NA	ENSG00000254613	NA	shZNF180	shNTC	SKMEL147	NA	0	NA	FALSE
0	0	0.274662	NA	NA	ENSG00000254430	OR6M3P	shZNF180	shNTC	A375	NA	0	0	0.36632	NA	NA	ENSG00000254430	OR6M3P	shZNF180	shNTC	SKMEL147	NA	0	NA	FALSE
0	0	0.274662	NA	NA	ENSG00000204300	TMEM225	shZNF180	shNTC	A375	NA	0	0	0.36632	NA	NA	ENSG00000204300	TMEM225	shZNF180	shNTC	SKMEL147	NA	0	NA	FALSE
0	0	0.274662	NA	NA	ENSG00000181518	OR8D4	shZNF180	shNTC	A375	NA	0	0	0.36632	NA	NA	ENSG00000181518	OR8D4	shZNF180	shNTC	SKMEL147	NA	0	NA	FALSE
0	0	0.274662	NA	NA	ENSG00000171014	OR4D5	shZNF180	shNTC	A375	NA	0	0	0.36632	NA	NA	ENSG00000171014	OR4D5	shZNF180	shNTC	SKMEL147	NA	0	NA	FALSE
0	0	0.274662	NA	NA	ENSG00000181499	OR6T1	shZNF180	shNTC	A375	NA	0	0	0.36632	NA	NA	ENSG00000181499	OR6T1	shZNF180	shNTC	SKMEL147	NA	0	NA	FALSE
0	0	0.274662	NA	NA	ENSG00000196248	OR10S1	shZNF180	shNTC	A375	NA	0	0	0.36632	NA	NA	ENSG00000196248	OR10S1	shZNF180	shNTC	SKMEL147	NA	0	NA	FALSE
0	0	0.274662	NA	NA	ENSG00000198674	OR10G6	shZNF180	shNTC	A375	NA	0	0	0.36632	NA	NA	ENSG00000198674	OR10G6	shZNF180	shNTC	SKMEL147	NA	0	NA	FALSE
0	0	0.274662	NA	NA	ENSG00000226461	NA	shZNF180	shNTC	A375	NA	0	0	0.36632	NA	NA	ENSG00000226461	NA	shZNF180	shNTC	SKMEL147	NA	0	NA	FALSE
0	0	0.274662	NA	NA	ENSG00000254737	OR10G4	shZNF180	shNTC	A375	NA	0	0	0.36632	NA	NA	ENSG00000254737	OR10G4	shZNF180	shNTC	SKMEL147	NA	0	NA	FALSE
0	0	0.274662	NA	NA	ENSG00000236981	OR10G9	shZNF180	shNTC	A375	NA	0	0	0.36632	NA	NA	ENSG00000236981	OR10G9	shZNF180	shNTC	SKMEL147	NA	0	NA	FALSE
0	0	0.274662	NA	NA	ENSG00000234560	OR10G8	shZNF180	shNTC	A375	NA	0	0	0.36632	NA	NA	ENSG00000234560	OR10G8	shZNF180	shNTC	SKMEL147	NA	0	NA	FALSE
0	0	0.274662	NA	NA	ENSG00000182634	OR10G7	shZNF180	shNTC	A375	NA	0	0	0.36632	NA	NA	ENSG00000182634	OR10G7	shZNF180	shNTC	SKMEL147	NA	0	NA	FALSE
0	0	0.274662	NA	NA	ENSG00000213182	OR10D5P	shZNF180	shNTC	A375	NA	0	0	0.36632	NA	NA	ENSG00000213182	OR10D5P	shZNF180	shNTC	SKMEL147	NA	0	NA	FALSE
0	0	0.274662	NA	NA	ENSG00000186268	NA	shZNF180	shNTC	A375	NA	0	0	0.36632	NA	NA	ENSG00000186268	NA	shZNF180	shNTC	SKMEL147	NA	0	NA	FALSE
0	0	0.274662	NA	NA	ENSG00000213181	NA	shZNF180	shNTC	A375	NA	0	0	0.36632	NA	NA	ENSG00000213181	NA	shZNF180	shNTC	SKMEL147	NA	0	NA	FALSE
364.694	0.371074	0.155549	0.000826451	0.00482915	ENSG00000110002	VWA5A	shZNF180	shNTC	A375	UP	46.1094	0.0662137	0.245216	0.656901	0.800852	ENSG00000110002	VWA5A	shZNF180	shNTC	SKMEL147	NA	0.218644	NA	FALSE
0	0	0.274662	NA	NA	ENSG00000196403	OR10D1P	shZNF180	shNTC	A375	NA	0	0	0.36632	NA	NA	ENSG00000196403	OR10D1P	shZNF180	shNTC	SKMEL147	NA	0	NA	FALSE
17.3048	-0.0728246	0.233723	0.348761	NA	ENSG00000197309	OR10D3	shZNF180	shNTC	A375	NA	0	0	0.36632	NA	NA	ENSG00000197309	OR10D3	shZNF180	shNTC	SKMEL147	NA	-0.0364123	NA	FALSE
6.91755	-0.0837931	0.272172	0.179968	NA	ENSG00000239426	OR8F1P	shZNF180	shNTC	A375	NA	0	0	0.36632	NA	NA	ENSG00000239426	OR8F1P	shZNF180	shNTC	SKMEL147	NA	-0.0418965	NA	FALSE
19.2804	-0.105085	0.251184	0.1953	NA	ENSG00000255425	OR8G3P	shZNF180	shNTC	A375	NA	0	0	0.36632	NA	NA	ENSG00000255425	OR8G3P	shZNF180	shNTC	SKMEL147	NA	-0.0525427	NA	FALSE
3.21968	0.0342664	0.263946	0.425986	NA	ENSG00000181214	OR8G2P	shZNF180	shNTC	A375	NA	0	0	0.36632	NA	NA	ENSG00000181214	OR8G2P	shZNF180	shNTC	SKMEL147	NA	0.0171332	NA	FALSE
5.03716	-0.0143741	0.248161	0.785811	NA	ENSG00000276316	OR8G7P	shZNF180	shNTC	A375	NA	0	0	0.36632	NA	NA	ENSG00000276316	OR8G7P	shZNF180	shNTC	SKMEL147	NA	-0.00718706	NA	FALSE
4.23101	0.0247256	0.257675	0.590675	NA	ENSG00000197849	OR8G1	shZNF180	shNTC	A375	NA	0	0	0.36632	NA	NA	ENSG00000197849	OR8G1	shZNF180	shNTC	SKMEL147	NA	0.0123628	NA	FALSE
19.9226	-0.095001	0.237046	0.252289	NA	ENSG00000255298	OR8G5	shZNF180	shNTC	A375	NA	0	0	0.36632	NA	NA	ENSG00000255298	OR8G5	shZNF180	shNTC	SKMEL147	NA	-0.0475005	NA	FALSE
3.33882	-0.0437779	0.266131	0.336799	NA	ENSG00000255116	SLC5A4P1	shZNF180	shNTC	A375	NA	0.302911	0.00672837	0.361861	0.824602	NA	ENSG00000255116	SLC5A4P1	shZNF180	shNTC	SKMEL147	NA	-0.0185248	NA	FALSE
20.1486	-0.090977	0.235729	0.268735	NA	ENSG00000196341	OR8D1	shZNF180	shNTC	A375	NA	0	0	0.36632	NA	NA	ENSG00000196341	OR8D1	shZNF180	shNTC	SKMEL147	NA	-0.0454885	NA	FALSE
3.53296	0.00654334	0.254298	0.886475	NA	ENSG00000279116	OR8D2	shZNF180	shNTC	A375	NA	0	0	0.36632	NA	NA	ENSG00000279116	OR8D2	shZNF180	shNTC	SKMEL147	NA	0.00327167	NA	FALSE
0	0	0.274662	NA	NA	ENSG00000197263	NA	shZNF180	shNTC	A375	NA	0	0	0.36632	NA	NA	ENSG00000197263	NA	shZNF180	shNTC	SKMEL147	NA	0	NA	FALSE
14.214	0.00939639	0.223338	0.894209	NA	ENSG00000254976	NA	shZNF180	shNTC	A375	NA	0	0	0.36632	NA	NA	ENSG00000254976	NA	shZNF180	shNTC	SKMEL147	NA	0.00469819	NA	FALSE
10.6088	-0.0449386	0.238047	0.505617	NA	ENSG00000255225	OR8B6P	shZNF180	shNTC	A375	NA	0	0	0.36632	NA	NA	ENSG00000255225	OR8B6P	shZNF180	shNTC	SKMEL147	NA	-0.0224693	NA	FALSE
12.8482	-0.0314136	0.230136	0.649912	NA	ENSG00000255030	OR8B5P	shZNF180	shNTC	A375	NA	0	0	0.36632	NA	NA	ENSG00000255030	OR8B5P	shZNF180	shNTC	SKMEL147	NA	-0.0157068	NA	FALSE
10.185	-0.0458849	0.239132	0.494133	NA	ENSG00000227737	NA	shZNF180	shNTC	A375	NA	0	0	0.36632	NA	NA	ENSG00000227737	NA	shZNF180	shNTC	SKMEL147	NA	-0.0229425	NA	FALSE
10.6485	-0.0388799	0.238711	0.552737	NA	ENSG00000229254	NA	shZNF180	shNTC	A375	NA	0	0	0.36632	NA	NA	ENSG00000229254	NA	shZNF180	shNTC	SKMEL147	NA	-0.01944	NA	FALSE
10.2081	-0.0727494	0.252211	0.289676	NA	ENSG00000204293	NA	shZNF180	shNTC	A375	NA	0	0	0.36632	NA	NA	ENSG00000204293	NA	shZNF180	shNTC	SKMEL147	NA	-0.0363747	NA	FALSE
6.49447	0.0163506	0.245925	0.766997	NA	ENSG00000196661	NA	shZNF180	shNTC	A375	NA	0	0	0.36632	NA	NA	ENSG00000196661	NA	shZNF180	shNTC	SKMEL147	NA	0.00817532	NA	FALSE
8.12776	0.00697699	0.238181	0.908216	NA	ENSG00000255048	OR8X1P	shZNF180	shNTC	A375	NA	0	0	0.36632	NA	NA	ENSG00000255048	OR8X1P	shZNF180	shNTC	SKMEL147	NA	0.00348849	NA	FALSE
0.835886	-0.0115841	0.270984	0.597023	NA	ENSG00000280090	OR8B4	shZNF180	shNTC	A375	NA	0	0	0.36632	NA	NA	ENSG00000280090	OR8B4	shZNF180	shNTC	SKMEL147	NA	-0.00579206	NA	FALSE
0	0	0.274662	NA	NA	ENSG00000198657	NA	shZNF180	shNTC	A375	NA	0	0	0.36632	NA	NA	ENSG00000198657	NA	shZNF180	shNTC	SKMEL147	NA	0	NA	FALSE
10.39	-0.0188015	0.233527	0.772494	NA	ENSG00000197125	OR8B8	shZNF180	shNTC	A375	NA	0	0	0.36632	NA	NA	ENSG00000197125	OR8B8	shZNF180	shNTC	SKMEL147	NA	-0.00940073	NA	FALSE
5.15171	-0.0251462	0.251022	0.632131	NA	ENSG00000255510	OR8A2P	shZNF180	shNTC	A375	NA	0	0	0.36632	NA	NA	ENSG00000255510	OR8A2P	shZNF180	shNTC	SKMEL147	NA	-0.0125731	NA	FALSE
9.7269	-0.0133992	0.235628	0.831393	NA	ENSG00000229386	NA	shZNF180	shNTC	A375	NA	0.179683	0.00455782	0.361806	0.880364	NA	ENSG00000229386	NA	shZNF180	shNTC	SKMEL147	NA	-0.00442068	NA	FALSE
5.7859	-0.0524187	0.257261	0.359256	NA	ENSG00000254646	OR8B10P	shZNF180	shNTC	A375	NA	0	0	0.36632	NA	NA	ENSG00000254646	OR8B10P	shZNF180	shNTC	SKMEL147	NA	-0.0262094	NA	FALSE
1.98399	-0.0148417	0.26295	0.686304	NA	ENSG00000255315	NA	shZNF180	shNTC	A375	NA	0	0	0.36632	NA	NA	ENSG00000255315	NA	shZNF180	shNTC	SKMEL147	NA	-0.00742085	NA	FALSE
6.25026	-0.026621	0.245519	0.643697	NA	ENSG00000254937	LOC100421985	shZNF180	shNTC	A375	NA	0	0	0.36632	NA	NA	ENSG00000254937	LOC100421985	shZNF180	shNTC	SKMEL147	NA	-0.0133105	NA	FALSE
6.59158	-0.0660138	0.262058	0.270968	NA	ENSG00000170953	OR8B12	shZNF180	shNTC	A375	NA	0	0	0.36632	NA	NA	ENSG00000170953	OR8B12	shZNF180	shNTC	SKMEL147	NA	-0.0330069	NA	FALSE
20.9327	-0.0375679	0.216002	0.628508	0.794155	ENSG00000196119	OR8A1	shZNF180	shNTC	A375	NA	0	0	0.36632	NA	NA	ENSG00000196119	OR8A1	shZNF180	shNTC	SKMEL147	NA	-0.018784	NA	FALSE
5.62138	-0.0299648	0.250417	0.581652	NA	ENSG00000255341	OR8Q1P	shZNF180	shNTC	A375	NA	0.822378	-0.0385225	0.362052	0.358093	NA	ENSG00000255341	OR8Q1P	shZNF180	shNTC	SKMEL147	NA	-0.0342437	NA	FALSE
11.6925	-0.0573475	0.239386	0.41488	NA	ENSG00000154143	PANX3	shZNF180	shNTC	A375	NA	0	0	0.36632	NA	NA	ENSG00000154143	PANX3	shZNF180	shNTC	SKMEL147	NA	-0.0286738	NA	FALSE
831.889	-0.0728451	0.0847264	0.30891	0.517372	ENSG00000154144	TBRG1	shZNF180	shNTC	A375	NA	410.413	-0.166381	0.134686	0.159538	0.310731	ENSG00000154144	TBRG1	shZNF180	shNTC	SKMEL147	NA	-0.119613	NA	FALSE
884.581	0.394692	0.0962456	1.45771788230693e-06	1.67127567701807e-05	ENSG00000110013	SIAE	shZNF180	shNTC	A375	UP	218.086	0.234672	0.16613	0.084405	0.192424	ENSG00000110013	SIAE	shZNF180	shNTC	SKMEL147	NA	0.314682	NA	FALSE
0	0	0.274662	NA	NA	ENSG00000200278	RNA5SP352	shZNF180	shNTC	A375	NA	0	0	0.36632	NA	NA	ENSG00000200278	RNA5SP352	shZNF180	shNTC	SKMEL147	NA	0	NA	FALSE
144.816	0.105814	0.15654	0.265807	0.470055	ENSG00000064199	SPA17	shZNF180	shNTC	A375	NA	53.7313	0.134567	0.24187	0.37604	0.562659	ENSG00000064199	SPA17	shZNF180	shNTC	SKMEL147	NA	0.12019	NA	FALSE
403.97	-0.0626402	0.108532	0.450155	0.654975	ENSG00000154146	NRGN	shZNF180	shNTC	A375	NA	79.1182	-0.345771	0.255219	0.0355753	0.097558	ENSG00000154146	NRGN	shZNF180	shNTC	SKMEL147	NA	-0.204205	NA	FALSE
7.99402	-0.0898312	0.269403	0.179823	NA	ENSG00000255045	NA	shZNF180	shNTC	A375	NA	1.30103	-0.0336378	0.356633	0.518708	NA	ENSG00000255045	NA	shZNF180	shNTC	SKMEL147	NA	-0.0617345	NA	FALSE
87.1608	-0.117382	0.17951	0.227838	0.42413	ENSG00000019102	VSIG2	shZNF180	shNTC	A375	NA	6.7436	0.0132407	0.322795	0.896858	NA	ENSG00000019102	VSIG2	shZNF180	shNTC	SKMEL147	NA	-0.0520708	NA	FALSE
49.3912	-0.0518159	0.188381	0.558041	0.744095	ENSG00000149564	ESAM	shZNF180	shNTC	A375	NA	11.9169	0.0616055	0.31002	0.60504	NA	ENSG00000149564	ESAM	shZNF180	shNTC	SKMEL147	NA	0.00489483	NA	FALSE
27.3471	0.00232658	0.201484	0.977084	0.988903	ENSG00000250073	ESAM-AS1	shZNF180	shNTC	A375	NA	8.50283	0.106579	0.338948	0.299285	NA	ENSG00000250073	ESAM-AS1	shZNF180	shNTC	SKMEL147	NA	0.0544527	NA	FALSE
409.134	0.0354419	0.104032	0.66179	0.814376	ENSG00000120458	MSANTD2	shZNF180	shNTC	A375	NA	163.084	-0.204589	0.179794	0.1494	0.295282	ENSG00000120458	MSANTD2	shZNF180	shNTC	SKMEL147	NA	-0.0845737	NA	FALSE
37.691	-0.00702027	0.190828	0.933883	0.96732	ENSG00000279342	NA	shZNF180	shNTC	A375	NA	14.9272	-0.0025916	0.296432	0.983597	0.993225	ENSG00000279342	NA	shZNF180	shNTC	SKMEL147	NA	-0.00480594	NA	FALSE
21.1402	-0.0944536	0.23523	0.257733	0.461053	ENSG00000254509	NA	shZNF180	shNTC	A375	NA	8.52751	0.0795424	0.324146	0.468419	NA	ENSG00000254509	NA	shZNF180	shNTC	SKMEL147	NA	-0.00745563	NA	FALSE
37.0516	0.0375182	0.194225	0.660905	0.81398	ENSG00000245498	MSANTD2-AS1	shZNF180	shNTC	A375	NA	9.42135	0.0519763	0.317316	0.640968	NA	ENSG00000245498	MSANTD2-AS1	shZNF180	shNTC	SKMEL147	NA	0.0447472	NA	FALSE
7.08147	0.100236	0.28848	0.107683	NA	ENSG00000254941	NA	shZNF180	shNTC	A375	NA	2.43878	0.0259455	0.350425	0.679021	NA	ENSG00000254941	NA	shZNF180	shNTC	SKMEL147	NA	0.0630906	NA	FALSE
0	0	0.274662	NA	NA	ENSG00000215942	NA	shZNF180	shNTC	A375	NA	0	0	0.36632	NA	NA	ENSG00000215942	NA	shZNF180	shNTC	SKMEL147	NA	0	NA	FALSE
130.465	0.0198779	0.148916	0.825537	0.913071	ENSG00000154134	ROBO3	shZNF180	shNTC	A375	NA	65.6007	0.0395335	0.225612	0.791941	0.888609	ENSG00000154134	ROBO3	shZNF180	shNTC	SKMEL147	NA	0.0297057	NA	FALSE
0	0	0.274662	NA	NA	ENSG00000254568	NA	shZNF180	shNTC	A375	NA	0	0	0.36632	NA	NA	ENSG00000254568	NA	shZNF180	shNTC	SKMEL147	NA	0	NA	FALSE
83.7919	0.133975	0.189618	0.177687	0.357009	ENSG00000154133	ROBO4	shZNF180	shNTC	A375	NA	415.056	-0.848282	0.147919	8.23126520998097e-11	1.60888743018773e-09	ENSG00000154133	ROBO4	shZNF180	shNTC	SKMEL147	DN	-0.357153	NA	FALSE
0	0	0.274662	NA	NA	ENSG00000254943	NA	shZNF180	shNTC	A375	NA	0	0	0.36632	NA	NA	ENSG00000254943	NA	shZNF180	shNTC	SKMEL147	NA	0	NA	FALSE
0.31727	-0.00975167	0.272376	0.579033	NA	ENSG00000165478	HEPACAM	shZNF180	shNTC	A375	NA	0.327019	-0.00508956	0.361832	0.866371	NA	ENSG00000165478	HEPACAM	shZNF180	shNTC	SKMEL147	NA	-0.00742062	NA	FALSE
0	0	0.274662	NA	NA	ENSG00000221932	HEPN1	shZNF180	shNTC	A375	NA	0	0	0.36632	NA	NA	ENSG00000221932	HEPN1	shZNF180	shNTC	SKMEL147	NA	0	NA	FALSE
453.616	-0.055322	0.10468	0.496689	0.694729	ENSG00000149548	CCDC15	shZNF180	shNTC	A375	NA	229.705	-0.485293	0.175444	0.000623402	0.00315955	ENSG00000149548	CCDC15	shZNF180	shNTC	SKMEL147	DN	-0.270308	NA	FALSE
322.143	-0.05453	0.115113	0.521829	0.714999	ENSG00000134955	SLC37A2	shZNF180	shNTC	A375	NA	747.822	-0.108373	0.115021	0.301137	0.484396	ENSG00000134955	SLC37A2	shZNF180	shNTC	SKMEL147	NA	-0.0814513	NA	FALSE
300.755	0.00768491	0.115308	0.927823	0.964744	ENSG00000150433	TMEM218	shZNF180	shNTC	A375	NA	141.35	-0.194684	0.185568	0.17652	0.334806	ENSG00000150433	TMEM218	shZNF180	shNTC	SKMEL147	NA	-0.0934996	NA	FALSE
16.9538	0.0282208	0.221615	0.70102	NA	ENSG00000187686	NA	shZNF180	shNTC	A375	NA	1.49546	0.0464216	0.358777	0.37973	NA	ENSG00000187686	NA	shZNF180	shNTC	SKMEL147	NA	0.0373212	NA	FALSE
0	0	0.274662	NA	NA	ENSG00000255475	NA	shZNF180	shNTC	A375	NA	0	0	0.36632	NA	NA	ENSG00000255475	NA	shZNF180	shNTC	SKMEL147	NA	0	NA	FALSE
0.317468	-0.00238545	0.271862	0.88899	NA	ENSG00000254880	PKNOX2-DT	shZNF180	shNTC	A375	NA	0	0	0.36632	NA	NA	ENSG00000254880	PKNOX2-DT	shZNF180	shNTC	SKMEL147	NA	-0.00119272	NA	FALSE
251.493	-1.11749	0.181486	9.75078522823807e-13	2.70034950070748e-11	ENSG00000165495	PKNOX2	shZNF180	shNTC	A375	DN	0	0	0.36632	NA	NA	ENSG00000165495	PKNOX2	shZNF180	shNTC	SKMEL147	NA	-0.558746	NA	FALSE
4.14064	-0.0406153	0.259192	0.421608	NA	ENSG00000259290	NA	shZNF180	shNTC	A375	NA	0	0	0.36632	NA	NA	ENSG00000259290	NA	shZNF180	shNTC	SKMEL147	NA	-0.0203076	NA	FALSE
5.01542	-0.0336247	0.254134	0.520485	NA	ENSG00000254932	NA	shZNF180	shNTC	A375	NA	0	0	0.36632	NA	NA	ENSG00000254932	NA	shZNF180	shNTC	SKMEL147	NA	-0.0168123	NA	FALSE
1.65271	-0.0416996	0.275871	0.209114	NA	ENSG00000222844	RNU6-321P	shZNF180	shNTC	A375	NA	0	0	0.36632	NA	NA	ENSG00000222844	RNU6-321P	shZNF180	shNTC	SKMEL147	NA	-0.0208498	NA	FALSE
632.879	0.17111	0.0980688	0.0309911	0.0975762	ENSG00000149557	FEZ1	shZNF180	shNTC	A375	NA	24.8046	0.152069	0.296472	0.279875	0.460772	ENSG00000149557	FEZ1	shZNF180	shNTC	SKMEL147	NA	0.16159	NA	FALSE
2.12174	-0.0345901	0.268267	0.365892	NA	ENSG00000255537	LOC403312	shZNF180	shNTC	A375	NA	0	0	0.36632	NA	NA	ENSG00000255537	LOC403312	shZNF180	shNTC	SKMEL147	NA	-0.0172951	NA	FALSE
4626.98	-0.052576	0.0419554	0.187463	0.370312	ENSG00000149547	EI24	shZNF180	shNTC	A375	NA	1639.08	0.201283	0.0873372	0.0150091	0.0489163	ENSG00000149547	EI24	shZNF180	shNTC	SKMEL147	UP	0.0743535	NA	FALSE
15.5232	-0.0730121	0.235923	0.341842	NA	ENSG00000254671	NA	shZNF180	shNTC	A375	NA	2.79769	-0.0451018	0.344619	0.559237	NA	ENSG00000254671	NA	shZNF180	shNTC	SKMEL147	NA	-0.059057	NA	FALSE
4.44145	-0.0181197	0.250619	0.723791	NA	ENSG00000222297	RNU6-1156P	shZNF180	shNTC	A375	NA	1.00194	-0.000418158	0.356383	0.992775	NA	ENSG00000222297	RNU6-1156P	shZNF180	shNTC	SKMEL147	NA	-0.00926893	NA	FALSE
6252.46	0.0320147	0.0410936	0.413546	0.623211	ENSG00000134910	STT3A	shZNF180	shNTC	A375	NA	2764.47	-0.34815	0.0766778	2.07865019840858e-06	1.88133579508315e-05	ENSG00000134910	STT3A	shZNF180	shNTC	SKMEL147	DN	-0.158068	NA	FALSE
2263.95	-0.0155914	0.0558218	0.762479	0.877906	ENSG00000149554	CHEK1	shZNF180	shNTC	A375	NA	846.19	-0.341018	0.107151	0.000530156	0.00274267	ENSG00000149554	CHEK1	shZNF180	shNTC	SKMEL147	DN	-0.178305	NA	TRUE
3.64075	-0.0328388	0.25864	0.492759	NA	ENSG00000252255	RNU2-35P	shZNF180	shNTC	A375	NA	1.35208	0.0225172	0.356061	0.652562	NA	ENSG00000252255	RNU2-35P	shZNF180	shNTC	SKMEL147	NA	-0.00516078	NA	FALSE
49.9548	0.037712	0.189871	0.663494	0.815436	ENSG00000134940	ACRV1	shZNF180	shNTC	A375	NA	12.3562	-0.134657	0.317942	0.286886	NA	ENSG00000134940	ACRV1	shZNF180	shNTC	SKMEL147	NA	-0.0484723	NA	FALSE
2.32653	0.0292777	0.268151	0.409623	NA	ENSG00000171053	PATE1	shZNF180	shNTC	A375	NA	1.62357	0.0219109	0.351603	0.712917	NA	ENSG00000171053	PATE1	shZNF180	shNTC	SKMEL147	NA	0.0255943	NA	FALSE
10.2152	0.0597364	0.247235	0.370116	NA	ENSG00000196844	PATE2	shZNF180	shNTC	A375	NA	5.00542	-0.0581726	0.336118	0.527739	NA	ENSG00000196844	PATE2	shZNF180	shNTC	SKMEL147	NA	0.00078191	NA	FALSE
4.0641	-0.0459429	0.261975	0.362848	NA	ENSG00000236027	PATE3	shZNF180	shNTC	A375	NA	2.30159	0.028453	0.347502	0.678435	NA	ENSG00000236027	PATE3	shZNF180	shNTC	SKMEL147	NA	-0.00874495	NA	FALSE
21.1489	0.0151301	0.210437	0.845599	0.923926	ENSG00000237353	PATE4	shZNF180	shNTC	A375	NA	9.11605	0.209869	0.37661	0.0641908	NA	ENSG00000237353	PATE4	shZNF180	shNTC	SKMEL147	NA	0.1125	NA	FALSE
49.9912	0.061945	0.191424	0.486829	0.686553	ENSG00000260209	NA	shZNF180	shNTC	A375	NA	22.2744	-0.0727715	0.284075	0.595592	0.757428	ENSG00000260209	NA	shZNF180	shNTC	SKMEL147	NA	-0.00541325	NA	FALSE
823.694	0.0654717	0.0839219	0.357237	0.568395	ENSG00000198331	HYLS1	shZNF180	shNTC	A375	NA	218.487	-0.18949	0.161628	0.156322	0.30579	ENSG00000198331	HYLS1	shZNF180	shNTC	SKMEL147	NA	-0.062009	NA	FALSE
667.861	0.0523544	0.0879452	0.475639	0.677392	ENSG00000110060	PUS3	shZNF180	shNTC	A375	NA	337.487	-0.256423	0.140222	0.0350345	0.0963239	ENSG00000110060	PUS3	shZNF180	shNTC	SKMEL147	NA	-0.102034	NA	FALSE
0.672526	0.00538197	0.270562	0.798267	NA	ENSG00000255027	NA	shZNF180	shNTC	A375	NA	0.49872	0.0160565	0.361659	0.628814	NA	ENSG00000255027	NA	shZNF180	shNTC	SKMEL147	NA	0.0107192	NA	FALSE
4.51236	-0.0387173	0.257184	0.452453	NA	ENSG00000109832	DDX25	shZNF180	shNTC	A375	NA	0.989297	0.0203966	0.358198	0.644955	NA	ENSG00000109832	DDX25	shZNF180	shNTC	SKMEL147	NA	-0.00916037	NA	FALSE
0	0	0.274662	NA	NA	ENSG00000263906	NA	shZNF180	shNTC	A375	NA	0	0	0.36632	NA	NA	ENSG00000263906	NA	shZNF180	shNTC	SKMEL147	NA	0	NA	FALSE
0.679958	0.0137329	0.271667	0.518298	NA	ENSG00000255124	NA	shZNF180	shNTC	A375	NA	0	0	0.36632	NA	NA	ENSG00000255124	NA	shZNF180	shNTC	SKMEL147	NA	0.00686644	NA	FALSE
0	0	0.274662	NA	NA	ENSG00000254790	NA	shZNF180	shNTC	A375	NA	0	0	0.36632	NA	NA	ENSG00000254790	NA	shZNF180	shNTC	SKMEL147	NA	0	NA	FALSE
3.33449	-0.00788866	0.25521	0.860732	NA	ENSG00000254967	NA	shZNF180	shNTC	A375	NA	0	0	0.36632	NA	NA	ENSG00000254967	NA	shZNF180	shNTC	SKMEL147	NA	-0.00394433	NA	FALSE
1818.32	-0.297171	0.0710106	2.70247965568978e-06	2.94186885702423e-05	ENSG00000064309	CDON	shZNF180	shNTC	A375	DN	119.765	-0.410833	0.220904	0.010008	0.0346385	ENSG00000064309	CDON	shZNF180	shNTC	SKMEL147	DN	-0.354002	DN	FALSE
0	0	0.274662	NA	NA	ENSG00000264299	NA	shZNF180	shNTC	A375	NA	0	0	0.36632	NA	NA	ENSG00000264299	NA	shZNF180	shNTC	SKMEL147	NA	0	NA	FALSE
4.65394	-0.0487253	0.263312	0.33633	NA	ENSG00000254759	NAP1L1P1	shZNF180	shNTC	A375	NA	8.36669	-0.00850356	0.317888	0.936851	NA	ENSG00000254759	NAP1L1P1	shZNF180	shNTC	SKMEL147	NA	-0.0286144	NA	FALSE
0	0	0.274662	NA	NA	ENSG00000261257	NA	shZNF180	shNTC	A375	NA	0	0	0.36632	NA	NA	ENSG00000261257	NA	shZNF180	shNTC	SKMEL147	NA	0	NA	FALSE
1.37011	0.0221367	0.270282	0.436154	NA	ENSG00000254833	NA	shZNF180	shNTC	A375	NA	0.17588	-0.00948282	0.361984	0.755222	NA	ENSG00000254833	NA	shZNF180	shNTC	SKMEL147	NA	0.00632692	NA	FALSE
1.61304	-0.014007	0.2651	0.67537	NA	ENSG00000254771	NA	shZNF180	shNTC	A375	NA	0.478792	-0.00252136	0.361694	0.934161	NA	ENSG00000254771	NA	shZNF180	shNTC	SKMEL147	NA	-0.00826416	NA	FALSE
787.841	-0.127367	0.0868341	0.080832	0.201695	ENSG00000165526	RPUSD4	shZNF180	shNTC	A375	NA	267.28	-0.113699	0.149099	0.370594	0.557147	ENSG00000165526	RPUSD4	shZNF180	shNTC	SKMEL147	NA	-0.120533	NA	FALSE
18.2832	-0.150955	0.277875	0.0898519	NA	ENSG00000254694	NA	shZNF180	shNTC	A375	NA	0.654657	-0.017065	0.359328	0.672601	NA	ENSG00000254694	NA	shZNF180	shNTC	SKMEL147	NA	-0.0840101	NA	FALSE
509.326	0.0293093	0.099576	0.71106	0.846465	ENSG00000197798	FAM118B	shZNF180	shNTC	A375	NA	265.904	-0.215581	0.153893	0.0963614	0.212381	ENSG00000197798	FAM118B	shZNF180	shNTC	SKMEL147	NA	-0.0931361	NA	FALSE
0.634469	-0.0138418	0.271564	0.520773	NA	ENSG00000222067	RNU4-86P	shZNF180	shNTC	A375	NA	0.159739	-0.00946892	0.361982	0.755598	NA	ENSG00000222067	RNU4-86P	shZNF180	shNTC	SKMEL147	NA	-0.0116554	NA	FALSE
1.78761	-0.0112824	0.264818	0.733649	NA	ENSG00000240098	RN7SL351P	shZNF180	shNTC	A375	NA	0.838142	0.0141164	0.358221	0.741034	NA	ENSG00000240098	RN7SL351P	shZNF180	shNTC	SKMEL147	NA	0.001417	NA	FALSE
7540.77	-0.12233	0.0354848	0.000375095	0.00245128	ENSG00000182934	SRPRA	shZNF180	shNTC	A375	DN	2897.99	-0.230732	0.0771952	0.00181846	0.00803247	ENSG00000182934	SRPRA	shZNF180	shNTC	SKMEL147	DN	-0.176531	DN	FALSE
881.267	0.00311097	0.0793132	0.963697	0.98255	ENSG00000110074	FOXRED1	shZNF180	shNTC	A375	NA	181.69	-0.0983072	0.169752	0.473898	0.654739	ENSG00000110074	FOXRED1	shZNF180	shNTC	SKMEL147	NA	-0.0475981	NA	FALSE
2.01978	0.015005	0.262192	0.691453	NA	ENSG00000243607	RPL35AP26	shZNF180	shNTC	A375	NA	0	0	0.36632	NA	NA	ENSG00000243607	RPL35AP26	shZNF180	shNTC	SKMEL147	NA	0.00750249	NA	FALSE
281.598	0.0918173	0.122728	0.297273	0.504543	ENSG00000150455	TIRAP	shZNF180	shNTC	A375	NA	81.1914	0.0394366	0.21439	0.791574	0.888465	ENSG00000150455	TIRAP	shZNF180	shNTC	SKMEL147	NA	0.0656269	NA	FALSE
1.85663	0.0373879	0.273749	0.255719	NA	ENSG00000254905	NA	shZNF180	shNTC	A375	NA	0.486758	-0.0118353	0.361952	0.703202	NA	ENSG00000254905	NA	shZNF180	shNTC	SKMEL147	NA	0.0127763	NA	FALSE
39.4496	0.0624874	0.197989	0.476226	0.677737	ENSG00000255062	NA	shZNF180	shNTC	A375	NA	16.7239	0.0681012	0.302189	0.588389	0.752003	ENSG00000255062	NA	shZNF180	shNTC	SKMEL147	NA	0.0652943	NA	FALSE
1038.89	0.0013231	0.0767974	0.984189	0.991736	ENSG00000110063	DCPS	shZNF180	shNTC	A375	NA	343.684	-0.233952	0.142518	0.0573342	0.142735	ENSG00000110063	DCPS	shZNF180	shNTC	SKMEL147	NA	-0.116315	NA	FALSE
4279.43	0.0122911	0.0439783	0.76826	0.881068	ENSG00000110080	ST3GAL4	shZNF180	shNTC	A375	NA	778.054	0.316172	0.110388	0.00173529	0.0077114	ENSG00000110080	ST3GAL4	shZNF180	shNTC	SKMEL147	UP	0.164232	NA	FALSE
33.0643	-0.0352036	0.197768	0.676087	0.82376	ENSG00000278215	NA	shZNF180	shNTC	A375	NA	4.77168	0.0627791	0.33925	0.482276	NA	ENSG00000278215	NA	shZNF180	shNTC	SKMEL147	NA	0.0137878	NA	FALSE
167.517	-0.055619	0.148131	0.542613	0.731388	ENSG00000149571	KIRREL3	shZNF180	shNTC	A375	NA	83.2994	-0.0605523	0.213421	0.685089	0.820725	ENSG00000149571	KIRREL3	shZNF180	shNTC	SKMEL147	NA	-0.0580857	NA	FALSE
4.48075	-0.0295734	0.253032	0.569426	NA	ENSG00000257271	NA	shZNF180	shNTC	A375	NA	1.52958	-0.0269017	0.354789	0.618483	NA	ENSG00000257271	NA	shZNF180	shNTC	SKMEL147	NA	-0.0282376	NA	FALSE
3.41702	-0.0436805	0.26655	0.332924	NA	ENSG00000254607	LOC101929427	shZNF180	shNTC	A375	NA	7.97094	-0.149293	0.341593	0.190847	NA	ENSG00000254607	LOC101929427	shZNF180	shNTC	SKMEL147	NA	-0.0964866	NA	FALSE
2.61666	-0.0147068	0.260589	0.711681	NA	ENSG00000254938	NA	shZNF180	shNTC	A375	NA	6.96882	-0.00396653	0.323821	0.968579	NA	ENSG00000254938	NA	shZNF180	shNTC	SKMEL147	NA	-0.00933665	NA	FALSE
6.26877	-0.075423	0.272678	0.191694	NA	ENSG00000279358	NA	shZNF180	shNTC	A375	NA	16.6253	0.0728141	0.296898	0.575075	0.742711	ENSG00000279358	NA	shZNF180	shNTC	SKMEL147	NA	-0.00130444	NA	FALSE
2.90763	-0.0225667	0.273763	0.303281	NA	ENSG00000254960	KIRREL3-AS2	shZNF180	shNTC	A375	NA	9.17426	-0.0759189	0.323904	0.486888	NA	ENSG00000254960	KIRREL3-AS2	shZNF180	shNTC	SKMEL147	NA	-0.0492428	NA	FALSE
1.13574	-0.022663	0.271213	0.402663	NA	ENSG00000266215	MIR3167	shZNF180	shNTC	A375	NA	3.95428	-0.0238923	0.335582	0.783016	NA	ENSG00000266215	MIR3167	shZNF180	shNTC	SKMEL147	NA	-0.0232777	NA	FALSE
2.7601	-0.046314	0.27316	0.244471	NA	ENSG00000255317	NA	shZNF180	shNTC	A375	NA	16.9921	-0.0110213	0.29197	0.932036	0.967871	ENSG00000255317	NA	shZNF180	shNTC	SKMEL147	NA	-0.0286677	NA	FALSE
0.176839	0.00308666	0.271889	0.85672	NA	ENSG00000218109	KIRREL3-AS3	shZNF180	shNTC	A375	NA	1.1737	-0.0351928	0.356455	0.507114	NA	ENSG00000218109	KIRREL3-AS3	shZNF180	shNTC	SKMEL147	NA	-0.0160531	NA	FALSE
0.326971	-0.00205211	0.271781	0.905568	NA	ENSG00000255546	NA	shZNF180	shNTC	A375	NA	0.519342	-0.0123642	0.361821	0.695956	NA	ENSG00000255546	NA	shZNF180	shNTC	SKMEL147	NA	-0.00720817	NA	FALSE
0	0	0.274662	NA	NA	ENSG00000255087	LOC101929473	shZNF180	shNTC	A375	NA	0	0	0.36632	NA	NA	ENSG00000255087	LOC101929473	shZNF180	shNTC	SKMEL147	NA	0	NA	FALSE
0	0	0.274662	NA	NA	ENSG00000272981	NA	shZNF180	shNTC	A375	NA	0	0	0.36632	NA	NA	ENSG00000272981	NA	shZNF180	shNTC	SKMEL147	NA	0	NA	FALSE
0	0	0.274662	NA	NA	ENSG00000272642	NA	shZNF180	shNTC	A375	NA	0	0	0.36632	NA	NA	ENSG00000272642	NA	shZNF180	shNTC	SKMEL147	NA	0	NA	FALSE
0	0	0.274662	NA	NA	ENSG00000273409	LINC02712	shZNF180	shNTC	A375	NA	0	0	0.36632	NA	NA	ENSG00000273409	LINC02712	shZNF180	shNTC	SKMEL147	NA	0	NA	FALSE
0	0	0.274662	NA	NA	ENSG00000222774	RN7SKP121	shZNF180	shNTC	A375	NA	0	0	0.36632	NA	NA	ENSG00000222774	RN7SKP121	shZNF180	shNTC	SKMEL147	NA	0	NA	FALSE
0	0	0.274662	NA	NA	ENSG00000223315	RN7SKP279	shZNF180	shNTC	A375	NA	0	0	0.36632	NA	NA	ENSG00000223315	RN7SKP279	shZNF180	shNTC	SKMEL147	NA	0	NA	FALSE
0	0	0.274662	NA	NA	ENSG00000254591	NA	shZNF180	shNTC	A375	NA	0.167582	0.00457658	0.361807	0.879867	NA	ENSG00000254591	NA	shZNF180	shNTC	SKMEL147	NA	0.00228829	NA	FALSE
107.947	-0.021543	0.15206	0.811377	0.905239	ENSG00000254612	DNAJB6P1	shZNF180	shNTC	A375	NA	58.1819	-0.293892	0.260928	0.0691307	0.165262	ENSG00000254612	DNAJB6P1	shZNF180	shNTC	SKMEL147	NA	-0.157718	NA	FALSE
3.38829	0.0590477	0.278373	0.172147	NA	ENSG00000273415	NA	shZNF180	shNTC	A375	NA	0.499161	-0.0120519	0.361945	0.69877	NA	ENSG00000273415	NA	shZNF180	shNTC	SKMEL147	NA	0.0234979	NA	FALSE
0	0	0.274662	NA	NA	ENSG00000272575	LINC02098	shZNF180	shNTC	A375	NA	2.11875	-0.0568026	0.354721	0.38038	NA	ENSG00000272575	LINC02098	shZNF180	shNTC	SKMEL147	NA	-0.0284013	NA	FALSE
2127.78	0.109299	0.0578378	0.0399621	0.118605	ENSG00000134954	ETS1	shZNF180	shNTC	A375	NA	6648.63	0.0768435	0.0663691	0.232852	0.407471	ENSG00000134954	ETS1	shZNF180	shNTC	SKMEL147	NA	0.0930711	NA	FALSE
0.343976	-0.00249062	0.271859	0.884274	NA	ENSG00000276176	MIR6090	shZNF180	shNTC	A375	NA	0.973472	0.0199093	0.359112	0.633418	NA	ENSG00000276176	MIR6090	shZNF180	shNTC	SKMEL147	NA	0.00870935	NA	FALSE
0.841116	0.00322156	0.269739	0.886959	NA	ENSG00000254588	ETS1-AS1	shZNF180	shNTC	A375	NA	0.16728	0.00457262	0.361807	0.879972	NA	ENSG00000254588	ETS1-AS1	shZNF180	shNTC	SKMEL147	NA	0.00389709	NA	FALSE
0	0	0.274662	NA	NA	ENSG00000270160	NA	shZNF180	shNTC	A375	NA	0.990261	-0.0361477	0.360255	0.421803	NA	ENSG00000270160	NA	shZNF180	shNTC	SKMEL147	NA	-0.0180738	NA	FALSE
0	0	0.274662	NA	NA	ENSG00000255465	NA	shZNF180	shNTC	A375	NA	0.486758	-0.0118353	0.361952	0.703202	NA	ENSG00000255465	NA	shZNF180	shNTC	SKMEL147	NA	-0.00591764	NA	FALSE
0	0	0.274662	NA	NA	ENSG00000245008	LOC101929538	shZNF180	shNTC	A375	NA	0.17588	-0.00948282	0.361984	0.755222	NA	ENSG00000245008	LOC101929538	shZNF180	shNTC	SKMEL147	NA	-0.00474141	NA	FALSE
221.028	0.980097	0.19762	2.06375743745162e-09	3.82817269942381e-08	ENSG00000151702	FLI1	shZNF180	shNTC	A375	UP	592.412	-0.441618	0.120798	4.53003604787387e-05	0.000311401	ENSG00000151702	FLI1	shZNF180	shNTC	SKMEL147	DN	0.269239	NA	FALSE
7.77205	0.0394696	0.249401	0.497344	NA	ENSG00000254703	SENCR	shZNF180	shNTC	A375	NA	41.1169	-0.239397	0.278332	0.125915	0.261165	ENSG00000254703	SENCR	shZNF180	shNTC	SKMEL147	NA	-0.0999635	NA	FALSE
0.997695	0.000730225	0.268668	0.976529	NA	ENSG00000151704	KCNJ1	shZNF180	shNTC	A375	NA	1.94611	0.0661084	0.361247	0.255644	NA	ENSG00000151704	KCNJ1	shZNF180	shNTC	SKMEL147	NA	0.0334193	NA	FALSE
0	0	0.274662	NA	NA	ENSG00000255369	NA	shZNF180	shNTC	A375	NA	0	0	0.36632	NA	NA	ENSG00000255369	NA	shZNF180	shNTC	SKMEL147	NA	0	NA	FALSE
1.02931	0.0224372	0.272493	0.359941	NA	ENSG00000120457	KCNJ5	shZNF180	shNTC	A375	NA	0	0	0.36632	NA	NA	ENSG00000120457	KCNJ5	shZNF180	shNTC	SKMEL147	NA	0.0112186	NA	FALSE
50.3813	0.137401	0.217443	0.161207	0.333437	ENSG00000174370	KCNJ5-AS1	shZNF180	shNTC	A375	NA	51.3299	0.273916	0.269338	0.0874287	0.197649	ENSG00000174370	KCNJ5-AS1	shZNF180	shNTC	SKMEL147	NA	0.205659	NA	FALSE
4.3482	-0.107888	0.31278	0.0439673	NA	ENSG00000120471	TP53AIP1	shZNF180	shNTC	A375	NA	0.682428	0.0153293	0.361112	0.658825	NA	ENSG00000120471	TP53AIP1	shZNF180	shNTC	SKMEL147	NA	-0.0462795	NA	FALSE
1769.53	-0.175868	0.0627159	0.00207498	0.0108113	ENSG00000134909	ARHGAP32	shZNF180	shNTC	A375	DN	721.394	0.0155377	0.112011	0.879661	0.939084	ENSG00000134909	ARHGAP32	shZNF180	shNTC	SKMEL147	NA	-0.0801651	NA	FALSE
0.477104	-0.00450752	0.271841	0.796556	NA	ENSG00000212597	RNU6-876P	shZNF180	shNTC	A375	NA	0.519105	-0.00256097	0.361543	0.934265	NA	ENSG00000212597	RNU6-876P	shZNF180	shNTC	SKMEL147	NA	-0.00353425	NA	FALSE
5.51329	-0.0223201	0.249055	0.677059	NA	ENSG00000206847	NA	shZNF180	shNTC	A375	NA	1.38465	0.0331483	0.35712	0.514804	NA	ENSG00000206847	NA	shZNF180	shNTC	SKMEL147	NA	0.00541412	NA	FALSE
0.668409	-0.00651371	0.271117	0.743698	NA	ENSG00000199260	RNU6-874P	shZNF180	shNTC	A375	NA	0.494601	0.00208347	0.360921	0.949858	NA	ENSG00000199260	RNU6-874P	shZNF180	shNTC	SKMEL147	NA	-0.00221512	NA	FALSE
0.668268	0.00655986	0.271804	0.716817	NA	ENSG00000255259	ZNF123P	shZNF180	shNTC	A375	NA	0	0	0.36632	NA	NA	ENSG00000255259	ZNF123P	shZNF180	shNTC	SKMEL147	NA	0.00327993	NA	FALSE
55.4807	-0.0094155	0.177805	0.914537	0.95858	ENSG00000043039	BARX2	shZNF180	shNTC	A375	NA	0.167582	0.00457658	0.361807	0.879867	NA	ENSG00000043039	BARX2	shZNF180	shNTC	SKMEL147	NA	-0.00241946	NA	FALSE
0	0	0.274662	NA	NA	ENSG00000240121	NA	shZNF180	shNTC	A375	NA	0	0	0.36632	NA	NA	ENSG00000240121	NA	shZNF180	shNTC	SKMEL147	NA	0	NA	FALSE
0	0	0.274662	NA	NA	ENSG00000255188	NA	shZNF180	shNTC	A375	NA	0	0	0.36632	NA	NA	ENSG00000255188	NA	shZNF180	shNTC	SKMEL147	NA	0	NA	FALSE
17.4723	0.00435872	0.219822	0.952047	NA	ENSG00000151715	TMEM45B	shZNF180	shNTC	A375	NA	6.00901	0.0406703	0.329839	0.673331	NA	ENSG00000151715	TMEM45B	shZNF180	shNTC	SKMEL147	NA	0.0225145	NA	FALSE
1556.32	0.00242519	0.0643443	0.966737	0.984193	ENSG00000170322	NFRKB	shZNF180	shNTC	A375	NA	307.539	-0.0146128	0.144688	0.906544	0.95407	ENSG00000170322	NFRKB	shZNF180	shNTC	SKMEL147	NA	-0.0060938	NA	FALSE
590.382	-0.074619	0.096076	0.336627	0.546895	ENSG00000170325	PRDM10	shZNF180	shNTC	A375	NA	497.581	0.175325	0.126	0.119173	0.250256	ENSG00000170325	PRDM10	shZNF180	shNTC	SKMEL147	NA	0.0503528	NA	FALSE
10.3891	-0.105059	0.270178	0.152979	NA	ENSG00000233220	NA	shZNF180	shNTC	A375	NA	4.55315	-0.0266639	0.333025	0.768446	NA	ENSG00000233220	NA	shZNF180	shNTC	SKMEL147	NA	-0.0658616	NA	FALSE
0.855416	0.0183551	0.271964	0.42626	NA	ENSG00000255057	NA	shZNF180	shNTC	A375	NA	0	0	0.36632	NA	NA	ENSG00000255057	NA	shZNF180	shNTC	SKMEL147	NA	0.00917757	NA	FALSE
0	0	0.274662	NA	NA	ENSG00000255262	ELOBP2	shZNF180	shNTC	A375	NA	0.151456	0.00456172	0.361806	0.88026	NA	ENSG00000255262	ELOBP2	shZNF180	shNTC	SKMEL147	NA	0.00228086	NA	FALSE
0	0	0.274662	NA	NA	ENSG00000255535	NA	shZNF180	shNTC	A375	NA	0	0	0.36632	NA	NA	ENSG00000255535	NA	shZNF180	shNTC	SKMEL147	NA	0	NA	FALSE
8341.27	-0.25055	0.0351097	1.74554800308357e-13	5.15149532617347e-12	ENSG00000084234	APLP2	shZNF180	shNTC	A375	DN	3875.18	0.164921	0.0724274	0.0181979	0.0571595	ENSG00000084234	APLP2	shZNF180	shNTC	SKMEL147	NA	-0.0428145	NA	FALSE
8.15056	-0.0712936	0.256684	0.277278	NA	ENSG00000244451	RPL34P21	shZNF180	shNTC	A375	NA	1.63452	0.0468653	0.359051	0.372063	NA	ENSG00000244451	RPL34P21	shZNF180	shNTC	SKMEL147	NA	-0.0122141	NA	FALSE
2.02791	0.0411846	0.277679	0.173109	NA	ENSG00000274197	NA	shZNF180	shNTC	A375	NA	0.49872	0.0160565	0.361659	0.628814	NA	ENSG00000274197	NA	shZNF180	shNTC	SKMEL147	NA	0.0286205	NA	FALSE
0	0	0.274662	NA	NA	ENSG00000277300	NA	shZNF180	shNTC	A375	NA	0	0	0.36632	NA	NA	ENSG00000277300	NA	shZNF180	shNTC	SKMEL147	NA	0	NA	FALSE
1.67546	-0.00243816	0.263985	0.941375	NA	ENSG00000149418	ST14	shZNF180	shNTC	A375	NA	10.5843	-0.0142453	0.309539	0.901945	NA	ENSG00000149418	ST14	shZNF180	shNTC	SKMEL147	NA	-0.00834175	NA	FALSE
3422.91	-0.0175142	0.0465	0.689763	0.833391	ENSG00000196323	ZBTB44	shZNF180	shNTC	A375	NA	1010.9	-0.206257	0.0982276	0.0245425	0.0726108	ENSG00000196323	ZBTB44	shZNF180	shNTC	SKMEL147	NA	-0.111886	NA	FALSE
5.53775	-0.0925771	0.285864	0.118882	NA	ENSG00000255358	NA	shZNF180	shNTC	A375	NA	1.29243	0.00068219	0.353417	0.989796	NA	ENSG00000255358	NA	shZNF180	shNTC	SKMEL147	NA	-0.0459474	NA	FALSE
25.7088	-0.480081	0.471245	0.00233327	0.0118893	ENSG00000255220	NA	shZNF180	shNTC	A375	DN	7.18342	-0.0279207	0.320353	0.791789	NA	ENSG00000255220	NA	shZNF180	shNTC	SKMEL147	NA	-0.254001	NA	FALSE
8.61141	-0.0726962	0.255907	0.275385	NA	ENSG00000272412	RN7SL778P	shZNF180	shNTC	A375	NA	0.674299	0.00801707	0.358893	0.840588	NA	ENSG00000272412	RN7SL778P	shZNF180	shNTC	SKMEL147	NA	-0.0323396	NA	FALSE
3.27975	-0.0254306	0.258056	0.57872	NA	ENSG00000175773	ZBTB44-DT	shZNF180	shNTC	A375	NA	0	0	0.36632	NA	NA	ENSG00000175773	ZBTB44-DT	shZNF180	shNTC	SKMEL147	NA	-0.0127153	NA	FALSE
6.12176	-0.0391328	0.251499	0.487913	NA	ENSG00000134917	ADAMTS8	shZNF180	shNTC	A375	NA	0.16728	0.00457262	0.361807	0.879972	NA	ENSG00000134917	ADAMTS8	shZNF180	shNTC	SKMEL147	NA	-0.0172801	NA	FALSE
176.529	0.0163348	0.133075	0.85399	0.927949	ENSG00000166106	ADAMTS15	shZNF180	shNTC	A375	NA	27.958	0.372244	0.358703	0.0236448	0.0705449	ENSG00000166106	ADAMTS15	shZNF180	shNTC	SKMEL147	NA	0.19429	NA	FALSE
0	0	0.274662	NA	NA	ENSG00000255155	NA	shZNF180	shNTC	A375	NA	1.01729	0.0362955	0.361407	0.391328	NA	ENSG00000255155	NA	shZNF180	shNTC	SKMEL147	NA	0.0181477	NA	FALSE
0	0	0.274662	NA	NA	ENSG00000236616	NA	shZNF180	shNTC	A375	NA	0	0	0.36632	NA	NA	ENSG00000236616	NA	shZNF180	shNTC	SKMEL147	NA	0	NA	FALSE
0	0	0.274662	NA	NA	ENSG00000274490	NA	shZNF180	shNTC	A375	NA	0	0	0.36632	NA	NA	ENSG00000274490	NA	shZNF180	shNTC	SKMEL147	NA	0	NA	FALSE
0	0	0.274662	NA	NA	ENSG00000274999	MIR8052	shZNF180	shNTC	A375	NA	0.495358	-0.0228629	0.362975	0.469872	NA	ENSG00000274999	MIR8052	shZNF180	shNTC	SKMEL147	NA	-0.0114314	NA	FALSE
4.36178	0.0274984	0.255756	0.573016	NA	ENSG00000175728	LINC02873	shZNF180	shNTC	A375	NA	4.59782	0.11993	0.369854	0.116949	NA	ENSG00000175728	LINC02873	shZNF180	shNTC	SKMEL147	NA	0.0737141	NA	FALSE
0	0	0.274662	NA	NA	ENSG00000255352	PPP1R10P1	shZNF180	shNTC	A375	NA	0	0	0.36632	NA	NA	ENSG00000255352	PPP1R10P1	shZNF180	shNTC	SKMEL147	NA	0	NA	FALSE
34.1529	-0.0610746	0.204825	0.475901	0.677626	ENSG00000254842	NA	shZNF180	shNTC	A375	NA	6.23193	0.0694871	0.333695	0.476828	NA	ENSG00000254842	NA	shZNF180	shNTC	SKMEL147	NA	0.00420623	NA	FALSE
193.222	-0.153181	0.148573	0.113917	0.258984	ENSG00000255455	NA	shZNF180	shNTC	A375	NA	124.673	0.117308	0.19481	0.422549	0.60841	ENSG00000255455	NA	shZNF180	shNTC	SKMEL147	NA	-0.0179364	NA	FALSE
2975.76	0.0176598	0.049575	0.703958	0.84261	ENSG00000120451	SNX19	shZNF180	shNTC	A375	NA	1976.64	0.0925054	0.0818291	0.236535	0.411526	ENSG00000120451	SNX19	shZNF180	shNTC	SKMEL147	NA	0.0550826	NA	FALSE
0	0	0.274662	NA	NA	ENSG00000242673	RN7SL167P	shZNF180	shNTC	A375	NA	0	0	0.36632	NA	NA	ENSG00000242673	RN7SL167P	shZNF180	shNTC	SKMEL147	NA	0	NA	FALSE
0	0	0.274662	NA	NA	ENSG00000221516	NA	shZNF180	shNTC	A375	NA	0	0	0.36632	NA	NA	ENSG00000221516	NA	shZNF180	shNTC	SKMEL147	NA	0	NA	FALSE
0	0	0.274662	NA	NA	ENSG00000236129	NA	shZNF180	shNTC	A375	NA	0	0	0.36632	NA	NA	ENSG00000236129	NA	shZNF180	shNTC	SKMEL147	NA	0	NA	FALSE
0	0	0.274662	NA	NA	ENSG00000227125	NA	shZNF180	shNTC	A375	NA	0	0	0.36632	NA	NA	ENSG00000227125	NA	shZNF180	shNTC	SKMEL147	NA	0	NA	FALSE
0	0	0.274662	NA	NA	ENSG00000237612	NA	shZNF180	shNTC	A375	NA	0	0	0.36632	NA	NA	ENSG00000237612	NA	shZNF180	shNTC	SKMEL147	NA	0	NA	FALSE
0	0	0.274662	NA	NA	ENSG00000231698	NA	shZNF180	shNTC	A375	NA	0	0	0.36632	NA	NA	ENSG00000231698	NA	shZNF180	shNTC	SKMEL147	NA	0	NA	FALSE
59.2883	-1.13436	0.419152	7.110428394746e-06	7.08340966747021e-05	ENSG00000182667	NTM	shZNF180	shNTC	A375	DN	974.529	-0.8995	0.121376	8.80907305547853e-16	3.04322744742171e-14	ENSG00000182667	NTM	shZNF180	shNTC	SKMEL147	DN	-1.01693	DN	FALSE
0	0	0.274662	NA	NA	ENSG00000252351	RNU6ATAC12P	shZNF180	shNTC	A375	NA	0	0	0.36632	NA	NA	ENSG00000252351	RNU6ATAC12P	shZNF180	shNTC	SKMEL147	NA	0	NA	FALSE
0	0	0.274662	NA	NA	ENSG00000237654	LOC101929653	shZNF180	shNTC	A375	NA	0	0	0.36632	NA	NA	ENSG00000237654	LOC101929653	shZNF180	shNTC	SKMEL147	NA	0	NA	FALSE
0	0	0.274662	NA	NA	ENSG00000236082	NA	shZNF180	shNTC	A375	NA	0	0	0.36632	NA	NA	ENSG00000236082	NA	shZNF180	shNTC	SKMEL147	NA	0	NA	FALSE
0	0	0.274662	NA	NA	ENSG00000224795	NA	shZNF180	shNTC	A375	NA	0	0	0.36632	NA	NA	ENSG00000224795	NA	shZNF180	shNTC	SKMEL147	NA	0	NA	FALSE
0	0	0.274662	NA	NA	ENSG00000271624	LOC100419058	shZNF180	shNTC	A375	NA	0	0	0.36632	NA	NA	ENSG00000271624	LOC100419058	shZNF180	shNTC	SKMEL147	NA	0	NA	FALSE
0.501271	-0.00122927	0.271689	0.944026	NA	ENSG00000238117	NA	shZNF180	shNTC	A375	NA	0.678102	0.0237047	0.361275	0.522641	NA	ENSG00000238117	NA	shZNF180	shNTC	SKMEL147	NA	0.0112377	NA	FALSE
2.62969	-0.0346905	0.264071	0.420983	NA	ENSG00000224700	NA	shZNF180	shNTC	A375	NA	6.7104	-0.0326551	0.324744	0.747411	NA	ENSG00000224700	NA	shZNF180	shNTC	SKMEL147	NA	-0.0336728	NA	FALSE
0	0	0.274662	NA	NA	ENSG00000238262	NA	shZNF180	shNTC	A375	NA	1.44222	0.0368705	0.360222	0.416746	NA	ENSG00000238262	NA	shZNF180	shNTC	SKMEL147	NA	0.0184352	NA	FALSE
0	0	0.274662	NA	NA	ENSG00000279090	NA	shZNF180	shNTC	A375	NA	0	0	0.36632	NA	NA	ENSG00000279090	NA	shZNF180	shNTC	SKMEL147	NA	0	NA	FALSE
0	0	0.274662	NA	NA	ENSG00000183715	OPCML	shZNF180	shNTC	A375	NA	0.503201	-0.0164699	0.361401	0.629672	NA	ENSG00000183715	OPCML	shZNF180	shNTC	SKMEL147	NA	-0.00823493	NA	FALSE
0	0	0.274662	NA	NA	ENSG00000252703	NA	shZNF180	shNTC	A375	NA	0	0	0.36632	NA	NA	ENSG00000252703	NA	shZNF180	shNTC	SKMEL147	NA	0	NA	FALSE
0	0	0.274662	NA	NA	ENSG00000279497	NA	shZNF180	shNTC	A375	NA	0	0	0.36632	NA	NA	ENSG00000279497	NA	shZNF180	shNTC	SKMEL147	NA	0	NA	FALSE
0	0	0.274662	NA	NA	ENSG00000255371	NA	shZNF180	shNTC	A375	NA	0	0	0.36632	NA	NA	ENSG00000255371	NA	shZNF180	shNTC	SKMEL147	NA	0	NA	FALSE
0.794373	-0.0189545	0.271868	0.422376	NA	ENSG00000279711	NA	shZNF180	shNTC	A375	NA	0	0	0.36632	NA	NA	ENSG00000279711	NA	shZNF180	shNTC	SKMEL147	NA	-0.00947723	NA	FALSE
0	0	0.274662	NA	NA	ENSG00000279189	NA	shZNF180	shNTC	A375	NA	0	0	0.36632	NA	NA	ENSG00000279189	NA	shZNF180	shNTC	SKMEL147	NA	0	NA	FALSE
0	0	0.274662	NA	NA	ENSG00000254896	NA	shZNF180	shNTC	A375	NA	0	0	0.36632	NA	NA	ENSG00000254896	NA	shZNF180	shNTC	SKMEL147	NA	0	NA	FALSE
0	0	0.274662	NA	NA	ENSG00000238504	NA	shZNF180	shNTC	A375	NA	0	0	0.36632	NA	NA	ENSG00000238504	NA	shZNF180	shNTC	SKMEL147	NA	0	NA	FALSE
0	0	0.274662	NA	NA	ENSG00000255258	LINC02743	shZNF180	shNTC	A375	NA	0	0	0.36632	NA	NA	ENSG00000255258	LINC02743	shZNF180	shNTC	SKMEL147	NA	0	NA	FALSE
0	0	0.274662	NA	NA	ENSG00000166118	SPATA19	shZNF180	shNTC	A375	NA	0	0	0.36632	NA	NA	ENSG00000166118	SPATA19	shZNF180	shNTC	SKMEL147	NA	0	NA	FALSE
0	0	0.274662	NA	NA	ENSG00000213153	NA	shZNF180	shNTC	A375	NA	0	0	0.36632	NA	NA	ENSG00000213153	NA	shZNF180	shNTC	SKMEL147	NA	0	NA	FALSE
200.895	-0.0350614	0.130306	0.692212	0.834495	ENSG00000280237	NA	shZNF180	shNTC	A375	NA	5.17157	0.0608817	0.336473	0.509641	NA	ENSG00000280237	NA	shZNF180	shNTC	SKMEL147	NA	0.0129101	NA	FALSE
0	0	0.274662	NA	NA	ENSG00000264919	NA	shZNF180	shNTC	A375	NA	0	0	0.36632	NA	NA	ENSG00000264919	NA	shZNF180	shNTC	SKMEL147	NA	0	NA	FALSE
246.581	-0.0578008	0.124607	0.51042	0.705962	ENSG00000080854	IGSF9B	shZNF180	shNTC	A375	NA	14.2642	0.123345	0.313856	0.330276	NA	ENSG00000080854	IGSF9B	shZNF180	shNTC	SKMEL147	NA	0.0327719	NA	FALSE
0.167138	-0.0049031	0.271977	0.775129	NA	ENSG00000255406	NA	shZNF180	shNTC	A375	NA	0	0	0.36632	NA	NA	ENSG00000255406	NA	shZNF180	shNTC	SKMEL147	NA	-0.00245155	NA	FALSE
10.4799	-0.0505854	0.240738	0.453643	NA	ENSG00000204241	LINC02731	shZNF180	shNTC	A375	NA	1.36911	0.0136025	0.356437	0.773248	NA	ENSG00000204241	LINC02731	shZNF180	shNTC	SKMEL147	NA	-0.0184915	NA	FALSE
1.16112	0.0103633	0.267265	0.72028	NA	ENSG00000254648	NA	shZNF180	shNTC	A375	NA	1.5087	-0.0648683	0.363612	0.225045	NA	ENSG00000254648	NA	shZNF180	shNTC	SKMEL147	NA	-0.0272525	NA	FALSE
3295.24	-0.182051	0.0509206	0.000141689	0.00104642	ENSG00000166086	JAM3	shZNF180	shNTC	A375	DN	818.799	-0.0649602	0.102815	0.496561	0.675681	ENSG00000166086	JAM3	shZNF180	shNTC	SKMEL147	NA	-0.123506	NA	FALSE
7.0373	-0.1264	0.304317	0.0675765	NA	ENSG00000254481	NA	shZNF180	shNTC	A375	NA	3.95887	-0.080774	0.346015	0.349861	NA	ENSG00000254481	NA	shZNF180	shNTC	SKMEL147	NA	-0.103587	NA	FALSE
4516.34	-0.191182	0.0444796	6.49749731071911e-06	6.52237604962422e-05	ENSG00000151503	NCAPD3	shZNF180	shNTC	A375	DN	916.316	-0.454985	0.10679	3.34381605189034e-06	2.92534672855306e-05	ENSG00000151503	NCAPD3	shZNF180	shNTC	SKMEL147	DN	-0.323083	DN	TRUE
5.05914	-0.0515343	0.26509	0.308285	NA	ENSG00000254616	NA	shZNF180	shNTC	A375	NA	0.501841	0.0082944	0.361918	0.78509	NA	ENSG00000254616	NA	shZNF180	shNTC	SKMEL147	NA	-0.02162	NA	FALSE
5.80423	-0.0696117	0.269973	0.217456	NA	ENSG00000255348	NA	shZNF180	shNTC	A375	NA	0.470192	0.010514	0.362018	0.730483	NA	ENSG00000255348	NA	shZNF180	shNTC	SKMEL147	NA	-0.0295489	NA	FALSE
1594.78	-0.0249215	0.0657448	0.67359	0.822063	ENSG00000151502	VPS26B	shZNF180	shNTC	A375	NA	515.328	-0.0402059	0.121255	0.713099	0.839388	ENSG00000151502	VPS26B	shZNF180	shNTC	SKMEL147	NA	-0.0325637	NA	FALSE
851.619	0.0486727	0.0808873	0.482447	0.682639	ENSG00000151500	THYN1	shZNF180	shNTC	A375	NA	295.417	-0.296333	0.148167	0.0190464	0.0592035	ENSG00000151500	THYN1	shZNF180	shNTC	SKMEL147	NA	-0.12383	NA	FALSE
425.197	-0.0488369	0.107119	0.552927	0.739902	ENSG00000151498	ACAD8	shZNF180	shNTC	A375	NA	142.459	0.1774	0.186526	0.218728	0.390561	ENSG00000151498	ACAD8	shZNF180	shNTC	SKMEL147	NA	0.0642817	NA	FALSE
0.334671	0.00425683	0.271939	0.803901	NA	ENSG00000166105	GLB1L3	shZNF180	shNTC	A375	NA	0	0	0.36632	NA	NA	ENSG00000166105	GLB1L3	shZNF180	shNTC	SKMEL147	NA	0.00212841	NA	FALSE
0	0	0.274662	NA	NA	ENSG00000254442	NA	shZNF180	shNTC	A375	NA	0	0	0.36632	NA	NA	ENSG00000254442	NA	shZNF180	shNTC	SKMEL147	NA	0	NA	FALSE
384.451	-0.254708	0.135137	0.00891328	0.0360334	ENSG00000149328	GLB1L2	shZNF180	shNTC	A375	DN	0	0	0.36632	NA	NA	ENSG00000149328	GLB1L2	shZNF180	shNTC	SKMEL147	NA	-0.127354	NA	FALSE
428.363	-0.735623	0.137246	1.58347163523614e-09	2.99375106036833e-08	ENSG00000109956	B3GAT1	shZNF180	shNTC	A375	DN	0	0	0.36632	NA	NA	ENSG00000109956	B3GAT1	shZNF180	shNTC	SKMEL147	NA	-0.367811	NA	FALSE
0.32291	-0.00235637	0.271863	0.890306	NA	ENSG00000255545	B3GAT1-DT	shZNF180	shNTC	A375	NA	0	0	0.36632	NA	NA	ENSG00000255545	B3GAT1-DT	shZNF180	shNTC	SKMEL147	NA	-0.00117818	NA	FALSE
0.172778	0.00306402	0.271888	0.857781	NA	ENSG00000254573	NA	shZNF180	shNTC	A375	NA	0	0	0.36632	NA	NA	ENSG00000254573	NA	shZNF180	shNTC	SKMEL147	NA	0.00153201	NA	FALSE
0	0	0.274662	NA	NA	ENSG00000254989	NA	shZNF180	shNTC	A375	NA	0	0	0.36632	NA	NA	ENSG00000254989	NA	shZNF180	shNTC	SKMEL147	NA	0	NA	FALSE
0	0	0.274662	NA	NA	ENSG00000255344	NA	shZNF180	shNTC	A375	NA	0	0	0.36632	NA	NA	ENSG00000255344	NA	shZNF180	shNTC	SKMEL147	NA	0	NA	FALSE
0	0	0.274662	NA	NA	ENSG00000251226	LINC02714	shZNF180	shNTC	A375	NA	0	0	0.36632	NA	NA	ENSG00000251226	LINC02714	shZNF180	shNTC	SKMEL147	NA	0	NA	FALSE
0	0	0.274662	NA	NA	ENSG00000255327	NA	shZNF180	shNTC	A375	NA	0.159739	-0.00946892	0.361982	0.755598	NA	ENSG00000255327	NA	shZNF180	shNTC	SKMEL147	NA	-0.00473446	NA	FALSE
0	0	0.274662	NA	NA	ENSG00000279046	NA	shZNF180	shNTC	A375	NA	0	0	0.36632	NA	NA	ENSG00000279046	NA	shZNF180	shNTC	SKMEL147	NA	0	NA	FALSE
0	0	0.274662	NA	NA	ENSG00000255512	LINC02684	shZNF180	shNTC	A375	NA	0	0	0.36632	NA	NA	ENSG00000255512	LINC02684	shZNF180	shNTC	SKMEL147	NA	0	NA	FALSE
0	0	0.274662	NA	NA	ENSG00000263150	NA	shZNF180	shNTC	A375	NA	0	0	0.36632	NA	NA	ENSG00000263150	NA	shZNF180	shNTC	SKMEL147	NA	0	NA	FALSE
0	0	0.274662	NA	NA	ENSG00000262851	OR5T2	shZNF180	shNTC	A375	NA	0	0	0.36632	NA	NA	ENSG00000262851	OR5T2	shZNF180	shNTC	SKMEL147	NA	0	NA	FALSE
0	0	0.274662	NA	NA	ENSG00000261897	OR5T3	shZNF180	shNTC	A375	NA	0	0	0.36632	NA	NA	ENSG00000261897	OR5T3	shZNF180	shNTC	SKMEL147	NA	0	NA	FALSE
0	0	0.274662	NA	NA	ENSG00000262784	OR5T1	shZNF180	shNTC	A375	NA	0	0	0.36632	NA	NA	ENSG00000262784	OR5T1	shZNF180	shNTC	SKMEL147	NA	0	NA	FALSE
0	0	0.274662	NA	NA	ENSG00000262611	OR8H1	shZNF180	shNTC	A375	NA	0	0	0.36632	NA	NA	ENSG00000262611	OR8H1	shZNF180	shNTC	SKMEL147	NA	0	NA	FALSE
0	0	0.274662	NA	NA	ENSG00000263824	NA	shZNF180	shNTC	A375	NA	0	0	0.36632	NA	NA	ENSG00000263824	NA	shZNF180	shNTC	SKMEL147	NA	0	NA	FALSE
0	0	0.274662	NA	NA	ENSG00000262755	OR8K3	shZNF180	shNTC	A375	NA	0	0	0.36632	NA	NA	ENSG00000262755	OR8K3	shZNF180	shNTC	SKMEL147	NA	0	NA	FALSE
0	0	0.274662	NA	NA	ENSG00000263328	OR8K1	shZNF180	shNTC	A375	NA	0	0	0.36632	NA	NA	ENSG00000263328	OR8K1	shZNF180	shNTC	SKMEL147	NA	0	NA	FALSE
0	0	0.274662	NA	NA	ENSG00000262796	OR8J1	shZNF180	shNTC	A375	NA	0	0	0.36632	NA	NA	ENSG00000262796	OR8J1	shZNF180	shNTC	SKMEL147	NA	0	NA	FALSE
0	0	0.274662	NA	NA	ENSG00000262315	OR8U8	shZNF180	shNTC	A375	NA	0	0	0.36632	NA	NA	ENSG00000262315	OR8U8	shZNF180	shNTC	SKMEL147	NA	0	NA	FALSE
0	0	0.274662	NA	NA	ENSG00000261958	OR9G1	shZNF180	shNTC	A375	NA	0	0	0.36632	NA	NA	ENSG00000261958	OR9G1	shZNF180	shNTC	SKMEL147	NA	0	NA	FALSE
0.167067	0.00306123	0.271887	0.857912	NA	ENSG00000262191	OR9G9	shZNF180	shNTC	A375	NA	0	0	0.36632	NA	NA	ENSG00000262191	OR9G9	shZNF180	shNTC	SKMEL147	NA	0.00153061	NA	FALSE
0	0	0.274662	NA	NA	ENSG00000262268	NA	shZNF180	shNTC	A375	NA	0	0	0.36632	NA	NA	ENSG00000262268	NA	shZNF180	shNTC	SKMEL147	NA	0	NA	FALSE
0	0	0.274662	NA	NA	ENSG00000262647	OR9G4	shZNF180	shNTC	A375	NA	0	0	0.36632	NA	NA	ENSG00000262647	OR9G4	shZNF180	shNTC	SKMEL147	NA	0	NA	FALSE
0	0	0.274662	NA	NA	ENSG00000278245	NA	shZNF180	shNTC	A375	NA	0	0	0.36632	NA	NA	ENSG00000278245	NA	shZNF180	shNTC	SKMEL147	NA	0	NA	FALSE
0	0	0.274662	NA	NA	ENSG00000262535	NA	shZNF180	shNTC	A375	NA	0	0	0.36632	NA	NA	ENSG00000262535	NA	shZNF180	shNTC	SKMEL147	NA	0	NA	FALSE
0.353677	0.00432402	0.271944	0.80084	NA	ENSG00000276345	LOC107987373	shZNF180	shNTC	A375	NA	0.159739	-0.00946892	0.361982	0.755598	NA	ENSG00000276345	LOC107987373	shZNF180	shNTC	SKMEL147	NA	-0.00257245	NA	FALSE
0	0	0.274662	NA	NA	ENSG00000273532	NA	shZNF180	shNTC	A375	NA	0	0	0.36632	NA	NA	ENSG00000273532	NA	shZNF180	shNTC	SKMEL147	NA	0	NA	FALSE
0	0	0.274662	NA	NA	ENSG00000278246	NA	shZNF180	shNTC	A375	NA	0	0	0.36632	NA	NA	ENSG00000278246	NA	shZNF180	shNTC	SKMEL147	NA	0	NA	FALSE
0	0	0.274662	NA	NA	ENSG00000276351	NA	shZNF180	shNTC	A375	NA	0	0	0.36632	NA	NA	ENSG00000276351	NA	shZNF180	shNTC	SKMEL147	NA	0	NA	FALSE
0	0	0.274662	NA	NA	ENSG00000275661	NA	shZNF180	shNTC	A375	NA	0	0	0.36632	NA	NA	ENSG00000275661	NA	shZNF180	shNTC	SKMEL147	NA	0	NA	FALSE
0	0	0.274662	NA	NA	ENSG00000276025	OR5P2	shZNF180	shNTC	A375	NA	0	0	0.36632	NA	NA	ENSG00000276025	OR5P2	shZNF180	shNTC	SKMEL147	NA	0	NA	FALSE
0	0	0.274662	NA	NA	ENSG00000278253	OR5P3	shZNF180	shNTC	A375	NA	0	0	0.36632	NA	NA	ENSG00000278253	OR5P3	shZNF180	shNTC	SKMEL147	NA	0	NA	FALSE
0	0	0.274662	NA	NA	ENSG00000278379	NA	shZNF180	shNTC	A375	NA	0	0	0.36632	NA	NA	ENSG00000278379	NA	shZNF180	shNTC	SKMEL147	NA	0	NA	FALSE
0	0	0.274662	NA	NA	ENSG00000276451	OR10A6	shZNF180	shNTC	A375	NA	0	0	0.36632	NA	NA	ENSG00000276451	OR10A6	shZNF180	shNTC	SKMEL147	NA	0	NA	FALSE
0	0	0.274662	NA	NA	ENSG00000273953	OR10A3	shZNF180	shNTC	A375	NA	0	0	0.36632	NA	NA	ENSG00000273953	OR10A3	shZNF180	shNTC	SKMEL147	NA	0	NA	FALSE
0	0	0.274662	NA	NA	ENSG00000276780	NLRP10	shZNF180	shNTC	A375	NA	0	0	0.36632	NA	NA	ENSG00000276780	NLRP10	shZNF180	shNTC	SKMEL147	NA	0	NA	FALSE
0.520815	-0.000972843	0.271603	0.956286	NA	ENSG00000273793	DUSP8	shZNF180	shNTC	A375	NA	60.5497	0.223954	0.24674	0.152857	0.300514	ENSG00000273793	DUSP8	shZNF180	shNTC	SKMEL147	NA	0.111491	NA	FALSE
0	0	0.274662	NA	NA	ENSG00000276565	NA	shZNF180	shNTC	A375	NA	0	0	0.36632	NA	NA	ENSG00000276565	NA	shZNF180	shNTC	SKMEL147	NA	0	NA	FALSE
0	0	0.274662	NA	NA	ENSG00000278210	KRTAP5-1	shZNF180	shNTC	A375	NA	0	0	0.36632	NA	NA	ENSG00000278210	KRTAP5-1	shZNF180	shNTC	SKMEL147	NA	0	NA	FALSE
0	0	0.274662	NA	NA	ENSG00000278489	KRTAP5-2	shZNF180	shNTC	A375	NA	0	0	0.36632	NA	NA	ENSG00000278489	KRTAP5-2	shZNF180	shNTC	SKMEL147	NA	0	NA	FALSE
0	0	0.274662	NA	NA	ENSG00000275920	KRTAP5-3	shZNF180	shNTC	A375	NA	0	0	0.36632	NA	NA	ENSG00000275920	KRTAP5-3	shZNF180	shNTC	SKMEL147	NA	0	NA	FALSE
0	0	0.274662	NA	NA	ENSG00000277068	KRTAP5-4	shZNF180	shNTC	A375	NA	0	0	0.36632	NA	NA	ENSG00000277068	KRTAP5-4	shZNF180	shNTC	SKMEL147	NA	0	NA	FALSE
0	0	0.274662	NA	NA	ENSG00000277291	KRTAP5-5	shZNF180	shNTC	A375	NA	0	0	0.36632	NA	NA	ENSG00000277291	KRTAP5-5	shZNF180	shNTC	SKMEL147	NA	0	NA	FALSE
0	0	0.274662	NA	NA	ENSG00000278855	KCNQ1DN	shZNF180	shNTC	A375	NA	0	0	0.36632	NA	NA	ENSG00000278855	KCNQ1DN	shZNF180	shNTC	SKMEL147	NA	0	NA	FALSE
0	0	0.274662	NA	NA	ENSG00000275660	NA	shZNF180	shNTC	A375	NA	0	0	0.36632	NA	NA	ENSG00000275660	NA	shZNF180	shNTC	SKMEL147	NA	0	NA	FALSE
0	0	0.274662	NA	NA	ENSG00000273707	CDKN1C	shZNF180	shNTC	A375	NA	0	0	0.36632	NA	NA	ENSG00000273707	CDKN1C	shZNF180	shNTC	SKMEL147	NA	0	NA	FALSE
1.84767	0.0291676	0.271026	0.351996	NA	ENSG00000274454	NA	shZNF180	shNTC	A375	NA	0.167582	0.00457658	0.361807	0.879867	NA	ENSG00000274454	NA	shZNF180	shNTC	SKMEL147	NA	0.0168721	NA	FALSE
17.1041	-0.0380192	0.220872	0.614237	NA	ENSG00000276130	SLC22A18	shZNF180	shNTC	A375	NA	25.1316	-0.0524613	0.275504	0.707518	0.836532	ENSG00000276130	SLC22A18	shZNF180	shNTC	SKMEL147	NA	-0.0452402	NA	FALSE
0	0	0.274662	NA	NA	ENSG00000274538	PHLDA2	shZNF180	shNTC	A375	NA	0	0	0.36632	NA	NA	ENSG00000274538	PHLDA2	shZNF180	shNTC	SKMEL147	NA	0	NA	FALSE
3.77882	-0.0722293	0.28586	0.117428	NA	ENSG00000273562	NAP1L4	shZNF180	shNTC	A375	NA	60.0376	-0.161555	0.239285	0.29198	0.474444	ENSG00000273562	NAP1L4	shZNF180	shNTC	SKMEL147	NA	-0.116892	NA	FALSE
0	0	0.274662	NA	NA	ENSG00000273525	SNORA54	shZNF180	shNTC	A375	NA	0	0	0.36632	NA	NA	ENSG00000273525	SNORA54	shZNF180	shNTC	SKMEL147	NA	0	NA	FALSE
14.0401	-0.00296958	0.229089	0.964564	NA	ENSG00000278191	CARS1	shZNF180	shNTC	A375	NA	382.744	-0.699593	0.149168	5.78364222105325e-08	7.26237107093455e-07	ENSG00000278191	CARS1	shZNF180	shNTC	SKMEL147	DN	-0.351281	NA	FALSE
1.15775	-0.00657664	0.26895	0.791527	NA	ENSG00000275205	NA	shZNF180	shNTC	A375	NA	0.535246	-0.00259473	0.361294	0.935187	NA	ENSG00000275205	NA	shZNF180	shNTC	SKMEL147	NA	-0.00458568	NA	FALSE
0	0	0.274662	NA	NA	ENSG00000276230	RNH1	shZNF180	shNTC	A375	NA	0	0	0.36632	NA	NA	ENSG00000276230	RNH1	shZNF180	shNTC	SKMEL147	NA	0	NA	TRUE
0	0	0.274662	NA	NA	ENSG00000276536	HRAS	shZNF180	shNTC	A375	NA	0	0	0.36632	NA	NA	ENSG00000276536	HRAS	shZNF180	shNTC	SKMEL147	NA	0	NA	FALSE
21.956	0.00522507	0.210144	0.94618	0.973663	ENSG00000273831	LRRC56	shZNF180	shNTC	A375	NA	3.34353	0.0988962	0.368541	0.13524	NA	ENSG00000273831	LRRC56	shZNF180	shNTC	SKMEL147	NA	0.0520606	NA	FALSE
8.2903	-0.00876251	0.241503	0.879924	NA	ENSG00000275873	LMNTD2	shZNF180	shNTC	A375	NA	3.21719	0.0167308	0.340944	0.830126	NA	ENSG00000275873	LMNTD2	shZNF180	shNTC	SKMEL147	NA	0.00398412	NA	FALSE
0	0	0.274662	NA	NA	ENSG00000273859	RASSF7	shZNF180	shNTC	A375	NA	0.167582	0.00457658	0.361807	0.879867	NA	ENSG00000273859	RASSF7	shZNF180	shNTC	SKMEL147	NA	0.00228829	NA	FALSE
0.340113	0.00543668	0.272018	0.75149	NA	ENSG00000275712	NA	shZNF180	shNTC	A375	NA	0.16728	0.00457262	0.361807	0.879972	NA	ENSG00000275712	NA	shZNF180	shNTC	SKMEL147	NA	0.00500465	NA	FALSE
80.3692	-0.017727	0.163603	0.84347	0.923426	ENSG00000274780	PHRF1	shZNF180	shNTC	A375	NA	70.252	0.0687974	0.230465	0.647134	0.793887	ENSG00000274780	PHRF1	shZNF180	shNTC	SKMEL147	NA	0.0255352	NA	FALSE
10.5206	0.0269865	0.233204	0.684888	NA	ENSG00000276561	IRF7	shZNF180	shNTC	A375	NA	10.1537	-0.0548336	0.312333	0.637387	NA	ENSG00000276561	IRF7	shZNF180	shNTC	SKMEL147	NA	-0.0139236	NA	FALSE
16.0661	-0.165786	0.295693	0.0643387	NA	ENSG00000273572	CDHR5	shZNF180	shNTC	A375	NA	4.39376	0.128799	0.373526	0.0972043	NA	ENSG00000273572	CDHR5	shZNF180	shNTC	SKMEL147	NA	-0.0184934	NA	FALSE
0	0	0.274662	NA	NA	ENSG00000274473	SCT	shZNF180	shNTC	A375	NA	0	0	0.36632	NA	NA	ENSG00000274473	SCT	shZNF180	shNTC	SKMEL147	NA	0	NA	FALSE
1.69687	0.0207386	0.267185	0.526374	NA	ENSG00000276825	DRD4	shZNF180	shNTC	A375	NA	0.838364	-0.0178534	0.359118	0.664486	NA	ENSG00000276825	DRD4	shZNF180	shNTC	SKMEL147	NA	0.00144262	NA	FALSE
0	0	0.274662	NA	NA	ENSG00000274980	NA	shZNF180	shNTC	A375	NA	0	0	0.36632	NA	NA	ENSG00000274980	NA	shZNF180	shNTC	SKMEL147	NA	0	NA	FALSE
0	0	0.274662	NA	NA	ENSG00000277012	NA	shZNF180	shNTC	A375	NA	0	0	0.36632	NA	NA	ENSG00000277012	NA	shZNF180	shNTC	SKMEL147	NA	0	NA	FALSE
0.326971	-0.00205211	0.271781	0.905568	NA	ENSG00000277518	MUC6	shZNF180	shNTC	A375	NA	0.989598	0.0221939	0.358038	0.6232	NA	ENSG00000277518	MUC6	shZNF180	shNTC	SKMEL147	NA	0.0100709	NA	FALSE
0	0	0.274662	NA	NA	ENSG00000278165	DUSP8	shZNF180	shNTC	A375	NA	0	0	0.36632	NA	NA	ENSG00000278165	DUSP8	shZNF180	shNTC	SKMEL147	NA	0	NA	FALSE
0	0	0.274662	NA	NA	ENSG00000274165	NA	shZNF180	shNTC	A375	NA	0	0	0.36632	NA	NA	ENSG00000274165	NA	shZNF180	shNTC	SKMEL147	NA	0	NA	FALSE
0	0	0.274662	NA	NA	ENSG00000278620	KRTAP5-4	shZNF180	shNTC	A375	NA	0	0	0.36632	NA	NA	ENSG00000278620	KRTAP5-4	shZNF180	shNTC	SKMEL147	NA	0	NA	FALSE
0	0	0.274662	NA	NA	ENSG00000278302	KRTAP5-5	shZNF180	shNTC	A375	NA	0	0	0.36632	NA	NA	ENSG00000278302	KRTAP5-5	shZNF180	shNTC	SKMEL147	NA	0	NA	FALSE
0	0	0.274662	NA	NA	ENSG00000277389	KRTAP5-6	shZNF180	shNTC	A375	NA	0	0	0.36632	NA	NA	ENSG00000277389	KRTAP5-6	shZNF180	shNTC	SKMEL147	NA	0	NA	FALSE
0	0	0.274662	NA	NA	ENSG00000276186	NA	shZNF180	shNTC	A375	NA	0	0	0.36632	NA	NA	ENSG00000276186	NA	shZNF180	shNTC	SKMEL147	NA	0	NA	FALSE
0	0	0.274662	NA	NA	ENSG00000275792	NA	shZNF180	shNTC	A375	NA	0	0	0.36632	NA	NA	ENSG00000275792	NA	shZNF180	shNTC	SKMEL147	NA	0	NA	FALSE
0.828709	0.00903309	0.269506	0.710183	NA	ENSG00000277281	MUC6	shZNF180	shNTC	A375	NA	0.507004	-0.000860326	0.360787	0.979534	NA	ENSG00000277281	MUC6	shZNF180	shNTC	SKMEL147	NA	0.00408638	NA	FALSE
0.679689	0.00981089	0.271552	0.620974	NA	ENSG00000278466	MUC2	shZNF180	shNTC	A375	NA	0	0	0.36632	NA	NA	ENSG00000278466	MUC2	shZNF180	shNTC	SKMEL147	NA	0.00490544	NA	FALSE
0	0	0.274662	NA	NA	ENSG00000276069	NA	shZNF180	shNTC	A375	NA	0	0	0.36632	NA	NA	ENSG00000276069	NA	shZNF180	shNTC	SKMEL147	NA	0	NA	FALSE
