## Supplemental Table 1 for "*ZNF180* modulates tumor intrinsic immunotherapy resistance in melanoma through driving plasticity" (part 3 of 3)

### Sheet: Supplemental Table 1A (continued)
Supplemental Table 1A. List of differentially expressed genes (DEGs) by ZNF180 knock-down in A375 and SKMEL147 cells. Cell line-specific DEG results are prefiexed by respective cell name, and columns with _DEG.ID contain the up-/down-regulated genes with FDR < 0.05. "DEG.comb" column includes the consensus up-/down-regulated genes labeled by UP or DN respectively.
0	0	0.274662	NA	NA	ENSG00000256263	NA	shZNF180	shNTC	A375	NA	0	0	0.36632	NA	NA	ENSG00000256263	NA	shZNF180	shNTC	SKMEL147	NA	0	NA	FALSE
0	0	0.274662	NA	NA	ENSG00000226210	WASH8P	shZNF180	shNTC	A375	NA	0	0	0.36632	NA	NA	ENSG00000226210	WASH8P	shZNF180	shNTC	SKMEL147	NA	0	NA	FALSE
0	0	0.274662	NA	NA	ENSG00000273823	NA	shZNF180	shNTC	A375	NA	0	0	0.36632	NA	NA	ENSG00000273823	NA	shZNF180	shNTC	SKMEL147	NA	0	NA	FALSE
0	0	0.274662	NA	NA	ENSG00000238823	NA	shZNF180	shNTC	A375	NA	0	0	0.36632	NA	NA	ENSG00000238823	NA	shZNF180	shNTC	SKMEL147	NA	0	NA	FALSE
0	0	0.274662	NA	NA	ENSG00000249054	FAM138D	shZNF180	shNTC	A375	NA	0	0	0.36632	NA	NA	ENSG00000249054	FAM138D	shZNF180	shNTC	SKMEL147	NA	0	NA	FALSE
0.651475	-0.0152869	0.271765	0.483461	NA	ENSG00000120645	IQSEC3	shZNF180	shNTC	A375	NA	0	0	0.36632	NA	NA	ENSG00000120645	IQSEC3	shZNF180	shNTC	SKMEL147	NA	-0.00764347	NA	FALSE
0	0	0.274662	NA	NA	ENSG00000256948	NA	shZNF180	shNTC	A375	NA	0	0	0.36632	NA	NA	ENSG00000256948	NA	shZNF180	shNTC	SKMEL147	NA	0	NA	FALSE
0	0	0.274662	NA	NA	ENSG00000249695	LOC574538	shZNF180	shNTC	A375	NA	0	0	0.36632	NA	NA	ENSG00000249695	LOC574538	shZNF180	shNTC	SKMEL147	NA	0	NA	FALSE
0	0	0.274662	NA	NA	ENSG00000256694	NA	shZNF180	shNTC	A375	NA	0	0	0.36632	NA	NA	ENSG00000256694	NA	shZNF180	shNTC	SKMEL147	NA	0	NA	FALSE
0	0	0.274662	NA	NA	ENSG00000256540	NA	shZNF180	shNTC	A375	NA	0.179683	0.00455782	0.361806	0.880364	NA	ENSG00000256540	NA	shZNF180	shNTC	SKMEL147	NA	0.00227891	NA	FALSE
3.71775	0.052592	0.270887	0.253384	NA	ENSG00000111181	SLC6A12	shZNF180	shNTC	A375	NA	7.85802	0.133231	0.356394	0.165579	NA	ENSG00000111181	SLC6A12	shZNF180	shNTC	SKMEL147	NA	0.0929117	NA	FALSE
0	0	0.274662	NA	NA	ENSG00000255671	NA	shZNF180	shNTC	A375	NA	0.159739	-0.00946892	0.361982	0.755598	NA	ENSG00000255671	NA	shZNF180	shNTC	SKMEL147	NA	-0.00473446	NA	FALSE
0	0	0.274662	NA	NA	ENSG00000256577	SLC6A12-AS1	shZNF180	shNTC	A375	NA	0	0	0.36632	NA	NA	ENSG00000256577	SLC6A12-AS1	shZNF180	shNTC	SKMEL147	NA	0	NA	FALSE
3.19394	-0.0544374	0.271206	0.24537	NA	ENSG00000010379	SLC6A13	shZNF180	shNTC	A375	NA	7.858	0.0200501	0.319708	0.849819	NA	ENSG00000010379	SLC6A13	shZNF180	shNTC	SKMEL147	NA	-0.0171937	NA	FALSE
0.172778	0.00306402	0.271888	0.857781	NA	ENSG00000255746	LOC102723544	shZNF180	shNTC	A375	NA	1.1612	0.0198091	0.356629	0.67987	NA	ENSG00000255746	LOC102723544	shZNF180	shNTC	SKMEL147	NA	0.0114365	NA	FALSE
217.906	0.202199	0.154162	0.0453558	0.13062	ENSG00000261799	NA	shZNF180	shNTC	A375	NA	260.647	0.422082	0.16669	0.00204325	0.00889061	ENSG00000261799	NA	shZNF180	shNTC	SKMEL147	UP	0.312141	NA	FALSE
5645.1	0.115099	0.0406542	0.00314815	0.0152983	ENSG00000073614	KDM5A	shZNF180	shNTC	A375	UP	4392.36	0.182425	0.0708647	0.00767321	0.027653	ENSG00000073614	KDM5A	shZNF180	shNTC	SKMEL147	UP	0.148762	UP	FALSE
1031.65	0.038804	0.0786622	0.567818	0.752069	ENSG00000120647	CCDC77	shZNF180	shNTC	A375	NA	497.836	-0.505467	0.14445	4.71753712172968e-05	0.0003231	ENSG00000120647	CCDC77	shZNF180	shNTC	SKMEL147	DN	-0.233331	NA	FALSE
149.127	-0.0975943	0.148327	0.297141	0.504482	ENSG00000139044	B4GALNT3	shZNF180	shNTC	A375	NA	1.38526	0.013495	0.356484	0.77436	NA	ENSG00000139044	B4GALNT3	shZNF180	shNTC	SKMEL147	NA	-0.0420496	NA	FALSE
5.37973	0.0094269	0.246634	0.860563	NA	ENSG00000171840	NINJ2	shZNF180	shNTC	A375	NA	1.99906	0.0409041	0.35204	0.520378	NA	ENSG00000171840	NINJ2	shZNF180	shNTC	SKMEL147	NA	0.0251655	NA	FALSE
0.167067	0.00306123	0.271887	0.857912	NA	ENSG00000256020	LOC105369595	shZNF180	shNTC	A375	NA	0	0	0.36632	NA	NA	ENSG00000256020	LOC105369595	shZNF180	shNTC	SKMEL147	NA	0.00153061	NA	FALSE
0.167067	0.00306123	0.271887	0.857912	NA	ENSG00000238370	RNU7-103P	shZNF180	shNTC	A375	NA	0	0	0.36632	NA	NA	ENSG00000238370	RNU7-103P	shZNF180	shNTC	SKMEL147	NA	0.00153061	NA	FALSE
0	0	0.274662	NA	NA	ENSG00000255825	NA	shZNF180	shNTC	A375	NA	0	0	0.36632	NA	NA	ENSG00000255825	NA	shZNF180	shNTC	SKMEL147	NA	0	NA	FALSE
2.32074	-0.0245226	0.264034	0.525613	NA	ENSG00000177406	NINJ2-AS1	shZNF180	shNTC	A375	NA	18.7645	-0.0206517	0.296252	0.870348	0.934245	ENSG00000177406	NINJ2-AS1	shZNF180	shNTC	SKMEL147	NA	-0.0225871	NA	FALSE
0	0	0.274662	NA	NA	ENSG00000256672	NA	shZNF180	shNTC	A375	NA	0	0	0.36632	NA	NA	ENSG00000256672	NA	shZNF180	shNTC	SKMEL147	NA	0	NA	FALSE
10109.4	0.100639	0.0341932	0.0023895	0.0121287	ENSG00000060237	WNK1	shZNF180	shNTC	A375	UP	6933.92	-0.0667592	0.0771921	0.367707	0.554153	ENSG00000060237	WNK1	shZNF180	shNTC	SKMEL147	NA	0.0169398	NA	FALSE
6.4797	-0.106022	0.290043	0.101381	NA	ENSG00000221439	RNU4ATAC16P	shZNF180	shNTC	A375	NA	1.78702	0.0248373	0.353549	0.658222	NA	ENSG00000221439	RNU4ATAC16P	shZNF180	shNTC	SKMEL147	NA	-0.0405926	NA	FALSE
362.585	-0.0427962	0.109257	0.606336	0.78005	ENSG00000002016	RAD52	shZNF180	shNTC	A375	NA	109.943	-0.061949	0.20453	0.675507	0.814171	ENSG00000002016	RAD52	shZNF180	shNTC	SKMEL147	NA	-0.0523726	NA	FALSE
113.328	0.050272	0.153708	0.582138	0.76245	ENSG00000250132	NA	shZNF180	shNTC	A375	NA	102.248	0.819098	0.29959	4.79029110646338e-05	0.000327623	ENSG00000250132	NA	shZNF180	shNTC	SKMEL147	UP	0.434685	NA	FALSE
3852.55	0.107159	0.0467926	0.0153976	0.0558717	ENSG00000082805	ERC1	shZNF180	shNTC	A375	NA	3527.1	0.0109663	0.0734204	0.876872	0.93813	ENSG00000082805	ERC1	shZNF180	shNTC	SKMEL147	NA	0.0590628	NA	FALSE
10.0189	-0.0772879	0.254081	0.266124	NA	ENSG00000275811	NA	shZNF180	shNTC	A375	NA	6.39618	0.025441	0.324993	0.79998	NA	ENSG00000275811	NA	shZNF180	shNTC	SKMEL147	NA	-0.0259235	NA	FALSE
12.8642	-0.0467154	0.233791	0.507345	NA	ENSG00000249028	NA	shZNF180	shNTC	A375	NA	5.36684	-0.0191416	0.33495	0.826191	NA	ENSG00000249028	NA	shZNF180	shNTC	SKMEL147	NA	-0.0329285	NA	FALSE
2.81645	-0.023919	0.262122	0.557138	NA	ENSG00000267285	NA	shZNF180	shNTC	A375	NA	2.56948	-0.0390814	0.348211	0.575905	NA	ENSG00000267285	NA	shZNF180	shNTC	SKMEL147	NA	-0.0315002	NA	FALSE
6.61401	0.0182818	0.248578	0.731017	NA	ENSG00000249628	LINC00942	shZNF180	shNTC	A375	NA	6.2552	0.0591922	0.329785	0.553068	NA	ENSG00000249628	LINC00942	shZNF180	shNTC	SKMEL147	NA	0.038737	NA	FALSE
23.8435	0.0160688	0.210822	0.835916	0.919292	ENSG00000111186	WNT5B	shZNF180	shNTC	A375	NA	458.504	0.887603	0.150577	2.59836181670513e-11	5.42878548342542e-10	ENSG00000111186	WNT5B	shZNF180	shNTC	SKMEL147	UP	0.451836	NA	FALSE
386.337	-0.00651858	0.105405	0.936236	0.968734	ENSG00000171823	FBXL14	shZNF180	shNTC	A375	NA	168.85	0.371809	0.191275	0.0120506	0.0405829	ENSG00000171823	FBXL14	shZNF180	shNTC	SKMEL147	UP	0.182645	NA	FALSE
0	0	0.274662	NA	NA	ENSG00000266043	MIR3649	shZNF180	shNTC	A375	NA	3.19133	0.0706061	0.350746	0.355357	NA	ENSG00000266043	MIR3649	shZNF180	shNTC	SKMEL147	NA	0.0353031	NA	FALSE
3445.81	-0.393856	0.0514675	6.31361577767953e-16	2.41637898255229e-14	ENSG00000006831	ADIPOR2	shZNF180	shNTC	A375	DN	2098.86	-0.595878	0.0841401	7.08474780414199e-14	1.95984969516814e-12	ENSG00000006831	ADIPOR2	shZNF180	shNTC	SKMEL147	DN	-0.494867	DN	FALSE
71.6061	-0.432162	0.302528	0.00369227	0.0174308	ENSG00000271500	NA	shZNF180	shNTC	A375	DN	24.3328	0.169171	0.294581	0.23997	0.415455	ENSG00000271500	NA	shZNF180	shNTC	SKMEL147	NA	-0.131495	NA	FALSE
6.05076	-0.0256723	0.247219	0.64631	NA	ENSG00000243663	RPS4XP14	shZNF180	shNTC	A375	NA	3.80618	0.0333942	0.338124	0.692528	NA	ENSG00000243663	RPS4XP14	shZNF180	shNTC	SKMEL147	NA	0.00386096	NA	FALSE
205.087	0.0574381	0.132732	0.521085	0.714618	ENSG00000151062	CACNA2D4	shZNF180	shNTC	A375	NA	537.993	-0.42792	0.126063	0.000133084	0.00081558	ENSG00000151062	CACNA2D4	shZNF180	shNTC	SKMEL147	DN	-0.185241	NA	FALSE
0	0	0.274662	NA	NA	ENSG00000166159	LRTM2	shZNF180	shNTC	A375	NA	0.514244	0.01128	0.361894	0.717057	NA	ENSG00000166159	LRTM2	shZNF180	shNTC	SKMEL147	NA	0.00564001	NA	FALSE
0	0	0.274662	NA	NA	ENSG00000256706	NA	shZNF180	shNTC	A375	NA	0.17588	-0.00948282	0.361984	0.755222	NA	ENSG00000256706	NA	shZNF180	shNTC	SKMEL147	NA	-0.00474141	NA	FALSE
0.172778	0.00306402	0.271888	0.857781	NA	ENSG00000235049	LINC00940	shZNF180	shNTC	A375	NA	0.327336	-0.00516862	0.361834	0.864323	NA	ENSG00000235049	LINC00940	shZNF180	shNTC	SKMEL147	NA	-0.0010523	NA	FALSE
227.887	0.313982	0.174708	0.00582439	0.025407	ENSG00000151065	DCP1B	shZNF180	shNTC	A375	UP	324.321	0.246093	0.144064	0.0471919	0.122409	ENSG00000151065	DCP1B	shZNF180	shNTC	SKMEL147	NA	0.280038	NA	FALSE
3.86794	0.007052	0.253243	0.880749	NA	ENSG00000151067	CACNA1C	shZNF180	shNTC	A375	NA	120.534	0.440495	0.224669	0.00638713	0.0235553	ENSG00000151067	CACNA1C	shZNF180	shNTC	SKMEL147	UP	0.223773	NA	FALSE
0.172778	0.00306402	0.271888	0.857781	NA	ENSG00000203593	NA	shZNF180	shNTC	A375	NA	0.167582	0.00457658	0.361807	0.879867	NA	ENSG00000203593	NA	shZNF180	shNTC	SKMEL147	NA	0.0038203	NA	FALSE
0	0	0.274662	NA	NA	ENSG00000256837	NA	shZNF180	shNTC	A375	NA	0	0	0.36632	NA	NA	ENSG00000256837	NA	shZNF180	shNTC	SKMEL147	NA	0	NA	FALSE
0	0	0.274662	NA	NA	ENSG00000256257	NA	shZNF180	shNTC	A375	NA	0	0	0.36632	NA	NA	ENSG00000256257	NA	shZNF180	shNTC	SKMEL147	NA	0	NA	FALSE
0.176839	0.00308666	0.271889	0.85672	NA	ENSG00000278255	NA	shZNF180	shNTC	A375	NA	1.91894	0.00299336	0.350095	0.960578	NA	ENSG00000278255	NA	shZNF180	shNTC	SKMEL147	NA	0.00304001	NA	FALSE
0.176839	0.00308666	0.271889	0.85672	NA	ENSG00000256025	CACNA1C-AS4	shZNF180	shNTC	A375	NA	4.18088	0.0716036	0.349181	0.364494	NA	ENSG00000256025	CACNA1C-AS4	shZNF180	shNTC	SKMEL147	NA	0.0373451	NA	FALSE
0	0	0.274662	NA	NA	ENSG00000256721	NA	shZNF180	shNTC	A375	NA	2.12675	0.00417985	0.346828	0.950245	NA	ENSG00000256721	NA	shZNF180	shNTC	SKMEL147	NA	0.00208992	NA	FALSE
0	0	0.274662	NA	NA	ENSG00000256769	NA	shZNF180	shNTC	A375	NA	0.666441	-0.016983	0.360179	0.654638	NA	ENSG00000256769	NA	shZNF180	shNTC	SKMEL147	NA	-0.00849148	NA	FALSE
0	0	0.274662	NA	NA	ENSG00000203648	NA	shZNF180	shNTC	A375	NA	0.302911	0.00672837	0.361861	0.824602	NA	ENSG00000203648	NA	shZNF180	shNTC	SKMEL147	NA	0.00336419	NA	FALSE
0	0	0.274662	NA	NA	ENSG00000256271	CACNA1C-AS2	shZNF180	shNTC	A375	NA	0.335163	0.0067495	0.361862	0.824056	NA	ENSG00000256271	CACNA1C-AS2	shZNF180	shNTC	SKMEL147	NA	0.00337475	NA	FALSE
0	0	0.274662	NA	NA	ENSG00000246627	CACNA1C-AS1	shZNF180	shNTC	A375	NA	1.17673	0.0272584	0.358078	0.559029	NA	ENSG00000246627	CACNA1C-AS1	shZNF180	shNTC	SKMEL147	NA	0.0136292	NA	FALSE
1.17572	0.0279176	0.274054	0.271365	NA	ENSG00000274659	LINC02371	shZNF180	shNTC	A375	NA	0.179683	0.00455782	0.361806	0.880364	NA	ENSG00000274659	LINC02371	shZNF180	shNTC	SKMEL147	NA	0.0162377	NA	FALSE
0	0	0.274662	NA	NA	ENSG00000256150	ITFG2-AS1	shZNF180	shNTC	A375	NA	0.359366	0.00672282	0.361861	0.824746	NA	ENSG00000256150	ITFG2-AS1	shZNF180	shNTC	SKMEL147	NA	0.00336141	NA	FALSE
0	0	0.274662	NA	NA	ENSG00000256902	NA	shZNF180	shNTC	A375	NA	0	0	0.36632	NA	NA	ENSG00000256902	NA	shZNF180	shNTC	SKMEL147	NA	0	NA	FALSE
0.150132	-0.00482263	0.271964	0.77899	NA	ENSG00000255669	NA	shZNF180	shNTC	A375	NA	0	0	0.36632	NA	NA	ENSG00000255669	NA	shZNF180	shNTC	SKMEL147	NA	-0.00241131	NA	FALSE
0.60053	-0.0109046	0.272503	0.538593	NA	ENSG00000224438	RPL23AP14	shZNF180	shNTC	A375	NA	0.16728	0.00457262	0.361807	0.879972	NA	ENSG00000224438	RPL23AP14	shZNF180	shNTC	SKMEL147	NA	-0.00316599	NA	FALSE
1.45314	-0.0109762	0.266375	0.719928	NA	ENSG00000256030	NA	shZNF180	shNTC	A375	NA	0.16728	0.00457262	0.361807	0.879972	NA	ENSG00000256030	NA	shZNF180	shNTC	SKMEL147	NA	-0.0032018	NA	FALSE
4547.3	-0.163744	0.0431452	7.22674146720224e-05	0.000574996	ENSG00000004478	FKBP4	shZNF180	shNTC	A375	DN	2182.39	-0.231313	0.0811076	0.0028016	0.0116871	ENSG00000004478	FKBP4	shZNF180	shNTC	SKMEL147	DN	-0.197529	DN	FALSE
9.12901	-0.0887591	0.263338	0.202026	NA	ENSG00000258325	ITFG2-AS1	shZNF180	shNTC	A375	NA	1.83664	-0.0658064	0.357973	0.299146	NA	ENSG00000258325	ITFG2-AS1	shZNF180	shNTC	SKMEL147	NA	-0.0772828	NA	FALSE
0	0	0.274662	NA	NA	ENSG00000258092	NA	shZNF180	shNTC	A375	NA	0	0	0.36632	NA	NA	ENSG00000258092	NA	shZNF180	shNTC	SKMEL147	NA	0	NA	FALSE
404.287	-0.322761	0.135854	0.00130283	0.00720843	ENSG00000111203	ITFG2	shZNF180	shNTC	A375	DN	148.169	-0.0320948	0.178492	0.819489	0.905093	ENSG00000111203	ITFG2	shZNF180	shNTC	SKMEL147	NA	-0.177428	NA	FALSE
93.4863	-0.418376	0.273327	0.00370696	0.0174635	ENSG00000053702	NRIP2	shZNF180	shNTC	A375	DN	29.8139	0.104493	0.273874	0.468035	0.650328	ENSG00000053702	NRIP2	shZNF180	shNTC	SKMEL147	NA	-0.156942	NA	FALSE
3957.97	-0.0480639	0.0447479	0.256025	0.459338	ENSG00000111206	FOXM1	shZNF180	shNTC	A375	NA	2655.03	-0.377633	0.0793342	5.91627903498737e-07	6.04445151751976e-06	ENSG00000111206	FOXM1	shZNF180	shNTC	SKMEL147	DN	-0.212849	NA	FALSE
977.819	0.185786	0.0817619	0.00809849	0.033287	ENSG00000171792	RHNO1	shZNF180	shNTC	A375	UP	532.394	-0.17711	0.126307	0.116128	0.245494	ENSG00000171792	RHNO1	shZNF180	shNTC	SKMEL147	NA	0.00433756	NA	FALSE
1217.98	0.627001	0.0818011	6.57708564247627e-16	2.51110575621728e-14	ENSG00000078246	TULP3	shZNF180	shNTC	A375	UP	538.954	0.94617	0.138734	5.04344976094427e-14	1.41894784467476e-12	ENSG00000078246	TULP3	shZNF180	shNTC	SKMEL147	UP	0.786585	UP	FALSE
7.56571	0.00680443	0.240431	0.907777	NA	ENSG00000278356	NA	shZNF180	shNTC	A375	NA	4.18143	0.0293241	0.341841	0.707733	NA	ENSG00000278356	NA	shZNF180	shNTC	SKMEL147	NA	0.0180643	NA	FALSE
0	0	0.274662	NA	NA	ENSG00000252996	RNU6-1315P	shZNF180	shNTC	A375	NA	0	0	0.36632	NA	NA	ENSG00000252996	RNU6-1315P	shZNF180	shNTC	SKMEL147	NA	0	NA	FALSE
621.616	-0.176453	0.0997443	0.027842	0.089653	ENSG00000197905	TEAD4	shZNF180	shNTC	A375	NA	285.649	-0.19204	0.155008	0.140363	0.282304	ENSG00000197905	TEAD4	shZNF180	shNTC	SKMEL147	NA	-0.184246	NA	FALSE
603.404	-0.30052	0.109138	0.000547746	0.00340286	ENSG00000250899	NA	shZNF180	shNTC	A375	DN	154.629	0.19675	0.181994	0.168037	0.322923	ENSG00000250899	NA	shZNF180	shNTC	SKMEL147	NA	-0.0518854	NA	FALSE
2.66939	0.00725752	0.257185	0.864855	NA	ENSG00000234589	NA	shZNF180	shNTC	A375	NA	22.0207	-0.101292	0.284032	0.468466	0.650623	ENSG00000234589	NA	shZNF180	shNTC	SKMEL147	NA	-0.0470175	NA	FALSE
558.22	-0.0200469	0.0928081	0.791741	0.895011	ENSG00000011105	TSPAN9	shZNF180	shNTC	A375	NA	191.418	0.479824	0.193273	0.00141499	0.00646162	ENSG00000011105	TSPAN9	shZNF180	shNTC	SKMEL147	UP	0.229889	NA	FALSE
0.501271	-0.00122927	0.271689	0.944026	NA	ENSG00000278469	NA	shZNF180	shNTC	A375	NA	0.179683	0.00455782	0.361806	0.880364	NA	ENSG00000278469	NA	shZNF180	shNTC	SKMEL147	NA	0.00166428	NA	FALSE
0.845446	0.00755145	0.269402	0.754509	NA	ENSG00000256197	NA	shZNF180	shNTC	A375	NA	0.957112	0.0254794	0.360688	0.517798	NA	ENSG00000256197	NA	shZNF180	shNTC	SKMEL147	NA	0.0165154	NA	FALSE
5.89902	-0.0738582	0.270842	0.203871	NA	ENSG00000275850	NA	shZNF180	shNTC	A375	NA	1.68419	-0.0196105	0.351098	0.744431	NA	ENSG00000275850	NA	shZNF180	shNTC	SKMEL147	NA	-0.0467344	NA	FALSE
152.921	-0.0973965	0.1485	0.298179	0.505371	ENSG00000227081	NA	shZNF180	shNTC	A375	NA	53.2724	-0.00984284	0.237794	0.947361	0.975336	ENSG00000227081	NA	shZNF180	shNTC	SKMEL147	NA	-0.0536196	NA	FALSE
4.34317	-0.0368662	0.256907	0.470204	NA	ENSG00000250770	NA	shZNF180	shNTC	A375	NA	14.1472	0.174997	0.327467	0.179137	NA	ENSG00000250770	NA	shZNF180	shNTC	SKMEL147	NA	0.0690655	NA	FALSE
0.666886	-0.00632761	0.269813	0.783119	NA	ENSG00000236908	NA	shZNF180	shNTC	A375	NA	15.8352	0.123581	0.308424	0.342113	0.527292	ENSG00000236908	NA	shZNF180	shNTC	SKMEL147	NA	0.0586266	NA	FALSE
0	0	0.274662	NA	NA	ENSG00000257048	NA	shZNF180	shNTC	A375	NA	0	0	0.36632	NA	NA	ENSG00000257048	NA	shZNF180	shNTC	SKMEL147	NA	0	NA	FALSE
0	0	0.274662	NA	NA	ENSG00000111218	PRMT8	shZNF180	shNTC	A375	NA	0	0	0.36632	NA	NA	ENSG00000111218	PRMT8	shZNF180	shNTC	SKMEL147	NA	0	NA	FALSE
0	0	0.274662	NA	NA	ENSG00000256691	NA	shZNF180	shNTC	A375	NA	0	0	0.36632	NA	NA	ENSG00000256691	NA	shZNF180	shNTC	SKMEL147	NA	0	NA	FALSE
0	0	0.274662	NA	NA	ENSG00000243507	NA	shZNF180	shNTC	A375	NA	0	0	0.36632	NA	NA	ENSG00000243507	NA	shZNF180	shNTC	SKMEL147	NA	0	NA	FALSE
910.71	-0.204289	0.0843631	0.00445998	0.0204178	ENSG00000130038	CRACR2A	shZNF180	shNTC	A375	DN	201.245	-0.164915	0.164452	0.22189	0.394374	ENSG00000130038	CRACR2A	shZNF180	shNTC	SKMEL147	NA	-0.184602	NA	FALSE
342.84	-0.0442972	0.113833	0.60061	0.775856	ENSG00000280202	NA	shZNF180	shNTC	A375	NA	76.3708	0.0355681	0.215808	0.811748	0.900872	ENSG00000280202	NA	shZNF180	shNTC	SKMEL147	NA	-0.00436454	NA	FALSE
0	0	0.274662	NA	NA	ENSG00000222338	RNU6-174P	shZNF180	shNTC	A375	NA	0	0	0.36632	NA	NA	ENSG00000222338	RNU6-174P	shZNF180	shNTC	SKMEL147	NA	0	NA	FALSE
246.444	0.00360813	0.120329	0.96661	0.984128	ENSG00000111224	PARP11	shZNF180	shNTC	A375	NA	300.867	-0.315969	0.148992	0.0127485	0.0426818	ENSG00000111224	PARP11	shZNF180	shNTC	SKMEL147	DN	-0.15618	NA	FALSE
5.45683	0.0363888	0.254662	0.491043	NA	ENSG00000118976	NA	shZNF180	shNTC	A375	NA	8.6368	-0.0911476	0.322486	0.422473	NA	ENSG00000118976	NA	shZNF180	shNTC	SKMEL147	NA	-0.0273794	NA	FALSE
1.77866	-0.0178211	0.263772	0.625525	NA	ENSG00000256862	PARP11-AS1	shZNF180	shNTC	A375	NA	1.28383	0.0317636	0.357379	0.523782	NA	ENSG00000256862	PARP11-AS1	shZNF180	shNTC	SKMEL147	NA	0.00697129	NA	FALSE
0	0	0.274662	NA	NA	ENSG00000256969	NA	shZNF180	shNTC	A375	NA	0.179683	0.00455782	0.361806	0.880364	NA	ENSG00000256969	NA	shZNF180	shNTC	SKMEL147	NA	0.00227891	NA	FALSE
5.34248	0.0285291	0.251817	0.588642	NA	ENSG00000256356	NA	shZNF180	shNTC	A375	NA	9.42412	-0.0384325	0.318052	0.724704	NA	ENSG00000256356	NA	shZNF180	shNTC	SKMEL147	NA	-0.00495169	NA	FALSE
0	0	0.274662	NA	NA	ENSG00000242444	RPL18P9	shZNF180	shNTC	A375	NA	0	0	0.36632	NA	NA	ENSG00000242444	RPL18P9	shZNF180	shNTC	SKMEL147	NA	0	NA	FALSE
0	0	0.274662	NA	NA	ENSG00000256164	NA	shZNF180	shNTC	A375	NA	0	0	0.36632	NA	NA	ENSG00000256164	NA	shZNF180	shNTC	SKMEL147	NA	0	NA	FALSE
0	0	0.274662	NA	NA	ENSG00000255920	CCND2-AS1	shZNF180	shNTC	A375	NA	0	0	0.36632	NA	NA	ENSG00000255920	CCND2-AS1	shZNF180	shNTC	SKMEL147	NA	0	NA	FALSE
0.172778	0.00306402	0.271888	0.857781	NA	ENSG00000118971	CCND2	shZNF180	shNTC	A375	NA	1.96714	0.00498271	0.349784	0.935176	NA	ENSG00000118971	CCND2	shZNF180	shNTC	SKMEL147	NA	0.00402336	NA	FALSE
962.015	0.0886194	0.0783272	0.190606	0.374342	ENSG00000078237	TIGAR	shZNF180	shNTC	A375	NA	1330.84	0.113767	0.0960511	0.206645	0.375654	ENSG00000078237	TIGAR	shZNF180	shNTC	SKMEL147	NA	0.101193	NA	FALSE
4.0139	-0.00556373	0.251831	0.908401	NA	ENSG00000213970	RPS15P7	shZNF180	shNTC	A375	NA	7.15052	-0.0275869	0.321105	0.792626	NA	ENSG00000213970	RPS15P7	shZNF180	shNTC	SKMEL147	NA	-0.0165753	NA	FALSE
0.343976	-0.00249062	0.271859	0.884274	NA	ENSG00000118972	FGF23	shZNF180	shNTC	A375	NA	1.15232	0.0565031	0.364139	0.235298	NA	ENSG00000118972	FGF23	shZNF180	shNTC	SKMEL147	NA	0.0270063	NA	FALSE
0	0	0.274662	NA	NA	ENSG00000111241	FGF6	shZNF180	shNTC	A375	NA	0.159739	-0.00946892	0.361982	0.755598	NA	ENSG00000111241	FGF6	shZNF180	shNTC	SKMEL147	NA	-0.00473446	NA	FALSE
921.397	-0.0696073	0.0809745	0.315515	0.524636	ENSG00000047621	C12orf4	shZNF180	shNTC	A375	NA	844.454	-0.0235704	0.10174	0.803457	0.896396	ENSG00000047621	C12orf4	shZNF180	shNTC	SKMEL147	NA	-0.0465889	NA	FALSE
1126.95	-0.290529	0.0865002	8.1368940055885e-05	0.000639202	ENSG00000111247	RAD51AP1	shZNF180	shNTC	A375	DN	474.783	-0.719156	0.139542	4.7321017954582e-09	7.05068928500819e-08	ENSG00000111247	RAD51AP1	shZNF180	shNTC	SKMEL147	DN	-0.504843	DN	FALSE
242.385	-0.00808789	0.121788	0.925555	0.964245	ENSG00000010219	DYRK4	shZNF180	shNTC	A375	NA	202.383	0.0281794	0.1631	0.83365	0.913265	ENSG00000010219	DYRK4	shZNF180	shNTC	SKMEL147	NA	0.0100458	NA	FALSE
0	0	0.274662	NA	NA	ENSG00000256748	NA	shZNF180	shNTC	A375	NA	0	0	0.36632	NA	NA	ENSG00000256748	NA	shZNF180	shNTC	SKMEL147	NA	0	NA	FALSE
0	0	0.274662	NA	NA	ENSG00000272921	NA	shZNF180	shNTC	A375	NA	0.327336	-0.00516862	0.361834	0.864323	NA	ENSG00000272921	NA	shZNF180	shNTC	SKMEL147	NA	-0.00258431	NA	FALSE
3.07801	0.0317059	0.264902	0.43671	NA	ENSG00000111254	AKAP3	shZNF180	shNTC	A375	NA	3.39072	0.108027	0.373129	0.102777	NA	ENSG00000111254	AKAP3	shZNF180	shNTC	SKMEL147	NA	0.0698666	NA	FALSE
0.349616	0.00624011	0.272113	0.715097	NA	ENSG00000256799	NA	shZNF180	shNTC	A375	NA	1.18945	0.0183985	0.35695	0.694803	NA	ENSG00000256799	NA	shZNF180	shNTC	SKMEL147	NA	0.0123193	NA	FALSE
0	0	0.274662	NA	NA	ENSG00000256381	NA	shZNF180	shNTC	A375	NA	0.159739	-0.00946892	0.361982	0.755598	NA	ENSG00000256381	NA	shZNF180	shNTC	SKMEL147	NA	-0.00473446	NA	FALSE
657.885	-0.0992406	0.0905702	0.185341	0.367839	ENSG00000139180	NDUFA9	shZNF180	shNTC	A375	NA	209.414	0.0693465	0.161132	0.602802	0.76333	ENSG00000139180	NDUFA9	shZNF180	shNTC	SKMEL147	NA	-0.0149471	NA	FALSE
0	0	0.274662	NA	NA	ENSG00000255639	NA	shZNF180	shNTC	A375	NA	0	0	0.36632	NA	NA	ENSG00000255639	NA	shZNF180	shNTC	SKMEL147	NA	0	NA	FALSE
3.53851	0.0146178	0.258202	0.73179	NA	ENSG00000255474	GAU1	shZNF180	shNTC	A375	NA	1.95813	0.0375403	0.35169	0.552848	NA	ENSG00000255474	GAU1	shZNF180	shNTC	SKMEL147	NA	0.0260791	NA	FALSE
0.657383	-0.00880804	0.270049	0.702719	NA	ENSG00000130035	GALNT8	shZNF180	shNTC	A375	NA	1.16508	-0.0100733	0.355341	0.838382	NA	ENSG00000130035	GALNT8	shZNF180	shNTC	SKMEL147	NA	-0.00944068	NA	FALSE
0	0	0.274662	NA	NA	ENSG00000256988	LOC105369614	shZNF180	shNTC	A375	NA	0	0	0.36632	NA	NA	ENSG00000256988	LOC105369614	shZNF180	shNTC	SKMEL147	NA	0	NA	FALSE
0	0	0.274662	NA	NA	ENSG00000151079	KCNA6	shZNF180	shNTC	A375	NA	0	0	0.36632	NA	NA	ENSG00000151079	KCNA6	shZNF180	shNTC	SKMEL147	NA	0	NA	FALSE
0	0	0.274662	NA	NA	ENSG00000255608	NA	shZNF180	shNTC	A375	NA	0	0	0.36632	NA	NA	ENSG00000255608	NA	shZNF180	shNTC	SKMEL147	NA	0	NA	FALSE
0	0	0.274662	NA	NA	ENSG00000111262	KCNA1	shZNF180	shNTC	A375	NA	0	0	0.36632	NA	NA	ENSG00000111262	KCNA1	shZNF180	shNTC	SKMEL147	NA	0	NA	FALSE
0	0	0.274662	NA	NA	ENSG00000256790	NA	shZNF180	shNTC	A375	NA	0	0	0.36632	NA	NA	ENSG00000256790	NA	shZNF180	shNTC	SKMEL147	NA	0	NA	FALSE
0	0	0.274662	NA	NA	ENSG00000256654	NA	shZNF180	shNTC	A375	NA	0	0	0.36632	NA	NA	ENSG00000256654	NA	shZNF180	shNTC	SKMEL147	NA	0	NA	FALSE
0	0	0.274662	NA	NA	ENSG00000255996	LOC390282	shZNF180	shNTC	A375	NA	0	0	0.36632	NA	NA	ENSG00000255996	LOC390282	shZNF180	shNTC	SKMEL147	NA	0	NA	FALSE
0	0	0.274662	NA	NA	ENSG00000130037	KCNA5	shZNF180	shNTC	A375	NA	0	0	0.36632	NA	NA	ENSG00000130037	KCNA5	shZNF180	shNTC	SKMEL147	NA	0	NA	FALSE
0	0	0.274662	NA	NA	ENSG00000256115	LINC02443	shZNF180	shNTC	A375	NA	0.16728	0.00457262	0.361807	0.879972	NA	ENSG00000256115	LINC02443	shZNF180	shNTC	SKMEL147	NA	0.00228631	NA	FALSE
1.64312	0.00308836	0.263986	0.925862	NA	ENSG00000256417	NA	shZNF180	shNTC	A375	NA	0.302911	0.00672837	0.361861	0.824602	NA	ENSG00000256417	NA	shZNF180	shNTC	SKMEL147	NA	0.00490837	NA	FALSE
0.520815	-0.000972843	0.271603	0.956286	NA	ENSG00000256146	NA	shZNF180	shNTC	A375	NA	0.351761	-0.0140797	0.362231	0.646856	NA	ENSG00000256146	NA	shZNF180	shNTC	SKMEL147	NA	-0.00752629	NA	FALSE
0.167336	0.00303965	0.271885	0.858925	NA	ENSG00000256218	NA	shZNF180	shNTC	A375	NA	0	0	0.36632	NA	NA	ENSG00000256218	NA	shZNF180	shNTC	SKMEL147	NA	0.00151982	NA	FALSE
0.353677	0.00432402	0.271944	0.80084	NA	ENSG00000255983	NA	shZNF180	shNTC	A375	NA	0	0	0.36632	NA	NA	ENSG00000255983	NA	shZNF180	shNTC	SKMEL147	NA	0.00216201	NA	FALSE
0	0	0.274662	NA	NA	ENSG00000185652	NTF3	shZNF180	shNTC	A375	NA	0	0	0.36632	NA	NA	ENSG00000185652	NTF3	shZNF180	shNTC	SKMEL147	NA	0	NA	FALSE
0.988217	-0.0223142	0.271811	0.386376	NA	ENSG00000047617	ANO2	shZNF180	shNTC	A375	NA	3.97896	0.0532867	0.343165	0.51343	NA	ENSG00000047617	ANO2	shZNF180	shNTC	SKMEL147	NA	0.0154862	NA	FALSE
0.167336	0.00303965	0.271885	0.858925	NA	ENSG00000255973	NA	shZNF180	shNTC	A375	NA	0	0	0.36632	NA	NA	ENSG00000255973	NA	shZNF180	shNTC	SKMEL147	NA	0.00151982	NA	FALSE
24.833	0.0356912	0.214597	0.647226	0.806759	ENSG00000110799	VWF	shZNF180	shNTC	A375	NA	27.6454	0.395584	0.376652	0.0173415	0.0549976	ENSG00000110799	VWF	shZNF180	shNTC	SKMEL147	NA	0.215638	NA	FALSE
0	0	0.274662	NA	NA	ENSG00000240533	RN7SL69P	shZNF180	shNTC	A375	NA	0	0	0.36632	NA	NA	ENSG00000240533	RN7SL69P	shZNF180	shNTC	SKMEL147	NA	0	NA	FALSE
0.63454	-0.0184724	0.27324	0.360835	NA	ENSG00000255775	NA	shZNF180	shNTC	A375	NA	0	0	0.36632	NA	NA	ENSG00000255775	NA	shZNF180	shNTC	SKMEL147	NA	-0.0092362	NA	FALSE
1554.12	-0.0247425	0.0639086	0.668666	0.818939	ENSG00000010278	CD9	shZNF180	shNTC	A375	NA	486.811	0.0494262	0.124892	0.658636	0.802036	ENSG00000010278	CD9	shZNF180	shNTC	SKMEL147	NA	0.0123418	NA	FALSE
0.6854	0.00951569	0.271507	0.631622	NA	ENSG00000202318	NA	shZNF180	shNTC	A375	NA	0	0	0.36632	NA	NA	ENSG00000202318	NA	shZNF180	shNTC	SKMEL147	NA	0.00475784	NA	FALSE
0	0	0.274662	NA	NA	ENSG00000256103	NA	shZNF180	shNTC	A375	NA	0.674601	0.00571532	0.359081	0.883684	NA	ENSG00000256103	NA	shZNF180	shNTC	SKMEL147	NA	0.00285766	NA	FALSE
187.499	0.713916	0.21007	6.30821357597246e-06	6.35670721012472e-05	ENSG00000008323	PLEKHG6	shZNF180	shNTC	A375	UP	27.4384	0.139492	0.285063	0.331021	0.516851	ENSG00000008323	PLEKHG6	shZNF180	shNTC	SKMEL147	NA	0.426704	NA	FALSE
4557.67	0.227137	0.0452904	1.30999123875365e-07	1.83328845067571e-06	ENSG00000067182	TNFRSF1A	shZNF180	shNTC	A375	UP	2053.97	0.0874815	0.0823909	0.265941	0.445685	ENSG00000067182	TNFRSF1A	shZNF180	shNTC	SKMEL147	NA	0.157309	NA	FALSE
0	0	0.274662	NA	NA	ENSG00000265388	RN7SL391P	shZNF180	shNTC	A375	NA	0.151456	0.00456172	0.361806	0.88026	NA	ENSG00000265388	RN7SL391P	shZNF180	shNTC	SKMEL147	NA	0.00228086	NA	FALSE
31.9596	0.121178	0.235944	0.181963	0.362956	ENSG00000111319	SCNN1A	shZNF180	shNTC	A375	NA	8.28468	0.0891694	0.328353	0.408666	NA	ENSG00000111319	SCNN1A	shZNF180	shNTC	SKMEL147	NA	0.105174	NA	FALSE
2250.79	0.0609175	0.0570427	0.24579	0.446452	ENSG00000111321	LTBR	shZNF180	shNTC	A375	NA	2267.2	0.0190375	0.086181	0.816209	0.903256	ENSG00000111321	LTBR	shZNF180	shNTC	SKMEL147	NA	0.0399775	NA	TRUE
100.859	0.0126056	0.153809	0.888731	0.944847	ENSG00000256433	NA	shZNF180	shNTC	A375	NA	25.2633	0.0920041	0.281833	0.510476	0.688686	ENSG00000256433	NA	shZNF180	shNTC	SKMEL147	NA	0.0523049	NA	FALSE
8.11715	0.0107494	0.239639	0.857018	NA	ENSG00000213942	RPL31P10	shZNF180	shNTC	A375	NA	7.07214	-0.00596494	0.32446	0.952427	NA	ENSG00000213942	RPL31P10	shZNF180	shNTC	SKMEL147	NA	0.00239222	NA	FALSE
0	0	0.274662	NA	NA	ENSG00000224906	NA	shZNF180	shNTC	A375	NA	0.526646	0.0114867	0.361824	0.714622	NA	ENSG00000224906	NA	shZNF180	shNTC	SKMEL147	NA	0.00574335	NA	FALSE
109.399	0.230584	0.205537	0.0405552	0.119912	ENSG00000215039	CD27-AS1	shZNF180	shNTC	A375	NA	63.6109	0.212551	0.246188	0.173035	0.329924	ENSG00000215039	CD27-AS1	shZNF180	shNTC	SKMEL147	NA	0.221567	NA	FALSE
3.37785	0.00893486	0.255385	0.842237	NA	ENSG00000139193	CD27	shZNF180	shNTC	A375	NA	1.66502	-0.0720567	0.361172	0.240742	NA	ENSG00000139193	CD27	shZNF180	shNTC	SKMEL147	NA	-0.0315609	NA	FALSE
125.323	0.193535	0.185514	0.0683975	0.178335	ENSG00000139192	TAPBPL	shZNF180	shNTC	A375	NA	137.161	0.19024	0.191082	0.192301	0.356232	ENSG00000139192	TAPBPL	shZNF180	shNTC	SKMEL147	NA	0.191887	NA	FALSE
153.964	-0.178477	0.171679	0.082826	0.205271	ENSG00000139190	VAMP1	shZNF180	shNTC	A375	NA	49.633	0.152176	0.252954	0.317007	0.503328	ENSG00000139190	VAMP1	shZNF180	shNTC	SKMEL147	NA	-0.0131505	NA	FALSE
13.6951	-0.00803724	0.223457	0.909265	NA	ENSG00000276718	NA	shZNF180	shNTC	A375	NA	7.98508	-0.00084796	0.318413	0.993658	NA	ENSG00000276718	NA	shZNF180	shNTC	SKMEL147	NA	-0.0044426	NA	FALSE
2.20117	0.0172511	0.265218	0.614975	NA	ENSG00000256913	NA	shZNF180	shNTC	A375	NA	0.302911	0.00672837	0.361861	0.824602	NA	ENSG00000256913	NA	shZNF180	shNTC	SKMEL147	NA	0.0119897	NA	FALSE
3385.29	0.0523747	0.0526549	0.284752	0.491728	ENSG00000111639	MRPL51	shZNF180	shNTC	A375	NA	2298.66	-0.202865	0.0971493	0.0255778	0.0750757	ENSG00000111639	MRPL51	shZNF180	shNTC	SKMEL147	NA	-0.0752449	NA	FALSE
8533.71	0.122938	0.0351306	0.00030829	0.00207137	ENSG00000010292	NCAPD2	shZNF180	shNTC	A375	UP	3954.05	-0.299827	0.0781202	5.9764601925926e-05	0.000399911	ENSG00000010292	NCAPD2	shZNF180	shNTC	SKMEL147	DN	-0.0884443	NA	FALSE
0.167067	0.00306123	0.271887	0.857912	NA	ENSG00000239002	SCARNA10	shZNF180	shNTC	A375	NA	0	0	0.36632	NA	NA	ENSG00000239002	SCARNA10	shZNF180	shNTC	SKMEL147	NA	0.00153061	NA	FALSE
0	0	0.274662	NA	NA	ENSG00000276232	NA	shZNF180	shNTC	A375	NA	0	0	0.36632	NA	NA	ENSG00000276232	NA	shZNF180	shNTC	SKMEL147	NA	0	NA	FALSE
15.6722	0.0141349	0.220673	0.845388	NA	ENSG00000255966	NA	shZNF180	shNTC	A375	NA	5.13359	-0.0042175	0.338381	0.958612	NA	ENSG00000255966	NA	shZNF180	shNTC	SKMEL147	NA	0.00495872	NA	FALSE
62787.5	0.101818	0.0249712	3.39748188996308e-05	0.000289818	ENSG00000111640	GAPDH	shZNF180	shNTC	A375	UP	37896	-0.277228	0.075142	0.000121182	0.000754	ENSG00000111640	GAPDH	shZNF180	shNTC	SKMEL147	DN	-0.0877054	NA	TRUE
0	0	0.274662	NA	NA	ENSG00000269968	NA	shZNF180	shNTC	A375	NA	0	0	0.36632	NA	NA	ENSG00000269968	NA	shZNF180	shNTC	SKMEL147	NA	0	NA	FALSE
368.3	0.0412933	0.11505	0.626967	0.793216	ENSG00000010295	IFFO1	shZNF180	shNTC	A375	NA	224.962	0.170104	0.165572	0.20952	0.37924	ENSG00000010295	IFFO1	shZNF180	shNTC	SKMEL147	NA	0.105699	NA	FALSE
8.81248	-0.00339181	0.239105	0.95465	NA	ENSG00000245667	NA	shZNF180	shNTC	A375	NA	2.37105	0.0133647	0.36194	0.67144	NA	ENSG00000245667	NA	shZNF180	shNTC	SKMEL147	NA	0.00498643	NA	FALSE
3132.68	-0.106542	0.0496111	0.0221868	0.0750052	ENSG00000111641	NOP2	shZNF180	shNTC	A375	NA	1978.59	-0.185019	0.0843384	0.0211082	0.0644661	ENSG00000111641	NOP2	shZNF180	shNTC	SKMEL147	NA	-0.14578	NA	FALSE
19014.9	0.0217376	0.0280576	0.426274	0.634131	ENSG00000111642	CHD4	shZNF180	shNTC	A375	NA	12987.2	0.106423	0.0628881	0.0821098	0.188319	ENSG00000111642	CHD4	shZNF180	shNTC	SKMEL147	NA	0.0640805	NA	FALSE
52.6674	-0.0641271	0.186398	0.477405	0.678888	ENSG00000247853	NA	shZNF180	shNTC	A375	NA	25.4753	-0.0692115	0.274735	0.623764	0.777872	ENSG00000247853	NA	shZNF180	shNTC	SKMEL147	NA	-0.0666693	NA	FALSE
1.34824	-0.0111324	0.267862	0.691864	NA	ENSG00000251898	SCARNA11	shZNF180	shNTC	A375	NA	0.486016	0.010526	0.362019	0.730192	NA	ENSG00000251898	SCARNA11	shZNF180	shNTC	SKMEL147	NA	-0.000303178	NA	FALSE
8.01952	0.107656	0.296769	0.0836121	NA	ENSG00000184574	LPAR5	shZNF180	shNTC	A375	NA	1.59503	0.0260899	0.354497	0.631728	NA	ENSG00000184574	LPAR5	shZNF180	shNTC	SKMEL147	NA	0.0668731	NA	FALSE
2.18692	0.00817592	0.260105	0.834642	NA	ENSG00000111644	ACRBP	shZNF180	shNTC	A375	NA	2.14976	0.107356	0.379896	0.0663823	NA	ENSG00000111644	ACRBP	shZNF180	shNTC	SKMEL147	NA	0.0577658	NA	FALSE
397.7	0.446427	0.146902	6.63010886823575e-05	0.000533734	ENSG00000111653	ING4	shZNF180	shNTC	A375	UP	368.43	0.330395	0.144865	0.00790319	0.0283648	ENSG00000111653	ING4	shZNF180	shNTC	SKMEL147	UP	0.388411	UP	FALSE
25.7702	-0.0780597	0.223923	0.346843	0.55739	ENSG00000219410	NA	shZNF180	shNTC	A375	NA	6.88609	0.0101743	0.321642	0.921558	NA	ENSG00000219410	NA	shZNF180	shNTC	SKMEL147	NA	-0.0339427	NA	FALSE
1063.64	-0.163755	0.0786334	0.0162106	0.0581646	ENSG00000126746	ZNF384	shZNF180	shNTC	A375	NA	623.119	0.33607	0.117742	0.0015726	0.00708551	ENSG00000126746	ZNF384	shZNF180	shNTC	SKMEL147	UP	0.0861576	NA	FALSE
94.8206	0.0250456	0.157166	0.781541	0.889169	ENSG00000139200	PIANP	shZNF180	shNTC	A375	NA	336.323	0.266089	0.142991	0.0309644	0.0876145	ENSG00000139200	PIANP	shZNF180	shNTC	SKMEL147	NA	0.145567	NA	FALSE
0.516754	0.00190406	0.271106	0.92095	NA	ENSG00000252186	RNU6-781P	shZNF180	shNTC	A375	NA	0	0	0.36632	NA	NA	ENSG00000252186	RNU6-781P	shZNF180	shNTC	SKMEL147	NA	0.00095203	NA	FALSE
4.01776	0.01227	0.251851	0.802512	NA	ENSG00000270068	NA	shZNF180	shNTC	A375	NA	2.01978	0.0276902	0.353417	0.627903	NA	ENSG00000270068	NA	shZNF180	shNTC	SKMEL147	NA	0.0199801	NA	FALSE
1371.89	0.000944361	0.069254	0.987787	0.993622	ENSG00000111652	COPS7A	shZNF180	shNTC	A375	NA	720.386	0.235387	0.10922	0.0188943	0.058868	ENSG00000111652	COPS7A	shZNF180	shNTC	SKMEL147	NA	0.118166	NA	TRUE
6.57454	-0.0552506	0.255606	0.353575	NA	ENSG00000269892	NA	shZNF180	shNTC	A375	NA	2.3385	0.0332463	0.348277	0.626406	NA	ENSG00000269892	NA	shZNF180	shNTC	SKMEL147	NA	-0.0110022	NA	FALSE
3797.55	-0.320546	0.0492019	4.90095420136788e-12	1.26380343586093e-10	ENSG00000089693	MLF2	shZNF180	shNTC	A375	DN	2686.47	-0.512064	0.0791485	1.03657529285773e-11	2.28461809724059e-10	ENSG00000089693	MLF2	shZNF180	shNTC	SKMEL147	DN	-0.416305	DN	FALSE
3971.41	-0.00381711	0.0477428	0.932324	0.96674	ENSG00000159335	PTMS	shZNF180	shNTC	A375	NA	4202.96	-0.0510681	0.0701271	0.451466	0.635268	ENSG00000159335	PTMS	shZNF180	shNTC	SKMEL147	NA	-0.0274426	NA	FALSE
20.4713	-0.0746937	0.226298	0.357955	0.568865	ENSG00000089692	LAG3	shZNF180	shNTC	A375	NA	2.19531	-0.00118292	0.346407	0.986061	NA	ENSG00000089692	LAG3	shZNF180	shNTC	SKMEL147	NA	-0.0379383	NA	FALSE
0	0	0.274662	NA	NA	ENSG00000244532	RN7SL380P	shZNF180	shNTC	A375	NA	0	0	0.36632	NA	NA	ENSG00000244532	RN7SL380P	shZNF180	shNTC	SKMEL147	NA	0	NA	FALSE
51.3575	0.22821	0.265911	0.0428751	0.125102	ENSG00000010610	CD4	shZNF180	shNTC	A375	NA	9.01008	0.134929	0.341333	0.218686	NA	ENSG00000010610	CD4	shZNF180	shNTC	SKMEL147	NA	0.18157	NA	FALSE
160.872	0.772082	0.231077	5.46172250975981e-06	5.57152367564992e-05	ENSG00000250510	GPR162	shZNF180	shNTC	A375	UP	21.3885	0.165973	0.30137	0.23873	0.414194	ENSG00000250510	GPR162	shZNF180	shNTC	SKMEL147	NA	0.469028	NA	FALSE
861.374	0.0564536	0.0819732	0.419662	0.628693	ENSG00000110811	P3H3	shZNF180	shNTC	A375	NA	411.251	0.177999	0.138537	0.140299	0.282212	ENSG00000110811	P3H3	shZNF180	shNTC	SKMEL147	NA	0.117226	NA	FALSE
85.4049	-0.0778619	0.172192	0.403361	0.613505	ENSG00000111664	GNB3	shZNF180	shNTC	A375	NA	13.4661	0.0339602	0.30874	0.772365	NA	ENSG00000111664	GNB3	shZNF180	shNTC	SKMEL147	NA	-0.0219508	NA	FALSE
923.067	-0.0215544	0.0794629	0.752797	0.871916	ENSG00000111665	CDCA3	shZNF180	shNTC	A375	NA	360.195	-0.255053	0.141359	0.0371021	0.100888	ENSG00000111665	CDCA3	shZNF180	shNTC	SKMEL147	NA	-0.138304	NA	FALSE
2776.19	-0.166195	0.0542158	0.00100335	0.00573081	ENSG00000111667	USP5	shZNF180	shNTC	A375	DN	1634.02	-0.377594	0.0903997	8.84501622532123e-06	7.18778534065355e-05	ENSG00000111667	USP5	shZNF180	shNTC	SKMEL147	DN	-0.271894	DN	FALSE
13621	0.0348335	0.0329612	0.273909	0.479692	ENSG00000111669	TPI1	shZNF180	shNTC	A375	NA	9287.24	-0.442143	0.0830908	1.952839452879e-08	2.63962057074772e-07	ENSG00000111669	TPI1	shZNF180	shNTC	SKMEL147	DN	-0.203655	NA	TRUE
276.646	0.0299733	0.12005	0.728263	0.857911	ENSG00000111671	SPSB2	shZNF180	shNTC	A375	NA	72.5477	-0.0262739	0.219709	0.860552	0.928966	ENSG00000111671	SPSB2	shZNF180	shNTC	SKMEL147	NA	0.00184971	NA	FALSE
47.9006	-0.0478342	0.188518	0.586719	0.765485	ENSG00000240370	RPL13P5	shZNF180	shNTC	A375	NA	26.4287	-0.26769	0.316648	0.08112	0.186403	ENSG00000240370	RPL13P5	shZNF180	shNTC	SKMEL147	NA	-0.157762	NA	FALSE
141.5	-0.0575836	0.145302	0.527814	0.720016	ENSG00000010626	LRRC23	shZNF180	shNTC	A375	NA	58.5302	0.370078	0.284495	0.028337	0.0814999	ENSG00000010626	LRRC23	shZNF180	shNTC	SKMEL147	NA	0.156247	NA	FALSE
76.4091	0.00259611	0.164786	0.976845	0.988725	ENSG00000248593	DSTNP2	shZNF180	shNTC	A375	NA	56.7418	-0.572675	0.322018	0.00251741	0.0106603	ENSG00000248593	DSTNP2	shZNF180	shNTC	SKMEL147	DN	-0.285039	NA	FALSE
4.93147	-0.0117626	0.248304	0.822389	NA	ENSG00000275703	NA	shZNF180	shNTC	A375	NA	3.83875	0.0615265	0.352089	0.385465	NA	ENSG00000275703	NA	shZNF180	shNTC	SKMEL147	NA	0.0248819	NA	FALSE
1021.47	-0.145558	0.084629	0.0424617	0.124241	ENSG00000111674	ENO2	shZNF180	shNTC	A375	NA	1382.04	-0.521285	0.0941798	2.98092670704471e-09	4.60787369751812e-08	ENSG00000111674	ENO2	shZNF180	shNTC	SKMEL147	DN	-0.333421	NA	FALSE
4723.36	0.0957339	0.0420792	0.01705	0.0606644	ENSG00000111676	ATN1	shZNF180	shNTC	A375	NA	3700.25	0.185828	0.0809619	0.0162527	0.0521604	ENSG00000111676	ATN1	shZNF180	shNTC	SKMEL147	NA	0.140781	NA	FALSE
658.417	0.0574761	0.0891217	0.437591	0.644263	ENSG00000111678	C12orf57	shZNF180	shNTC	A375	NA	603.917	0.246965	0.128379	0.0302741	0.0860052	ENSG00000111678	C12orf57	shZNF180	shNTC	SKMEL147	NA	0.152221	NA	TRUE
6.87088	0.019969	0.246381	0.718624	NA	ENSG00000272173	NA	shZNF180	shNTC	A375	NA	1.53337	-0.0287474	0.353105	0.620415	NA	ENSG00000272173	NA	shZNF180	shNTC	SKMEL147	NA	-0.00438921	NA	FALSE
0	0	0.274662	NA	NA	ENSG00000238923	RNU7-1	shZNF180	shNTC	A375	NA	0	0	0.36632	NA	NA	ENSG00000238923	RNU7-1	shZNF180	shNTC	SKMEL147	NA	0	NA	TRUE
18.9891	0.0815018	0.235785	0.304766	NA	ENSG00000111679	PTPN6	shZNF180	shNTC	A375	NA	5.57075	0.00509194	0.329834	0.956493	NA	ENSG00000111679	PTPN6	shZNF180	shNTC	SKMEL147	NA	0.0432969	NA	FALSE
0.512622	0.00683533	0.271948	0.700253	NA	ENSG00000257084	MIR200CHG	shZNF180	shNTC	A375	NA	0.339422	-0.00512786	0.361834	0.865369	NA	ENSG00000257084	MIR200CHG	shZNF180	shNTC	SKMEL147	NA	0.000853734	NA	FALSE
0	0	0.274662	NA	NA	ENSG00000207713	MIR200C	shZNF180	shNTC	A375	NA	0.151456	0.00456172	0.361806	0.88026	NA	ENSG00000207713	MIR200C	shZNF180	shNTC	SKMEL147	NA	0.00228086	NA	FALSE
0.334671	0.00425683	0.271939	0.803901	NA	ENSG00000207708	MIR141	shZNF180	shNTC	A375	NA	0	0	0.36632	NA	NA	ENSG00000207708	MIR141	shZNF180	shNTC	SKMEL147	NA	0.00212841	NA	FALSE
1.78059	-0.0494335	0.278967	0.162245	NA	ENSG00000271969	NA	shZNF180	shNTC	A375	NA	0.151456	0.00456172	0.361806	0.88026	NA	ENSG00000271969	NA	shZNF180	shNTC	SKMEL147	NA	-0.0224359	NA	FALSE
6697.93	-0.12273	0.0369817	0.000595602	0.00364829	ENSG00000215021	PHB2	shZNF180	shNTC	A375	DN	3956.89	-0.339391	0.0838825	2.00533993098591e-05	0.000150218	ENSG00000215021	PHB2	shZNF180	shNTC	SKMEL147	DN	-0.23106	DN	FALSE
0.150132	-0.00482263	0.271964	0.77899	NA	ENSG00000238795	SCARNA12	shZNF180	shNTC	A375	NA	0	0	0.36632	NA	NA	ENSG00000238795	SCARNA12	shZNF180	shNTC	SKMEL147	NA	-0.00241131	NA	FALSE
582.782	-0.274288	0.113228	0.00192268	0.0101489	ENSG00000126749	EMG1	shZNF180	shNTC	A375	DN	213.008	-0.267021	0.1795	0.0604368	0.148986	ENSG00000126749	EMG1	shZNF180	shNTC	SKMEL147	NA	-0.270654	NA	FALSE
16.8108	0.0517262	0.230105	0.482737	NA	ENSG00000268439	NA	shZNF180	shNTC	A375	NA	9.14486	0.108273	0.333277	0.31791	NA	ENSG00000268439	NA	shZNF180	shNTC	SKMEL147	NA	0.0799998	NA	FALSE
1208.59	0.124318	0.0735841	0.054619	0.150915	ENSG00000111684	LPCAT3	shZNF180	shNTC	A375	NA	550.172	0.0352305	0.121044	0.746974	0.860579	ENSG00000111684	LPCAT3	shZNF180	shNTC	SKMEL147	NA	0.0797742	NA	FALSE
16.1383	-0.0641694	0.232969	0.395949	NA	ENSG00000272201	NA	shZNF180	shNTC	A375	NA	4.31963	0.0134117	0.338932	0.86826	NA	ENSG00000272201	NA	shZNF180	shNTC	SKMEL147	NA	-0.0253788	NA	FALSE
39.8159	0.312123	0.34047	0.0134731	0.0501614	ENSG00000182326	C1S	shZNF180	shNTC	A375	NA	138.296	0.259552	0.202495	0.0845666	0.192656	ENSG00000182326	C1S	shZNF180	shNTC	SKMEL147	NA	0.285837	NA	FALSE
0.87063	0.0187504	0.272098	0.415257	NA	ENSG00000239701	RPL37P20	shZNF180	shNTC	A375	NA	0	0	0.36632	NA	NA	ENSG00000239701	RPL37P20	shZNF180	shNTC	SKMEL147	NA	0.00937522	NA	FALSE
0	0	0.274662	NA	NA	ENSG00000257078	NA	shZNF180	shNTC	A375	NA	0	0	0.36632	NA	NA	ENSG00000257078	NA	shZNF180	shNTC	SKMEL147	NA	0	NA	FALSE
384.082	0.729374	0.142754	5.83757809901738e-09	1.02369123185667e-07	ENSG00000159403	C1R	shZNF180	shNTC	A375	UP	909.027	0.34524	0.108173	0.000500043	0.00261094	ENSG00000159403	C1R	shZNF180	shNTC	SKMEL147	UP	0.537307	UP	FALSE
280	0.690855	0.170635	7.24036755621155e-07	8.9880925638611e-06	ENSG00000139178	C1RL	shZNF180	shNTC	A375	UP	434.075	0.34513	0.13539	0.00356162	0.0142801	ENSG00000139178	C1RL	shZNF180	shNTC	SKMEL147	UP	0.517993	UP	FALSE
141.21	-0.0585221	0.146066	0.521607	0.714999	ENSG00000205885	C1RL-AS1	shZNF180	shNTC	A375	NA	62.2906	0.0387417	0.228883	0.79599	0.891333	ENSG00000205885	C1RL-AS1	shZNF180	shNTC	SKMEL147	NA	-0.0098902	NA	FALSE
0	0	0.274662	NA	NA	ENSG00000276144	NA	shZNF180	shNTC	A375	NA	0	0	0.36632	NA	NA	ENSG00000276144	NA	shZNF180	shNTC	SKMEL147	NA	0	NA	FALSE
0.501342	-0.00683899	0.271926	0.701121	NA	ENSG00000200345	RNU6-485P	shZNF180	shNTC	A375	NA	0.678625	-0.000968316	0.360537	0.977512	NA	ENSG00000200345	RNU6-485P	shZNF180	shNTC	SKMEL147	NA	-0.00390365	NA	FALSE
37.8753	0.0844835	0.211997	0.337585	0.547614	ENSG00000139194	RBP5	shZNF180	shNTC	A375	NA	14.2767	0.0480421	0.301641	0.698951	NA	ENSG00000139194	RBP5	shZNF180	shNTC	SKMEL147	NA	0.0662628	NA	FALSE
21.0886	-0.0346828	0.216341	0.652628	0.809498	ENSG00000256967	NA	shZNF180	shNTC	A375	NA	8.60912	0.14246	0.341739	0.202669	NA	ENSG00000256967	NA	shZNF180	shNTC	SKMEL147	NA	0.0538885	NA	FALSE
119.971	-0.0612698	0.157453	0.505677	0.702367	ENSG00000139182	CLSTN3	shZNF180	shNTC	A375	NA	1536.33	0.278531	0.0900169	0.00103176	0.00490769	ENSG00000139182	CLSTN3	shZNF180	shNTC	SKMEL147	UP	0.10863	NA	FALSE
0.858248	0.000774071	0.27002	0.971736	NA	ENSG00000255572	NA	shZNF180	shNTC	A375	NA	0.319037	0.00878838	0.361949	0.772498	NA	ENSG00000255572	NA	shZNF180	shNTC	SKMEL147	NA	0.00478123	NA	FALSE
1026.69	0.0831662	0.0763099	0.210449	0.400797	ENSG00000139197	PEX5	shZNF180	shNTC	A375	NA	885.167	-0.057896	0.101413	0.539835	0.713837	ENSG00000139197	PEX5	shZNF180	shNTC	SKMEL147	NA	0.0126351	NA	FALSE
0	0	0.274662	NA	NA	ENSG00000256480	LOC100420983	shZNF180	shNTC	A375	NA	0.167582	0.00457658	0.361807	0.879867	NA	ENSG00000256480	LOC100420983	shZNF180	shNTC	SKMEL147	NA	0.00228829	NA	FALSE
1.8353	0.0112761	0.265669	0.723158	NA	ENSG00000215009	ACSM4	shZNF180	shNTC	A375	NA	29.0377	0.183723	0.28831	0.214364	0.385331	ENSG00000215009	ACSM4	shZNF180	shNTC	SKMEL147	NA	0.0974996	NA	FALSE
18.1379	0.0251608	0.221528	0.730829	NA	ENSG00000177675	CD163L1	shZNF180	shNTC	A375	NA	563.429	-0.0198034	0.116891	0.85211	0.923204	ENSG00000177675	CD163L1	shZNF180	shNTC	SKMEL147	NA	0.00267871	NA	FALSE
20.2392	0.0996039	0.244059	0.223965	NA	ENSG00000255836	LOC100419928	shZNF180	shNTC	A375	NA	2.08166	0.0241775	0.351022	0.692649	NA	ENSG00000255836	LOC100419928	shZNF180	shNTC	SKMEL147	NA	0.0618907	NA	FALSE
0.518333	0.00516189	0.271993	0.763764	NA	ENSG00000177575	CD163	shZNF180	shNTC	A375	NA	11.495	0.142699	0.334135	0.22471	NA	ENSG00000177575	CD163	shZNF180	shNTC	SKMEL147	NA	0.0739307	NA	FALSE
0	0	0.274662	NA	NA	ENSG00000235868	NA	shZNF180	shNTC	A375	NA	0.526948	0.0111764	0.361791	0.722328	NA	ENSG00000235868	NA	shZNF180	shNTC	SKMEL147	NA	0.00558819	NA	FALSE
0.345555	0.00429195	0.271942	0.8023	NA	ENSG00000256331	NIFKP3	shZNF180	shNTC	A375	NA	0.502745	0.0083181	0.361918	0.784502	NA	ENSG00000256331	NIFKP3	shZNF180	shNTC	SKMEL147	NA	0.00630503	NA	FALSE
0	0	0.274662	NA	NA	ENSG00000255977	NA	shZNF180	shNTC	A375	NA	0	0	0.36632	NA	NA	ENSG00000255977	NA	shZNF180	shNTC	SKMEL147	NA	0	NA	FALSE
0	0	0.274662	NA	NA	ENSG00000111701	APOBEC1	shZNF180	shNTC	A375	NA	0.17588	-0.00948282	0.361984	0.755222	NA	ENSG00000111701	APOBEC1	shZNF180	shNTC	SKMEL147	NA	-0.00474141	NA	FALSE
0	0	0.274662	NA	NA	ENSG00000184344	GDF3	shZNF180	shNTC	A375	NA	0	0	0.36632	NA	NA	ENSG00000184344	GDF3	shZNF180	shNTC	SKMEL147	NA	0	NA	FALSE
0	0	0.274662	NA	NA	ENSG00000187569	DPPA3	shZNF180	shNTC	A375	NA	0	0	0.36632	NA	NA	ENSG00000187569	DPPA3	shZNF180	shNTC	SKMEL147	NA	0	NA	FALSE
0	0	0.274662	NA	NA	ENSG00000198178	CLEC4C	shZNF180	shNTC	A375	NA	0	0	0.36632	NA	NA	ENSG00000198178	CLEC4C	shZNF180	shNTC	SKMEL147	NA	0	NA	FALSE
0.172778	0.00306402	0.271888	0.857781	NA	ENSG00000205857	NANOGNB	shZNF180	shNTC	A375	NA	0	0	0.36632	NA	NA	ENSG00000205857	NANOGNB	shZNF180	shNTC	SKMEL147	NA	0.00153201	NA	FALSE
0	0	0.274662	NA	NA	ENSG00000201549	NA	shZNF180	shNTC	A375	NA	0	0	0.36632	NA	NA	ENSG00000201549	NA	shZNF180	shNTC	SKMEL147	NA	0	NA	FALSE
0.494109	-0.00877576	0.271597	0.650147	NA	ENSG00000111704	NANOG	shZNF180	shNTC	A375	NA	0.167582	0.00457658	0.361807	0.879867	NA	ENSG00000111704	NANOG	shZNF180	shNTC	SKMEL147	NA	-0.00209959	NA	FALSE
0	0	0.274662	NA	NA	ENSG00000199912	NA	shZNF180	shNTC	A375	NA	0	0	0.36632	NA	NA	ENSG00000199912	NA	shZNF180	shNTC	SKMEL147	NA	0	NA	FALSE
6.7776	-0.0445575	0.248772	0.460131	NA	ENSG00000173262	SLC2A14	shZNF180	shNTC	A375	NA	1.9243	0.0218864	0.355116	0.673984	NA	ENSG00000173262	SLC2A14	shZNF180	shNTC	SKMEL147	NA	-0.0113355	NA	FALSE
0	0	0.274662	NA	NA	ENSG00000201663	NA	shZNF180	shNTC	A375	NA	0	0	0.36632	NA	NA	ENSG00000201663	NA	shZNF180	shNTC	SKMEL147	NA	0	NA	FALSE
0	0	0.274662	NA	NA	ENSG00000278459	NA	shZNF180	shNTC	A375	NA	0	0	0.36632	NA	NA	ENSG00000278459	NA	shZNF180	shNTC	SKMEL147	NA	0	NA	FALSE
0	0	0.274662	NA	NA	ENSG00000241828	RPS20P29	shZNF180	shNTC	A375	NA	0	0	0.36632	NA	NA	ENSG00000241828	RPS20P29	shZNF180	shNTC	SKMEL147	NA	0	NA	FALSE
0	0	0.274662	NA	NA	ENSG00000255885	NA	shZNF180	shNTC	A375	NA	0	0	0.36632	NA	NA	ENSG00000255885	NA	shZNF180	shNTC	SKMEL147	NA	0	NA	FALSE
0.339845	0.00532673	0.271999	0.75674	NA	ENSG00000176654	NA	shZNF180	shNTC	A375	NA	0.17588	-0.00948282	0.361984	0.755222	NA	ENSG00000176654	NA	shZNF180	shNTC	SKMEL147	NA	-0.00207805	NA	FALSE
0	0	0.274662	NA	NA	ENSG00000255356	NA	shZNF180	shNTC	A375	NA	0	0	0.36632	NA	NA	ENSG00000255356	NA	shZNF180	shNTC	SKMEL147	NA	0	NA	FALSE
2514.09	0.0393957	0.0582443	0.461176	0.664922	ENSG00000059804	SLC2A3	shZNF180	shNTC	A375	NA	1344.95	0.0324632	0.0898532	0.702548	0.833232	ENSG00000059804	SLC2A3	shZNF180	shNTC	SKMEL147	NA	0.0359295	NA	FALSE
0	0	0.274662	NA	NA	ENSG00000206636	NA	shZNF180	shNTC	A375	NA	0	0	0.36632	NA	NA	ENSG00000206636	NA	shZNF180	shNTC	SKMEL147	NA	0	NA	FALSE
0	0	0.274662	NA	NA	ENSG00000240739	RPS20P28	shZNF180	shNTC	A375	NA	0	0	0.36632	NA	NA	ENSG00000240739	RPS20P28	shZNF180	shNTC	SKMEL147	NA	0	NA	FALSE
0.516754	0.00190406	0.271106	0.92095	NA	ENSG00000255964	HSPD1P12	shZNF180	shNTC	A375	NA	2.01223	-0.0845164	0.364176	0.184888	NA	ENSG00000255964	HSPD1P12	shZNF180	shNTC	SKMEL147	NA	-0.0413062	NA	FALSE
2.5022	-0.0175992	0.259731	0.672055	NA	ENSG00000255581	NA	shZNF180	shNTC	A375	NA	25.4652	-0.235456	0.309934	0.115676	0.244816	ENSG00000255581	NA	shZNF180	shNTC	SKMEL147	NA	-0.126528	NA	FALSE
996.302	-0.135252	0.0794036	0.0483389	0.137425	ENSG00000065970	FOXJ2	shZNF180	shNTC	A375	NA	682.832	-0.381093	0.115084	0.000256974	0.00146202	ENSG00000065970	FOXJ2	shZNF180	shNTC	SKMEL147	DN	-0.258172	NA	FALSE
159.56	0.038062	0.13943	0.672188	0.820925	ENSG00000171860	C3AR1	shZNF180	shNTC	A375	NA	194.269	0.204185	0.175578	0.145203	0.289101	ENSG00000171860	C3AR1	shZNF180	shNTC	SKMEL147	NA	0.121123	NA	FALSE
15.1104	0.0677965	0.236789	0.36502	NA	ENSG00000279865	NA	shZNF180	shNTC	A375	NA	12.818	0.0417072	0.305753	0.729264	NA	ENSG00000279865	NA	shZNF180	shNTC	SKMEL147	NA	0.0547518	NA	FALSE
1547.25	-0.0416253	0.0640174	0.471917	0.674167	ENSG00000089818	NECAP1	shZNF180	shNTC	A375	NA	844.948	-0.00515038	0.102721	0.956984	0.979588	ENSG00000089818	NECAP1	shZNF180	shNTC	SKMEL147	NA	-0.0233878	NA	FALSE
3.09128	0.0526807	0.277665	0.180787	NA	ENSG00000111729	CLEC4A	shZNF180	shNTC	A375	NA	0.993777	-0.0234994	0.356179	0.638347	NA	ENSG00000111729	CLEC4A	shZNF180	shNTC	SKMEL147	NA	0.0145906	NA	FALSE
2.16667	0.0230792	0.265878	0.516997	NA	ENSG00000235602	POU5F1P3	shZNF180	shNTC	A375	NA	0.335163	0.0067495	0.361862	0.824056	NA	ENSG00000235602	POU5F1P3	shZNF180	shNTC	SKMEL147	NA	0.0149144	NA	FALSE
0.334473	-0.00214597	0.271789	0.901182	NA	ENSG00000196946	ZNF705A	shZNF180	shNTC	A375	NA	0.151456	0.00456172	0.361806	0.88026	NA	ENSG00000196946	ZNF705A	shZNF180	shNTC	SKMEL147	NA	0.00120787	NA	FALSE
0.512622	0.00683533	0.271948	0.700253	NA	ENSG00000256171	NA	shZNF180	shNTC	A375	NA	0.327336	-0.00516862	0.361834	0.864323	NA	ENSG00000256171	NA	shZNF180	shNTC	SKMEL147	NA	0.000833355	NA	FALSE
54.1834	0.0214049	0.179136	0.807557	0.903105	ENSG00000226711	FAM66C	shZNF180	shNTC	A375	NA	2.73278	0.0911633	0.36718	0.150777	NA	ENSG00000226711	FAM66C	shZNF180	shNTC	SKMEL147	NA	0.0562841	NA	FALSE
1.19506	0.0185797	0.269454	0.508018	NA	ENSG00000244050	DEFB109F	shZNF180	shNTC	A375	NA	0.167582	0.00457658	0.361807	0.879867	NA	ENSG00000244050	DEFB109F	shZNF180	shNTC	SKMEL147	NA	0.0115782	NA	FALSE
1.65806	-0.00300748	0.263878	0.928145	NA	ENSG00000276417	NA	shZNF180	shNTC	A375	NA	0	0	0.36632	NA	NA	ENSG00000276417	NA	shZNF180	shNTC	SKMEL147	NA	-0.00150374	NA	FALSE
31.4785	-0.185782	0.26566	0.0697245	0.181044	ENSG00000275367	NA	shZNF180	shNTC	A375	NA	0.454367	0.00822894	0.361916	0.786714	NA	ENSG00000275367	NA	shZNF180	shNTC	SKMEL147	NA	-0.0887768	NA	FALSE
48.2524	-0.00376188	0.182109	0.965425	0.983366	ENSG00000171847	FAM90A1	shZNF180	shNTC	A375	NA	0.159739	-0.00946892	0.361982	0.755598	NA	ENSG00000171847	FAM90A1	shZNF180	shNTC	SKMEL147	NA	-0.0066154	NA	FALSE
20.3188	-0.00421135	0.213161	0.955782	0.978915	ENSG00000254016	ALG1L10P	shZNF180	shNTC	A375	NA	1.71373	-0.0762966	0.363813	0.200967	NA	ENSG00000254016	ALG1L10P	shZNF180	shNTC	SKMEL147	NA	-0.040254	NA	FALSE
58.5394	-0.0886053	0.194687	0.337459	0.547578	ENSG00000164845	NA	shZNF180	shNTC	A375	NA	23.9056	-0.163851	0.291181	0.256566	0.435228	ENSG00000164845	NA	shZNF180	shNTC	SKMEL147	NA	-0.126228	NA	FALSE
42.5775	0.0676761	0.197293	0.445266	0.650933	ENSG00000215241	LINC02449	shZNF180	shNTC	A375	NA	5.64365	-0.0440188	0.329205	0.652451	NA	ENSG00000215241	LINC02449	shZNF180	shNTC	SKMEL147	NA	0.0118287	NA	FALSE
4.20425	-0.014192	0.253432	0.766398	NA	ENSG00000256589	NA	shZNF180	shNTC	A375	NA	0.159739	-0.00946892	0.361982	0.755598	NA	ENSG00000256589	NA	shZNF180	shNTC	SKMEL147	NA	-0.0118305	NA	FALSE
15.6212	-0.0823189	0.240318	0.289967	NA	ENSG00000226091	LINC00937	shZNF180	shNTC	A375	NA	0.327336	-0.00516862	0.361834	0.864323	NA	ENSG00000226091	LINC00937	shZNF180	shNTC	SKMEL147	NA	-0.0437437	NA	FALSE
1.84826	-0.0109224	0.26233	0.765824	NA	ENSG00000256552	NA	shZNF180	shNTC	A375	NA	0	0	0.36632	NA	NA	ENSG00000256552	NA	shZNF180	shNTC	SKMEL147	NA	-0.00546119	NA	FALSE
1.66433	-0.0152282	0.264892	0.655348	NA	ENSG00000256101	NA	shZNF180	shNTC	A375	NA	0.359366	0.00672282	0.361861	0.824746	NA	ENSG00000256101	NA	shZNF180	shNTC	SKMEL147	NA	-0.00425267	NA	FALSE
1.30535	-0.0169804	0.26798	0.570202	NA	ENSG00000277952	SNRPCP7	shZNF180	shNTC	A375	NA	0	0	0.36632	NA	NA	ENSG00000277952	SNRPCP7	shZNF180	shNTC	SKMEL147	NA	-0.00849019	NA	FALSE
1.33696	-0.0119333	0.272562	0.509	NA	ENSG00000242661	RPS3AP43	shZNF180	shNTC	A375	NA	0	0	0.36632	NA	NA	ENSG00000242661	RPS3AP43	shZNF180	shNTC	SKMEL147	NA	-0.00596665	NA	FALSE
0	0	0.274662	NA	NA	ENSG00000221104	NA	shZNF180	shNTC	A375	NA	0	0	0.36632	NA	NA	ENSG00000221104	NA	shZNF180	shNTC	SKMEL147	NA	0	NA	FALSE
0	0	0.274662	NA	NA	ENSG00000256136	NA	shZNF180	shNTC	A375	NA	0	0	0.36632	NA	NA	ENSG00000256136	NA	shZNF180	shNTC	SKMEL147	NA	0	NA	FALSE
0	0	0.274662	NA	NA	ENSG00000238152	OR7E140P	shZNF180	shNTC	A375	NA	0	0	0.36632	NA	NA	ENSG00000238152	OR7E140P	shZNF180	shNTC	SKMEL147	NA	0	NA	FALSE
0	0	0.274662	NA	NA	ENSG00000266218	NA	shZNF180	shNTC	A375	NA	0	0	0.36632	NA	NA	ENSG00000266218	NA	shZNF180	shNTC	SKMEL147	NA	0	NA	FALSE
0	0	0.274662	NA	NA	ENSG00000214487	OR7E148P	shZNF180	shNTC	A375	NA	0	0	0.36632	NA	NA	ENSG00000214487	OR7E148P	shZNF180	shNTC	SKMEL147	NA	0	NA	FALSE
0	0	0.274662	NA	NA	ENSG00000177586	OR7E149P	shZNF180	shNTC	A375	NA	0	0	0.36632	NA	NA	ENSG00000177586	OR7E149P	shZNF180	shNTC	SKMEL147	NA	0	NA	FALSE
0.807516	-0.0165624	0.270427	0.512631	NA	ENSG00000205846	CLEC6A	shZNF180	shNTC	A375	NA	0	0	0.36632	NA	NA	ENSG00000205846	CLEC6A	shZNF180	shNTC	SKMEL147	NA	-0.00828122	NA	FALSE
0	0	0.274662	NA	NA	ENSG00000243830	RPL15P17	shZNF180	shNTC	A375	NA	0.151456	0.00456172	0.361806	0.88026	NA	ENSG00000243830	RPL15P17	shZNF180	shNTC	SKMEL147	NA	0.00228086	NA	FALSE
0	0	0.274662	NA	NA	ENSG00000201780	RNU6-275P	shZNF180	shNTC	A375	NA	0	0	0.36632	NA	NA	ENSG00000201780	RNU6-275P	shZNF180	shNTC	SKMEL147	NA	0	NA	FALSE
0	0	0.274662	NA	NA	ENSG00000166527	CLEC4D	shZNF180	shNTC	A375	NA	0	0	0.36632	NA	NA	ENSG00000166527	CLEC4D	shZNF180	shNTC	SKMEL147	NA	0	NA	FALSE
0.167138	-0.0049031	0.271977	0.775129	NA	ENSG00000246115	NA	shZNF180	shNTC	A375	NA	0	0	0.36632	NA	NA	ENSG00000246115	NA	shZNF180	shNTC	SKMEL147	NA	-0.00245155	NA	FALSE
0	0	0.274662	NA	NA	ENSG00000166523	CLEC4E	shZNF180	shNTC	A375	NA	0	0	0.36632	NA	NA	ENSG00000166523	CLEC4E	shZNF180	shNTC	SKMEL147	NA	0	NA	FALSE
0	0	0.274662	NA	NA	ENSG00000255801	NA	shZNF180	shNTC	A375	NA	0	0	0.36632	NA	NA	ENSG00000255801	NA	shZNF180	shNTC	SKMEL147	NA	0	NA	FALSE
0	0	0.274662	NA	NA	ENSG00000238943	NA	shZNF180	shNTC	A375	NA	0	0	0.36632	NA	NA	ENSG00000238943	NA	shZNF180	shNTC	SKMEL147	NA	0	NA	FALSE
0	0	0.274662	NA	NA	ENSG00000252727	NA	shZNF180	shNTC	A375	NA	0	0	0.36632	NA	NA	ENSG00000252727	NA	shZNF180	shNTC	SKMEL147	NA	0	NA	FALSE
5.37919	0.0127028	0.246919	0.813283	NA	ENSG00000111732	AICDA	shZNF180	shNTC	A375	NA	0	0	0.36632	NA	NA	ENSG00000111732	AICDA	shZNF180	shNTC	SKMEL147	NA	0.0063514	NA	FALSE
0	0	0.274662	NA	NA	ENSG00000280345	NA	shZNF180	shNTC	A375	NA	0	0	0.36632	NA	NA	ENSG00000280345	NA	shZNF180	shNTC	SKMEL147	NA	0	NA	FALSE
1.12459	-0.0342466	0.275628	0.215072	NA	ENSG00000255967	NA	shZNF180	shNTC	A375	NA	3.65961	-0.0823244	0.348286	0.327802	NA	ENSG00000255967	NA	shZNF180	shNTC	SKMEL147	NA	-0.0582855	NA	FALSE
2.97041	-0.0259594	0.261144	0.542561	NA	ENSG00000197614	MFAP5	shZNF180	shNTC	A375	NA	0	0	0.36632	NA	NA	ENSG00000197614	MFAP5	shZNF180	shNTC	SKMEL147	NA	-0.0129797	NA	FALSE
0.176839	0.00308666	0.271889	0.85672	NA	ENSG00000255829	NA	shZNF180	shNTC	A375	NA	0	0	0.36632	NA	NA	ENSG00000255829	NA	shZNF180	shNTC	SKMEL147	NA	0.00154333	NA	FALSE
0.353677	0.00432402	0.271944	0.80084	NA	ENSG00000256004	NA	shZNF180	shNTC	A375	NA	0	0	0.36632	NA	NA	ENSG00000256004	NA	shZNF180	shNTC	SKMEL147	NA	0.00216201	NA	FALSE
2110.12	0.306518	0.0614984	5.15418080488913e-08	7.84093462871432e-07	ENSG00000166532	RIMKLB	shZNF180	shNTC	A375	UP	326.263	-0.148393	0.145763	0.235458	0.410484	ENSG00000166532	RIMKLB	shZNF180	shNTC	SKMEL147	NA	0.0790627	NA	FALSE
2.15863	-0.0192771	0.263015	0.611946	NA	ENSG00000244131	RPSAP51	shZNF180	shNTC	A375	NA	0	0	0.36632	NA	NA	ENSG00000244131	RPSAP51	shZNF180	shNTC	SKMEL147	NA	-0.00963854	NA	FALSE
0	0	0.274662	NA	NA	ENSG00000256661	NA	shZNF180	shNTC	A375	NA	0	0	0.36632	NA	NA	ENSG00000256661	NA	shZNF180	shNTC	SKMEL147	NA	0	NA	FALSE
0.865188	0.0127964	0.271293	0.555488	NA	ENSG00000249790	NA	shZNF180	shNTC	A375	NA	1.61885	-0.0224546	0.353291	0.68924	NA	ENSG00000249790	NA	shZNF180	shNTC	SKMEL147	NA	-0.00482911	NA	FALSE
0.334671	0.00425683	0.271939	0.803901	NA	ENSG00000256904	NA	shZNF180	shNTC	A375	NA	0.179683	0.00455782	0.361806	0.880364	NA	ENSG00000256904	NA	shZNF180	shNTC	SKMEL147	NA	0.00440732	NA	FALSE
2.81768	-0.0227309	0.263297	0.558603	NA	ENSG00000166535	A2ML1	shZNF180	shNTC	A375	NA	0	0	0.36632	NA	NA	ENSG00000166535	A2ML1	shZNF180	shNTC	SKMEL147	NA	-0.0113654	NA	FALSE
695.227	-0.142899	0.0906731	0.0573647	0.156494	ENSG00000111752	PHC1	shZNF180	shNTC	A375	NA	424.156	0.0829358	0.132528	0.478282	0.658958	ENSG00000111752	PHC1	shZNF180	shNTC	SKMEL147	NA	-0.0299816	NA	FALSE
4216.73	-0.054967	0.0438479	0.185714	0.368244	ENSG00000003056	M6PR	shZNF180	shNTC	A375	NA	5363.62	-0.216537	0.0683903	0.00106594	0.00505249	ENSG00000003056	M6PR	shZNF180	shNTC	SKMEL147	DN	-0.135752	NA	FALSE
96.1278	0.0944901	0.169069	0.31907	0.528981	ENSG00000139187	KLRG1	shZNF180	shNTC	A375	NA	17.3704	0.23205	0.336921	0.0972079	0.213739	ENSG00000139187	KLRG1	shZNF180	shNTC	SKMEL147	NA	0.16327	NA	FALSE
3.20276	-0.00946834	0.257315	0.824778	NA	ENSG00000257105	NA	shZNF180	shNTC	A375	NA	0.502745	0.0083181	0.361918	0.784502	NA	ENSG00000257105	NA	shZNF180	shNTC	SKMEL147	NA	-0.00057512	NA	FALSE
1.99295	-0.0197703	0.262571	0.609763	NA	ENSG00000213049	NA	shZNF180	shNTC	A375	NA	0	0	0.36632	NA	NA	ENSG00000213049	NA	shZNF180	shNTC	SKMEL147	NA	-0.00988516	NA	FALSE
1.16829	0.0191116	0.269368	0.50206	NA	ENSG00000255776	NA	shZNF180	shNTC	A375	NA	0	0	0.36632	NA	NA	ENSG00000255776	NA	shZNF180	shNTC	SKMEL147	NA	0.0095558	NA	FALSE
3.47161	-0.0303973	0.258017	0.522798	NA	ENSG00000214851	LINC00612	shZNF180	shNTC	A375	NA	0	0	0.36632	NA	NA	ENSG00000214851	LINC00612	shZNF180	shNTC	SKMEL147	NA	-0.0151987	NA	FALSE
7.11551	-0.0167663	0.2403	0.779327	NA	ENSG00000245105	A2M-AS1	shZNF180	shNTC	A375	NA	6.94396	0.104472	0.341905	0.291819	NA	ENSG00000245105	A2M-AS1	shZNF180	shNTC	SKMEL147	NA	0.0438531	NA	FALSE
1259.04	0.618487	0.0805673	5.93851701829575e-16	2.28393331779443e-14	ENSG00000175899	A2M	shZNF180	shNTC	A375	UP	0.813733	0.027798	0.362099	0.446385	NA	ENSG00000175899	A2M	shZNF180	shNTC	SKMEL147	NA	0.323142	NA	FALSE
0	0	0.274662	NA	NA	ENSG00000256937	NA	shZNF180	shNTC	A375	NA	0.167582	0.00457658	0.361807	0.879867	NA	ENSG00000256937	NA	shZNF180	shNTC	SKMEL147	NA	0.00228829	NA	FALSE
0	0	0.274662	NA	NA	ENSG00000211542	NA	shZNF180	shNTC	A375	NA	0	0	0.36632	NA	NA	ENSG00000211542	NA	shZNF180	shNTC	SKMEL147	NA	0	NA	FALSE
1.27148	-0.0286133	0.272603	0.314706	NA	ENSG00000256720	NA	shZNF180	shNTC	A375	NA	0	0	0.36632	NA	NA	ENSG00000256720	NA	shZNF180	shNTC	SKMEL147	NA	-0.0143067	NA	FALSE
6.50724	-0.0471792	0.252362	0.421307	NA	ENSG00000126838	PZP	shZNF180	shNTC	A375	NA	1.03808	-0.0211263	0.359199	0.613891	NA	ENSG00000126838	PZP	shZNF180	shNTC	SKMEL147	NA	-0.0341528	NA	FALSE
0	0	0.274662	NA	NA	ENSG00000256817	NA	shZNF180	shNTC	A375	NA	0	0	0.36632	NA	NA	ENSG00000256817	NA	shZNF180	shNTC	SKMEL147	NA	0	NA	FALSE
3.15692	-0.0460871	0.267155	0.314591	NA	ENSG00000256069	A2MP1	shZNF180	shNTC	A375	NA	0	0	0.36632	NA	NA	ENSG00000256069	A2MP1	shZNF180	shNTC	SKMEL147	NA	-0.0230436	NA	FALSE
19.5698	-0.00894634	0.212684	0.90669	NA	ENSG00000231503	NA	shZNF180	shNTC	A375	NA	42.1552	-0.245802	0.273667	0.118672	0.249499	ENSG00000231503	NA	shZNF180	shNTC	SKMEL147	NA	-0.127374	NA	FALSE
13.4665	0.0465159	0.241483	0.479819	NA	ENSG00000237248	LINC00987	shZNF180	shNTC	A375	NA	1.52059	0.033847	0.357338	0.504095	NA	ENSG00000237248	LINC00987	shZNF180	shNTC	SKMEL147	NA	0.0401815	NA	FALSE
0.176839	0.00308666	0.271889	0.85672	NA	ENSG00000256427	NA	shZNF180	shNTC	A375	NA	0	0	0.36632	NA	NA	ENSG00000256427	NA	shZNF180	shNTC	SKMEL147	NA	0.00154333	NA	FALSE
200.642	-0.565126	0.198613	6.94600812082801e-05	0.000555751	ENSG00000111788	NA	shZNF180	shNTC	A375	DN	47.8072	-0.0741002	0.243764	0.620129	0.775164	ENSG00000111788	NA	shZNF180	shNTC	SKMEL147	NA	-0.319613	NA	FALSE
5.64321	-0.0158197	0.246447	0.772198	NA	ENSG00000212440	NA	shZNF180	shNTC	A375	NA	0.494902	-0.00240962	0.361571	0.937929	NA	ENSG00000212440	NA	shZNF180	shNTC	SKMEL147	NA	-0.00911469	NA	FALSE
12.9469	-0.0919662	0.254577	0.220079	NA	ENSG00000255753	NA	shZNF180	shNTC	A375	NA	1.50801	-0.00895667	0.353433	0.867588	NA	ENSG00000255753	NA	shZNF180	shNTC	SKMEL147	NA	-0.0504614	NA	FALSE
461.836	-0.467739	0.137131	1.61567981054554e-05	0.000148972	ENSG00000260423	LINC02367	shZNF180	shNTC	A375	DN	21.369	-0.0586344	0.284521	0.665984	0.807476	ENSG00000260423	LINC02367	shZNF180	shNTC	SKMEL147	NA	-0.263187	NA	FALSE
765.188	-0.491554	0.102004	3.45158509052056e-08	5.40233168894412e-07	ENSG00000256673	NA	shZNF180	shNTC	A375	DN	39.9783	-0.149749	0.262173	0.320099	0.506185	ENSG00000256673	NA	shZNF180	shNTC	SKMEL147	NA	-0.320652	NA	FALSE
20.8535	-0.151373	0.272101	0.0951029	0.227455	ENSG00000278635	NA	shZNF180	shNTC	A375	NA	6.28028	-0.0165698	0.328346	0.862557	NA	ENSG00000278635	NA	shZNF180	shNTC	SKMEL147	NA	-0.0839714	NA	FALSE
227.227	-0.877443	0.197017	4.63380951734241e-08	7.11814684646446e-07	ENSG00000214826	NA	shZNF180	shNTC	A375	DN	41.205	0.03732	0.249555	0.800395	0.894648	ENSG00000214826	NA	shZNF180	shNTC	SKMEL147	NA	-0.420062	NA	FALSE
9.80243	-0.117151	0.28051	0.116053	NA	ENSG00000212432	NA	shZNF180	shNTC	A375	NA	1.98338	0.00327771	0.34757	0.960125	NA	ENSG00000212432	NA	shZNF180	shNTC	SKMEL147	NA	-0.0569368	NA	FALSE
975.967	-0.523094	0.093327	5.19323003256057e-10	1.05542000532529e-08	ENSG00000214776	NA	shZNF180	shNTC	A375	DN	44.2845	-0.020252	0.245657	0.891221	0.946258	ENSG00000214776	NA	shZNF180	shNTC	SKMEL147	NA	-0.271673	NA	FALSE
1.6531	-0.029599	0.26876	0.395763	NA	ENSG00000256975	NA	shZNF180	shNTC	A375	NA	2.17591	-0.0594435	0.354404	0.370447	NA	ENSG00000256975	NA	shZNF180	shNTC	SKMEL147	NA	-0.0445213	NA	FALSE
0	0	0.274662	NA	NA	ENSG00000266633	NA	shZNF180	shNTC	A375	NA	0	0	0.36632	NA	NA	ENSG00000266633	NA	shZNF180	shNTC	SKMEL147	NA	0	NA	FALSE
5.36269	0.0164887	0.247591	0.758993	NA	ENSG00000111796	KLRB1	shZNF180	shNTC	A375	NA	4.00222	0.0160284	0.335465	0.852461	NA	ENSG00000111796	KLRB1	shZNF180	shNTC	SKMEL147	NA	0.0162586	NA	FALSE
0.176839	0.00308666	0.271889	0.85672	NA	ENSG00000212345	RNU6-700P	shZNF180	shNTC	A375	NA	0	0	0.36632	NA	NA	ENSG00000212345	RNU6-700P	shZNF180	shNTC	SKMEL147	NA	0.00154333	NA	FALSE
49.3452	-0.0463234	0.186847	0.599378	0.774965	ENSG00000256594	LOC374443	shZNF180	shNTC	A375	NA	53.0729	-0.0192714	0.235147	0.897345	0.949502	ENSG00000256594	LOC374443	shZNF180	shNTC	SKMEL147	NA	-0.0327974	NA	TRUE
0.501809	-0.000945275	0.271605	0.957508	NA	ENSG00000233719	GOT2P3	shZNF180	shNTC	A375	NA	0.302911	0.00672837	0.361861	0.824602	NA	ENSG00000233719	GOT2P3	shZNF180	shNTC	SKMEL147	NA	0.00289155	NA	FALSE
0	0	0.274662	NA	NA	ENSG00000272917	NA	shZNF180	shNTC	A375	NA	0.49872	0.0160565	0.361659	0.628814	NA	ENSG00000272917	NA	shZNF180	shNTC	SKMEL147	NA	0.00802824	NA	FALSE
1.6436	-0.0339291	0.271725	0.309017	NA	ENSG00000256442	LOC105369728	shZNF180	shNTC	A375	NA	0.822694	-0.0391812	0.362054	0.353773	NA	ENSG00000256442	LOC105369728	shZNF180	shNTC	SKMEL147	NA	-0.0365552	NA	FALSE
36.433	-0.00101095	0.191402	0.990441	0.995186	ENSG00000257027	NA	shZNF180	shNTC	A375	NA	53.1359	-0.176742	0.244968	0.251122	0.428797	ENSG00000257027	NA	shZNF180	shNTC	SKMEL147	NA	-0.0888765	NA	FALSE
51.1773	0.0992605	0.198863	0.288336	0.495641	ENSG00000069493	CLEC2D	shZNF180	shNTC	A375	NA	38.831	0.0277444	0.253836	0.849775	0.922696	ENSG00000069493	CLEC2D	shZNF180	shNTC	SKMEL147	NA	0.0635024	NA	FALSE
0	0	0.274662	NA	NA	ENSG00000213443	NA	shZNF180	shNTC	A375	NA	0	0	0.36632	NA	NA	ENSG00000213443	NA	shZNF180	shNTC	SKMEL147	NA	0	NA	FALSE
0.661642	0.00179165	0.270376	0.932144	NA	ENSG00000256582	NA	shZNF180	shNTC	A375	NA	0.355563	-0.00460542	0.361711	0.880453	NA	ENSG00000256582	NA	shZNF180	shNTC	SKMEL147	NA	-0.00140689	NA	FALSE
0	0	0.274662	NA	NA	ENSG00000184293	CLECL1	shZNF180	shNTC	A375	NA	0	0	0.36632	NA	NA	ENSG00000184293	CLECL1	shZNF180	shNTC	SKMEL147	NA	0	NA	FALSE
0.81881	-0.0123354	0.26963	0.623262	NA	ENSG00000110848	CD69	shZNF180	shNTC	A375	NA	0.159739	-0.00946892	0.361982	0.755598	NA	ENSG00000110848	CD69	shZNF180	shNTC	SKMEL147	NA	-0.0109022	NA	FALSE
0	0	0.274662	NA	NA	ENSG00000256912	GCNAP1	shZNF180	shNTC	A375	NA	0	0	0.36632	NA	NA	ENSG00000256912	GCNAP1	shZNF180	shNTC	SKMEL147	NA	0	NA	FALSE
1.1813	0.00694159	0.267498	0.802585	NA	ENSG00000150045	KLRF1	shZNF180	shNTC	A375	NA	0.846678	-0.0279909	0.360208	0.501491	NA	ENSG00000150045	KLRF1	shZNF180	shNTC	SKMEL147	NA	-0.0105247	NA	FALSE
548.137	0.125548	0.0986408	0.113004	0.257692	ENSG00000110852	CLEC2B	shZNF180	shNTC	A375	NA	246.706	-0.00856443	0.153375	0.94719	0.97529	ENSG00000110852	CLEC2B	shZNF180	shNTC	SKMEL147	NA	0.0584916	NA	FALSE
6.10122	-0.0465424	0.252397	0.425506	NA	ENSG00000255882	NA	shZNF180	shNTC	A375	NA	3.39225	0.0454271	0.346192	0.544028	NA	ENSG00000255882	NA	shZNF180	shNTC	SKMEL147	NA	-0.000557675	NA	FALSE
0	0	0.274662	NA	NA	ENSG00000256797	KLRF2	shZNF180	shNTC	A375	NA	0	0	0.36632	NA	NA	ENSG00000256797	KLRF2	shZNF180	shNTC	SKMEL147	NA	0	NA	FALSE
0	0	0.274662	NA	NA	ENSG00000188393	CLEC2A	shZNF180	shNTC	A375	NA	0	0	0.36632	NA	NA	ENSG00000188393	CLEC2A	shZNF180	shNTC	SKMEL147	NA	0	NA	FALSE
0.167336	0.00303965	0.271885	0.858925	NA	ENSG00000225231	LINC02470	shZNF180	shNTC	A375	NA	0	0	0.36632	NA	NA	ENSG00000225231	LINC02470	shZNF180	shNTC	SKMEL147	NA	0.00151982	NA	FALSE
0.150132	-0.00482263	0.271964	0.77899	NA	ENSG00000231560	CLEC12A-AS1	shZNF180	shNTC	A375	NA	0.179683	0.00455782	0.361806	0.880364	NA	ENSG00000231560	CLEC12A-AS1	shZNF180	shNTC	SKMEL147	NA	-0.000132403	NA	FALSE
0	0	0.274662	NA	NA	ENSG00000172322	CLEC12A	shZNF180	shNTC	A375	NA	0	0	0.36632	NA	NA	ENSG00000172322	CLEC12A	shZNF180	shNTC	SKMEL147	NA	0	NA	FALSE
0	0	0.274662	NA	NA	ENSG00000165682	CLEC1B	shZNF180	shNTC	A375	NA	0	0	0.36632	NA	NA	ENSG00000165682	CLEC1B	shZNF180	shNTC	SKMEL147	NA	0	NA	FALSE
1.14131	-0.000423435	0.26805	0.987036	NA	ENSG00000256660	CLEC12B	shZNF180	shNTC	A375	NA	3.6566	0.064612	0.358912	0.291627	NA	ENSG00000256660	CLEC12B	shZNF180	shNTC	SKMEL147	NA	0.0320943	NA	FALSE
0	0	0.274662	NA	NA	ENSG00000256803	LOC102724020	shZNF180	shNTC	A375	NA	0.79827	-0.0264711	0.360133	0.521053	NA	ENSG00000256803	LOC102724020	shZNF180	shNTC	SKMEL147	NA	-0.0132355	NA	FALSE
0.50381	-0.000840782	0.271588	0.962298	NA	ENSG00000197992	CLEC9A	shZNF180	shNTC	A375	NA	0.179683	0.00455782	0.361806	0.880364	NA	ENSG00000197992	CLEC9A	shZNF180	shNTC	SKMEL147	NA	0.00185852	NA	FALSE
0	0	0.274662	NA	NA	ENSG00000256626	LOC100421202	shZNF180	shNTC	A375	NA	0	0	0.36632	NA	NA	ENSG00000256626	LOC100421202	shZNF180	shNTC	SKMEL147	NA	0	NA	FALSE
0.836013	0.00137331	0.269412	0.952904	NA	ENSG00000150048	CLEC1A	shZNF180	shNTC	A375	NA	0	0	0.36632	NA	NA	ENSG00000150048	CLEC1A	shZNF180	shNTC	SKMEL147	NA	0.000686656	NA	FALSE
0	0	0.274662	NA	NA	ENSG00000223042	RN7SKP161	shZNF180	shNTC	A375	NA	0	0	0.36632	NA	NA	ENSG00000223042	RN7SKP161	shZNF180	shNTC	SKMEL147	NA	0	NA	FALSE
0.167138	-0.0049031	0.271977	0.775129	NA	ENSG00000255734	NA	shZNF180	shNTC	A375	NA	0.671239	-0.034745	0.363513	0.337398	NA	ENSG00000255734	NA	shZNF180	shNTC	SKMEL147	NA	-0.019824	NA	FALSE
15.3961	0.232228	0.479257	0.000620982	NA	ENSG00000172243	CLEC7A	shZNF180	shNTC	A375	NA	2.29957	0.017846	0.362629	0.560588	NA	ENSG00000172243	CLEC7A	shZNF180	shNTC	SKMEL147	NA	0.125037	NA	FALSE
2.41466	0.047126	0.280231	0.138353	NA	ENSG00000173391	OLR1	shZNF180	shNTC	A375	NA	0	0	0.36632	NA	NA	ENSG00000173391	OLR1	shZNF180	shNTC	SKMEL147	NA	0.023563	NA	FALSE
6.99783	0.0360046	0.248739	0.531648	NA	ENSG00000165685	TMEM52B	shZNF180	shNTC	A375	NA	0.666302	0.0222397	0.361113	0.547617	NA	ENSG00000165685	TMEM52B	shZNF180	shNTC	SKMEL147	NA	0.0291222	NA	FALSE
1222.73	0.0566422	0.0725809	0.375653	0.585863	ENSG00000139112	GABARAPL1	shZNF180	shNTC	A375	NA	1145.37	0.378095	0.10508	9.26733636113552e-05	0.000592623	ENSG00000139112	GABARAPL1	shZNF180	shNTC	SKMEL147	UP	0.217369	NA	FALSE
0	0	0.274662	NA	NA	ENSG00000255958	NA	shZNF180	shNTC	A375	NA	0	0	0.36632	NA	NA	ENSG00000255958	NA	shZNF180	shNTC	SKMEL147	NA	0	NA	FALSE
0.172778	0.00306402	0.271888	0.857781	NA	ENSG00000134539	KLRD1	shZNF180	shNTC	A375	NA	1.8356	0.0493616	0.359669	0.346742	NA	ENSG00000134539	KLRD1	shZNF180	shNTC	SKMEL147	NA	0.0262128	NA	FALSE
0	0	0.274662	NA	NA	ENSG00000256288	LINC02617	shZNF180	shNTC	A375	NA	0.151456	0.00456172	0.361806	0.88026	NA	ENSG00000256288	LINC02617	shZNF180	shNTC	SKMEL147	NA	0.00228086	NA	FALSE
0.343976	-0.00249062	0.271859	0.884274	NA	ENSG00000256155	NA	shZNF180	shNTC	A375	NA	0	0	0.36632	NA	NA	ENSG00000256155	NA	shZNF180	shNTC	SKMEL147	NA	-0.00124531	NA	FALSE
50.6589	0.154149	0.222971	0.126232	0.279942	ENSG00000245648	KLRK1-AS1	shZNF180	shNTC	A375	NA	16.1886	-0.0515504	0.292999	0.69267	0.825528	ENSG00000245648	KLRK1-AS1	shZNF180	shNTC	SKMEL147	NA	0.0512993	NA	FALSE
2.48161	-0.0318784	0.263763	0.449358	NA	ENSG00000213809	KLRK1	shZNF180	shNTC	A375	NA	0.511044	-0.00241975	0.361595	0.937502	NA	ENSG00000213809	KLRK1	shZNF180	shNTC	SKMEL147	NA	-0.0171491	NA	FALSE
0.501738	0.00831378	0.272216	0.634148	NA	ENSG00000255819	NA	shZNF180	shNTC	A375	NA	0.343462	-0.00509601	0.361832	0.866207	NA	ENSG00000255819	NA	shZNF180	shNTC	SKMEL147	NA	0.00160888	NA	FALSE
0.300265	-0.00738502	0.272144	0.670499	NA	ENSG00000183542	KLRC4	shZNF180	shNTC	A375	NA	0	0	0.36632	NA	NA	ENSG00000183542	KLRC4	shZNF180	shNTC	SKMEL147	NA	-0.00369251	NA	FALSE
1.62439	0.00348838	0.264173	0.915634	NA	ENSG00000205810	KLRC3	shZNF180	shNTC	A375	NA	0.159739	-0.00946892	0.361982	0.755598	NA	ENSG00000205810	KLRC3	shZNF180	shNTC	SKMEL147	NA	-0.00299027	NA	FALSE
0.334671	0.00425683	0.271939	0.803901	NA	ENSG00000255641	NA	shZNF180	shNTC	A375	NA	0	0	0.36632	NA	NA	ENSG00000255641	NA	shZNF180	shNTC	SKMEL147	NA	0.00212841	NA	FALSE
4.29247	0.069239	0.284339	0.125768	NA	ENSG00000205809	KLRC2	shZNF180	shNTC	A375	NA	1.17986	0.0192237	0.357813	0.668787	NA	ENSG00000205809	KLRC2	shZNF180	shNTC	SKMEL147	NA	0.0442314	NA	FALSE
0.150132	-0.00482263	0.271964	0.77899	NA	ENSG00000134545	KLRC1	shZNF180	shNTC	A375	NA	0	0	0.36632	NA	NA	ENSG00000134545	KLRC1	shZNF180	shNTC	SKMEL147	NA	-0.00241131	NA	FALSE
30.6377	0.0210337	0.199816	0.7984	0.89862	ENSG00000180574	EIF2S3B	shZNF180	shNTC	A375	NA	36.0782	-0.109246	0.263001	0.459059	0.641939	ENSG00000180574	EIF2S3B	shZNF180	shNTC	SKMEL147	NA	-0.0441063	NA	FALSE
0	0	0.274662	NA	NA	ENSG00000257016	SLC25A39P2	shZNF180	shNTC	A375	NA	0	0	0.36632	NA	NA	ENSG00000257016	SLC25A39P2	shZNF180	shNTC	SKMEL147	NA	0	NA	FALSE
0.334671	0.00425683	0.271939	0.803901	NA	ENSG00000256039	LINC02446	shZNF180	shNTC	A375	NA	0	0	0.36632	NA	NA	ENSG00000256039	LINC02446	shZNF180	shNTC	SKMEL147	NA	0.00212841	NA	FALSE
27.6615	0.065196	0.219465	0.424103	0.632243	ENSG00000256667	NA	shZNF180	shNTC	A375	NA	16.9189	-0.0457143	0.295113	0.722311	0.844893	ENSG00000256667	NA	shZNF180	shNTC	SKMEL147	NA	0.00974084	NA	FALSE
867.248	-0.137922	0.0827321	0.0506556	0.142849	ENSG00000111196	MAGOHB	shZNF180	shNTC	A375	NA	471.609	-0.491767	0.131415	2.11822229861967e-05	0.000157884	ENSG00000111196	MAGOHB	shZNF180	shNTC	SKMEL147	DN	-0.314845	NA	FALSE
20.7499	0.213948	0.323592	0.0332873	0.102992	ENSG00000060140	STYK1	shZNF180	shNTC	A375	NA	74.1857	0.0949567	0.221693	0.528363	0.703805	ENSG00000060140	STYK1	shZNF180	shNTC	SKMEL147	NA	0.154452	NA	FALSE
5460.88	-0.36943	0.0418818	4.32853341387388e-20	2.35598029758602e-18	ENSG00000060138	YBX3	shZNF180	shNTC	A375	DN	4799.57	-0.164793	0.0726511	0.0186225	0.0581904	ENSG00000060138	YBX3	shZNF180	shNTC	SKMEL147	NA	-0.267112	NA	FALSE
0.167336	0.00303965	0.271885	0.858925	NA	ENSG00000256888	LINC02366	shZNF180	shNTC	A375	NA	0	0	0.36632	NA	NA	ENSG00000256888	LINC02366	shZNF180	shNTC	SKMEL147	NA	0.00151982	NA	FALSE
0	0	0.274662	NA	NA	ENSG00000235930	NA	shZNF180	shNTC	A375	NA	0	0	0.36632	NA	NA	ENSG00000235930	NA	shZNF180	shNTC	SKMEL147	NA	0	NA	FALSE
0	0	0.274662	NA	NA	ENSG00000121377	TAS2R7	shZNF180	shNTC	A375	NA	0	0	0.36632	NA	NA	ENSG00000121377	TAS2R7	shZNF180	shNTC	SKMEL147	NA	0	NA	FALSE
0	0	0.274662	NA	NA	ENSG00000121314	TAS2R8	shZNF180	shNTC	A375	NA	0	0	0.36632	NA	NA	ENSG00000121314	TAS2R8	shZNF180	shNTC	SKMEL147	NA	0	NA	FALSE
0	0	0.274662	NA	NA	ENSG00000121381	TAS2R9	shZNF180	shNTC	A375	NA	0	0	0.36632	NA	NA	ENSG00000121381	TAS2R9	shZNF180	shNTC	SKMEL147	NA	0	NA	FALSE
0	0	0.274662	NA	NA	ENSG00000231887	PRH1	shZNF180	shNTC	A375	NA	0	0	0.36632	NA	NA	ENSG00000231887	PRH1	shZNF180	shNTC	SKMEL147	NA	0	NA	FALSE
0	0	0.274662	NA	NA	ENSG00000121318	TAS2R10	shZNF180	shNTC	A375	NA	0	0	0.36632	NA	NA	ENSG00000121318	TAS2R10	shZNF180	shNTC	SKMEL147	NA	0	NA	FALSE
0	0	0.274662	NA	NA	ENSG00000256651	LOC100420580	shZNF180	shNTC	A375	NA	0	0	0.36632	NA	NA	ENSG00000256651	LOC100420580	shZNF180	shNTC	SKMEL147	NA	0	NA	FALSE
0.657383	-0.00880804	0.270049	0.702719	NA	ENSG00000111215	PRH1	shZNF180	shNTC	A375	NA	13.8737	-0.0470984	0.301848	0.704054	NA	ENSG00000111215	PRH1	shZNF180	shNTC	SKMEL147	NA	-0.0279532	NA	FALSE
0	0	0.274662	NA	NA	ENSG00000275778	PRH1-PRR4	shZNF180	shNTC	A375	NA	0	0	0.36632	NA	NA	ENSG00000275778	PRH1-PRR4	shZNF180	shNTC	SKMEL147	NA	0	NA	FALSE
0	0	0.274662	NA	NA	ENSG00000256682	NA	shZNF180	shNTC	A375	NA	0	0	0.36632	NA	NA	ENSG00000256682	NA	shZNF180	shNTC	SKMEL147	NA	0	NA	FALSE
0	0	0.274662	NA	NA	ENSG00000212128	TAS2R13	shZNF180	shNTC	A375	NA	0	0	0.36632	NA	NA	ENSG00000212128	TAS2R13	shZNF180	shNTC	SKMEL147	NA	0	NA	FALSE
0	0	0.274662	NA	NA	ENSG00000134551	PRH2	shZNF180	shNTC	A375	NA	0	0	0.36632	NA	NA	ENSG00000134551	PRH2	shZNF180	shNTC	SKMEL147	NA	0	NA	FALSE
0	0	0.274662	NA	NA	ENSG00000212127	TAS2R14	shZNF180	shNTC	A375	NA	0	0	0.36632	NA	NA	ENSG00000212127	TAS2R14	shZNF180	shNTC	SKMEL147	NA	0	NA	FALSE
0	0	0.274662	NA	NA	ENSG00000212125	TAS2R15P	shZNF180	shNTC	A375	NA	0	0	0.36632	NA	NA	ENSG00000212125	TAS2R15P	shZNF180	shNTC	SKMEL147	NA	0	NA	FALSE
0	0	0.274662	NA	NA	ENSG00000212126	TAS2R50	shZNF180	shNTC	A375	NA	0	0	0.36632	NA	NA	ENSG00000212126	TAS2R50	shZNF180	shNTC	SKMEL147	NA	0	NA	FALSE
0	0	0.274662	NA	NA	ENSG00000255837	TAS2R20	shZNF180	shNTC	A375	NA	0	0	0.36632	NA	NA	ENSG00000255837	TAS2R20	shZNF180	shNTC	SKMEL147	NA	0	NA	FALSE
0	0	0.274662	NA	NA	ENSG00000212124	TAS2R19	shZNF180	shNTC	A375	NA	0	0	0.36632	NA	NA	ENSG00000212124	TAS2R19	shZNF180	shNTC	SKMEL147	NA	0	NA	FALSE
0	0	0.274662	NA	NA	ENSG00000256436	TAS2R31	shZNF180	shNTC	A375	NA	0	0	0.36632	NA	NA	ENSG00000256436	TAS2R31	shZNF180	shNTC	SKMEL147	NA	0	NA	FALSE
0	0	0.274662	NA	NA	ENSG00000256019	TAS2R63P	shZNF180	shNTC	A375	NA	0	0	0.36632	NA	NA	ENSG00000256019	TAS2R63P	shZNF180	shNTC	SKMEL147	NA	0	NA	FALSE
0	0	0.274662	NA	NA	ENSG00000226761	TAS2R46	shZNF180	shNTC	A375	NA	0	0	0.36632	NA	NA	ENSG00000226761	TAS2R46	shZNF180	shNTC	SKMEL147	NA	0	NA	FALSE
0	0	0.274662	NA	NA	ENSG00000256274	TAS2R64P	shZNF180	shNTC	A375	NA	0	0	0.36632	NA	NA	ENSG00000256274	TAS2R64P	shZNF180	shNTC	SKMEL147	NA	0	NA	FALSE
0	0	0.274662	NA	NA	ENSG00000256188	TAS2R30	shZNF180	shNTC	A375	NA	0.17588	-0.00948282	0.361984	0.755222	NA	ENSG00000256188	TAS2R30	shZNF180	shNTC	SKMEL147	NA	-0.00474141	NA	FALSE
0	0	0.274662	NA	NA	ENSG00000255374	TAS2R43	shZNF180	shNTC	A375	NA	2.4332	0.0300308	0.347733	0.661286	NA	ENSG00000255374	TAS2R43	shZNF180	shNTC	SKMEL147	NA	0.0150154	NA	FALSE
0	0	0.274662	NA	NA	ENSG00000256400	NA	shZNF180	shNTC	A375	NA	0	0	0.36632	NA	NA	ENSG00000256400	NA	shZNF180	shNTC	SKMEL147	NA	0	NA	FALSE
0	0	0.274662	NA	NA	ENSG00000256981	TAS2R18P	shZNF180	shNTC	A375	NA	0	0	0.36632	NA	NA	ENSG00000256981	TAS2R18P	shZNF180	shNTC	SKMEL147	NA	0	NA	FALSE
0	0	0.274662	NA	NA	ENSG00000256712	NA	shZNF180	shNTC	A375	NA	0	0	0.36632	NA	NA	ENSG00000256712	NA	shZNF180	shNTC	SKMEL147	NA	0	NA	FALSE
0	0	0.274662	NA	NA	ENSG00000256537	SMIM10L1	shZNF180	shNTC	A375	NA	0	0	0.36632	NA	NA	ENSG00000256537	SMIM10L1	shZNF180	shNTC	SKMEL147	NA	0	NA	FALSE
0	0	0.274662	NA	NA	ENSG00000186136	TAS2R42	shZNF180	shNTC	A375	NA	0	0	0.36632	NA	NA	ENSG00000186136	TAS2R42	shZNF180	shNTC	SKMEL147	NA	0	NA	FALSE
0	0	0.274662	NA	NA	ENSG00000256657	LOC100420583	shZNF180	shNTC	A375	NA	0	0	0.36632	NA	NA	ENSG00000256657	LOC100420583	shZNF180	shNTC	SKMEL147	NA	0	NA	FALSE
0	0	0.274662	NA	NA	ENSG00000275119	NA	shZNF180	shNTC	A375	NA	0	0	0.36632	NA	NA	ENSG00000275119	NA	shZNF180	shNTC	SKMEL147	NA	0	NA	FALSE
0	0	0.274662	NA	NA	ENSG00000197870	PRB3	shZNF180	shNTC	A375	NA	0	0	0.36632	NA	NA	ENSG00000197870	PRB3	shZNF180	shNTC	SKMEL147	NA	0	NA	FALSE
0	0	0.274662	NA	NA	ENSG00000230657	PRB4	shZNF180	shNTC	A375	NA	0	0	0.36632	NA	NA	ENSG00000230657	PRB4	shZNF180	shNTC	SKMEL147	NA	0	NA	FALSE
0.172778	0.00306402	0.271888	0.857781	NA	ENSG00000251655	PRB1	shZNF180	shNTC	A375	NA	0	0	0.36632	NA	NA	ENSG00000251655	PRB1	shZNF180	shNTC	SKMEL147	NA	0.00153201	NA	FALSE
0.522394	0.00879592	0.272186	0.619989	NA	ENSG00000121335	PRB2	shZNF180	shNTC	A375	NA	0	0	0.36632	NA	NA	ENSG00000121335	PRB2	shZNF180	shNTC	SKMEL147	NA	0.00439796	NA	FALSE
0.339845	0.00532673	0.271999	0.75674	NA	ENSG00000255790	NA	shZNF180	shNTC	A375	NA	0.661881	0.007861	0.35996	0.830401	NA	ENSG00000255790	NA	shZNF180	shNTC	SKMEL147	NA	0.00659386	NA	FALSE
0	0	0.274662	NA	NA	ENSG00000237303	HIGD1AP8	shZNF180	shNTC	A375	NA	0.179683	0.00455782	0.361806	0.880364	NA	ENSG00000237303	HIGD1AP8	shZNF180	shNTC	SKMEL147	NA	0.00227891	NA	FALSE
0	0	0.274662	NA	NA	ENSG00000278654	IQSEC3P2	shZNF180	shNTC	A375	NA	0.151456	0.00456172	0.361806	0.88026	NA	ENSG00000278654	IQSEC3P2	shZNF180	shNTC	SKMEL147	NA	0.00228086	NA	FALSE
0	0	0.274662	NA	NA	ENSG00000277705	NA	shZNF180	shNTC	A375	NA	0.167582	0.00457658	0.361807	0.879867	NA	ENSG00000277705	NA	shZNF180	shNTC	SKMEL147	NA	0.00228829	NA	FALSE
0	0	0.274662	NA	NA	ENSG00000270863	DDX55P1	shZNF180	shNTC	A375	NA	0.678023	0.00710557	0.359737	0.848837	NA	ENSG00000270863	DDX55P1	shZNF180	shNTC	SKMEL147	NA	0.00355278	NA	FALSE
0.176839	0.00308666	0.271889	0.85672	NA	ENSG00000274551	NA	shZNF180	shNTC	A375	NA	0.653297	0.0148193	0.361246	0.664416	NA	ENSG00000274551	NA	shZNF180	shNTC	SKMEL147	NA	0.00895296	NA	FALSE
0	0	0.274662	NA	NA	ENSG00000256237	NA	shZNF180	shNTC	A375	NA	0	0	0.36632	NA	NA	ENSG00000256237	NA	shZNF180	shNTC	SKMEL147	NA	0	NA	FALSE
0	0	0.274662	NA	NA	ENSG00000221128	NA	shZNF180	shNTC	A375	NA	0	0	0.36632	NA	NA	ENSG00000221128	NA	shZNF180	shNTC	SKMEL147	NA	0	NA	FALSE
0	0	0.274662	NA	NA	ENSG00000251747	RNU7-60P	shZNF180	shNTC	A375	NA	0	0	0.36632	NA	NA	ENSG00000251747	RNU7-60P	shZNF180	shNTC	SKMEL147	NA	0	NA	FALSE
0.521013	0.0069507	0.271921	0.697251	NA	ENSG00000247157	LINC01252	shZNF180	shNTC	A375	NA	0.662183	0.00700961	0.359833	0.849649	NA	ENSG00000247157	LINC01252	shZNF180	shNTC	SKMEL147	NA	0.00698016	NA	FALSE
1824.38	-0.0366734	0.0604083	0.506027	0.702706	ENSG00000139083	ETV6	shZNF180	shNTC	A375	NA	1450.55	-0.0801226	0.0874859	0.334363	0.520265	ENSG00000139083	ETV6	shZNF180	shNTC	SKMEL147	NA	-0.058398	NA	FALSE
39.6935	0.0135796	0.190989	0.87272	0.937441	ENSG00000121380	BCL2L14	shZNF180	shNTC	A375	NA	18.4789	0.213858	0.330186	0.122075	0.254945	ENSG00000121380	BCL2L14	shZNF180	shNTC	SKMEL147	NA	0.113719	NA	FALSE
5.3335	0.00848962	0.247084	0.873145	NA	ENSG00000198134	NA	shZNF180	shNTC	A375	NA	2.99254	0.0186387	0.341387	0.809874	NA	ENSG00000198134	NA	shZNF180	shNTC	SKMEL147	NA	0.0135641	NA	FALSE
7041.16	-0.247815	0.0375902	8.16274023739913e-12	2.04784535780364e-10	ENSG00000070018	LRP6	shZNF180	shNTC	A375	DN	3622.59	0.0156981	0.0718191	0.820915	0.905994	ENSG00000070018	LRP6	shZNF180	shNTC	SKMEL147	NA	-0.116058	NA	FALSE
8.1889	-0.0247484	0.240187	0.686202	NA	ENSG00000242405	RPL21P100	shZNF180	shNTC	A375	NA	3.95809	0.0595275	0.344418	0.465406	NA	ENSG00000242405	RPL21P100	shZNF180	shNTC	SKMEL147	NA	0.0173896	NA	FALSE
2.39791	0.0156243	0.262846	0.673682	NA	ENSG00000199551	RNU6-545P	shZNF180	shNTC	A375	NA	1.33276	0.0146032	0.35253	0.795625	NA	ENSG00000199551	RNU6-545P	shZNF180	shNTC	SKMEL147	NA	0.0151137	NA	FALSE
6.88768	-0.021051	0.244252	0.713809	NA	ENSG00000270857	NA	shZNF180	shNTC	A375	NA	3.85384	-0.00970502	0.33733	0.906984	NA	ENSG00000270857	NA	shZNF180	shNTC	SKMEL147	NA	-0.015378	NA	FALSE
0	0	0.274662	NA	NA	ENSG00000207010	RNU6-318P	shZNF180	shNTC	A375	NA	0	0	0.36632	NA	NA	ENSG00000207010	RNU6-318P	shZNF180	shNTC	SKMEL147	NA	0	NA	FALSE
1074.26	-0.100766	0.0749701	0.124242	0.276731	ENSG00000111261	MANSC1	shZNF180	shNTC	A375	NA	220.745	-0.152038	0.158713	0.249942	0.427703	ENSG00000111261	MANSC1	shZNF180	shNTC	SKMEL147	NA	-0.126402	NA	FALSE
3.18957	0.022925	0.2595	0.597518	NA	ENSG00000243141	RPL23AP66	shZNF180	shNTC	A375	NA	1.18069	-0.0219441	0.357468	0.637071	NA	ENSG00000243141	RPL23AP66	shZNF180	shNTC	SKMEL147	NA	0.000490465	NA	FALSE
15.2463	0.0999809	0.255804	0.197086	NA	ENSG00000205791	LOH12CR2	shZNF180	shNTC	A375	NA	22.2836	0.00396015	0.279046	0.976895	0.989956	ENSG00000205791	LOH12CR2	shZNF180	shNTC	SKMEL147	NA	0.0519705	NA	FALSE
487.923	0.123511	0.105429	0.133618	0.291538	ENSG00000165714	BORCS5	shZNF180	shNTC	A375	NA	326.17	0.181486	0.142849	0.141161	0.283247	ENSG00000165714	BORCS5	shZNF180	shNTC	SKMEL147	NA	0.152498	NA	FALSE
4.66357	-0.0164907	0.25272	0.736044	NA	ENSG00000271370	NA	shZNF180	shNTC	A375	NA	1.4925	0.000835931	0.350415	0.988859	NA	ENSG00000271370	NA	shZNF180	shNTC	SKMEL147	NA	-0.00782738	NA	FALSE
773.101	0.304246	0.099717	0.000202096	0.00142939	ENSG00000111266	DUSP16	shZNF180	shNTC	A375	UP	2062.51	0.559403	0.0866219	7.29690065288753e-12	1.62511932831551e-10	ENSG00000111266	DUSP16	shZNF180	shNTC	SKMEL147	UP	0.431825	UP	FALSE
18.3384	-0.0572494	0.223557	0.463554	NA	ENSG00000255670	NA	shZNF180	shNTC	A375	NA	11.4928	-0.0177237	0.306344	0.881156	NA	ENSG00000255670	NA	shZNF180	shNTC	SKMEL147	NA	-0.0374865	NA	FALSE
0	0	0.274662	NA	NA	ENSG00000240424	RPL19P17	shZNF180	shNTC	A375	NA	0	0	0.36632	NA	NA	ENSG00000240424	RPL19P17	shZNF180	shNTC	SKMEL147	NA	0	NA	FALSE
1859.26	0.0086985	0.0587943	0.871886	0.937441	ENSG00000111269	CREBL2	shZNF180	shNTC	A375	NA	2123.08	-0.507425	0.0948304	9.45187680396152e-09	1.35790744606236e-07	ENSG00000111269	CREBL2	shZNF180	shNTC	SKMEL147	DN	-0.249363	NA	FALSE
6.27572	-0.0339747	0.24674	0.561447	NA	ENSG00000271215	NA	shZNF180	shNTC	A375	NA	2.45343	0.0578259	0.35367	0.387511	NA	ENSG00000271215	NA	shZNF180	shNTC	SKMEL147	NA	0.0119256	NA	FALSE
10.737	-0.00650398	0.23124	0.920922	NA	ENSG00000275963	NA	shZNF180	shNTC	A375	NA	3.29643	-0.030657	0.339715	0.707424	NA	ENSG00000275963	NA	shZNF180	shNTC	SKMEL147	NA	-0.0185805	NA	FALSE
104.657	-0.00233202	0.152148	0.979333	0.989969	ENSG00000183150	GPR19	shZNF180	shNTC	A375	NA	37.6447	0.105671	0.261199	0.474506	0.655061	ENSG00000183150	GPR19	shZNF180	shNTC	SKMEL147	NA	0.0516693	NA	FALSE
2.05592	0.0386321	0.274364	0.240939	NA	ENSG00000257004	NA	shZNF180	shNTC	A375	NA	0.319037	0.00878838	0.361949	0.772498	NA	ENSG00000257004	NA	shZNF180	shNTC	SKMEL147	NA	0.0237102	NA	FALSE
1711.49	0.174046	0.0655461	0.00328137	0.0158331	ENSG00000111276	CDKN1B	shZNF180	shNTC	A375	UP	1059.76	0.238292	0.0981341	0.009279	0.0325323	ENSG00000111276	CDKN1B	shZNF180	shNTC	SKMEL147	UP	0.206169	UP	FALSE
51.3126	-0.254528	0.274793	0.0306659	0.0967285	ENSG00000275560	NA	shZNF180	shNTC	A375	NA	15.3575	0.0318432	0.294886	0.803467	0.896396	ENSG00000275560	NA	shZNF180	shNTC	SKMEL147	NA	-0.111343	NA	FALSE
6.27639	-0.0185337	0.243793	0.74647	NA	ENSG00000256658	NA	shZNF180	shNTC	A375	NA	3.18705	-0.02323	0.342293	0.761615	NA	ENSG00000256658	NA	shZNF180	shNTC	SKMEL147	NA	-0.0208819	NA	FALSE
111.011	0.00233742	0.151071	0.979284	0.989969	ENSG00000178878	APOLD1	shZNF180	shNTC	A375	NA	84.5117	0.139141	0.225474	0.359922	0.546078	ENSG00000178878	APOLD1	shZNF180	shNTC	SKMEL147	NA	0.0707392	NA	FALSE
0.343906	0.00546245	0.272021	0.750287	NA	ENSG00000207983	MIR613	shZNF180	shNTC	A375	NA	0.167582	0.00457658	0.361807	0.879867	NA	ENSG00000207983	MIR613	shZNF180	shNTC	SKMEL147	NA	0.00501951	NA	FALSE
0.516683	0.0101504	0.271854	0.596795	NA	ENSG00000270296	NA	shZNF180	shNTC	A375	NA	0.646497	-0.019648	0.361544	0.572056	NA	ENSG00000270296	NA	shZNF180	shNTC	SKMEL147	NA	-0.00474881	NA	FALSE
141.898	-0.583869	0.245031	0.000212745	0.00149396	ENSG00000213782	DDX47	shZNF180	shNTC	A375	DN	69.2993	0.18194	0.232556	0.237329	0.412535	ENSG00000213782	DDX47	shZNF180	shNTC	SKMEL147	NA	-0.200965	NA	FALSE
2.19085	-0.0146959	0.261282	0.705671	NA	ENSG00000242329	RPL37AP9	shZNF180	shNTC	A375	NA	3.43438	0.0453032	0.347462	0.533801	NA	ENSG00000242329	RPL37AP9	shZNF180	shNTC	SKMEL147	NA	0.0153036	NA	FALSE
4.02416	0.0142682	0.25378	0.763521	NA	ENSG00000241352	RPS6P1	shZNF180	shNTC	A375	NA	12.4958	0.121896	0.31771	0.325045	NA	ENSG00000241352	RPS6P1	shZNF180	shNTC	SKMEL147	NA	0.0680819	NA	FALSE
55.7469	-0.0494688	0.183052	0.579206	0.76051	ENSG00000234498	RPL13AP20	shZNF180	shNTC	A375	NA	133.594	-0.537604	0.225153	0.00107823	0.00509935	ENSG00000234498	RPL13AP20	shZNF180	shNTC	SKMEL147	DN	-0.293537	NA	FALSE
18760.1	0.0937048	0.0288547	0.000888154	0.00514763	ENSG00000013588	GPRC5A	shZNF180	shNTC	A375	UP	9029.4	0.217108	0.0677804	0.000937169	0.00451269	ENSG00000013588	GPRC5A	shZNF180	shNTC	SKMEL147	UP	0.155406	UP	FALSE
0	0	0.274662	NA	NA	ENSG00000207817	NA	shZNF180	shNTC	A375	NA	0	0	0.36632	NA	NA	ENSG00000207817	NA	shZNF180	shNTC	SKMEL147	NA	0	NA	FALSE
40.274	0.126559	0.228065	0.177933	0.357365	ENSG00000247498	GPRC5D-AS1	shZNF180	shNTC	A375	NA	14.6467	0.102961	0.310965	0.409345	NA	ENSG00000247498	GPRC5D-AS1	shZNF180	shNTC	SKMEL147	NA	0.11476	NA	FALSE
28.691	-0.00519604	0.203477	0.94838	0.97497	ENSG00000111291	GPRC5D	shZNF180	shNTC	A375	NA	2.67677	0.0486629	0.348459	0.500247	NA	ENSG00000111291	GPRC5D	shZNF180	shNTC	SKMEL147	NA	0.0217335	NA	FALSE
0.685669	0.0097494	0.271545	0.623106	NA	ENSG00000256011	NA	shZNF180	shNTC	A375	NA	0	0	0.36632	NA	NA	ENSG00000256011	NA	shZNF180	shNTC	SKMEL147	NA	0.0048747	NA	FALSE
0	0	0.274662	NA	NA	ENSG00000221611	NA	shZNF180	shNTC	A375	NA	0.502142	0.0138243	0.362241	0.651653	NA	ENSG00000221611	NA	shZNF180	shNTC	SKMEL147	NA	0.00691217	NA	FALSE
273.121	0.349856	0.165345	0.00201243	0.0105378	ENSG00000013583	HEBP1	shZNF180	shNTC	A375	UP	546.772	0.0722352	0.12135	0.509056	0.687332	ENSG00000013583	HEBP1	shZNF180	shNTC	SKMEL147	NA	0.211046	NA	TRUE
104.715	0.0239072	0.152943	0.791274	0.89487	ENSG00000183935	HTR7P1	shZNF180	shNTC	A375	NA	72.2537	0.135715	0.223708	0.371128	0.557781	ENSG00000183935	HTR7P1	shZNF180	shNTC	SKMEL147	NA	0.0798112	NA	FALSE
0.511043	-0.0022447	0.271089	0.907215	NA	ENSG00000255621	NA	shZNF180	shNTC	A375	NA	0	0	0.36632	NA	NA	ENSG00000255621	NA	shZNF180	shNTC	SKMEL147	NA	-0.00112235	NA	FALSE
0.167336	0.00303965	0.271885	0.858925	NA	ENSG00000243129	RPS26P46	shZNF180	shNTC	A375	NA	0	0	0.36632	NA	NA	ENSG00000243129	RPS26P46	shZNF180	shNTC	SKMEL147	NA	0.00151982	NA	FALSE
595.292	0.449361	0.116627	3.11059638797788e-06	3.33081560128604e-05	ENSG00000084444	FAM234B	shZNF180	shNTC	A375	UP	627.204	0.650342	0.126702	8.90041061978787e-09	1.28419048151203e-07	ENSG00000084444	FAM234B	shZNF180	shNTC	SKMEL147	UP	0.549851	UP	FALSE
5.85349	-0.0094156	0.246281	0.861534	NA	ENSG00000111305	GSG1	shZNF180	shNTC	A375	NA	7.91333	-0.018323	0.318326	0.864349	NA	ENSG00000111305	GSG1	shZNF180	shNTC	SKMEL147	NA	-0.0138693	NA	FALSE
5601.31	-0.179971	0.0412579	5.49178511014115e-06	5.59855993405834e-05	ENSG00000134531	EMP1	shZNF180	shNTC	A375	DN	5031.78	-0.496405	0.0762153	8.9385159155581e-12	1.97886220455463e-10	ENSG00000134531	EMP1	shZNF180	shNTC	SKMEL147	DN	-0.338188	DN	FALSE
0.167067	0.00306123	0.271887	0.857912	NA	ENSG00000180861	LINC01559	shZNF180	shNTC	A375	NA	0.858007	0.014413	0.358136	0.737489	NA	ENSG00000180861	LINC01559	shZNF180	shNTC	SKMEL147	NA	0.00873714	NA	FALSE
0.167138	-0.0049031	0.271977	0.775129	NA	ENSG00000201476	RNA5SP353	shZNF180	shNTC	A375	NA	0	0	0.36632	NA	NA	ENSG00000201476	RNA5SP353	shZNF180	shNTC	SKMEL147	NA	-0.00245155	NA	FALSE
0	0	0.274662	NA	NA	ENSG00000201909	RNU6-590P	shZNF180	shNTC	A375	NA	0	0	0.36632	NA	NA	ENSG00000201909	RNU6-590P	shZNF180	shNTC	SKMEL147	NA	0	NA	FALSE
0	0	0.274662	NA	NA	ENSG00000256306	NA	shZNF180	shNTC	A375	NA	0	0	0.36632	NA	NA	ENSG00000256306	NA	shZNF180	shNTC	SKMEL147	NA	0	NA	FALSE
23.7959	-0.242977	0.346039	0.0220469	0.0746605	ENSG00000273079	GRIN2B	shZNF180	shNTC	A375	NA	3.38049	-0.0388324	0.341221	0.63134	NA	ENSG00000273079	GRIN2B	shZNF180	shNTC	SKMEL147	NA	-0.140905	NA	FALSE
0	0	0.274662	NA	NA	ENSG00000277935	NA	shZNF180	shNTC	A375	NA	0	0	0.36632	NA	NA	ENSG00000277935	NA	shZNF180	shNTC	SKMEL147	NA	0	NA	FALSE
0	0	0.274662	NA	NA	ENSG00000252445	NA	shZNF180	shNTC	A375	NA	0	0	0.36632	NA	NA	ENSG00000252445	NA	shZNF180	shNTC	SKMEL147	NA	0	NA	FALSE
0	0	0.274662	NA	NA	ENSG00000200475	NA	shZNF180	shNTC	A375	NA	0	0	0.36632	NA	NA	ENSG00000200475	NA	shZNF180	shNTC	SKMEL147	NA	0	NA	FALSE
0	0	0.274662	NA	NA	ENSG00000274302	NA	shZNF180	shNTC	A375	NA	0	0	0.36632	NA	NA	ENSG00000274302	NA	shZNF180	shNTC	SKMEL147	NA	0	NA	FALSE
0	0	0.274662	NA	NA	ENSG00000256346	NA	shZNF180	shNTC	A375	NA	0	0	0.36632	NA	NA	ENSG00000256346	NA	shZNF180	shNTC	SKMEL147	NA	0	NA	FALSE
0	0	0.274662	NA	NA	ENSG00000227760	HMGN1P23	shZNF180	shNTC	A375	NA	0	0	0.36632	NA	NA	ENSG00000227760	HMGN1P23	shZNF180	shNTC	SKMEL147	NA	0	NA	FALSE
0	0	0.274662	NA	NA	ENSG00000256084	NA	shZNF180	shNTC	A375	NA	0.670327	0.010529	0.361667	0.739974	NA	ENSG00000256084	NA	shZNF180	shNTC	SKMEL147	NA	0.00526448	NA	FALSE
0	0	0.274662	NA	NA	ENSG00000255763	NA	shZNF180	shNTC	A375	NA	0	0	0.36632	NA	NA	ENSG00000255763	NA	shZNF180	shNTC	SKMEL147	NA	0	NA	FALSE
0	0	0.274662	NA	NA	ENSG00000251908	RNU6-491P	shZNF180	shNTC	A375	NA	0	0	0.36632	NA	NA	ENSG00000251908	RNU6-491P	shZNF180	shNTC	SKMEL147	NA	0	NA	FALSE
0	0	0.274662	NA	NA	ENSG00000255749	NA	shZNF180	shNTC	A375	NA	0	0	0.36632	NA	NA	ENSG00000255749	NA	shZNF180	shNTC	SKMEL147	NA	0	NA	FALSE
1.35834	0.0244924	0.270277	0.410252	NA	ENSG00000244573	NA	shZNF180	shNTC	A375	NA	0	0	0.36632	NA	NA	ENSG00000244573	NA	shZNF180	shNTC	SKMEL147	NA	0.0122462	NA	FALSE
4412.44	-0.0570943	0.0427941	0.159865	0.331402	ENSG00000171681	ATF7IP	shZNF180	shNTC	A375	NA	6374.21	-0.542684	0.0691806	3.5127953842349e-16	1.26656736487402e-14	ENSG00000171681	ATF7IP	shZNF180	shNTC	SKMEL147	DN	-0.299889	NA	FALSE
10.6173	0.04277	0.239991	0.515075	NA	ENSG00000121316	PLBD1	shZNF180	shNTC	A375	NA	20.405	0.214019	0.32063	0.132242	0.2704	ENSG00000121316	PLBD1	shZNF180	shNTC	SKMEL147	NA	0.128395	NA	FALSE
0.300265	-0.00738502	0.272144	0.670499	NA	ENSG00000255649	NA	shZNF180	shNTC	A375	NA	0.49872	0.0160565	0.361659	0.628814	NA	ENSG00000255649	NA	shZNF180	shNTC	SKMEL147	NA	0.00433573	NA	FALSE
0	0	0.274662	NA	NA	ENSG00000200830	RN7SKP134	shZNF180	shNTC	A375	NA	0	0	0.36632	NA	NA	ENSG00000200830	RN7SKP134	shZNF180	shNTC	SKMEL147	NA	0	NA	FALSE
0	0	0.274662	NA	NA	ENSG00000256751	PLBD1-AS1	shZNF180	shNTC	A375	NA	0	0	0.36632	NA	NA	ENSG00000256751	PLBD1-AS1	shZNF180	shNTC	SKMEL147	NA	0	NA	FALSE
1.01402	0.00236966	0.269747	0.916361	NA	ENSG00000070019	GUCY2C	shZNF180	shNTC	A375	NA	0	0	0.36632	NA	NA	ENSG00000070019	GUCY2C	shZNF180	shNTC	SKMEL147	NA	0.00118483	NA	FALSE
0.345555	0.00429195	0.271942	0.8023	NA	ENSG00000214772	NA	shZNF180	shNTC	A375	NA	0.714929	-0.00140703	0.360098	0.968606	NA	ENSG00000214772	NA	shZNF180	shNTC	SKMEL147	NA	0.00144246	NA	FALSE
60.879	0.153061	0.212239	0.131605	0.28832	ENSG00000261324	NA	shZNF180	shNTC	A375	NA	62.7396	0.517425	0.304956	0.00465164	0.0179901	ENSG00000261324	NA	shZNF180	shNTC	SKMEL147	UP	0.335243	NA	FALSE
711.836	0.043626	0.0858514	0.545794	0.733727	ENSG00000197837	H4-16	shZNF180	shNTC	A375	NA	265.986	-0.315526	0.164817	0.0199184	0.0615535	ENSG00000197837	H4-16	shZNF180	shNTC	SKMEL147	NA	-0.13595	NA	FALSE
127.15	0.162111	0.180564	0.11337	0.258301	ENSG00000246705	H2AJ	shZNF180	shNTC	A375	NA	0.637774	0.0215718	0.361222	0.553684	NA	ENSG00000246705	H2AJ	shZNF180	shNTC	SKMEL147	NA	0.0918412	NA	FALSE
5274.49	-0.108329	0.040879	0.00565035	0.0248268	ENSG00000084463	WBP11	shZNF180	shNTC	A375	DN	4280.9	-0.232952	0.0709236	0.000663597	0.00333821	ENSG00000084463	WBP11	shZNF180	shNTC	SKMEL147	DN	-0.170641	DN	FALSE
58.9164	0.0932608	0.19067	0.319031	0.528971	ENSG00000182993	C12orf60	shZNF180	shNTC	A375	NA	53.7971	0.0662704	0.24033	0.657908	0.801741	ENSG00000182993	C12orf60	shZNF180	shNTC	SKMEL147	NA	0.0797656	NA	FALSE
4.19899	0.0571276	0.270666	0.242937	NA	ENSG00000179256	SMCO3	shZNF180	shNTC	A375	NA	10.2929	0.0422355	0.312262	0.713423	NA	ENSG00000179256	SMCO3	shZNF180	shNTC	SKMEL147	NA	0.0496815	NA	FALSE
2.16526	-0.0315869	0.267167	0.405742	NA	ENSG00000111339	ART4	shZNF180	shNTC	A375	NA	2.84916	0.0156475	0.342687	0.834829	NA	ENSG00000111339	ART4	shZNF180	shNTC	SKMEL147	NA	-0.00796971	NA	FALSE
0	0	0.274662	NA	NA	ENSG00000256339	NA	shZNF180	shNTC	A375	NA	0.151456	0.00456172	0.361806	0.88026	NA	ENSG00000256339	NA	shZNF180	shNTC	SKMEL147	NA	0.00228086	NA	FALSE
242.062	0.764281	0.252843	1.45697629334448e-05	0.000136013	ENSG00000111341	MGP	shZNF180	shNTC	A375	UP	94.9864	1.25674	0.353119	3.67939958252015e-07	3.9013191147992e-06	ENSG00000111341	MGP	shZNF180	shNTC	SKMEL147	UP	1.01051	UP	FALSE
4.03683	0.0201727	0.255089	0.670085	NA	ENSG00000139055	ERP27	shZNF180	shNTC	A375	NA	1.52507	-0.0152687	0.352086	0.790321	NA	ENSG00000139055	ERP27	shZNF180	shNTC	SKMEL147	NA	0.00245199	NA	FALSE
73.7988	0.121858	0.190817	0.212278	0.403387	ENSG00000111348	ARHGDIB	shZNF180	shNTC	A375	NA	149.152	0.00321882	0.180048	0.981811	0.992795	ENSG00000111348	ARHGDIB	shZNF180	shNTC	SKMEL147	NA	0.0625384	NA	FALSE
0.353677	0.00432402	0.271944	0.80084	NA	ENSG00000139053	PDE6H	shZNF180	shNTC	A375	NA	0	0	0.36632	NA	NA	ENSG00000139053	PDE6H	shZNF180	shNTC	SKMEL147	NA	0.00216201	NA	FALSE
0	0	0.274662	NA	NA	ENSG00000255727	NA	shZNF180	shNTC	A375	NA	0	0	0.36632	NA	NA	ENSG00000255727	NA	shZNF180	shNTC	SKMEL147	NA	0	NA	FALSE
4.37106	0.0283095	0.254656	0.572011	NA	ENSG00000134533	RERG	shZNF180	shNTC	A375	NA	1.81839	-0.00490238	0.350426	0.934821	NA	ENSG00000134533	RERG	shZNF180	shNTC	SKMEL147	NA	0.0117036	NA	FALSE
0	0	0.274662	NA	NA	ENSG00000256650	NA	shZNF180	shNTC	A375	NA	0	0	0.36632	NA	NA	ENSG00000256650	NA	shZNF180	shNTC	SKMEL147	NA	0	NA	FALSE
0.167067	0.00306123	0.271887	0.857912	NA	ENSG00000255660	RERG-AS1	shZNF180	shNTC	A375	NA	0	0	0.36632	NA	NA	ENSG00000255660	RERG-AS1	shZNF180	shNTC	SKMEL147	NA	0.00153061	NA	FALSE
0.172778	0.00306402	0.271888	0.857781	NA	ENSG00000256283	NA	shZNF180	shNTC	A375	NA	1.0099	-0.0236476	0.356099	0.637749	NA	ENSG00000256283	NA	shZNF180	shNTC	SKMEL147	NA	-0.0102918	NA	FALSE
204.988	1.44718	0.217811	8.40202782047765e-14	2.57629430050903e-12	ENSG00000151490	PTPRO	shZNF180	shNTC	A375	UP	52.7426	-0.00311582	0.235068	0.983351	0.993146	ENSG00000151490	PTPRO	shZNF180	shNTC	SKMEL147	NA	0.722031	NA	FALSE
0.998117	-0.00141069	0.268648	0.954791	NA	ENSG00000243916	RPS2P42	shZNF180	shNTC	A375	NA	0	0	0.36632	NA	NA	ENSG00000243916	RPS2P42	shZNF180	shNTC	SKMEL147	NA	-0.000705345	NA	FALSE
2817.34	0.147685	0.0526441	0.00269792	0.0134426	ENSG00000151491	EPS8	shZNF180	shNTC	A375	UP	2075.68	-0.0122792	0.0823486	0.875891	0.937756	ENSG00000151491	EPS8	shZNF180	shNTC	SKMEL147	NA	0.067703	NA	FALSE
1.98619	0.00608606	0.263883	0.856405	NA	ENSG00000200105	RNU6-251P	shZNF180	shNTC	A375	NA	0.507004	-0.000860326	0.360787	0.979534	NA	ENSG00000200105	RNU6-251P	shZNF180	shNTC	SKMEL147	NA	0.00261287	NA	FALSE
37.3234	-0.157088	0.240607	0.112936	0.257574	ENSG00000255565	NA	shZNF180	shNTC	A375	NA	12.8757	0.0612479	0.307345	0.61336	NA	ENSG00000255565	NA	shZNF180	shNTC	SKMEL147	NA	-0.0479201	NA	FALSE
0	0	0.274662	NA	NA	ENSG00000256627	NA	shZNF180	shNTC	A375	NA	0	0	0.36632	NA	NA	ENSG00000256627	NA	shZNF180	shNTC	SKMEL147	NA	0	NA	FALSE
0.530516	0.00529761	0.272001	0.757868	NA	ENSG00000256953	NA	shZNF180	shNTC	A375	NA	0	0	0.36632	NA	NA	ENSG00000256953	NA	shZNF180	shNTC	SKMEL147	NA	0.0026488	NA	FALSE
8488.26	-0.0375058	0.0351817	0.267961	0.472961	ENSG00000023734	STRAP	shZNF180	shNTC	A375	NA	5872.86	-0.407785	0.0703203	1.67720722568676e-09	2.68190671018049e-08	ENSG00000023734	STRAP	shZNF180	shNTC	SKMEL147	DN	-0.222645	NA	FALSE
705.726	0.247398	0.098889	0.00213062	0.0110282	ENSG00000023697	DERA	shZNF180	shNTC	A375	UP	454.352	-0.274024	0.128894	0.0164923	0.0527095	ENSG00000023697	DERA	shZNF180	shNTC	SKMEL147	NA	-0.0133126	NA	FALSE
3.4261	0.0641209	0.286319	0.103772	NA	ENSG00000256134	NA	shZNF180	shNTC	A375	NA	1.98779	-0.0651698	0.356526	0.319108	NA	ENSG00000256134	NA	shZNF180	shNTC	SKMEL147	NA	-0.000524465	NA	FALSE
0.334134	0.00428795	0.271941	0.802483	NA	ENSG00000277216	NA	shZNF180	shNTC	A375	NA	0.16728	0.00457262	0.361807	0.879972	NA	ENSG00000277216	NA	shZNF180	shNTC	SKMEL147	NA	0.00443028	NA	FALSE
0	0	0.274662	NA	NA	ENSG00000188991	SLC15A5	shZNF180	shNTC	A375	NA	0.179683	0.00455782	0.361806	0.880364	NA	ENSG00000188991	SLC15A5	shZNF180	shNTC	SKMEL147	NA	0.00227891	NA	FALSE
1583.13	0.169188	0.0675425	0.00526171	0.0234533	ENSG00000008394	MGST1	shZNF180	shNTC	A375	UP	1100.11	-0.501719	0.0979708	3.43115789677784e-08	4.42446619415233e-07	ENSG00000008394	MGST1	shZNF180	shNTC	SKMEL147	DN	-0.166265	NA	FALSE
0.167138	-0.0049031	0.271977	0.775129	NA	ENSG00000274188	NA	shZNF180	shNTC	A375	NA	0.159739	-0.00946892	0.361982	0.755598	NA	ENSG00000274188	NA	shZNF180	shNTC	SKMEL147	NA	-0.00718601	NA	FALSE
15.3508	-0.0358565	0.223849	0.62585	NA	ENSG00000256238	SUPT16HP1	shZNF180	shNTC	A375	NA	16.8	0.0261608	0.29322	0.839079	0.916139	ENSG00000256238	SUPT16HP1	shZNF180	shNTC	SKMEL147	NA	-0.00484785	NA	FALSE
1.1707	-0.00726194	0.267256	0.797247	NA	ENSG00000215923	NA	shZNF180	shNTC	A375	NA	0.167582	0.00457658	0.361807	0.879867	NA	ENSG00000215923	NA	shZNF180	shNTC	SKMEL147	NA	-0.00134268	NA	FALSE
0.50718	0.0099518	0.271869	0.601722	NA	ENSG00000256450	NA	shZNF180	shNTC	A375	NA	0	0	0.36632	NA	NA	ENSG00000256450	NA	shZNF180	shNTC	SKMEL147	NA	0.0049759	NA	FALSE
10.9426	-0.0250573	0.232948	0.705648	NA	ENSG00000048540	LMO3	shZNF180	shNTC	A375	NA	2.03968	0.0280755	0.353596	0.621472	NA	ENSG00000048540	LMO3	shZNF180	shNTC	SKMEL147	NA	0.00150908	NA	FALSE
0.671146	0.0017859	0.27027	0.933172	NA	ENSG00000256564	NA	shZNF180	shNTC	A375	NA	0.17588	-0.00948282	0.361984	0.755222	NA	ENSG00000256564	NA	shZNF180	shNTC	SKMEL147	NA	-0.00384846	NA	FALSE
0.334134	0.00428795	0.271941	0.802483	NA	ENSG00000255871	NA	shZNF180	shNTC	A375	NA	0	0	0.36632	NA	NA	ENSG00000255871	NA	shZNF180	shNTC	SKMEL147	NA	0.00214397	NA	FALSE
0	0	0.274662	NA	NA	ENSG00000255740	NA	shZNF180	shNTC	A375	NA	0	0	0.36632	NA	NA	ENSG00000255740	NA	shZNF180	shNTC	SKMEL147	NA	0	NA	FALSE
0.334134	0.00428795	0.271941	0.802483	NA	ENSG00000256211	NA	shZNF180	shNTC	A375	NA	2.85412	0.0100874	0.3455	0.884963	NA	ENSG00000256211	NA	shZNF180	shNTC	SKMEL147	NA	0.00718766	NA	FALSE
0.345555	0.00429195	0.271942	0.8023	NA	ENSG00000213235	EEF1A1P16	shZNF180	shNTC	A375	NA	0.327336	-0.00516862	0.361834	0.864323	NA	ENSG00000213235	EEF1A1P16	shZNF180	shNTC	SKMEL147	NA	-0.000438332	NA	FALSE
0	0	0.274662	NA	NA	ENSG00000212358	RNU6-837P	shZNF180	shNTC	A375	NA	0	0	0.36632	NA	NA	ENSG00000212358	RNU6-837P	shZNF180	shNTC	SKMEL147	NA	0	NA	FALSE
0	0	0.274662	NA	NA	ENSG00000242991	RPL7P40	shZNF180	shNTC	A375	NA	0	0	0.36632	NA	NA	ENSG00000242991	RPL7P40	shZNF180	shNTC	SKMEL147	NA	0	NA	FALSE
0	0	0.274662	NA	NA	ENSG00000256896	PSMC1P8	shZNF180	shNTC	A375	NA	0.302911	0.00672837	0.361861	0.824602	NA	ENSG00000256896	PSMC1P8	shZNF180	shNTC	SKMEL147	NA	0.00336419	NA	FALSE
0	0	0.274662	NA	NA	ENSG00000256756	NA	shZNF180	shNTC	A375	NA	0	0	0.36632	NA	NA	ENSG00000256756	NA	shZNF180	shNTC	SKMEL147	NA	0	NA	FALSE
0.176839	0.00308666	0.271889	0.85672	NA	ENSG00000256994	NA	shZNF180	shNTC	A375	NA	0.706631	0.0157	0.361	0.655292	NA	ENSG00000256994	NA	shZNF180	shNTC	SKMEL147	NA	0.00939331	NA	FALSE
0	0	0.274662	NA	NA	ENSG00000256389	NA	shZNF180	shNTC	A375	NA	0	0	0.36632	NA	NA	ENSG00000256389	NA	shZNF180	shNTC	SKMEL147	NA	0	NA	FALSE
0	0	0.274662	NA	NA	ENSG00000206662	NA	shZNF180	shNTC	A375	NA	0	0	0.36632	NA	NA	ENSG00000206662	NA	shZNF180	shNTC	SKMEL147	NA	0	NA	FALSE
0.176839	0.00308666	0.271889	0.85672	NA	ENSG00000111404	RERGL	shZNF180	shNTC	A375	NA	0.167582	0.00457658	0.361807	0.879867	NA	ENSG00000111404	RERGL	shZNF180	shNTC	SKMEL147	NA	0.00383162	NA	FALSE
1.34133	0.0238268	0.27026	0.417657	NA	ENSG00000139144	PIK3C2G	shZNF180	shNTC	A375	NA	3.42448	0.0685993	0.359176	0.274734	NA	ENSG00000139144	PIK3C2G	shZNF180	shNTC	SKMEL147	NA	0.0462131	NA	FALSE
0	0	0.274662	NA	NA	ENSG00000255892	NA	shZNF180	shNTC	A375	NA	0	0	0.36632	NA	NA	ENSG00000255892	NA	shZNF180	shNTC	SKMEL147	NA	0	NA	FALSE
0	0	0.274662	NA	NA	ENSG00000255960	NA	shZNF180	shNTC	A375	NA	0	0	0.36632	NA	NA	ENSG00000255960	NA	shZNF180	shNTC	SKMEL147	NA	0	NA	FALSE
0	0	0.274662	NA	NA	ENSG00000256138	ZKSCAN7P1	shZNF180	shNTC	A375	NA	0	0	0.36632	NA	NA	ENSG00000256138	ZKSCAN7P1	shZNF180	shNTC	SKMEL147	NA	0	NA	FALSE
0	0	0.274662	NA	NA	ENSG00000139151	PLCZ1	shZNF180	shNTC	A375	NA	0.343161	-0.00459392	0.361711	0.880743	NA	ENSG00000139151	PLCZ1	shZNF180	shNTC	SKMEL147	NA	-0.00229696	NA	FALSE
1.4647	-0.036433	0.27375	0.257958	NA	ENSG00000255993	PSMC1P9	shZNF180	shNTC	A375	NA	8.77181	-0.171218	0.347234	0.144566	NA	ENSG00000255993	PSMC1P9	shZNF180	shNTC	SKMEL147	NA	-0.103826	NA	FALSE
0	0	0.274662	NA	NA	ENSG00000255648	NA	shZNF180	shNTC	A375	NA	0	0	0.36632	NA	NA	ENSG00000255648	NA	shZNF180	shNTC	SKMEL147	NA	0	NA	FALSE
0	0	0.274662	NA	NA	ENSG00000177938	CAPZA3	shZNF180	shNTC	A375	NA	0	0	0.36632	NA	NA	ENSG00000177938	CAPZA3	shZNF180	shNTC	SKMEL147	NA	0	NA	FALSE
0.651404	-0.00927101	0.270813	0.665937	NA	ENSG00000227525	RPL7P6	shZNF180	shNTC	A375	NA	1.67486	0.052243	0.358672	0.348656	NA	ENSG00000227525	RPL7P6	shZNF180	shNTC	SKMEL147	NA	0.021486	NA	FALSE
0	0	0.274662	NA	NA	ENSG00000256844	NA	shZNF180	shNTC	A375	NA	0	0	0.36632	NA	NA	ENSG00000256844	NA	shZNF180	shNTC	SKMEL147	NA	0	NA	FALSE
3238.62	0.381405	0.054446	8.70548511727358e-14	2.66414943374929e-12	ENSG00000052126	PLEKHA5	shZNF180	shNTC	A375	UP	1638.97	0.0738193	0.0880101	0.37634	0.56288	ENSG00000052126	PLEKHA5	shZNF180	shNTC	SKMEL147	NA	0.227612	NA	FALSE
92.4764	-0.163903	0.199205	0.113461	0.258396	ENSG00000253284	NA	shZNF180	shNTC	A375	NA	91.7455	0.125654	0.214254	0.403589	0.589857	ENSG00000253284	NA	shZNF180	shNTC	SKMEL147	NA	-0.0191245	NA	FALSE
3.82772	-0.0324146	0.257525	0.506443	NA	ENSG00000240993	RN7SL459P	shZNF180	shNTC	A375	NA	3.45702	0.0736609	0.352046	0.330915	NA	ENSG00000240993	RN7SL459P	shZNF180	shNTC	SKMEL147	NA	0.0206231	NA	FALSE
21.449	0.0250057	0.212311	0.747512	0.86875	ENSG00000243854	RN7SL67P	shZNF180	shNTC	A375	NA	6.55668	-0.0147923	0.32441	0.882819	NA	ENSG00000243854	RN7SL67P	shZNF180	shNTC	SKMEL147	NA	0.00510672	NA	FALSE
2172.4	0.162591	0.057776	0.00229787	0.0117317	ENSG00000139154	AEBP2	shZNF180	shNTC	A375	UP	1618.58	0.125132	0.0871741	0.130277	0.267635	ENSG00000139154	AEBP2	shZNF180	shNTC	SKMEL147	NA	0.143862	NA	FALSE
3.63372	0.00483489	0.254891	0.914532	NA	ENSG00000255909	NA	shZNF180	shNTC	A375	NA	0.997516	-0.0267854	0.357537	0.575093	NA	ENSG00000255909	NA	shZNF180	shNTC	SKMEL147	NA	-0.0109753	NA	FALSE
0	0	0.274662	NA	NA	ENSG00000271462	NA	shZNF180	shNTC	A375	NA	0	0	0.36632	NA	NA	ENSG00000271462	NA	shZNF180	shNTC	SKMEL147	NA	0	NA	FALSE
3.92236	-0.0497939	0.264917	0.317712	NA	ENSG00000200247	RNU6-254P	shZNF180	shNTC	A375	NA	2.01504	-0.0128542	0.348619	0.841182	NA	ENSG00000200247	RNU6-254P	shZNF180	shNTC	SKMEL147	NA	-0.031324	NA	FALSE
24.9812	-0.131302	0.24977	0.145131	0.309043	ENSG00000245205	EEF1A1P4	shZNF180	shNTC	A375	NA	27.9709	0.0655877	0.272202	0.643925	0.791434	ENSG00000245205	EEF1A1P4	shZNF180	shNTC	SKMEL147	NA	-0.0328571	NA	FALSE
5.91037	-0.0552653	0.258911	0.33406	NA	ENSG00000240328	NA	shZNF180	shNTC	A375	NA	4.39698	0.0338053	0.336602	0.696483	NA	ENSG00000240328	NA	shZNF180	shNTC	SKMEL147	NA	-0.01073	NA	FALSE
0	0	0.274662	NA	NA	ENSG00000200885	RNU1-146P	shZNF180	shNTC	A375	NA	0.662198	0.00574	0.359161	0.882502	NA	ENSG00000200885	RNU1-146P	shZNF180	shNTC	SKMEL147	NA	0.00287	NA	FALSE
73.0008	0.0349906	0.170936	0.696801	0.837703	ENSG00000255910	NA	shZNF180	shNTC	A375	NA	0.883204	-0.0222646	0.36032	0.570236	NA	ENSG00000255910	NA	shZNF180	shNTC	SKMEL147	NA	0.00636298	NA	FALSE
3.9247	-0.0184691	0.253618	0.70298	NA	ENSG00000256849	TCP1P3	shZNF180	shNTC	A375	NA	0.5029	-0.0164453	0.361401	0.630118	NA	ENSG00000256849	TCP1P3	shZNF180	shNTC	SKMEL147	NA	-0.0174572	NA	FALSE
3.12323	-0.0174565	0.256415	0.699934	NA	ENSG00000221679	NA	shZNF180	shNTC	A375	NA	0	0	0.36632	NA	NA	ENSG00000221679	NA	shZNF180	shNTC	SKMEL147	NA	-0.00872827	NA	FALSE
24.2991	0.0121777	0.207388	0.8773	0.939567	ENSG00000256287	LINC02398	shZNF180	shNTC	A375	NA	0.159739	-0.00946892	0.361982	0.755598	NA	ENSG00000256287	LINC02398	shZNF180	shNTC	SKMEL147	NA	0.00135439	NA	FALSE
8.47296	0.0554249	0.25186	0.372621	NA	ENSG00000256499	NA	shZNF180	shNTC	A375	NA	0.167582	0.00457658	0.361807	0.879867	NA	ENSG00000256499	NA	shZNF180	shNTC	SKMEL147	NA	0.0300007	NA	FALSE
0.167067	0.00306123	0.271887	0.857912	NA	ENSG00000256879	NA	shZNF180	shNTC	A375	NA	0	0	0.36632	NA	NA	ENSG00000256879	NA	shZNF180	shNTC	SKMEL147	NA	0.00153061	NA	FALSE
2270.68	-0.535751	0.0596749	8.5817172998271e-21	4.96204313118471e-19	ENSG00000172572	PDE3A	shZNF180	shNTC	A375	DN	7.61713	-0.194821	0.362255	0.0933527	NA	ENSG00000172572	PDE3A	shZNF180	shNTC	SKMEL147	NA	-0.365286	NA	FALSE
1.476	-0.0305214	0.270149	0.3615	NA	ENSG00000131982	NA	shZNF180	shNTC	A375	NA	0	0	0.36632	NA	NA	ENSG00000131982	NA	shZNF180	shNTC	SKMEL147	NA	-0.0152607	NA	FALSE
55.7269	0.0130654	0.17666	0.882004	0.942106	ENSG00000256663	NA	shZNF180	shNTC	A375	NA	104.455	-0.238229	0.219505	0.122398	0.25544	ENSG00000256663	NA	shZNF180	shNTC	SKMEL147	NA	-0.112582	NA	FALSE
14.3261	-0.0989104	0.253742	0.204476	NA	ENSG00000139155	SLCO1C1	shZNF180	shNTC	A375	NA	0	0	0.36632	NA	NA	ENSG00000139155	SLCO1C1	shZNF180	shNTC	SKMEL147	NA	-0.0494552	NA	FALSE
0.172778	0.00306402	0.271888	0.857781	NA	ENSG00000111700	SLCO1B3	shZNF180	shNTC	A375	NA	0.17588	-0.00948282	0.361984	0.755222	NA	ENSG00000111700	SLCO1B3	shZNF180	shNTC	SKMEL147	NA	-0.0032094	NA	FALSE
0	0	0.274662	NA	NA	ENSG00000257046	SLCO1B3-SLCO1B7	shZNF180	shNTC	A375	NA	0	0	0.36632	NA	NA	ENSG00000257046	SLCO1B3-SLCO1B7	shZNF180	shNTC	SKMEL147	NA	0	NA	FALSE
0	0	0.274662	NA	NA	ENSG00000256157	NA	shZNF180	shNTC	A375	NA	0	0	0.36632	NA	NA	ENSG00000256157	NA	shZNF180	shNTC	SKMEL147	NA	0	NA	FALSE
0	0	0.274662	NA	NA	ENSG00000205754	NA	shZNF180	shNTC	A375	NA	0.16728	0.00457262	0.361807	0.879972	NA	ENSG00000205754	NA	shZNF180	shNTC	SKMEL147	NA	0.00228631	NA	FALSE
0	0	0.274662	NA	NA	ENSG00000257062	NA	shZNF180	shNTC	A375	NA	0	0	0.36632	NA	NA	ENSG00000257062	NA	shZNF180	shNTC	SKMEL147	NA	0	NA	FALSE
20.0093	0.0658852	0.226896	0.402841	NA	ENSG00000134538	SLCO1B1	shZNF180	shNTC	A375	NA	0.17588	-0.00948282	0.361984	0.755222	NA	ENSG00000134538	SLCO1B1	shZNF180	shNTC	SKMEL147	NA	0.0282012	NA	FALSE
31.5844	0.109637	0.228817	0.220882	0.415358	ENSG00000084453	SLCO1A2	shZNF180	shNTC	A375	NA	1.02969	0.0250808	0.360241	0.53516	NA	ENSG00000084453	SLCO1A2	shZNF180	shNTC	SKMEL147	NA	0.0673591	NA	FALSE
0.679958	0.0137329	0.271667	0.518298	NA	ENSG00000121351	IAPP	shZNF180	shNTC	A375	NA	0	0	0.36632	NA	NA	ENSG00000121351	IAPP	shZNF180	shNTC	SKMEL147	NA	0.00686644	NA	FALSE
738.432	-0.0301272	0.0851726	0.674914	0.822692	ENSG00000121350	PYROXD1	shZNF180	shNTC	A375	NA	340.488	-0.827065	0.160095	2.21212647570016e-09	3.47369331887166e-08	ENSG00000121350	PYROXD1	shZNF180	shNTC	SKMEL147	DN	-0.428596	NA	FALSE
8.32805	-0.0189582	0.24307	0.743703	NA	ENSG00000256021	ELOCP31	shZNF180	shNTC	A375	NA	3.13265	-0.014028	0.339771	0.860117	NA	ENSG00000256021	ELOCP31	shZNF180	shNTC	SKMEL147	NA	-0.0164931	NA	FALSE
2566.33	-0.00109249	0.0529848	0.982324	0.990918	ENSG00000004700	RECQL	shZNF180	shNTC	A375	NA	1866.7	-0.377444	0.0888216	6.44159729267304e-06	5.34580602137754e-05	ENSG00000004700	RECQL	shZNF180	shNTC	SKMEL147	DN	-0.189268	NA	FALSE
2253.21	-0.031759	0.0551989	0.533948	0.724802	ENSG00000111711	GOLT1B	shZNF180	shNTC	A375	NA	2264.13	-0.354026	0.0935389	5.32136134939423e-05	0.000359967	ENSG00000111711	GOLT1B	shZNF180	shNTC	SKMEL147	DN	-0.192892	NA	FALSE
7.6396	-0.0508751	0.249749	0.410923	NA	ENSG00000134548	SPX	shZNF180	shNTC	A375	NA	26.0142	-0.437396	0.393094	0.0110938	0.0378586	ENSG00000134548	SPX	shZNF180	shNTC	SKMEL147	DN	-0.244135	NA	FALSE
0.334403	0.00609462	0.272102	0.721336	NA	ENSG00000111713	GYS2	shZNF180	shNTC	A375	NA	1.13312	0.00135797	0.355453	0.977672	NA	ENSG00000111713	GYS2	shZNF180	shNTC	SKMEL147	NA	0.00372629	NA	FALSE
22486.5	-0.108203	0.0298012	0.000203158	0.00143497	ENSG00000111716	LDHB	shZNF180	shNTC	A375	DN	13829.3	-0.65686	0.0734237	1.1024912218028e-20	6.49901075392086e-19	ENSG00000111716	LDHB	shZNF180	shNTC	SKMEL147	DN	-0.382531	DN	FALSE
0.339915	-0.00212737	0.27179	0.90202	NA	ENSG00000256615	NA	shZNF180	shNTC	A375	NA	0	0	0.36632	NA	NA	ENSG00000256615	NA	shZNF180	shNTC	SKMEL147	NA	-0.00106368	NA	FALSE
1.82375	-0.0124802	0.263544	0.723816	NA	ENSG00000255644	NA	shZNF180	shNTC	A375	NA	0	0	0.36632	NA	NA	ENSG00000255644	NA	shZNF180	shNTC	SKMEL147	NA	-0.00624008	NA	FALSE
21.1951	0.00796264	0.210376	0.918033	0.959895	ENSG00000121361	KCNJ8	shZNF180	shNTC	A375	NA	41.568	0.0303097	0.249739	0.837129	0.914917	ENSG00000121361	KCNJ8	shZNF180	shNTC	SKMEL147	NA	0.0191362	NA	FALSE
2.2846	-0.0480036	0.275331	0.212869	NA	ENSG00000069431	ABCC9	shZNF180	shNTC	A375	NA	233.178	-0.680002	0.186305	6.19268785597157e-06	5.16149318737338e-05	ENSG00000069431	ABCC9	shZNF180	shNTC	SKMEL147	DN	-0.364003	NA	FALSE
0	0	0.274662	NA	NA	ENSG00000257022	NA	shZNF180	shNTC	A375	NA	0.830978	-0.0456871	0.364728	0.250717	NA	ENSG00000257022	NA	shZNF180	shNTC	SKMEL147	NA	-0.0228436	NA	FALSE
0	0	0.274662	NA	NA	ENSG00000275567	NA	shZNF180	shNTC	A375	NA	1.545	-0.00777223	0.353356	0.885116	NA	ENSG00000275567	NA	shZNF180	shNTC	SKMEL147	NA	-0.00388611	NA	FALSE
0.176839	0.00308666	0.271889	0.85672	NA	ENSG00000255627	NA	shZNF180	shNTC	A375	NA	0	0	0.36632	NA	NA	ENSG00000255627	NA	shZNF180	shNTC	SKMEL147	NA	0.00154333	NA	FALSE
1508.23	-0.00804156	0.0652472	0.891254	0.946296	ENSG00000111726	CMAS	shZNF180	shNTC	A375	NA	879.9	-0.310916	0.102554	0.00105632	0.00501171	ENSG00000111726	CMAS	shZNF180	shNTC	SKMEL147	DN	-0.159479	NA	FALSE
125.909	-0.22003	0.189947	0.0444757	0.128591	ENSG00000111728	ST8SIA1	shZNF180	shNTC	A375	NA	113.556	-0.449001	0.227937	0.00581295	0.0217181	ENSG00000111728	ST8SIA1	shZNF180	shNTC	SKMEL147	DN	-0.334515	NA	FALSE
0.353677	0.00432402	0.271944	0.80084	NA	ENSG00000274624	NA	shZNF180	shNTC	A375	NA	0.17588	-0.00948282	0.361984	0.755222	NA	ENSG00000274624	NA	shZNF180	shNTC	SKMEL147	NA	-0.0025794	NA	FALSE
0	0	0.274662	NA	NA	ENSG00000212172	RNU1-149P	shZNF180	shNTC	A375	NA	0	0	0.36632	NA	NA	ENSG00000212172	RNU1-149P	shZNF180	shNTC	SKMEL147	NA	0	NA	FALSE
0.176839	0.00308666	0.271889	0.85672	NA	ENSG00000256714	NA	shZNF180	shNTC	A375	NA	0	0	0.36632	NA	NA	ENSG00000256714	NA	shZNF180	shNTC	SKMEL147	NA	0.00154333	NA	FALSE
1695.09	0.0213255	0.0628174	0.708318	0.84525	ENSG00000111731	C2CD5	shZNF180	shNTC	A375	NA	1185.83	-0.0630171	0.0923766	0.46938	0.651092	ENSG00000111731	C2CD5	shZNF180	shNTC	SKMEL147	NA	-0.0208458	NA	FALSE
10.5482	-0.0247845	0.232574	0.709541	NA	ENSG00000256973	NA	shZNF180	shNTC	A375	NA	7.08816	0.00218765	0.321714	0.983069	NA	ENSG00000256973	NA	shZNF180	shNTC	SKMEL147	NA	-0.0112984	NA	FALSE
0	0	0.274662	NA	NA	ENSG00000256371	NA	shZNF180	shNTC	A375	NA	0	0	0.36632	NA	NA	ENSG00000256371	NA	shZNF180	shNTC	SKMEL147	NA	0	NA	FALSE
0	0	0.274662	NA	NA	ENSG00000256774	NA	shZNF180	shNTC	A375	NA	0	0	0.36632	NA	NA	ENSG00000256774	NA	shZNF180	shNTC	SKMEL147	NA	0	NA	FALSE
0.167067	0.00306123	0.271887	0.857912	NA	ENSG00000250166	NA	shZNF180	shNTC	A375	NA	0	0	0.36632	NA	NA	ENSG00000250166	NA	shZNF180	shNTC	SKMEL147	NA	0.00153061	NA	FALSE
7.02171	-0.0111229	0.241299	0.84889	NA	ENSG00000257023	NA	shZNF180	shNTC	A375	NA	1.6434	0.0315589	0.355712	0.55459	NA	ENSG00000257023	NA	shZNF180	shNTC	SKMEL147	NA	0.010218	NA	FALSE
4342.08	-0.0669627	0.0455738	0.1197	0.269369	ENSG00000139163	ETNK1	shZNF180	shNTC	A375	NA	3140.89	-0.117285	0.0828897	0.137896	0.278662	ENSG00000139163	ETNK1	shZNF180	shNTC	SKMEL147	NA	-0.0921241	NA	FALSE
21.172	-0.092117	0.232904	0.270447	0.476014	ENSG00000274885	NA	shZNF180	shNTC	A375	NA	6.54772	0.166198	0.37165	0.0897752	NA	ENSG00000274885	NA	shZNF180	shNTC	SKMEL147	NA	0.0370404	NA	FALSE
0.99531	-0.0084451	0.268316	0.750358	NA	ENSG00000256995	NA	shZNF180	shNTC	A375	NA	3.8433	0.0083468	0.335946	0.921812	NA	ENSG00000256995	NA	shZNF180	shNTC	SKMEL147	NA	-4.9152e-05	NA	FALSE
0.339845	0.00532673	0.271999	0.75674	NA	ENSG00000241451	RPS27P22	shZNF180	shNTC	A375	NA	0.151456	0.00456172	0.361806	0.88026	NA	ENSG00000241451	RPS27P22	shZNF180	shNTC	SKMEL147	NA	0.00494422	NA	FALSE
0.176839	0.00308666	0.271889	0.85672	NA	ENSG00000256923	NA	shZNF180	shNTC	A375	NA	0	0	0.36632	NA	NA	ENSG00000256923	NA	shZNF180	shNTC	SKMEL147	NA	0.00154333	NA	FALSE
0.661642	0.00179165	0.270376	0.932144	NA	ENSG00000256321	LOC101928441	shZNF180	shNTC	A375	NA	1.27182	0.0569996	0.363872	0.239051	NA	ENSG00000256321	LOC101928441	shZNF180	shNTC	SKMEL147	NA	0.0293956	NA	FALSE
0	0	0.274662	NA	NA	ENSG00000256353	NA	shZNF180	shNTC	A375	NA	0	0	0.36632	NA	NA	ENSG00000256353	NA	shZNF180	shNTC	SKMEL147	NA	0	NA	FALSE
0.668947	-0.00444467	0.270892	0.82466	NA	ENSG00000115934	NA	shZNF180	shNTC	A375	NA	0	0	0.36632	NA	NA	ENSG00000115934	NA	shZNF180	shNTC	SKMEL147	NA	-0.00222234	NA	FALSE
14602.1	-0.310884	0.0301254	4.29508298092079e-26	3.57469075607852e-24	ENSG00000134532	SOX5	shZNF180	shNTC	A375	DN	598.557	0.000450999	0.113922	0.996542	0.998626	ENSG00000134532	SOX5	shZNF180	shNTC	SKMEL147	NA	-0.155216	NA	FALSE
48.4228	-0.260873	0.279917	0.0281212	0.0903603	ENSG00000256473	NA	shZNF180	shNTC	A375	NA	3.01717	-0.0209182	0.341449	0.787582	NA	ENSG00000256473	NA	shZNF180	shNTC	SKMEL147	NA	-0.140896	NA	FALSE
11.8583	-0.0495135	0.235444	0.481035	NA	ENSG00000216192	MIR920	shZNF180	shNTC	A375	NA	2.06626	0.0130089	0.350787	0.82791	NA	ENSG00000216192	MIR920	shZNF180	shNTC	SKMEL147	NA	-0.0182523	NA	FALSE
166.211	-0.198588	0.16633	0.0551633	0.15201	ENSG00000255864	NA	shZNF180	shNTC	A375	NA	53.4719	-0.0920526	0.237623	0.54109	0.714924	ENSG00000255864	NA	shZNF180	shNTC	SKMEL147	NA	-0.14532	NA	FALSE
24.9812	-0.0369843	0.209281	0.645561	0.805734	ENSG00000256120	SOX5-AS1	shZNF180	shNTC	A375	NA	8.12486	-0.0976968	0.328871	0.372439	NA	ENSG00000256120	SOX5-AS1	shZNF180	shNTC	SKMEL147	NA	-0.0673406	NA	FALSE
2.61846	-0.0291363	0.263546	0.479094	NA	ENSG00000197503	LINC00477	shZNF180	shNTC	A375	NA	0.151456	0.00456172	0.361806	0.88026	NA	ENSG00000197503	LINC00477	shZNF180	shNTC	SKMEL147	NA	-0.0122873	NA	FALSE
0.167138	-0.0049031	0.271977	0.775129	NA	ENSG00000256852	NA	shZNF180	shNTC	A375	NA	0	0	0.36632	NA	NA	ENSG00000256852	NA	shZNF180	shNTC	SKMEL147	NA	-0.00245155	NA	FALSE
0	0	0.274662	NA	NA	ENSG00000244662	RPL21P102	shZNF180	shNTC	A375	NA	0	0	0.36632	NA	NA	ENSG00000244662	RPL21P102	shZNF180	shNTC	SKMEL147	NA	0	NA	FALSE
6.28135	-0.0184921	0.245024	0.742574	NA	ENSG00000255745	NA	shZNF180	shNTC	A375	NA	1.22947	0.0204634	0.356368	0.674886	NA	ENSG00000255745	NA	shZNF180	shNTC	SKMEL147	NA	0.000985684	NA	FALSE
0	0	0.274662	NA	NA	ENSG00000240481	RN7SL38P	shZNF180	shNTC	A375	NA	0	0	0.36632	NA	NA	ENSG00000240481	RN7SL38P	shZNF180	shNTC	SKMEL147	NA	0	NA	FALSE
5724.55	-0.219865	0.0399363	1.00869150660224e-08	1.70426610084353e-07	ENSG00000060982	BCAT1	shZNF180	shNTC	A375	DN	9563.41	-0.519188	0.0730736	1.19836385966163e-13	3.236671842777e-12	ENSG00000060982	BCAT1	shZNF180	shNTC	SKMEL147	DN	-0.369526	DN	FALSE
1.97779	0.0114678	0.263685	0.742315	NA	ENSG00000256482	NA	shZNF180	shNTC	A375	NA	3.04729	0.037024	0.345003	0.620083	NA	ENSG00000256482	NA	shZNF180	shNTC	SKMEL147	NA	0.0242459	NA	FALSE
2.47503	-0.045842	0.274317	0.229717	NA	ENSG00000278969	NA	shZNF180	shNTC	A375	NA	8.95691	0.0604665	0.318378	0.588166	NA	ENSG00000278969	NA	shZNF180	shNTC	SKMEL147	NA	0.00731228	NA	FALSE
1.26901	-0.040338	0.277929	0.165982	NA	ENSG00000255921	NA	shZNF180	shNTC	A375	NA	0.878708	-0.00630601	0.358208	0.8795	NA	ENSG00000255921	NA	shZNF180	shNTC	SKMEL147	NA	-0.023322	NA	FALSE
0.167138	-0.0049031	0.271977	0.775129	NA	ENSG00000213736	BRI3P2	shZNF180	shNTC	A375	NA	0	0	0.36632	NA	NA	ENSG00000213736	BRI3P2	shZNF180	shNTC	SKMEL147	NA	-0.00245155	NA	FALSE
0	0	0.274662	NA	NA	ENSG00000226397	LINC02909	shZNF180	shNTC	A375	NA	0	0	0.36632	NA	NA	ENSG00000226397	LINC02909	shZNF180	shNTC	SKMEL147	NA	0	NA	FALSE
0	0	0.274662	NA	NA	ENSG00000258879	NA	shZNF180	shNTC	A375	NA	0	0	0.36632	NA	NA	ENSG00000258879	NA	shZNF180	shNTC	SKMEL147	NA	0	NA	FALSE
1.16284	0.0177818	0.269776	0.511926	NA	ENSG00000118308	IRAG2	shZNF180	shNTC	A375	NA	1.38215	-0.0362266	0.359729	0.433456	NA	ENSG00000118308	IRAG2	shZNF180	shNTC	SKMEL147	NA	-0.00922244	NA	FALSE
0	0	0.274662	NA	NA	ENSG00000258546	CENPUP2	shZNF180	shNTC	A375	NA	0	0	0.36632	NA	NA	ENSG00000258546	CENPUP2	shZNF180	shNTC	SKMEL147	NA	0	NA	FALSE
0.167067	0.00306123	0.271887	0.857912	NA	ENSG00000258449	NA	shZNF180	shNTC	A375	NA	0	0	0.36632	NA	NA	ENSG00000258449	NA	shZNF180	shNTC	SKMEL147	NA	0.00153061	NA	FALSE
0.50718	0.0099518	0.271869	0.601722	NA	ENSG00000276842	NA	shZNF180	shNTC	A375	NA	0	0	0.36632	NA	NA	ENSG00000276842	NA	shZNF180	shNTC	SKMEL147	NA	0.0049759	NA	FALSE
14.6675	0.0152616	0.222026	0.831708	NA	ENSG00000118307	DNAI7	shZNF180	shNTC	A375	NA	6.81668	-0.0607421	0.326654	0.557242	NA	ENSG00000118307	DNAI7	shZNF180	shNTC	SKMEL147	NA	-0.0227402	NA	FALSE
292.219	0.318304	0.155827	0.00320818	0.0155371	ENSG00000205707	ETFRF1	shZNF180	shNTC	A375	UP	220.461	-0.0168914	0.157958	0.897922	0.949639	ENSG00000205707	ETFRF1	shZNF180	shNTC	SKMEL147	NA	0.150706	NA	FALSE
2501.76	0.0109334	0.0523457	0.822653	0.911573	ENSG00000133703	KRAS	shZNF180	shNTC	A375	NA	2252.05	-0.320464	0.0894823	0.000144895	0.000880332	ENSG00000133703	KRAS	shZNF180	shNTC	SKMEL147	DN	-0.154765	NA	FALSE
5.5725	-0.0229179	0.24723	0.678588	NA	ENSG00000274987	NA	shZNF180	shNTC	A375	NA	3.45164	-0.0349689	0.341108	0.663372	NA	ENSG00000274987	NA	shZNF180	shNTC	SKMEL147	NA	-0.0289434	NA	FALSE
5.00551	-0.0232686	0.25077	0.656258	NA	ENSG00000275197	NA	shZNF180	shNTC	A375	NA	2.35552	-0.0545032	0.352817	0.416202	NA	ENSG00000275197	NA	shZNF180	shNTC	SKMEL147	NA	-0.0388859	NA	FALSE
9.00259	0.00108463	0.234449	0.986289	NA	ENSG00000278743	NA	shZNF180	shNTC	A375	NA	7.74195	-0.0919265	0.3266	0.404119	NA	ENSG00000278743	NA	shZNF180	shNTC	SKMEL147	NA	-0.045421	NA	FALSE
0	0	0.274662	NA	NA	ENSG00000201439	RNU4-67P	shZNF180	shNTC	A375	NA	0	0	0.36632	NA	NA	ENSG00000201439	RNU4-67P	shZNF180	shNTC	SKMEL147	NA	0	NA	FALSE
0	0	0.274662	NA	NA	ENSG00000241846	NA	shZNF180	shNTC	A375	NA	0	0	0.36632	NA	NA	ENSG00000241846	NA	shZNF180	shNTC	SKMEL147	NA	0	NA	FALSE
10.9989	-0.00310071	0.234308	0.960901	NA	ENSG00000152936	LMNTD1	shZNF180	shNTC	A375	NA	1.88725	-0.000893982	0.350093	0.988216	NA	ENSG00000152936	LMNTD1	shZNF180	shNTC	SKMEL147	NA	-0.00199734	NA	FALSE
0	0	0.274662	NA	NA	ENSG00000279173	NA	shZNF180	shNTC	A375	NA	0	0	0.36632	NA	NA	ENSG00000279173	NA	shZNF180	shNTC	SKMEL147	NA	0	NA	FALSE
1.56821	0.0396344	0.277358	0.177411	NA	ENSG00000256079	FAM133GP	shZNF180	shNTC	A375	NA	2.03519	-0.0061781	0.3484	0.923177	NA	ENSG00000256079	FAM133GP	shZNF180	shNTC	SKMEL147	NA	0.0167282	NA	FALSE
0	0	0.274662	NA	NA	ENSG00000255988	TUBB4BP1	shZNF180	shNTC	A375	NA	0	0	0.36632	NA	NA	ENSG00000255988	TUBB4BP1	shZNF180	shNTC	SKMEL147	NA	0	NA	FALSE
0	0	0.274662	NA	NA	ENSG00000257009	NA	shZNF180	shNTC	A375	NA	0	0	0.36632	NA	NA	ENSG00000257009	NA	shZNF180	shNTC	SKMEL147	NA	0	NA	FALSE
0	0	0.274662	NA	NA	ENSG00000222950	RN7SKP262	shZNF180	shNTC	A375	NA	0	0	0.36632	NA	NA	ENSG00000222950	RN7SKP262	shZNF180	shNTC	SKMEL147	NA	0	NA	FALSE
0.856599	0.00800187	0.269448	0.740482	NA	ENSG00000256686	NA	shZNF180	shNTC	A375	NA	0.167582	0.00457658	0.361807	0.879867	NA	ENSG00000256686	NA	shZNF180	shNTC	SKMEL147	NA	0.00628922	NA	FALSE
2.4642	-0.0275681	0.264265	0.486701	NA	ENSG00000255725	NA	shZNF180	shNTC	A375	NA	3.19868	-0.0935287	0.356361	0.234303	NA	ENSG00000255725	NA	shZNF180	shNTC	SKMEL147	NA	-0.0605484	NA	FALSE
0	0	0.274662	NA	NA	ENSG00000256440	NA	shZNF180	shNTC	A375	NA	0	0	0.36632	NA	NA	ENSG00000256440	NA	shZNF180	shNTC	SKMEL147	NA	0	NA	FALSE
0	0	0.274662	NA	NA	ENSG00000256256	NA	shZNF180	shNTC	A375	NA	0.151456	0.00456172	0.361806	0.88026	NA	ENSG00000256256	NA	shZNF180	shNTC	SKMEL147	NA	0.00228086	NA	FALSE
514.94	0.013451	0.0966036	0.862648	0.932865	ENSG00000246695	NA	shZNF180	shNTC	A375	NA	143.571	0.106114	0.184673	0.458296	0.641235	ENSG00000246695	NA	shZNF180	shNTC	SKMEL147	NA	0.0597825	NA	FALSE
18347.8	0.377941	0.0287313	5.57645957527488e-41	9.96792149080385e-39	ENSG00000123094	RASSF8	shZNF180	shNTC	A375	UP	3582.17	-0.338149	0.073073	1.46244653623472e-06	1.36632976702936e-05	ENSG00000123094	RASSF8	shZNF180	shNTC	SKMEL147	DN	0.0198962	NA	FALSE
58.55	0.0452578	0.178684	0.613165	0.784896	ENSG00000123095	BHLHE41	shZNF180	shNTC	A375	NA	780.662	0.0293741	0.104434	0.761609	0.869816	ENSG00000123095	BHLHE41	shZNF180	shNTC	SKMEL147	NA	0.0373159	NA	FALSE
1.5561	0.0263972	0.271263	0.366798	NA	ENSG00000123096	SSPN	shZNF180	shNTC	A375	NA	47.2496	0.277302	0.280793	0.0832569	0.190362	ENSG00000123096	SSPN	shZNF180	shNTC	SKMEL147	NA	0.151849	NA	FALSE
11.6284	-0.00687471	0.227438	0.91951	NA	ENSG00000256894	NA	shZNF180	shNTC	A375	NA	41.8271	-0.07596	0.251008	0.608848	0.767323	ENSG00000256894	NA	shZNF180	shNTC	SKMEL147	NA	-0.0414174	NA	FALSE
5.81397	0.00142126	0.244315	0.97949	NA	ENSG00000256234	NA	shZNF180	shNTC	A375	NA	1.89137	0.0403929	0.35417	0.497099	NA	ENSG00000256234	NA	shZNF180	shNTC	SKMEL147	NA	0.0209071	NA	FALSE
0.50154	0.00166354	0.271178	0.930144	NA	ENSG00000255750	NA	shZNF180	shNTC	A375	NA	0.539049	0.00820539	0.361915	0.787299	NA	ENSG00000255750	NA	shZNF180	shNTC	SKMEL147	NA	0.00493446	NA	FALSE
0.326971	-0.00205211	0.271781	0.905568	NA	ENSG00000278095	NA	shZNF180	shNTC	A375	NA	0.805811	-0.0144549	0.357908	0.740308	NA	ENSG00000278095	NA	shZNF180	shNTC	SKMEL147	NA	-0.0082535	NA	FALSE
0.172778	0.00306402	0.271888	0.857781	NA	ENSG00000255858	NA	shZNF180	shNTC	A375	NA	0.503216	-0.0122228	0.361926	0.695691	NA	ENSG00000255858	NA	shZNF180	shNTC	SKMEL147	NA	-0.0045794	NA	FALSE
16.825	-0.0945291	0.245943	0.234525	NA	ENSG00000255968	NA	shZNF180	shNTC	A375	NA	3.42869	0.0586315	0.350488	0.417402	NA	ENSG00000255968	NA	shZNF180	shNTC	SKMEL147	NA	-0.0179488	NA	FALSE
9.21796	0.0482591	0.244046	0.455993	NA	ENSG00000256185	NA	shZNF180	shNTC	A375	NA	4.8571	-0.0433909	0.332226	0.644311	NA	ENSG00000256185	NA	shZNF180	shNTC	SKMEL147	NA	0.00243406	NA	FALSE
3433.01	0.0922871	0.047642	0.0397211	0.118112	ENSG00000123104	ITPR2	shZNF180	shNTC	A375	NA	1556.36	0.23029	0.089723	0.00656147	0.0241085	ENSG00000123104	ITPR2	shZNF180	shNTC	SKMEL147	UP	0.161288	NA	FALSE
2.96135	-0.0435109	0.266595	0.333353	NA	ENSG00000212549	RNA5SP354	shZNF180	shNTC	A375	NA	0.83838	-0.0192037	0.35925	0.640947	NA	ENSG00000212549	RNA5SP354	shZNF180	shNTC	SKMEL147	NA	-0.0313573	NA	FALSE
13.5989	-0.0512955	0.231931	0.480101	NA	ENSG00000234428	NA	shZNF180	shNTC	A375	NA	7.56579	0.0533426	0.323158	0.614384	NA	ENSG00000234428	NA	shZNF180	shNTC	SKMEL147	NA	0.00102355	NA	FALSE
2.27676	-0.0206629	0.263475	0.585414	NA	ENSG00000256640	NA	shZNF180	shNTC	A375	NA	0.662183	0.00700961	0.359833	0.849649	NA	ENSG00000256640	NA	shZNF180	shNTC	SKMEL147	NA	-0.00682665	NA	FALSE
2133.51	-0.0854557	0.056791	0.102342	0.23981	ENSG00000064102	INTS13	shZNF180	shNTC	A375	NA	1173.27	-0.26086	0.0944422	0.00322276	0.0131699	ENSG00000064102	INTS13	shZNF180	shNTC	SKMEL147	DN	-0.173158	NA	FALSE
1388.34	-0.067084	0.0695036	0.277707	0.483544	ENSG00000111790	FGFR1OP2	shZNF180	shNTC	A375	NA	897.156	-0.183632	0.104752	0.0581676	0.14435	ENSG00000111790	FGFR1OP2	shZNF180	shNTC	SKMEL147	NA	-0.125358	NA	FALSE
641.908	0.0597742	0.0912652	0.426602	0.634444	ENSG00000247903	NA	shZNF180	shNTC	A375	NA	567.655	0.225071	0.123774	0.0423805	0.112442	ENSG00000247903	NA	shZNF180	shNTC	SKMEL147	NA	0.142423	NA	FALSE
2994.12	0.216989	0.056349	3.21640696462401e-05	0.000277076	ENSG00000064115	TM7SF3	shZNF180	shNTC	A375	UP	2351.78	0.112026	0.0844218	0.163353	0.316336	ENSG00000064115	TM7SF3	shZNF180	shNTC	SKMEL147	NA	0.164508	NA	FALSE
848.906	-0.157203	0.0847787	0.0287409	0.0919079	ENSG00000152944	MED21	shZNF180	shNTC	A375	NA	936.876	-0.501233	0.104336	1.74819682674415e-07	1.98847349626986e-06	ENSG00000152944	MED21	shZNF180	shNTC	SKMEL147	DN	-0.329218	NA	FALSE
152.87	-0.057647	0.142747	0.526214	0.718707	ENSG00000275764	NA	shZNF180	shNTC	A375	NA	138.695	-0.055125	0.185027	0.699797	0.83104	ENSG00000275764	NA	shZNF180	shNTC	SKMEL147	NA	-0.056386	NA	FALSE
4.38687	-0.0649577	0.270798	0.222933	NA	ENSG00000214700	C12orf71	shZNF180	shNTC	A375	NA	0.179683	0.00455782	0.361806	0.880364	NA	ENSG00000214700	C12orf71	shZNF180	shNTC	SKMEL147	NA	-0.0301999	NA	FALSE
0	0	0.274662	NA	NA	ENSG00000271418	NA	shZNF180	shNTC	A375	NA	0	0	0.36632	NA	NA	ENSG00000271418	NA	shZNF180	shNTC	SKMEL147	NA	0	NA	FALSE
0.150132	-0.00482263	0.271964	0.77899	NA	ENSG00000256226	NA	shZNF180	shNTC	A375	NA	0.311195	-0.00459255	0.36171	0.880796	NA	ENSG00000256226	NA	shZNF180	shNTC	SKMEL147	NA	-0.00470759	NA	FALSE
8.19805	-0.0416511	0.243699	0.508121	NA	ENSG00000256625	NA	shZNF180	shNTC	A375	NA	4.40185	0.0180747	0.33409	0.83777	NA	ENSG00000256625	NA	shZNF180	shNTC	SKMEL147	NA	-0.0117882	NA	FALSE
1300.59	0.0722962	0.0696567	0.242879	0.442903	ENSG00000211455	STK38L	shZNF180	shNTC	A375	NA	1388.27	0.190147	0.0895721	0.0246911	0.0729488	ENSG00000211455	STK38L	shZNF180	shNTC	SKMEL147	NA	0.131221	NA	FALSE
624.333	-0.259808	0.106278	0.00214498	0.0110916	ENSG00000029153	ARNTL2	shZNF180	shNTC	A375	DN	2329.25	-0.865881	0.0815594	2.20629692546722e-28	2.54066207967562e-26	ENSG00000029153	ARNTL2	shZNF180	shNTC	SKMEL147	DN	-0.562844	DN	FALSE
2.50895	-0.00197569	0.259978	0.959385	NA	ENSG00000245311	ARNTL2-AS1	shZNF180	shNTC	A375	NA	8.16121	-0.024449	0.321197	0.815161	NA	ENSG00000245311	ARNTL2-AS1	shZNF180	shNTC	SKMEL147	NA	-0.0132123	NA	FALSE
1.83393	-0.0218801	0.26542	0.540464	NA	ENSG00000165935	SMCO2	shZNF180	shNTC	A375	NA	8.85319	0.0192303	0.317211	0.859261	NA	ENSG00000165935	SMCO2	shZNF180	shNTC	SKMEL147	NA	-0.0013249	NA	FALSE
0.167138	-0.0049031	0.271977	0.775129	NA	ENSG00000257037	NA	shZNF180	shNTC	A375	NA	1.74351	-0.0177453	0.352619	0.754204	NA	ENSG00000257037	NA	shZNF180	shNTC	SKMEL147	NA	-0.0113242	NA	FALSE
11548.2	-0.01721	0.0308856	0.565653	0.75042	ENSG00000110841	PPFIBP1	shZNF180	shNTC	A375	NA	5618.79	-0.474848	0.07084	3.00532257370622e-12	7.08635981466761e-11	ENSG00000110841	PPFIBP1	shZNF180	shNTC	SKMEL147	DN	-0.246029	NA	FALSE
69.7162	-0.103508	0.186827	0.277768	0.483595	ENSG00000248100	NA	shZNF180	shNTC	A375	NA	32.6842	-0.0226877	0.259797	0.875464	0.937569	ENSG00000248100	NA	shZNF180	shNTC	SKMEL147	NA	-0.0630976	NA	FALSE
45.3341	0.0229027	0.186701	0.790804	0.894788	ENSG00000256056	NA	shZNF180	shNTC	A375	NA	19.112	0.128646	0.304194	0.334704	0.52055	ENSG00000256056	NA	shZNF180	shNTC	SKMEL147	NA	0.0757742	NA	FALSE
8.51039	0.0239229	0.240257	0.695148	NA	ENSG00000256557	NA	shZNF180	shNTC	A375	NA	5.61052	0.015831	0.329294	0.866922	NA	ENSG00000256557	NA	shZNF180	shNTC	SKMEL147	NA	0.019877	NA	FALSE
35.4036	-0.044294	0.197896	0.603346	0.777677	ENSG00000256377	NA	shZNF180	shNTC	A375	NA	11.7513	-0.107184	0.314133	0.384938	NA	ENSG00000256377	NA	shZNF180	shNTC	SKMEL147	NA	-0.075739	NA	FALSE
34.0186	-0.0861127	0.211834	0.330425	0.54139	ENSG00000174236	REP15	shZNF180	shNTC	A375	NA	11.8869	-0.0454377	0.306779	0.704944	NA	ENSG00000174236	REP15	shZNF180	shNTC	SKMEL147	NA	-0.0657752	NA	FALSE
36.4268	-0.0639001	0.20106	0.463512	0.666845	ENSG00000276261	NA	shZNF180	shNTC	A375	NA	12.822	-0.0359267	0.301764	0.770606	NA	ENSG00000276261	NA	shZNF180	shNTC	SKMEL147	NA	-0.0499134	NA	FALSE
19.0133	0.0134988	0.214463	0.858452	NA	ENSG00000230519	HMGB1P49	shZNF180	shNTC	A375	NA	4.29269	0.0812762	0.350926	0.31169	NA	ENSG00000230519	HMGB1P49	shZNF180	shNTC	SKMEL147	NA	0.0473875	NA	FALSE
4.80828	-0.0382283	0.254434	0.476584	NA	ENSG00000256504	NA	shZNF180	shNTC	A375	NA	0.846663	-0.029746	0.360345	0.478876	NA	ENSG00000256504	NA	shZNF180	shNTC	SKMEL147	NA	-0.0339871	NA	FALSE
2426.02	-0.0593529	0.0548179	0.241847	0.441889	ENSG00000061794	MRPS35	shZNF180	shNTC	A375	NA	1409.88	-0.226397	0.0883662	0.00675901	0.0247608	ENSG00000061794	MRPS35	shZNF180	shNTC	SKMEL147	DN	-0.142875	NA	FALSE
3.27784	-0.0206282	0.258715	0.636076	NA	ENSG00000252585	NA	shZNF180	shNTC	A375	NA	3.83502	0.0271247	0.337583	0.747627	NA	ENSG00000252585	NA	shZNF180	shNTC	SKMEL147	NA	0.00324825	NA	FALSE
12.9274	0.0943515	0.259406	0.200946	NA	ENSG00000205693	MANSC4	shZNF180	shNTC	A375	NA	1.51722	-0.0293494	0.352956	0.615903	NA	ENSG00000205693	MANSC4	shZNF180	shNTC	SKMEL147	NA	0.032501	NA	FALSE
0	0	0.274662	NA	NA	ENSG00000256747	NA	shZNF180	shNTC	A375	NA	0.6589	-0.0201232	0.361513	0.565748	NA	ENSG00000256747	NA	shZNF180	shNTC	SKMEL147	NA	-0.0100616	NA	FALSE
2006.08	0.118997	0.0605352	0.0314758	0.0987465	ENSG00000087448	KLHL42	shZNF180	shNTC	A375	NA	1543.65	-0.0725819	0.0859219	0.374171	0.560766	ENSG00000087448	KLHL42	shZNF180	shNTC	SKMEL147	NA	0.0232074	NA	FALSE
0	0	0.274662	NA	NA	ENSG00000256512	NA	shZNF180	shNTC	A375	NA	0	0	0.36632	NA	NA	ENSG00000256512	NA	shZNF180	shNTC	SKMEL147	NA	0	NA	FALSE
0	0	0.274662	NA	NA	ENSG00000201612	RN7SKP15	shZNF180	shNTC	A375	NA	0	0	0.36632	NA	NA	ENSG00000201612	RN7SKP15	shZNF180	shNTC	SKMEL147	NA	0	NA	FALSE
0	0	0.274662	NA	NA	ENSG00000274075	NA	shZNF180	shNTC	A375	NA	0	0	0.36632	NA	NA	ENSG00000274075	NA	shZNF180	shNTC	SKMEL147	NA	0	NA	FALSE
0	0	0.274662	NA	NA	ENSG00000256378	NA	shZNF180	shNTC	A375	NA	0	0	0.36632	NA	NA	ENSG00000256378	NA	shZNF180	shNTC	SKMEL147	NA	0	NA	FALSE
127.257	-0.0540072	0.152072	0.554988	0.741277	ENSG00000087494	PTHLH	shZNF180	shNTC	A375	NA	193.65	-0.38098	0.179728	0.00776845	0.0279352	ENSG00000087494	PTHLH	shZNF180	shNTC	SKMEL147	DN	-0.217494	NA	FALSE
1.9707	-0.0136081	0.261853	0.719593	NA	ENSG00000257042	NA	shZNF180	shNTC	A375	NA	8.81631	-0.0615462	0.319265	0.579263	NA	ENSG00000257042	NA	shZNF180	shNTC	SKMEL147	NA	-0.0375772	NA	FALSE
916.576	-0.0305588	0.0773711	0.648883	0.807383	ENSG00000123106	CCDC91	shZNF180	shNTC	A375	NA	1003.14	-0.399725	0.102211	2.30871253634626e-05	0.000170626	ENSG00000123106	CCDC91	shZNF180	shNTC	SKMEL147	DN	-0.215142	NA	TRUE
44.0432	0.0489885	0.191296	0.575618	0.757632	ENSG00000247934	NA	shZNF180	shNTC	A375	NA	42.2332	0.279741	0.299109	0.0775936	0.179905	ENSG00000247934	NA	shZNF180	shNTC	SKMEL147	NA	0.164365	NA	FALSE
0	0	0.274662	NA	NA	ENSG00000255951	NA	shZNF180	shNTC	A375	NA	0	0	0.36632	NA	NA	ENSG00000255951	NA	shZNF180	shNTC	SKMEL147	NA	0	NA	FALSE
7.43438	-0.0378272	0.244013	0.539251	NA	ENSG00000278733	NA	shZNF180	shNTC	A375	NA	2.72787	-0.026671	0.346458	0.703704	NA	ENSG00000278733	NA	shZNF180	shNTC	SKMEL147	NA	-0.0322491	NA	FALSE
2.96433	-0.0197439	0.260614	0.631244	NA	ENSG00000273989	NA	shZNF180	shNTC	A375	NA	1.3276	0.0264339	0.356588	0.596158	NA	ENSG00000273989	NA	shZNF180	shNTC	SKMEL147	NA	0.00334501	NA	FALSE
1.32427	-0.0157122	0.26657	0.620404	NA	ENSG00000252237	RNU4-54P	shZNF180	shNTC	A375	NA	0.849407	0.0326589	0.361641	0.414346	NA	ENSG00000252237	RNU4-54P	shZNF180	shNTC	SKMEL147	NA	0.00847334	NA	FALSE
1.60919	-0.0497988	0.280448	0.1412	NA	ENSG00000202187	NA	shZNF180	shNTC	A375	NA	1.8232	0.0569393	0.360146	0.303288	NA	ENSG00000202187	NA	shZNF180	shNTC	SKMEL147	NA	0.00357027	NA	FALSE
4.65298	-0.0325075	0.253187	0.537967	NA	ENSG00000244712	NA	shZNF180	shNTC	A375	NA	0.981692	-0.0271528	0.3577	0.567705	NA	ENSG00000244712	NA	shZNF180	shNTC	SKMEL147	NA	-0.0298301	NA	FALSE
0.501342	-0.00683899	0.271926	0.701121	NA	ENSG00000256513	NA	shZNF180	shNTC	A375	NA	0	0	0.36632	NA	NA	ENSG00000256513	NA	shZNF180	shNTC	SKMEL147	NA	-0.0034195	NA	FALSE
0	0	0.274662	NA	NA	ENSG00000278687	NA	shZNF180	shNTC	A375	NA	0	0	0.36632	NA	NA	ENSG00000278687	NA	shZNF180	shNTC	SKMEL147	NA	0	NA	FALSE
0	0	0.274662	NA	NA	ENSG00000222481	NA	shZNF180	shNTC	A375	NA	0	0	0.36632	NA	NA	ENSG00000222481	NA	shZNF180	shNTC	SKMEL147	NA	0	NA	FALSE
0.678577	0.0143715	0.271828	0.497737	NA	ENSG00000257258	NA	shZNF180	shNTC	A375	NA	1.13769	-0.0274855	0.356812	0.58016	NA	ENSG00000257258	NA	shZNF180	shNTC	SKMEL147	NA	-0.00655701	NA	FALSE
433.572	0.0618648	0.103238	0.444104	0.649596	ENSG00000064763	FAR2	shZNF180	shNTC	A375	NA	645.714	-0.267425	0.121245	0.0141604	0.0466103	ENSG00000064763	FAR2	shZNF180	shNTC	SKMEL147	DN	-0.10278	NA	FALSE
6.70629	0.0115864	0.242168	0.840901	NA	ENSG00000275278	NA	shZNF180	shNTC	A375	NA	4.06832	0.0719701	0.34578	0.389691	NA	ENSG00000275278	NA	shZNF180	shNTC	SKMEL147	NA	0.0417783	NA	FALSE
2.99696	-0.00832287	0.257092	0.846077	NA	ENSG00000275476	NA	shZNF180	shNTC	A375	NA	2.51695	0.0399374	0.349309	0.558207	NA	ENSG00000275476	NA	shZNF180	shNTC	SKMEL147	NA	0.0158073	NA	FALSE
21.4069	-0.0121655	0.21592	0.870937	0.9371	ENSG00000257176	LOC100506606	shZNF180	shNTC	A375	NA	17.3141	0.0305694	0.299549	0.806139	0.897691	ENSG00000257176	LOC100506606	shZNF180	shNTC	SKMEL147	NA	0.00920195	NA	FALSE
37.3921	-0.0166682	0.19144	0.84411	0.923805	ENSG00000274315	NA	shZNF180	shNTC	A375	NA	44.4225	0.0962936	0.251446	0.51873	0.695632	ENSG00000274315	NA	shZNF180	shNTC	SKMEL147	NA	0.0398127	NA	FALSE
27.7551	0.0111545	0.202921	0.890004	0.945649	ENSG00000273680	NA	shZNF180	shNTC	A375	NA	29.0984	0.111102	0.280134	0.434926	0.620408	ENSG00000273680	NA	shZNF180	shNTC	SKMEL147	NA	0.0611283	NA	FALSE
2381.34	-0.141012	0.0566989	0.00716488	0.0301427	ENSG00000087502	ERGIC2	shZNF180	shNTC	A375	DN	2529.15	-0.401588	0.0802549	1.45271302721519e-07	1.67938148009974e-06	ENSG00000087502	ERGIC2	shZNF180	shNTC	SKMEL147	DN	-0.2713	DN	FALSE
0	0	0.274662	NA	NA	ENSG00000257599	OVCH1-AS1	shZNF180	shNTC	A375	NA	0.16728	0.00457262	0.361807	0.879972	NA	ENSG00000257599	OVCH1-AS1	shZNF180	shNTC	SKMEL147	NA	0.00228631	NA	FALSE
2.00496	0.0371889	0.274122	0.248476	NA	ENSG00000187950	OVCH1	shZNF180	shNTC	A375	NA	0.658475	0.00766997	0.359974	0.834169	NA	ENSG00000187950	OVCH1	shZNF180	shNTC	SKMEL147	NA	0.0224295	NA	FALSE
303.662	0.766546	0.160749	2.42548717254601e-08	3.86554338643858e-07	ENSG00000133687	TMTC1	shZNF180	shNTC	A375	UP	50.0399	-0.0355073	0.239459	0.811817	0.900872	ENSG00000133687	TMTC1	shZNF180	shNTC	SKMEL147	NA	0.365519	NA	FALSE
0	0	0.274662	NA	NA	ENSG00000257456	NA	shZNF180	shNTC	A375	NA	0	0	0.36632	NA	NA	ENSG00000257456	NA	shZNF180	shNTC	SKMEL147	NA	0	NA	FALSE
0.4676	-0.00610077	0.271959	0.727574	NA	ENSG00000242986	RPL21P99	shZNF180	shNTC	A375	NA	0.351761	-0.0140797	0.362231	0.646856	NA	ENSG00000242986	RPL21P99	shZNF180	shNTC	SKMEL147	NA	-0.0100903	NA	FALSE
0	0	0.274662	NA	NA	ENSG00000276431	NA	shZNF180	shNTC	A375	NA	0	0	0.36632	NA	NA	ENSG00000276431	NA	shZNF180	shNTC	SKMEL147	NA	0	NA	FALSE
0	0	0.274662	NA	NA	ENSG00000257262	NA	shZNF180	shNTC	A375	NA	0	0	0.36632	NA	NA	ENSG00000257262	NA	shZNF180	shNTC	SKMEL147	NA	0	NA	FALSE
0	0	0.274662	NA	NA	ENSG00000257756	NA	shZNF180	shNTC	A375	NA	0.654641	-0.00851156	0.360587	0.807113	NA	ENSG00000257756	NA	shZNF180	shNTC	SKMEL147	NA	-0.00425578	NA	FALSE
0	0	0.274662	NA	NA	ENSG00000251781	RNA5SP356	shZNF180	shNTC	A375	NA	0.159739	-0.00946892	0.361982	0.755598	NA	ENSG00000251781	RNA5SP356	shZNF180	shNTC	SKMEL147	NA	-0.00473446	NA	FALSE
0	0	0.274662	NA	NA	ENSG00000257932	NA	shZNF180	shNTC	A375	NA	3.61679	-0.0226613	0.341591	0.770338	NA	ENSG00000257932	NA	shZNF180	shNTC	SKMEL147	NA	-0.0113307	NA	FALSE
0	0	0.274662	NA	NA	ENSG00000258202	NA	shZNF180	shNTC	A375	NA	0	0	0.36632	NA	NA	ENSG00000258202	NA	shZNF180	shNTC	SKMEL147	NA	0	NA	FALSE
5068.25	-0.163999	0.0424118	5.40352778960025e-05	0.000442926	ENSG00000133704	IPO8	shZNF180	shNTC	A375	DN	2329.83	-0.215345	0.0782827	0.00406921	0.016017	ENSG00000133704	IPO8	shZNF180	shNTC	SKMEL147	DN	-0.189672	DN	FALSE
913.548	-0.143189	0.0898192	0.0553129	0.15227	ENSG00000110888	CAPRIN2	shZNF180	shNTC	A375	NA	659.043	-0.154284	0.120577	0.156047	0.305427	ENSG00000110888	CAPRIN2	shZNF180	shNTC	SKMEL147	NA	-0.148737	NA	FALSE
0	0	0.274662	NA	NA	ENSG00000246331	LOC645485	shZNF180	shNTC	A375	NA	1.14852	0.0236443	0.357598	0.612469	NA	ENSG00000246331	LOC645485	shZNF180	shNTC	SKMEL147	NA	0.0118222	NA	FALSE
410.927	-0.0430138	0.104944	0.597303	0.773108	ENSG00000235884	NA	shZNF180	shNTC	A375	NA	329.93	-0.229194	0.143213	0.0634992	0.154611	ENSG00000235884	NA	shZNF180	shNTC	SKMEL147	NA	-0.136104	NA	FALSE
0	0	0.274662	NA	NA	ENSG00000258118	PPIAP44	shZNF180	shNTC	A375	NA	0	0	0.36632	NA	NA	ENSG00000258118	PPIAP44	shZNF180	shNTC	SKMEL147	NA	0	NA	FALSE
626.204	-0.17387	0.0985439	0.0289198	0.0923484	ENSG00000110900	TSPAN11	shZNF180	shNTC	A375	NA	3.59633	0.0591407	0.352077	0.398175	NA	ENSG00000110900	TSPAN11	shZNF180	shNTC	SKMEL147	NA	-0.0573644	NA	FALSE
9.36421	0.0480686	0.244677	0.45451	NA	ENSG00000226472	NA	shZNF180	shNTC	A375	NA	1.00945	0.0171558	0.357697	0.701347	NA	ENSG00000226472	NA	shZNF180	shNTC	SKMEL147	NA	0.0326122	NA	FALSE
0	0	0.274662	NA	NA	ENSG00000256984	NA	shZNF180	shNTC	A375	NA	0	0	0.36632	NA	NA	ENSG00000256984	NA	shZNF180	shNTC	SKMEL147	NA	0	NA	FALSE
14.9929	-0.0950741	0.247859	0.228471	NA	ENSG00000245614	DDX11-AS1	shZNF180	shNTC	A375	NA	18.7799	-0.0892926	0.292805	0.50553	0.684251	ENSG00000245614	DDX11-AS1	shZNF180	shNTC	SKMEL147	NA	-0.0921834	NA	FALSE
1158.02	-0.448129	0.0952967	6.7532221518792e-08	1.00594871637367e-06	ENSG00000013573	DDX11	shZNF180	shNTC	A375	DN	471.944	-0.361665	0.131486	0.0017909	0.00793433	ENSG00000013573	DDX11	shZNF180	shNTC	SKMEL147	DN	-0.404897	DN	FALSE
9.68924	-0.0386314	0.240227	0.548795	NA	ENSG00000212533	NA	shZNF180	shNTC	A375	NA	4.88825	-0.0498415	0.335774	0.58273	NA	ENSG00000212533	NA	shZNF180	shNTC	SKMEL147	NA	-0.0442364	NA	FALSE
5.23743	-0.0661317	0.269572	0.227917	NA	ENSG00000270926	NA	shZNF180	shNTC	A375	NA	1.3125	0.00301202	0.353337	0.955159	NA	ENSG00000270926	NA	shZNF180	shNTC	SKMEL147	NA	-0.0315598	NA	FALSE
29.394	-0.209598	0.297409	0.0437343	0.126926	ENSG00000177359	OVOS2	shZNF180	shNTC	A375	NA	1.32438	0.0103899	0.353701	0.845332	NA	ENSG00000177359	OVOS2	shZNF180	shNTC	SKMEL147	NA	-0.0996042	NA	FALSE
0	0	0.274662	NA	NA	ENSG00000270766	NA	shZNF180	shNTC	A375	NA	0	0	0.36632	NA	NA	ENSG00000270766	NA	shZNF180	shNTC	SKMEL147	NA	0	NA	FALSE
0	0	0.274662	NA	NA	ENSG00000243517	RPL13AP22	shZNF180	shNTC	A375	NA	0.179683	0.00455782	0.361806	0.880364	NA	ENSG00000243517	RPL13AP22	shZNF180	shNTC	SKMEL147	NA	0.00227891	NA	FALSE
0	0	0.274662	NA	NA	ENSG00000270395	MREGP1	shZNF180	shNTC	A375	NA	0	0	0.36632	NA	NA	ENSG00000270395	MREGP1	shZNF180	shNTC	SKMEL147	NA	0	NA	FALSE
0	0	0.274662	NA	NA	ENSG00000275097	NA	shZNF180	shNTC	A375	NA	0	0	0.36632	NA	NA	ENSG00000275097	NA	shZNF180	shNTC	SKMEL147	NA	0	NA	FALSE
53.8324	-0.125934	0.210169	0.193024	0.377507	ENSG00000139146	SINHCAF	shZNF180	shNTC	A375	NA	52.2651	0.168652	0.247408	0.271828	0.452448	ENSG00000139146	SINHCAF	shZNF180	shNTC	SKMEL147	NA	0.0213588	NA	FALSE
0	0	0.274662	NA	NA	ENSG00000256176	NA	shZNF180	shNTC	A375	NA	0	0	0.36632	NA	NA	ENSG00000256176	NA	shZNF180	shNTC	SKMEL147	NA	0	NA	FALSE
0	0	0.274662	NA	NA	ENSG00000177340	FLJ13224	shZNF180	shNTC	A375	NA	0	0	0.36632	NA	NA	ENSG00000177340	FLJ13224	shZNF180	shNTC	SKMEL147	NA	0	NA	FALSE
1.37589	0.0299416	0.273955	0.26914	NA	ENSG00000256232	LINC02387	shZNF180	shNTC	A375	NA	0.151456	0.00456172	0.361806	0.88026	NA	ENSG00000256232	LINC02387	shZNF180	shNTC	SKMEL147	NA	0.0172517	NA	FALSE
0	0	0.274662	NA	NA	ENSG00000207477	NA	shZNF180	shNTC	A375	NA	0	0	0.36632	NA	NA	ENSG00000207477	NA	shZNF180	shNTC	SKMEL147	NA	0	NA	FALSE
2064.49	0.431982	0.0637887	3.44084215923525e-13	9.82294866874237e-12	ENSG00000170456	DENND5B	shZNF180	shNTC	A375	UP	2317.06	0.346817	0.0807793	6.5196733240739e-06	5.4015475309045e-05	ENSG00000170456	DENND5B	shZNF180	shNTC	SKMEL147	UP	0.3894	UP	FALSE
0.334671	0.00425683	0.271939	0.803901	NA	ENSG00000200388	RNU6-618P	shZNF180	shNTC	A375	NA	0.539049	0.00820539	0.361915	0.787299	NA	ENSG00000200388	RNU6-618P	shZNF180	shNTC	SKMEL147	NA	0.00623111	NA	FALSE
16.0046	0.0300859	0.224658	0.676624	NA	ENSG00000275769	NA	shZNF180	shNTC	A375	NA	17.6246	-0.231488	0.32638	0.107276	0.23092	ENSG00000275769	NA	shZNF180	shNTC	SKMEL147	NA	-0.100701	NA	FALSE
4.92194	0.0980353	0.315717	0.0254751	NA	ENSG00000203437	LOC100422622	shZNF180	shNTC	A375	NA	4.02221	-0.0173776	0.337175	0.835754	NA	ENSG00000203437	LOC100422622	shZNF180	shNTC	SKMEL147	NA	0.0403288	NA	FALSE
7.05798	0.0070187	0.240703	0.904553	NA	ENSG00000256159	NA	shZNF180	shNTC	A375	NA	4.20686	-0.0136651	0.333802	0.877096	NA	ENSG00000256159	NA	shZNF180	shNTC	SKMEL147	NA	-0.00332322	NA	FALSE
0.334205	-0.00264074	0.271864	0.877366	NA	ENSG00000201228	NA	shZNF180	shNTC	A375	NA	1.15276	0.0128487	0.355002	0.799398	NA	ENSG00000201228	NA	shZNF180	shNTC	SKMEL147	NA	0.005104	NA	FALSE
2.38767	-0.058075	0.283631	0.118046	NA	ENSG00000225349	ANKRD49P2	shZNF180	shNTC	A375	NA	4.6639	0.124858	0.363861	0.142565	NA	ENSG00000225349	ANKRD49P2	shZNF180	shNTC	SKMEL147	NA	0.0333917	NA	FALSE
13.9325	-0.0539297	0.232817	0.459231	NA	ENSG00000255867	DENND5B-AS1	shZNF180	shNTC	A375	NA	4.31187	-0.00609115	0.338076	0.940632	NA	ENSG00000255867	DENND5B-AS1	shZNF180	shNTC	SKMEL147	NA	-0.0300104	NA	FALSE
0.830359	-0.000279282	0.269409	0.990407	NA	ENSG00000252390	RNU5F-4P	shZNF180	shNTC	A375	NA	0.302911	0.00672837	0.361861	0.824602	NA	ENSG00000252390	RNU5F-4P	shZNF180	shNTC	SKMEL147	NA	0.00322455	NA	FALSE
0.84212	0.012159	0.271304	0.569933	NA	ENSG00000231788	RPL31P50	shZNF180	shNTC	A375	NA	0.502444	0.0138365	0.362241	0.651428	NA	ENSG00000231788	RPL31P50	shZNF180	shNTC	SKMEL147	NA	0.0129977	NA	FALSE
10.1594	0.118428	0.287442	0.101285	NA	ENSG00000233381	NA	shZNF180	shNTC	A375	NA	7.63037	-0.105822	0.334512	0.320858	NA	ENSG00000233381	NA	shZNF180	shNTC	SKMEL147	NA	0.00630291	NA	FALSE
65.0527	0.0146783	0.17174	0.868756	0.936123	ENSG00000139160	ETFBKMT	shZNF180	shNTC	A375	NA	38.4698	0.0342045	0.25253	0.815891	0.903067	ENSG00000139160	ETFBKMT	shZNF180	shNTC	SKMEL147	NA	0.0244414	NA	FALSE
84.276	0.00770326	0.160952	0.931622	0.966739	ENSG00000151743	AMN1	shZNF180	shNTC	A375	NA	106.012	-0.241859	0.214249	0.114423	0.242926	ENSG00000151743	AMN1	shZNF180	shNTC	SKMEL147	NA	-0.117078	NA	FALSE
0.167138	-0.0049031	0.271977	0.775129	NA	ENSG00000266482	NA	shZNF180	shNTC	A375	NA	0.343161	-0.00459392	0.361711	0.880743	NA	ENSG00000266482	NA	shZNF180	shNTC	SKMEL147	NA	-0.00474851	NA	FALSE
6.26363	-0.0130183	0.250918	0.794954	NA	ENSG00000276058	NA	shZNF180	shNTC	A375	NA	1.9799	-0.0127242	0.351566	0.826914	NA	ENSG00000276058	NA	shZNF180	shNTC	SKMEL147	NA	-0.0128712	NA	FALSE
46.7237	0.123275	0.218287	0.194505	0.379787	ENSG00000276900	NA	shZNF180	shNTC	A375	NA	44.0311	-0.0131392	0.244207	0.929386	0.966199	ENSG00000276900	NA	shZNF180	shNTC	SKMEL147	NA	0.0550679	NA	FALSE
0.353677	0.00432402	0.271944	0.80084	NA	ENSG00000256843	NA	shZNF180	shNTC	A375	NA	2.36318	-0.0127745	0.351275	0.828031	NA	ENSG00000256843	NA	shZNF180	shNTC	SKMEL147	NA	-0.00422524	NA	FALSE
1.82848	0.00715592	0.264563	0.826998	NA	ENSG00000223722	NA	shZNF180	shNTC	A375	NA	20.6999	-0.280305	0.333659	0.0645129	0.156489	ENSG00000223722	NA	shZNF180	shNTC	SKMEL147	NA	-0.136574	NA	FALSE
10.9816	0.0416677	0.245402	0.499948	NA	ENSG00000188375	H3-5	shZNF180	shNTC	A375	NA	20.951	-0.13212	0.292807	0.343463	0.52875	ENSG00000188375	H3-5	shZNF180	shNTC	SKMEL147	NA	-0.045226	NA	FALSE
0.167067	0.00306123	0.271887	0.857912	NA	ENSG00000252421	RNU6-1069P	shZNF180	shNTC	A375	NA	0	0	0.36632	NA	NA	ENSG00000252421	RNU6-1069P	shZNF180	shNTC	SKMEL147	NA	0.00153061	NA	FALSE
0	0	0.274662	NA	NA	ENSG00000252204	NA	shZNF180	shNTC	A375	NA	0	0	0.36632	NA	NA	ENSG00000252204	NA	shZNF180	shNTC	SKMEL147	NA	0	NA	FALSE
0	0	0.274662	NA	NA	ENSG00000256372	NA	shZNF180	shNTC	A375	NA	0.159739	-0.00946892	0.361982	0.755598	NA	ENSG00000256372	NA	shZNF180	shNTC	SKMEL147	NA	-0.00473446	NA	FALSE
0	0	0.274662	NA	NA	ENSG00000255760	LINC02422	shZNF180	shNTC	A375	NA	0	0	0.36632	NA	NA	ENSG00000255760	LINC02422	shZNF180	shNTC	SKMEL147	NA	0	NA	FALSE
0	0	0.274662	NA	NA	ENSG00000256465	NA	shZNF180	shNTC	A375	NA	0	0	0.36632	NA	NA	ENSG00000256465	NA	shZNF180	shNTC	SKMEL147	NA	0	NA	FALSE
0	0	0.274662	NA	NA	ENSG00000244436	RPLP2P4	shZNF180	shNTC	A375	NA	0	0	0.36632	NA	NA	ENSG00000244436	RPLP2P4	shZNF180	shNTC	SKMEL147	NA	0	NA	FALSE
0	0	0.274662	NA	NA	ENSG00000252584	NA	shZNF180	shNTC	A375	NA	0	0	0.36632	NA	NA	ENSG00000252584	NA	shZNF180	shNTC	SKMEL147	NA	0	NA	FALSE
0.326971	-0.00205211	0.271781	0.905568	NA	ENSG00000242314	NA	shZNF180	shNTC	A375	NA	0.327321	-0.00458097	0.36171	0.881089	NA	ENSG00000242314	NA	shZNF180	shNTC	SKMEL147	NA	-0.00331654	NA	FALSE
0.986613	-0.00915965	0.269256	0.712551	NA	ENSG00000256987	NA	shZNF180	shNTC	A375	NA	1.34493	0.0167475	0.355875	0.733302	NA	ENSG00000256987	NA	shZNF180	shNTC	SKMEL147	NA	0.00379392	NA	FALSE
2083.91	0.158062	0.0611649	0.00470577	0.0213874	ENSG00000174718	RESF1	shZNF180	shNTC	A375	UP	2286.89	0.0385459	0.0860062	0.637303	0.787259	ENSG00000174718	RESF1	shZNF180	shNTC	SKMEL147	NA	0.0983041	NA	FALSE
9.9943	-0.0448968	0.241288	0.492925	NA	ENSG00000276136	NA	shZNF180	shNTC	A375	NA	9.07503	0.0538394	0.318812	0.625408	NA	ENSG00000276136	NA	shZNF180	shNTC	SKMEL147	NA	0.00447128	NA	FALSE
0.824323	-0.0196801	0.271902	0.41188	NA	ENSG00000257094	NA	shZNF180	shNTC	A375	NA	0	0	0.36632	NA	NA	ENSG00000257094	NA	shZNF180	shNTC	SKMEL147	NA	-0.00984007	NA	FALSE
0	0	0.274662	NA	NA	ENSG00000257852	NA	shZNF180	shNTC	A375	NA	0	0	0.36632	NA	NA	ENSG00000257852	NA	shZNF180	shNTC	SKMEL147	NA	0	NA	FALSE
0.516754	0.00190406	0.271106	0.92095	NA	ENSG00000271357	NA	shZNF180	shNTC	A375	NA	0.167582	0.00457658	0.361807	0.879867	NA	ENSG00000271357	NA	shZNF180	shNTC	SKMEL147	NA	0.00324032	NA	FALSE
1.93774	-0.0156981	0.264896	0.646781	NA	ENSG00000257530	NA	shZNF180	shNTC	A375	NA	1.79945	0.00468871	0.34877	0.940932	NA	ENSG00000257530	NA	shZNF180	shNTC	SKMEL147	NA	-0.00550469	NA	FALSE
2281.22	-0.138315	0.058752	0.0104632	0.0410235	ENSG00000151746	BICD1	shZNF180	shNTC	A375	DN	1503.19	-0.0723566	0.0927987	0.40799	0.594419	ENSG00000151746	BICD1	shZNF180	shNTC	SKMEL147	NA	-0.105336	NA	FALSE
74.897	-0.164859	0.202019	0.11193	0.255947	ENSG00000277342	NA	shZNF180	shNTC	A375	NA	33.205	-0.0455111	0.266211	0.750658	0.862994	ENSG00000277342	NA	shZNF180	shNTC	SKMEL147	NA	-0.105185	NA	FALSE
14.976	0.119788	0.272147	0.129104	NA	ENSG00000258134	LOC100420186	shZNF180	shNTC	A375	NA	8.05937	0.00269991	0.318094	0.979873	NA	ENSG00000258134	LOC100420186	shZNF180	shNTC	SKMEL147	NA	0.0612439	NA	FALSE
104.593	-0.00198985	0.1533	0.982363	0.990918	ENSG00000274964	NA	shZNF180	shNTC	A375	NA	67.1336	-0.0273215	0.226214	0.855242	0.925857	ENSG00000274964	NA	shZNF180	shNTC	SKMEL147	NA	-0.0146557	NA	FALSE
45.2805	0.0146805	0.186053	0.864632	0.934254	ENSG00000276115	NA	shZNF180	shNTC	A375	NA	27.6983	-0.0248829	0.271659	0.859419	0.928428	ENSG00000276115	NA	shZNF180	shNTC	SKMEL147	NA	-0.0051012	NA	FALSE
0.334671	0.00425683	0.271939	0.803901	NA	ENSG00000207176	NA	shZNF180	shNTC	A375	NA	0.335619	-0.0181696	0.362526	0.559444	NA	ENSG00000207176	NA	shZNF180	shNTC	SKMEL147	NA	-0.0069564	NA	FALSE
1690.59	0.299254	0.0687603	1.24007690588982e-06	1.45245046386052e-05	ENSG00000139132	FGD4	shZNF180	shNTC	A375	UP	690.353	0.570582	0.120321	1.28453636176883e-07	1.50606058832486e-06	ENSG00000139132	FGD4	shZNF180	shNTC	SKMEL147	UP	0.434918	UP	FALSE
0.334134	0.00428795	0.271941	0.802483	NA	ENSG00000253063	RNU6-494P	shZNF180	shNTC	A375	NA	0.454367	0.00822894	0.361916	0.786714	NA	ENSG00000253063	RNU6-494P	shZNF180	shNTC	SKMEL147	NA	0.00625845	NA	FALSE
5320.35	-0.093557	0.0400693	0.0147299	0.0538224	ENSG00000087470	DNM1L	shZNF180	shNTC	A375	NA	3152.33	-0.278841	0.0758771	0.000127189	0.000785282	ENSG00000087470	DNM1L	shZNF180	shNTC	SKMEL147	DN	-0.186199	NA	FALSE
9.10325	0.0323128	0.241346	0.602616	NA	ENSG00000257643	NA	shZNF180	shNTC	A375	NA	2.11894	-0.0257264	0.347717	0.704002	NA	ENSG00000257643	NA	shZNF180	shNTC	SKMEL147	NA	0.00329321	NA	FALSE
6.0403	0.0165466	0.245378	0.766341	NA	ENSG00000201563	NA	shZNF180	shNTC	A375	NA	2.50136	0.0138605	0.344392	0.84731	NA	ENSG00000201563	NA	shZNF180	shNTC	SKMEL147	NA	0.0152036	NA	FALSE
12.7707	0.00213498	0.226182	0.975205	NA	ENSG00000276148	NA	shZNF180	shNTC	A375	NA	7.43311	0.0521314	0.327774	0.604754	NA	ENSG00000276148	NA	shZNF180	shNTC	SKMEL147	NA	0.0271332	NA	FALSE
26.7935	-0.0595058	0.211504	0.474844	0.67675	ENSG00000257511	LOC100420981	shZNF180	shNTC	A375	NA	27.0611	-0.0365231	0.270769	0.795869	0.891281	ENSG00000257511	LOC100420981	shZNF180	shNTC	SKMEL147	NA	-0.0480144	NA	FALSE
732.989	-0.0526376	0.0845955	0.461631	0.665394	ENSG00000139131	YARS2	shZNF180	shNTC	A375	NA	765.942	-0.0850928	0.107932	0.39247	0.579191	ENSG00000139131	YARS2	shZNF180	shNTC	SKMEL147	NA	-0.0688652	NA	FALSE
15.5107	-0.151541	0.285031	0.082231	NA	ENSG00000274105	NA	shZNF180	shNTC	A375	NA	8.99091	0.0901462	0.327307	0.408754	NA	ENSG00000274105	NA	shZNF180	shNTC	SKMEL147	NA	-0.0306973	NA	FALSE
31.0861	-0.106982	0.222661	0.236879	0.435852	ENSG00000275854	NA	shZNF180	shNTC	A375	NA	16.1554	0.0548151	0.296027	0.670248	0.810985	ENSG00000275854	NA	shZNF180	shNTC	SKMEL147	NA	-0.0260836	NA	FALSE
33.5045	-0.192017	0.265078	0.0652724	0.172138	ENSG00000057294	PKP2	shZNF180	shNTC	A375	NA	351.877	0.256483	0.139715	0.034522	0.0952497	ENSG00000057294	PKP2	shZNF180	shNTC	SKMEL147	NA	0.0322328	NA	FALSE
0.167138	-0.0049031	0.271977	0.775129	NA	ENSG00000274976	NA	shZNF180	shNTC	A375	NA	2.33893	-0.029658	0.349267	0.65165	NA	ENSG00000274976	NA	shZNF180	shNTC	SKMEL147	NA	-0.0172806	NA	FALSE
0	0	0.274662	NA	NA	ENSG00000244743	NA	shZNF180	shNTC	A375	NA	0.302911	0.00672837	0.361861	0.824602	NA	ENSG00000244743	NA	shZNF180	shNTC	SKMEL147	NA	0.00336419	NA	FALSE
0	0	0.274662	NA	NA	ENSG00000257316	ASS1P14	shZNF180	shNTC	A375	NA	0	0	0.36632	NA	NA	ENSG00000257316	ASS1P14	shZNF180	shNTC	SKMEL147	NA	0	NA	FALSE
0	0	0.274662	NA	NA	ENSG00000257435	NA	shZNF180	shNTC	A375	NA	0	0	0.36632	NA	NA	ENSG00000257435	NA	shZNF180	shNTC	SKMEL147	NA	0	NA	FALSE
0	0	0.274662	NA	NA	ENSG00000238911	NA	shZNF180	shNTC	A375	NA	0	0	0.36632	NA	NA	ENSG00000238911	NA	shZNF180	shNTC	SKMEL147	NA	0	NA	FALSE
0	0	0.274662	NA	NA	ENSG00000110975	SYT10	shZNF180	shNTC	A375	NA	0.167582	0.00457658	0.361807	0.879867	NA	ENSG00000110975	SYT10	shZNF180	shNTC	SKMEL147	NA	0.00228829	NA	FALSE
0	0	0.274662	NA	NA	ENSG00000259937	NA	shZNF180	shNTC	A375	NA	0	0	0.36632	NA	NA	ENSG00000259937	NA	shZNF180	shNTC	SKMEL147	NA	0	NA	FALSE
0	0	0.274662	NA	NA	ENSG00000273853	NA	shZNF180	shNTC	A375	NA	0.159739	-0.00946892	0.361982	0.755598	NA	ENSG00000273853	NA	shZNF180	shNTC	SKMEL147	NA	-0.00473446	NA	FALSE
0	0	0.274662	NA	NA	ENSG00000256070	ST13P9	shZNF180	shNTC	A375	NA	0	0	0.36632	NA	NA	ENSG00000256070	ST13P9	shZNF180	shNTC	SKMEL147	NA	0	NA	FALSE
0	0	0.274662	NA	NA	ENSG00000212475	RNU6-400P	shZNF180	shNTC	A375	NA	0	0	0.36632	NA	NA	ENSG00000212475	RNU6-400P	shZNF180	shNTC	SKMEL147	NA	0	NA	FALSE
0	0	0.274662	NA	NA	ENSG00000270807	NA	shZNF180	shNTC	A375	NA	0	0	0.36632	NA	NA	ENSG00000270807	NA	shZNF180	shNTC	SKMEL147	NA	0	NA	FALSE
0	0	0.274662	NA	NA	ENSG00000207026	RNU6-472P	shZNF180	shNTC	A375	NA	0	0	0.36632	NA	NA	ENSG00000207026	RNU6-472P	shZNF180	shNTC	SKMEL147	NA	0	NA	FALSE
0	0	0.274662	NA	NA	ENSG00000201624	NA	shZNF180	shNTC	A375	NA	0	0	0.36632	NA	NA	ENSG00000201624	NA	shZNF180	shNTC	SKMEL147	NA	0	NA	FALSE
0	0	0.274662	NA	NA	ENSG00000245482	NA	shZNF180	shNTC	A375	NA	0	0	0.36632	NA	NA	ENSG00000245482	NA	shZNF180	shNTC	SKMEL147	NA	0	NA	FALSE
539.974	-0.0298526	0.0948497	0.698006	0.838414	ENSG00000139133	ALG10	shZNF180	shNTC	A375	NA	390.088	-0.329628	0.1395	0.00647756	0.0238533	ENSG00000139133	ALG10	shZNF180	shNTC	SKMEL147	DN	-0.17974	NA	FALSE
0	0	0.274662	NA	NA	ENSG00000264446	NA	shZNF180	shNTC	A375	NA	0	0	0.36632	NA	NA	ENSG00000264446	NA	shZNF180	shNTC	SKMEL147	NA	0	NA	FALSE
5.36783	0.0289708	0.250993	0.588876	NA	ENSG00000256538	NA	shZNF180	shNTC	A375	NA	1.80745	-0.0163207	0.350642	0.787568	NA	ENSG00000256538	NA	shZNF180	shNTC	SKMEL147	NA	0.00632506	NA	FALSE
0	0	0.274662	NA	NA	ENSG00000255628	NA	shZNF180	shNTC	A375	NA	0	0	0.36632	NA	NA	ENSG00000255628	NA	shZNF180	shNTC	SKMEL147	NA	0	NA	FALSE
0	0	0.274662	NA	NA	ENSG00000256986	NA	shZNF180	shNTC	A375	NA	0	0	0.36632	NA	NA	ENSG00000256986	NA	shZNF180	shNTC	SKMEL147	NA	0	NA	FALSE
0	0	0.274662	NA	NA	ENSG00000250788	TUBB8P4	shZNF180	shNTC	A375	NA	0	0	0.36632	NA	NA	ENSG00000250788	TUBB8P4	shZNF180	shNTC	SKMEL147	NA	0	NA	FALSE
1.51001	-0.0130253	0.266796	0.669211	NA	ENSG00000255652	NA	shZNF180	shNTC	A375	NA	0	0	0.36632	NA	NA	ENSG00000255652	NA	shZNF180	shNTC	SKMEL147	NA	-0.00651267	NA	FALSE
0	0	0.274662	NA	NA	ENSG00000272435	RNA5SP357	shZNF180	shNTC	A375	NA	0	0	0.36632	NA	NA	ENSG00000272435	RNA5SP357	shZNF180	shNTC	SKMEL147	NA	0	NA	FALSE
3.78139	-0.00715688	0.25552	0.872347	NA	ENSG00000258794	DUX4L27	shZNF180	shNTC	A375	NA	0	0	0.36632	NA	NA	ENSG00000258794	DUX4L27	shZNF180	shNTC	SKMEL147	NA	-0.00357844	NA	FALSE
0	0	0.274662	NA	NA	ENSG00000256614	AK6P1	shZNF180	shNTC	A375	NA	0	0	0.36632	NA	NA	ENSG00000256614	AK6P1	shZNF180	shNTC	SKMEL147	NA	0	NA	FALSE
0.353677	0.00432402	0.271944	0.80084	NA	ENSG00000257794	NA	shZNF180	shNTC	A375	NA	0	0	0.36632	NA	NA	ENSG00000257794	NA	shZNF180	shNTC	SKMEL147	NA	0.00216201	NA	FALSE
0.167336	0.00303965	0.271885	0.858925	NA	ENSG00000257899	NA	shZNF180	shNTC	A375	NA	0	0	0.36632	NA	NA	ENSG00000257899	NA	shZNF180	shNTC	SKMEL147	NA	0.00151982	NA	FALSE
0	0	0.274662	NA	NA	ENSG00000257933	NA	shZNF180	shNTC	A375	NA	0	0	0.36632	NA	NA	ENSG00000257933	NA	shZNF180	shNTC	SKMEL147	NA	0	NA	FALSE
0	0	0.274662	NA	NA	ENSG00000258368	NA	shZNF180	shNTC	A375	NA	0	0	0.36632	NA	NA	ENSG00000258368	NA	shZNF180	shNTC	SKMEL147	NA	0	NA	FALSE
0	0	0.274662	NA	NA	ENSG00000257173	AK6P2	shZNF180	shNTC	A375	NA	0.335619	-0.0181696	0.362526	0.559444	NA	ENSG00000257173	AK6P2	shZNF180	shNTC	SKMEL147	NA	-0.00908482	NA	FALSE
0	0	0.274662	NA	NA	ENSG00000258278	NA	shZNF180	shNTC	A375	NA	0	0	0.36632	NA	NA	ENSG00000258278	NA	shZNF180	shNTC	SKMEL147	NA	0	NA	FALSE
0	0	0.274662	NA	NA	ENSG00000274293	NA	shZNF180	shNTC	A375	NA	0.355563	-0.00460542	0.361711	0.880453	NA	ENSG00000274293	NA	shZNF180	shNTC	SKMEL147	NA	-0.00230271	NA	FALSE
0	0	0.274662	NA	NA	ENSG00000199843	RNA5SP358	shZNF180	shNTC	A375	NA	0	0	0.36632	NA	NA	ENSG00000199843	RNA5SP358	shZNF180	shNTC	SKMEL147	NA	0	NA	FALSE
0	0	0.274662	NA	NA	ENSG00000201708	RNA5SP359	shZNF180	shNTC	A375	NA	0	0	0.36632	NA	NA	ENSG00000201708	RNA5SP359	shZNF180	shNTC	SKMEL147	NA	0	NA	FALSE
0	0	0.274662	NA	NA	ENSG00000254381	TUBB8P5	shZNF180	shNTC	A375	NA	0	0	0.36632	NA	NA	ENSG00000254381	TUBB8P5	shZNF180	shNTC	SKMEL147	NA	0	NA	FALSE
0.176839	0.00308666	0.271889	0.85672	NA	ENSG00000257292	NA	shZNF180	shNTC	A375	NA	0	0	0.36632	NA	NA	ENSG00000257292	NA	shZNF180	shNTC	SKMEL147	NA	0.00154333	NA	FALSE
0.150132	-0.00482263	0.271964	0.77899	NA	ENSG00000258360	NF1P12	shZNF180	shNTC	A375	NA	0	0	0.36632	NA	NA	ENSG00000258360	NF1P12	shZNF180	shNTC	SKMEL147	NA	-0.00241131	NA	FALSE
0	0	0.274662	NA	NA	ENSG00000253016	NA	shZNF180	shNTC	A375	NA	0	0	0.36632	NA	NA	ENSG00000253016	NA	shZNF180	shNTC	SKMEL147	NA	0	NA	FALSE
1046.5	-0.123107	0.0777991	0.0679619	0.177515	ENSG00000175548	ALG10B	shZNF180	shNTC	A375	NA	575.085	-0.426759	0.125164	0.000127287	0.000785564	ENSG00000175548	ALG10B	shZNF180	shNTC	SKMEL147	DN	-0.274933	NA	FALSE
0	0	0.274662	NA	NA	ENSG00000266333	NA	shZNF180	shNTC	A375	NA	0	0	0.36632	NA	NA	ENSG00000266333	NA	shZNF180	shNTC	SKMEL147	NA	0	NA	FALSE
0	0	0.274662	NA	NA	ENSG00000257645	NA	shZNF180	shNTC	A375	NA	0.151456	0.00456172	0.361806	0.88026	NA	ENSG00000257645	NA	shZNF180	shNTC	SKMEL147	NA	0.00228086	NA	FALSE
0	0	0.274662	NA	NA	ENSG00000258119	NA	shZNF180	shNTC	A375	NA	0	0	0.36632	NA	NA	ENSG00000258119	NA	shZNF180	shNTC	SKMEL147	NA	0	NA	FALSE
1387.34	-0.158039	0.06886	0.0102238	0.0401949	ENSG00000139117	CPNE8	shZNF180	shNTC	A375	DN	1303.29	-0.497363	0.0929658	1.0386535678099e-08	1.47611296396105e-07	ENSG00000139117	CPNE8	shZNF180	shNTC	SKMEL147	DN	-0.327701	DN	FALSE
12.3869	0.0221159	0.228122	0.748424	NA	ENSG00000257718	NA	shZNF180	shNTC	A375	NA	14.34	-0.113534	0.306366	0.380965	NA	ENSG00000257718	NA	shZNF180	shNTC	SKMEL147	NA	-0.0457089	NA	FALSE
0	0	0.274662	NA	NA	ENSG00000252801	NA	shZNF180	shNTC	A375	NA	0	0	0.36632	NA	NA	ENSG00000252801	NA	shZNF180	shNTC	SKMEL147	NA	0	NA	FALSE
0	0	0.274662	NA	NA	ENSG00000257586	LOC100421126	shZNF180	shNTC	A375	NA	0	0	0.36632	NA	NA	ENSG00000257586	LOC100421126	shZNF180	shNTC	SKMEL147	NA	0	NA	FALSE
0	0	0.274662	NA	NA	ENSG00000257237	NA	shZNF180	shNTC	A375	NA	0	0	0.36632	NA	NA	ENSG00000257237	NA	shZNF180	shNTC	SKMEL147	NA	0	NA	FALSE
0	0	0.274662	NA	NA	ENSG00000258144	LINC02406	shZNF180	shNTC	A375	NA	0	0	0.36632	NA	NA	ENSG00000258144	LINC02406	shZNF180	shNTC	SKMEL147	NA	0	NA	FALSE
0	0	0.274662	NA	NA	ENSG00000270718	NA	shZNF180	shNTC	A375	NA	0	0	0.36632	NA	NA	ENSG00000270718	NA	shZNF180	shNTC	SKMEL147	NA	0	NA	FALSE
1368.05	-0.0979791	0.0696614	0.11364	0.258579	ENSG00000139116	KIF21A	shZNF180	shNTC	A375	NA	605.97	-0.19977	0.124412	0.0728746	0.171861	ENSG00000139116	KIF21A	shZNF180	shNTC	SKMEL147	NA	-0.148875	NA	FALSE
0	0	0.274662	NA	NA	ENSG00000252974	NA	shZNF180	shNTC	A375	NA	0	0	0.36632	NA	NA	ENSG00000252974	NA	shZNF180	shNTC	SKMEL147	NA	0	NA	FALSE
0	0	0.274662	NA	NA	ENSG00000255991	RPL7AP74	shZNF180	shNTC	A375	NA	0	0	0.36632	NA	NA	ENSG00000255991	RPL7AP74	shZNF180	shNTC	SKMEL147	NA	0	NA	FALSE
0	0	0.274662	NA	NA	ENSG00000270273	NA	shZNF180	shNTC	A375	NA	0	0	0.36632	NA	NA	ENSG00000270273	NA	shZNF180	shNTC	SKMEL147	NA	0	NA	FALSE
8.62261	0.0506059	0.249154	0.41569	NA	ENSG00000173208	ABCD2	shZNF180	shNTC	A375	NA	18.204	0.0185436	0.287122	0.888655	0.944816	ENSG00000173208	ABCD2	shZNF180	shNTC	SKMEL147	NA	0.0345748	NA	FALSE
8.20233	-0.0126243	0.238071	0.836171	NA	ENSG00000180116	C12orf40	shZNF180	shNTC	A375	NA	3.54247	0.0341855	0.340577	0.672971	NA	ENSG00000180116	C12orf40	shZNF180	shNTC	SKMEL147	NA	0.0107806	NA	FALSE
1531.17	-0.0766601	0.0652569	0.191939	0.376178	ENSG00000151229	SLC2A13	shZNF180	shNTC	A375	NA	432.116	-0.494176	0.136699	3.38112839959756e-05	0.000239289	ENSG00000151229	SLC2A13	shZNF180	shNTC	SKMEL147	DN	-0.285418	NA	FALSE
0.494109	-0.00877576	0.271597	0.650147	NA	ENSG00000223082	NA	shZNF180	shNTC	A375	NA	1.34106	-0.00743418	0.352967	0.891773	NA	ENSG00000223082	NA	shZNF180	shNTC	SKMEL147	NA	-0.00810497	NA	FALSE
2.27847	-0.0296982	0.266117	0.438634	NA	ENSG00000199571	NA	shZNF180	shNTC	A375	NA	1.01296	0.0473712	0.362569	0.297938	NA	ENSG00000199571	NA	shZNF180	shNTC	SKMEL147	NA	0.00883646	NA	FALSE
1.63761	-0.0152682	0.265097	0.651749	NA	ENSG00000229014	RPL30P13	shZNF180	shNTC	A375	NA	0.805811	-0.0144549	0.357908	0.740308	NA	ENSG00000229014	RPL30P13	shZNF180	shNTC	SKMEL147	NA	-0.0148615	NA	FALSE
0	0	0.274662	NA	NA	ENSG00000260943	NA	shZNF180	shNTC	A375	NA	0	0	0.36632	NA	NA	ENSG00000260943	NA	shZNF180	shNTC	SKMEL147	NA	0	NA	FALSE
0	0	0.274662	NA	NA	ENSG00000223914	NA	shZNF180	shNTC	A375	NA	0	0	0.36632	NA	NA	ENSG00000223914	NA	shZNF180	shNTC	SKMEL147	NA	0	NA	FALSE
2.33365	0.0121071	0.261003	0.75429	NA	ENSG00000225342	NA	shZNF180	shNTC	A375	NA	2.83292	-0.0126744	0.343037	0.864364	NA	ENSG00000225342	NA	shZNF180	shNTC	SKMEL147	NA	-0.000283637	NA	FALSE
559.009	0.0679512	0.0969392	0.383946	0.593619	ENSG00000188906	LRRK2	shZNF180	shNTC	A375	NA	71.396	0.0955265	0.228413	0.526717	0.702591	ENSG00000188906	LRRK2	shZNF180	shNTC	SKMEL147	NA	0.0817389	NA	FALSE
0.530516	0.00529761	0.272001	0.757868	NA	ENSG00000229899	NA	shZNF180	shNTC	A375	NA	0	0	0.36632	NA	NA	ENSG00000229899	NA	shZNF180	shNTC	SKMEL147	NA	0.0026488	NA	FALSE
10.5841	0.00207883	0.232609	0.974264	NA	ENSG00000205592	MUC19	shZNF180	shNTC	A375	NA	18.6137	0.181367	0.333984	0.157638	0.307727	ENSG00000205592	MUC19	shZNF180	shNTC	SKMEL147	NA	0.0917228	NA	FALSE
0	0	0.274662	NA	NA	ENSG00000258167	NA	shZNF180	shNTC	A375	NA	0	0	0.36632	NA	NA	ENSG00000258167	NA	shZNF180	shNTC	SKMEL147	NA	0	NA	FALSE
0	0	0.274662	NA	NA	ENSG00000207492	RNU6-713P	shZNF180	shNTC	A375	NA	0	0	0.36632	NA	NA	ENSG00000207492	RNU6-713P	shZNF180	shNTC	SKMEL147	NA	0	NA	FALSE
386.832	0.653179	0.146269	1.50147224904766e-07	2.08273002447264e-06	ENSG00000018236	CNTN1	shZNF180	shNTC	A375	UP	943.884	-0.208675	0.0998408	0.0248714	0.0733501	ENSG00000018236	CNTN1	shZNF180	shNTC	SKMEL147	NA	0.222252	NA	FALSE
1.17599	0.0288262	0.274403	0.256942	NA	ENSG00000257680	NA	shZNF180	shNTC	A375	NA	3.27968	0.040965	0.344842	0.589188	NA	ENSG00000257680	NA	shZNF180	shNTC	SKMEL147	NA	0.0348956	NA	FALSE
0.172778	0.00306402	0.271888	0.857781	NA	ENSG00000274682	NA	shZNF180	shNTC	A375	NA	0	0	0.36632	NA	NA	ENSG00000274682	NA	shZNF180	shNTC	SKMEL147	NA	0.00153201	NA	FALSE
0	0	0.274662	NA	NA	ENSG00000165966	PDZRN4	shZNF180	shNTC	A375	NA	0.179683	0.00455782	0.361806	0.880364	NA	ENSG00000165966	PDZRN4	shZNF180	shNTC	SKMEL147	NA	0.00227891	NA	FALSE
0	0	0.274662	NA	NA	ENSG00000257228	NA	shZNF180	shNTC	A375	NA	0	0	0.36632	NA	NA	ENSG00000257228	NA	shZNF180	shNTC	SKMEL147	NA	0	NA	FALSE
0	0	0.274662	NA	NA	ENSG00000252364	RNA5SP360	shZNF180	shNTC	A375	NA	0	0	0.36632	NA	NA	ENSG00000252364	RNA5SP360	shZNF180	shNTC	SKMEL147	NA	0	NA	FALSE
0	0	0.274662	NA	NA	ENSG00000258239	MTND2P17	shZNF180	shNTC	A375	NA	0	0	0.36632	NA	NA	ENSG00000258239	MTND2P17	shZNF180	shNTC	SKMEL147	NA	0	NA	FALSE
0	0	0.274662	NA	NA	ENSG00000257858	MTND1P24	shZNF180	shNTC	A375	NA	0	0	0.36632	NA	NA	ENSG00000257858	MTND1P24	shZNF180	shNTC	SKMEL147	NA	0	NA	FALSE
0	0	0.274662	NA	NA	ENSG00000257784	LINC02400	shZNF180	shNTC	A375	NA	0	0	0.36632	NA	NA	ENSG00000257784	LINC02400	shZNF180	shNTC	SKMEL147	NA	0	NA	FALSE
0.172778	0.00306402	0.271888	0.857781	NA	ENSG00000257239	NA	shZNF180	shNTC	A375	NA	0	0	0.36632	NA	NA	ENSG00000257239	NA	shZNF180	shNTC	SKMEL147	NA	0.00153201	NA	FALSE
0	0	0.274662	NA	NA	ENSG00000257128	LOC100129078	shZNF180	shNTC	A375	NA	0	0	0.36632	NA	NA	ENSG00000257128	LOC100129078	shZNF180	shNTC	SKMEL147	NA	0	NA	FALSE
0.172778	0.00306402	0.271888	0.857781	NA	ENSG00000271379	LOC101929308	shZNF180	shNTC	A375	NA	0.678625	-0.000968316	0.360537	0.977512	NA	ENSG00000271379	LOC101929308	shZNF180	shNTC	SKMEL147	NA	0.00104785	NA	FALSE
0	0	0.274662	NA	NA	ENSG00000222884	NA	shZNF180	shNTC	A375	NA	0.486318	0.015795	0.36173	0.631268	NA	ENSG00000222884	NA	shZNF180	shNTC	SKMEL147	NA	0.00789752	NA	FALSE
2096.87	0.0485803	0.0569993	0.354462	0.565486	ENSG00000151233	GXYLT1	shZNF180	shNTC	A375	NA	1472.06	-0.00675742	0.0905927	0.937101	0.97035	ENSG00000151233	GXYLT1	shZNF180	shNTC	SKMEL147	NA	0.0209115	NA	TRUE
668.575	-0.239755	0.0990006	0.00290438	0.0142858	ENSG00000015153	YAF2	shZNF180	shNTC	A375	DN	561.378	-0.309717	0.11985	0.00410213	0.0161295	ENSG00000015153	YAF2	shZNF180	shNTC	SKMEL147	DN	-0.274736	DN	FALSE
2333.23	-0.193819	0.0559891	0.00018989	0.00135096	ENSG00000134283	PPHLN1	shZNF180	shNTC	A375	DN	1588.51	-0.286606	0.0863776	0.000459296	0.00242806	ENSG00000134283	PPHLN1	shZNF180	shNTC	SKMEL147	DN	-0.240213	DN	FALSE
1.26742	-0.0261617	0.270928	0.377672	NA	ENSG00000257674	NA	shZNF180	shNTC	A375	NA	4.01084	-0.000906631	0.335529	0.991537	NA	ENSG00000257674	NA	shZNF180	shNTC	SKMEL147	NA	-0.0135342	NA	FALSE
1241.05	0.239756	0.0781119	0.000421879	0.00271528	ENSG00000139168	ZCRB1	shZNF180	shNTC	A375	UP	1439.94	-0.0594133	0.0898164	0.484408	0.664317	ENSG00000139168	ZCRB1	shZNF180	shNTC	SKMEL147	NA	0.0901714	NA	FALSE
1.32028	-0.00182868	0.266373	0.950081	NA	ENSG00000278520	MIR7851	shZNF180	shNTC	A375	NA	0.662183	0.00700961	0.359833	0.849649	NA	ENSG00000278520	MIR7851	shZNF180	shNTC	SKMEL147	NA	0.00259047	NA	FALSE
4.99092	-0.0423596	0.257958	0.418423	NA	ENSG00000252917	NA	shZNF180	shNTC	A375	NA	0.825755	0.0139779	0.358287	0.742299	NA	ENSG00000252917	NA	shZNF180	shNTC	SKMEL147	NA	-0.0141909	NA	FALSE
22.2813	-0.135267	0.265562	0.11984	0.269523	ENSG00000274943	NA	shZNF180	shNTC	A375	NA	7.6542	-0.0156689	0.318194	0.883855	NA	ENSG00000274943	NA	shZNF180	shNTC	SKMEL147	NA	-0.0754681	NA	FALSE
2.2327	0.0110656	0.262953	0.757487	NA	ENSG00000199886	RNU6-249P	shZNF180	shNTC	A375	NA	0.973472	0.0199093	0.359112	0.633418	NA	ENSG00000199886	RNU6-249P	shZNF180	shNTC	SKMEL147	NA	0.0154875	NA	FALSE
14.8267	-0.0458428	0.227487	0.533645	NA	ENSG00000257376	NA	shZNF180	shNTC	A375	NA	17.5897	0.121463	0.301933	0.362634	0.548798	ENSG00000257376	NA	shZNF180	shNTC	SKMEL147	NA	0.0378104	NA	FALSE
0.167067	0.00306123	0.271887	0.857912	NA	ENSG00000207142	NA	shZNF180	shNTC	A375	NA	1.81497	0.00771467	0.34877	0.903195	NA	ENSG00000207142	NA	shZNF180	shNTC	SKMEL147	NA	0.00538795	NA	FALSE
181.599	0.322985	0.191541	0.00670263	0.0285029	ENSG00000139174	PRICKLE1	shZNF180	shNTC	A375	UP	419.112	0.429963	0.138849	0.000361246	0.00196856	ENSG00000139174	PRICKLE1	shZNF180	shNTC	SKMEL147	UP	0.376474	UP	FALSE
2.33258	0.019168	0.262175	0.623438	NA	ENSG00000257225	NA	shZNF180	shNTC	A375	NA	3.75457	0.02421	0.338862	0.767909	NA	ENSG00000257225	NA	shZNF180	shNTC	SKMEL147	NA	0.021689	NA	FALSE
0.172778	0.00306402	0.271888	0.857781	NA	ENSG00000258068	NA	shZNF180	shNTC	A375	NA	2.02751	0.00939589	0.347997	0.885139	NA	ENSG00000258068	NA	shZNF180	shNTC	SKMEL147	NA	0.00622995	NA	FALSE
0	0	0.274662	NA	NA	ENSG00000257510	LINC02402	shZNF180	shNTC	A375	NA	0	0	0.36632	NA	NA	ENSG00000257510	LINC02402	shZNF180	shNTC	SKMEL147	NA	0	NA	FALSE
0	0	0.274662	NA	NA	ENSG00000257687	NA	shZNF180	shNTC	A375	NA	0	0	0.36632	NA	NA	ENSG00000257687	NA	shZNF180	shNTC	SKMEL147	NA	0	NA	FALSE
0	0	0.274662	NA	NA	ENSG00000257405	NA	shZNF180	shNTC	A375	NA	0	0	0.36632	NA	NA	ENSG00000257405	NA	shZNF180	shNTC	SKMEL147	NA	0	NA	FALSE
0.674247	0.0143411	0.271839	0.497791	NA	ENSG00000257164	LINC02451	shZNF180	shNTC	A375	NA	0.327019	-0.00508956	0.361832	0.866371	NA	ENSG00000257164	LINC02451	shZNF180	shNTC	SKMEL147	NA	0.00462575	NA	FALSE
0	0	0.274662	NA	NA	ENSG00000240759	NA	shZNF180	shNTC	A375	NA	0	0	0.36632	NA	NA	ENSG00000240759	NA	shZNF180	shNTC	SKMEL147	NA	0	NA	FALSE
6.29314	0.0206761	0.248237	0.701577	NA	ENSG00000257114	LINC02450	shZNF180	shNTC	A375	NA	10.8285	0.0367019	0.312409	0.748247	NA	ENSG00000257114	LINC02450	shZNF180	shNTC	SKMEL147	NA	0.028689	NA	FALSE
0.150132	-0.00482263	0.271964	0.77899	NA	ENSG00000271272	NA	shZNF180	shNTC	A375	NA	0	0	0.36632	NA	NA	ENSG00000271272	NA	shZNF180	shNTC	SKMEL147	NA	-0.00241131	NA	FALSE
0.507053	-0.00486543	0.271721	0.785828	NA	ENSG00000257849	NA	shZNF180	shNTC	A375	NA	0.151456	0.00456172	0.361806	0.88026	NA	ENSG00000257849	NA	shZNF180	shNTC	SKMEL147	NA	-0.000151856	NA	FALSE
0	0	0.274662	NA	NA	ENSG00000257373	NA	shZNF180	shNTC	A375	NA	0	0	0.36632	NA	NA	ENSG00000257373	NA	shZNF180	shNTC	SKMEL147	NA	0	NA	FALSE
0.334671	0.00425683	0.271939	0.803901	NA	ENSG00000257927	MRPS36P5	shZNF180	shNTC	A375	NA	0	0	0.36632	NA	NA	ENSG00000257927	MRPS36P5	shZNF180	shNTC	SKMEL147	NA	0.00212841	NA	FALSE
0	0	0.274662	NA	NA	ENSG00000258331	LINC02461	shZNF180	shNTC	A375	NA	0.159739	-0.00946892	0.361982	0.755598	NA	ENSG00000258331	LINC02461	shZNF180	shNTC	SKMEL147	NA	-0.00473446	NA	FALSE
0	0	0.274662	NA	NA	ENSG00000215993	NA	shZNF180	shNTC	A375	NA	0	0	0.36632	NA	NA	ENSG00000215993	NA	shZNF180	shNTC	SKMEL147	NA	0	NA	FALSE
0	0	0.274662	NA	NA	ENSG00000264437	NA	shZNF180	shNTC	A375	NA	0	0	0.36632	NA	NA	ENSG00000264437	NA	shZNF180	shNTC	SKMEL147	NA	0	NA	FALSE
162.385	0.0634201	0.140214	0.485252	0.68519	ENSG00000173157	ADAMTS20	shZNF180	shNTC	A375	NA	2.34235	-0.00826266	0.345176	0.906286	NA	ENSG00000173157	ADAMTS20	shZNF180	shNTC	SKMEL147	NA	0.0275787	NA	FALSE
1.01416	0.011789	0.269064	0.650779	NA	ENSG00000265012	NA	shZNF180	shNTC	A375	NA	0	0	0.36632	NA	NA	ENSG00000265012	NA	shZNF180	shNTC	SKMEL147	NA	0.00589452	NA	FALSE
0	0	0.274662	NA	NA	ENSG00000241251	RPL21P101	shZNF180	shNTC	A375	NA	0	0	0.36632	NA	NA	ENSG00000241251	RPL21P101	shZNF180	shNTC	SKMEL147	NA	0	NA	FALSE
0.334403	0.00609462	0.272102	0.721336	NA	ENSG00000257813	LOC400026	shZNF180	shNTC	A375	NA	1.82775	-0.0631281	0.358582	0.301485	NA	ENSG00000257813	LOC400026	shZNF180	shNTC	SKMEL147	NA	-0.0285167	NA	FALSE
0	0	0.274662	NA	NA	ENSG00000271508	NA	shZNF180	shNTC	A375	NA	0.167582	0.00457658	0.361807	0.879867	NA	ENSG00000271508	NA	shZNF180	shNTC	SKMEL147	NA	0.00228829	NA	FALSE
0	0	0.274662	NA	NA	ENSG00000257907	EEF1A1P17	shZNF180	shNTC	A375	NA	0	0	0.36632	NA	NA	ENSG00000257907	EEF1A1P17	shZNF180	shNTC	SKMEL147	NA	0	NA	FALSE
674.042	-0.0904535	0.0887571	0.22101	0.41545	ENSG00000257742	NA	shZNF180	shNTC	A375	NA	357.439	-0.234357	0.13786	0.0512179	0.130677	ENSG00000257742	NA	shZNF180	shNTC	SKMEL147	NA	-0.162405	NA	FALSE
1258.41	0.0288369	0.0715701	0.648605	0.807228	ENSG00000129317	PUS7L	shZNF180	shNTC	A375	NA	1092.41	-0.403206	0.0970278	8.031267113455e-06	6.57687282085855e-05	ENSG00000129317	PUS7L	shZNF180	shNTC	SKMEL147	DN	-0.187185	NA	FALSE
7.05207	-0.0171024	0.243225	0.766382	NA	ENSG00000257896	NA	shZNF180	shNTC	A375	NA	10.0768	0.069568	0.316631	0.544072	NA	ENSG00000257896	NA	shZNF180	shNTC	SKMEL147	NA	0.0262328	NA	FALSE
329.203	0.0329514	0.112865	0.695563	0.836803	ENSG00000198001	IRAK4	shZNF180	shNTC	A375	NA	343.061	-0.414286	0.150475	0.00118123	0.00552667	ENSG00000198001	IRAK4	shZNF180	shNTC	SKMEL147	DN	-0.190667	NA	FALSE
0	0	0.274662	NA	NA	ENSG00000276981	NA	shZNF180	shNTC	A375	NA	0	0	0.36632	NA	NA	ENSG00000276981	NA	shZNF180	shNTC	SKMEL147	NA	0	NA	FALSE
6042.05	0.0228877	0.0390777	0.540411	0.729421	ENSG00000151239	TWF1	shZNF180	shNTC	A375	NA	5178.66	-0.538395	0.0778834	3.96699287513856e-13	1.02844117207999e-11	ENSG00000151239	TWF1	shZNF180	shNTC	SKMEL147	DN	-0.257754	NA	FALSE
298.562	-0.0203902	0.11481	0.809837	0.904196	ENSG00000139173	TMEM117	shZNF180	shNTC	A375	NA	417.231	0.0766101	0.130426	0.507482	0.686017	ENSG00000139173	TMEM117	shZNF180	shNTC	SKMEL147	NA	0.0281099	NA	FALSE
1.62269	-0.0423147	0.275933	0.207788	NA	ENSG00000265029	NA	shZNF180	shNTC	A375	NA	1.94303	0.0181004	0.350766	0.765104	NA	ENSG00000265029	NA	shZNF180	shNTC	SKMEL147	NA	-0.0121072	NA	FALSE
6.87946	-0.0939796	0.285816	0.118535	NA	ENSG00000258212	NA	shZNF180	shNTC	A375	NA	10.739	0.108165	0.325825	0.34573	NA	ENSG00000258212	NA	shZNF180	shNTC	SKMEL147	NA	0.00709287	NA	FALSE
3.13953	0.00116158	0.256056	0.978734	NA	ENSG00000257947	NA	shZNF180	shNTC	A375	NA	5.4836	0.0115851	0.330208	0.900936	NA	ENSG00000257947	NA	shZNF180	shNTC	SKMEL147	NA	0.00637336	NA	FALSE
3.10976	-0.0458629	0.269469	0.2908	NA	ENSG00000257864	LOC100294713	shZNF180	shNTC	A375	NA	2.64619	-0.00680106	0.345174	0.922726	NA	ENSG00000257864	LOC100294713	shZNF180	shNTC	SKMEL147	NA	-0.026332	NA	FALSE
0	0	0.274662	NA	NA	ENSG00000275286	NA	shZNF180	shNTC	A375	NA	0	0	0.36632	NA	NA	ENSG00000275286	NA	shZNF180	shNTC	SKMEL147	NA	0	NA	FALSE
72.2474	0.0438415	0.172057	0.627124	0.793216	ENSG00000184613	NELL2	shZNF180	shNTC	A375	NA	49.2925	-0.806095	0.385408	0.000235445	0.00135144	ENSG00000184613	NELL2	shZNF180	shNTC	SKMEL147	DN	-0.381127	NA	FALSE
0	0	0.274662	NA	NA	ENSG00000201788	NA	shZNF180	shNTC	A375	NA	0	0	0.36632	NA	NA	ENSG00000201788	NA	shZNF180	shNTC	SKMEL147	NA	0	NA	FALSE
1.27141	-0.0102134	0.267949	0.712091	NA	ENSG00000185610	DBX2	shZNF180	shNTC	A375	NA	0.479217	-0.0173395	0.362484	0.575477	NA	ENSG00000185610	DBX2	shZNF180	shNTC	SKMEL147	NA	-0.0137765	NA	FALSE
0	0	0.274662	NA	NA	ENSG00000257319	NA	shZNF180	shNTC	A375	NA	0	0	0.36632	NA	NA	ENSG00000257319	NA	shZNF180	shNTC	SKMEL147	NA	0	NA	FALSE
0.172778	0.00306402	0.271888	0.857781	NA	ENSG00000257331	NA	shZNF180	shNTC	A375	NA	0.17588	-0.00948282	0.361984	0.755222	NA	ENSG00000257331	NA	shZNF180	shNTC	SKMEL147	NA	-0.0032094	NA	FALSE
0	0	0.274662	NA	NA	ENSG00000257572	SSBL3P	shZNF180	shNTC	A375	NA	0	0	0.36632	NA	NA	ENSG00000257572	SSBL3P	shZNF180	shNTC	SKMEL147	NA	0	NA	FALSE
0	0	0.274662	NA	NA	ENSG00000199556	RNA5SP361	shZNF180	shNTC	A375	NA	0	0	0.36632	NA	NA	ENSG00000199556	RNA5SP361	shZNF180	shNTC	SKMEL147	NA	0	NA	FALSE
150.242	-0.104555	0.152083	0.26861	0.473735	ENSG00000134297	PLEKHA8P1	shZNF180	shNTC	A375	NA	124.061	-0.135638	0.190197	0.349851	0.535319	ENSG00000134297	PLEKHA8P1	shZNF180	shNTC	SKMEL147	NA	-0.120096	NA	FALSE
1.51659	0.00713272	0.26512	0.822862	NA	ENSG00000257738	LOC100419293	shZNF180	shNTC	A375	NA	1.05329	0.0267865	0.360388	0.5105	NA	ENSG00000257738	LOC100419293	shZNF180	shNTC	SKMEL147	NA	0.0169596	NA	FALSE
3528.66	-0.0928339	0.0484839	0.0416839	0.122444	ENSG00000177119	ANO6	shZNF180	shNTC	A375	NA	4388.54	-0.170671	0.0711225	0.0129331	0.0432317	ENSG00000177119	ANO6	shZNF180	shNTC	SKMEL147	DN	-0.131752	NA	TRUE
7.15748	-0.168145	0.351821	0.0219913	NA	ENSG00000278351	NA	shZNF180	shNTC	A375	NA	5.30039	-0.0555874	0.331667	0.566282	NA	ENSG00000278351	NA	shZNF180	shNTC	SKMEL147	NA	-0.111866	NA	FALSE
0.501271	-0.00122927	0.271689	0.944026	NA	ENSG00000257368	LOC100128248	shZNF180	shNTC	A375	NA	1.00915	0.0208459	0.358148	0.639571	NA	ENSG00000257368	LOC100128248	shZNF180	shNTC	SKMEL147	NA	0.0098083	NA	FALSE
0.167067	0.00306123	0.271887	0.857912	NA	ENSG00000257657	NA	shZNF180	shNTC	A375	NA	0	0	0.36632	NA	NA	ENSG00000257657	NA	shZNF180	shNTC	SKMEL147	NA	0.00153061	NA	FALSE
0	0	0.274662	NA	NA	ENSG00000239178	NA	shZNF180	shNTC	A375	NA	0	0	0.36632	NA	NA	ENSG00000239178	NA	shZNF180	shNTC	SKMEL147	NA	0	NA	FALSE
430.218	-0.0937189	0.104585	0.251129	0.453323	ENSG00000273015	NA	shZNF180	shNTC	A375	NA	286.399	0.363288	0.15555	0.00541828	0.0204753	ENSG00000273015	NA	shZNF180	shNTC	SKMEL147	UP	0.134784	NA	FALSE
3097.87	-0.0261161	0.0485471	0.566797	0.751367	ENSG00000189079	ARID2	shZNF180	shNTC	A375	NA	2402.15	-0.187518	0.0775756	0.0116909	0.039587	ENSG00000189079	ARID2	shZNF180	shNTC	SKMEL147	DN	-0.106817	NA	FALSE
4.76738	-0.0264422	0.25065	0.619173	NA	ENSG00000278475	NA	shZNF180	shNTC	A375	NA	3.08071	-0.101165	0.36414	0.164812	NA	ENSG00000278475	NA	shZNF180	shNTC	SKMEL147	NA	-0.0638037	NA	FALSE
3.59561	-0.0577552	0.274364	0.210031	NA	ENSG00000265093	RN7SL246P	shZNF180	shNTC	A375	NA	2.93684	-0.0269561	0.342356	0.726352	NA	ENSG00000265093	RN7SL246P	shZNF180	shNTC	SKMEL147	NA	-0.0423556	NA	FALSE
9.90476	0.00834177	0.234836	0.894815	NA	ENSG00000270429	KNOP1P2	shZNF180	shNTC	A375	NA	5.27359	0.0995788	0.346475	0.28239	NA	ENSG00000270429	KNOP1P2	shZNF180	shNTC	SKMEL147	NA	0.0539603	NA	FALSE
5526.75	-0.278551	0.0423212	5.61395044981529e-12	1.44057814968343e-10	ENSG00000139218	SCAF11	shZNF180	shNTC	A375	DN	4930.22	-0.642145	0.0745885	2.48033046817311e-19	1.30657124484793e-17	ENSG00000139218	SCAF11	shZNF180	shNTC	SKMEL147	DN	-0.460348	DN	FALSE
0	0	0.274662	NA	NA	ENSG00000239397	RPL13AP21	shZNF180	shNTC	A375	NA	0	0	0.36632	NA	NA	ENSG00000239397	RPL13AP21	shZNF180	shNTC	SKMEL147	NA	0	NA	FALSE
7372.17	-0.00699324	0.0354227	0.837634	0.920047	ENSG00000111371	SLC38A1	shZNF180	shNTC	A375	NA	10015.6	-0.38721	0.06459	5.97653136447884e-10	1.02047555654406e-08	ENSG00000111371	SLC38A1	shZNF180	shNTC	SKMEL147	DN	-0.197102	NA	FALSE
3.30661	-0.0311288	0.261193	0.485271	NA	ENSG00000274591	NA	shZNF180	shNTC	A375	NA	3.47098	0.0112375	0.342771	0.880163	NA	ENSG00000274591	NA	shZNF180	shNTC	SKMEL147	NA	-0.00994563	NA	FALSE
21163.1	0.0993446	0.0267467	0.000152814	0.00111596	ENSG00000134294	SLC38A2	shZNF180	shNTC	A375	UP	16123.1	-0.125675	0.0726114	0.0726979	0.171608	ENSG00000134294	SLC38A2	shZNF180	shNTC	SKMEL147	NA	-0.0131651	NA	TRUE
26.4746	0.0825875	0.221543	0.330616	0.54139	ENSG00000258096	NA	shZNF180	shNTC	A375	NA	12.4039	0.0627752	0.307065	0.60573	NA	ENSG00000258096	NA	shZNF180	shNTC	SKMEL147	NA	0.0726814	NA	FALSE
29.8525	0.198277	0.289861	0.0515712	0.144541	ENSG00000257261	NA	shZNF180	shNTC	A375	NA	13.69	-0.00313302	0.301361	0.979568	NA	ENSG00000257261	NA	shZNF180	shNTC	SKMEL147	NA	0.0975721	NA	FALSE
11.4062	0.0306115	0.232451	0.650879	NA	ENSG00000257496	NA	shZNF180	shNTC	A375	NA	4.21213	0.0482896	0.341863	0.556483	NA	ENSG00000257496	NA	shZNF180	shNTC	SKMEL147	NA	0.0394506	NA	FALSE
32.8729	0.216856	0.285874	0.0441979	0.127989	ENSG00000275481	NA	shZNF180	shNTC	A375	NA	10.9484	-0.0627126	0.313071	0.591078	NA	ENSG00000275481	NA	shZNF180	shNTC	SKMEL147	NA	0.0770719	NA	FALSE
11.3255	-0.0251649	0.230602	0.71076	NA	ENSG00000278896	NA	shZNF180	shNTC	A375	NA	6.30507	-0.00279986	0.328064	0.976625	NA	ENSG00000278896	NA	shZNF180	shNTC	SKMEL147	NA	-0.0139824	NA	FALSE
11.887	0.0901658	0.261011	0.206083	NA	ENSG00000272369	NA	shZNF180	shNTC	A375	NA	4.6181	0.044591	0.337028	0.612379	NA	ENSG00000272369	NA	shZNF180	shNTC	SKMEL147	NA	0.0673784	NA	FALSE
1.67669	0.0138464	0.266577	0.65614	NA	ENSG00000272963	OR7A19P	shZNF180	shNTC	A375	NA	1.34822	-0.0106857	0.355697	0.825967	NA	ENSG00000272963	OR7A19P	shZNF180	shNTC	SKMEL147	NA	0.00158035	NA	FALSE
0.836013	0.00137331	0.269412	0.952904	NA	ENSG00000271642	MARK3P1	shZNF180	shNTC	A375	NA	0	0	0.36632	NA	NA	ENSG00000271642	MARK3P1	shZNF180	shNTC	SKMEL147	NA	0.000686656	NA	FALSE
26.9051	0.168751	0.286351	0.0697858	0.181165	ENSG00000139209	SLC38A4	shZNF180	shNTC	A375	NA	11.7282	0.0179961	0.304262	0.881087	NA	ENSG00000139209	SLC38A4	shZNF180	shNTC	SKMEL147	NA	0.0933733	NA	FALSE
17.1769	0.110552	0.256759	0.172533	NA	ENSG00000274723	NA	shZNF180	shNTC	A375	NA	0	0	0.36632	NA	NA	ENSG00000274723	NA	shZNF180	shNTC	SKMEL147	NA	0.0552761	NA	FALSE
2479.87	0.063418	0.0533573	0.200411	0.386853	ENSG00000139211	AMIGO2	shZNF180	shNTC	A375	NA	1366.28	-0.111448	0.091026	0.194751	0.359739	ENSG00000139211	AMIGO2	shZNF180	shNTC	SKMEL147	NA	-0.0240148	NA	FALSE
34.5068	0.0534043	0.201681	0.531642	0.723044	ENSG00000179715	PCED1B	shZNF180	shNTC	A375	NA	99.6783	-0.157771	0.205578	0.291149	0.473559	ENSG00000179715	PCED1B	shZNF180	shNTC	SKMEL147	NA	-0.0521831	NA	FALSE
4.07315	0.0447904	0.264684	0.345546	NA	ENSG00000258352	NA	shZNF180	shNTC	A375	NA	4.79154	-0.0213731	0.333318	0.811512	NA	ENSG00000258352	NA	shZNF180	shNTC	SKMEL147	NA	0.0117087	NA	FALSE
0	0	0.274662	NA	NA	ENSG00000263838	MIR4698	shZNF180	shNTC	A375	NA	0	0	0.36632	NA	NA	ENSG00000263838	MIR4698	shZNF180	shNTC	SKMEL147	NA	0	NA	FALSE
3.65878	-0.00153735	0.256377	0.97162	NA	ENSG00000247774	PCED1B-AS1	shZNF180	shNTC	A375	NA	6.38953	0.0286053	0.326018	0.773762	NA	ENSG00000247774	PCED1B-AS1	shZNF180	shNTC	SKMEL147	NA	0.013534	NA	FALSE
0.343906	0.00546245	0.272021	0.750287	NA	ENSG00000257925	NA	shZNF180	shNTC	A375	NA	3.51224	-0.0546733	0.34151	0.516254	NA	ENSG00000257925	NA	shZNF180	shNTC	SKMEL147	NA	-0.0246054	NA	FALSE
0.807445	-0.00183028	0.268871	0.940304	NA	ENSG00000258181	NA	shZNF180	shNTC	A375	NA	2.87699	-0.0453896	0.348106	0.527208	NA	ENSG00000258181	NA	shZNF180	shNTC	SKMEL147	NA	-0.0236099	NA	FALSE
0	0	0.274662	NA	NA	ENSG00000276454	NA	shZNF180	shNTC	A375	NA	0.694921	-0.0156591	0.360825	0.660847	NA	ENSG00000276454	NA	shZNF180	shNTC	SKMEL147	NA	-0.00782954	NA	FALSE
0.349616	0.00624011	0.272113	0.715097	NA	ENSG00000258116	PPIAP45	shZNF180	shNTC	A375	NA	0	0	0.36632	NA	NA	ENSG00000258116	PPIAP45	shZNF180	shNTC	SKMEL147	NA	0.00312006	NA	FALSE
0	0	0.274662	NA	NA	ENSG00000199566	NA	shZNF180	shNTC	A375	NA	0	0	0.36632	NA	NA	ENSG00000199566	NA	shZNF180	shNTC	SKMEL147	NA	0	NA	FALSE
0	0	0.274662	NA	NA	ENSG00000257924	NA	shZNF180	shNTC	A375	NA	0	0	0.36632	NA	NA	ENSG00000257924	NA	shZNF180	shNTC	SKMEL147	NA	0	NA	FALSE
0	0	0.274662	NA	NA	ENSG00000264906	MIR4494	shZNF180	shNTC	A375	NA	0	0	0.36632	NA	NA	ENSG00000264906	MIR4494	shZNF180	shNTC	SKMEL147	NA	0	NA	FALSE
0.512622	0.00683533	0.271948	0.700253	NA	ENSG00000257906	NA	shZNF180	shNTC	A375	NA	0	0	0.36632	NA	NA	ENSG00000257906	NA	shZNF180	shNTC	SKMEL147	NA	0.00341766	NA	FALSE
0	0	0.274662	NA	NA	ENSG00000258369	ADI1P3	shZNF180	shNTC	A375	NA	0	0	0.36632	NA	NA	ENSG00000258369	ADI1P3	shZNF180	shNTC	SKMEL147	NA	0	NA	FALSE
0	0	0.274662	NA	NA	ENSG00000257807	LOC100127978	shZNF180	shNTC	A375	NA	0	0	0.36632	NA	NA	ENSG00000257807	LOC100127978	shZNF180	shNTC	SKMEL147	NA	0	NA	FALSE
0.176839	0.00308666	0.271889	0.85672	NA	ENSG00000257905	NA	shZNF180	shNTC	A375	NA	0.179683	0.00455782	0.361806	0.880364	NA	ENSG00000257905	NA	shZNF180	shNTC	SKMEL147	NA	0.00382224	NA	FALSE
2215.39	-0.164833	0.0575062	0.00191669	0.0101207	ENSG00000005175	RPAP3	shZNF180	shNTC	A375	DN	1234.2	-0.325921	0.0963432	0.000290908	0.00163073	ENSG00000005175	RPAP3	shZNF180	shNTC	SKMEL147	DN	-0.245377	DN	FALSE
32.6523	-0.0215192	0.196205	0.796845	0.897588	ENSG00000276390	NA	shZNF180	shNTC	A375	NA	5.45294	-0.0885989	0.340066	0.35557	NA	ENSG00000276390	NA	shZNF180	shNTC	SKMEL147	NA	-0.0550591	NA	FALSE
7.83597	-0.0411297	0.244622	0.508107	NA	ENSG00000257433	RPAP3-DT	shZNF180	shNTC	A375	NA	2.89473	-0.0627528	0.347419	0.422957	NA	ENSG00000257433	RPAP3-DT	shZNF180	shNTC	SKMEL147	NA	-0.0519413	NA	FALSE
4.34702	-0.0828625	0.284148	0.128814	NA	ENSG00000111405	ENDOU	shZNF180	shNTC	A375	NA	1.50528	-0.0601933	0.358921	0.308414	NA	ENSG00000111405	ENDOU	shZNF180	shNTC	SKMEL147	NA	-0.0715279	NA	FALSE
10.4463	-0.000162627	0.230843	0.998023	NA	ENSG00000280054	NA	shZNF180	shNTC	A375	NA	0.179683	0.00455782	0.361806	0.880364	NA	ENSG00000280054	NA	shZNF180	shNTC	SKMEL147	NA	0.0021976	NA	FALSE
2.06936	0.000819605	0.263779	0.98043	NA	ENSG00000274902	NA	shZNF180	shNTC	A375	NA	0	0	0.36632	NA	NA	ENSG00000274902	NA	shZNF180	shNTC	SKMEL147	NA	0.000409802	NA	FALSE
2.14348	-0.010321	0.260358	0.792198	NA	ENSG00000277874	NA	shZNF180	shNTC	A375	NA	0	0	0.36632	NA	NA	ENSG00000277874	NA	shZNF180	shNTC	SKMEL147	NA	-0.00516051	NA	FALSE
135.815	0.52858	0.251664	0.000572772	0.00353184	ENSG00000079337	RAPGEF3	shZNF180	shNTC	A375	UP	19.0964	0.0729112	0.29119	0.584472	0.749058	ENSG00000079337	RAPGEF3	shZNF180	shNTC	SKMEL147	NA	0.300745	NA	FALSE
697.144	0.55888	0.107459	4.84156867292655e-09	8.57633730012777e-08	ENSG00000211584	SLC48A1	shZNF180	shNTC	A375	UP	284.129	-0.0319302	0.148401	0.800862	0.8949	ENSG00000211584	SLC48A1	shZNF180	shNTC	SKMEL147	NA	0.263475	NA	FALSE
7.40662	0.0371108	0.246338	0.534333	NA	ENSG00000277173	NA	shZNF180	shNTC	A375	NA	1.81177	-0.0265353	0.351283	0.664377	NA	ENSG00000277173	NA	shZNF180	shNTC	SKMEL147	NA	0.00528777	NA	FALSE
1164.09	0.320548	0.0832303	8.42531728203832e-06	8.28832025306209e-05	ENSG00000061273	HDAC7	shZNF180	shNTC	A375	UP	1264.11	0.506809	0.107205	2.42688713632533e-07	2.67642230216131e-06	ENSG00000061273	HDAC7	shZNF180	shNTC	SKMEL147	UP	0.413678	UP	FALSE
1.5298	0.0162519	0.266956	0.603632	NA	ENSG00000268069	NA	shZNF180	shNTC	A375	NA	1.63878	0.0269028	0.353705	0.63293	NA	ENSG00000268069	NA	shZNF180	shNTC	SKMEL147	NA	0.0215773	NA	FALSE
4.93271	0.0971452	0.308546	0.0438379	NA	ENSG00000276691	NA	shZNF180	shNTC	A375	NA	2.98042	0.0257433	0.342589	0.736354	NA	ENSG00000276691	NA	shZNF180	shNTC	SKMEL147	NA	0.0614443	NA	FALSE
16.813	0.0498099	0.228463	0.501234	NA	ENSG00000274737	NA	shZNF180	shNTC	A375	NA	7.14036	0.103345	0.338695	0.310558	NA	ENSG00000274737	NA	shZNF180	shNTC	SKMEL147	NA	0.0765775	NA	FALSE
2.71395	0.0155525	0.263372	0.668929	NA	ENSG00000257488	NA	shZNF180	shNTC	A375	NA	0.159739	-0.00946892	0.361982	0.755598	NA	ENSG00000257488	NA	shZNF180	shNTC	SKMEL147	NA	0.00304178	NA	FALSE
703.69	0.121585	0.0926119	0.110211	0.253157	ENSG00000111424	VDR	shZNF180	shNTC	A375	NA	559.18	-0.57864	0.126137	2.53126872290902e-07	2.7771046439301e-06	ENSG00000111424	VDR	shZNF180	shNTC	SKMEL147	DN	-0.228527	NA	FALSE
24.9271	-0.358321	0.396826	0.0071466	0.0300738	ENSG00000205537	NA	shZNF180	shNTC	A375	DN	7.88608	0.0496296	0.323724	0.63554	NA	ENSG00000205537	NA	shZNF180	shNTC	SKMEL147	NA	-0.154346	NA	FALSE
7.73561	-0.0349231	0.242613	0.572114	NA	ENSG00000278385	NA	shZNF180	shNTC	A375	NA	2.87771	0.0252789	0.345867	0.721474	NA	ENSG00000278385	NA	shZNF180	shNTC	SKMEL147	NA	-0.0048221	NA	FALSE
0.334134	0.00428795	0.271941	0.802483	NA	ENSG00000279840	NA	shZNF180	shNTC	A375	NA	0	0	0.36632	NA	NA	ENSG00000279840	NA	shZNF180	shNTC	SKMEL147	NA	0.00214397	NA	FALSE
1762.65	-0.187593	0.0630933	0.00108291	0.00612517	ENSG00000134291	TMEM106C	shZNF180	shNTC	A375	DN	1401.6	-0.425349	0.0926223	9.30060270066465e-07	9.10747878169897e-06	ENSG00000134291	TMEM106C	shZNF180	shNTC	SKMEL147	DN	-0.306471	DN	TRUE
98.9849	-0.338583	0.239244	0.00906809	0.0364998	ENSG00000139219	COL2A1	shZNF180	shNTC	A375	DN	1.79123	0.0537851	0.359848	0.321769	NA	ENSG00000139219	COL2A1	shZNF180	shNTC	SKMEL147	NA	-0.142399	NA	FALSE
26.571	-0.209968	0.293177	0.0450167	0.129837	ENSG00000258203	NA	shZNF180	shNTC	A375	NA	0	0	0.36632	NA	NA	ENSG00000258203	NA	shZNF180	shNTC	SKMEL147	NA	-0.104984	NA	FALSE
0.688349	0.00990877	0.27153	0.619151	NA	ENSG00000257985	NA	shZNF180	shNTC	A375	NA	0.334561	0.00674389	0.361862	0.824201	NA	ENSG00000257985	NA	shZNF180	shNTC	SKMEL147	NA	0.00832633	NA	FALSE
0.512693	-0.000928175	0.271552	0.958626	NA	ENSG00000257955	NA	shZNF180	shNTC	A375	NA	0	0	0.36632	NA	NA	ENSG00000257955	NA	shZNF180	shNTC	SKMEL147	NA	-0.000464087	NA	FALSE
27.3128	-0.0961564	0.226509	0.267578	0.472444	ENSG00000276814	NA	shZNF180	shNTC	A375	NA	14.3583	-0.135793	0.310797	0.299766	NA	ENSG00000276814	NA	shZNF180	shNTC	SKMEL147	NA	-0.115974	NA	FALSE
1717.21	-0.152757	0.0629623	0.00763122	0.0317648	ENSG00000079387	SENP1	shZNF180	shNTC	A375	DN	1185.72	-0.335579	0.094282	0.000143373	0.00087287	ENSG00000079387	SENP1	shZNF180	shNTC	SKMEL147	DN	-0.244168	DN	FALSE
17.5575	-0.0697707	0.230826	0.371732	NA	ENSG00000240399	NA	shZNF180	shNTC	A375	NA	7.06218	0.0568327	0.326521	0.5808	NA	ENSG00000240399	NA	shZNF180	shNTC	SKMEL147	NA	-0.00646897	NA	FALSE
3.47087	-0.0282367	0.260369	0.524251	NA	ENSG00000222635	RNU6-1203P	shZNF180	shNTC	A375	NA	1.8566	-0.0396542	0.351134	0.541187	NA	ENSG00000222635	RNU6-1203P	shZNF180	shNTC	SKMEL147	NA	-0.0339454	NA	FALSE
3.69617	-0.0164462	0.254786	0.725294	NA	ENSG00000226138	NA	shZNF180	shNTC	A375	NA	1.63909	0.0226678	0.351552	0.704656	NA	ENSG00000226138	NA	shZNF180	shNTC	SKMEL147	NA	0.0031108	NA	FALSE
2227.27	0.120277	0.0612447	0.0313165	0.0984234	ENSG00000152556	PFKM	shZNF180	shNTC	A375	NA	1877.52	-0.188239	0.0887206	0.0249287	0.0734549	ENSG00000152556	PFKM	shZNF180	shNTC	SKMEL147	NA	-0.0339812	NA	FALSE
0.8184	0.000780201	0.270167	0.971052	NA	ENSG00000275770	MIR6505	shZNF180	shNTC	A375	NA	0.151456	0.00456172	0.361806	0.88026	NA	ENSG00000275770	MIR6505	shZNF180	shNTC	SKMEL147	NA	0.00267096	NA	FALSE
741.018	0.241386	0.0963218	0.00226623	0.0115928	ENSG00000177981	ASB8	shZNF180	shNTC	A375	UP	708.434	0.0977622	0.11334	0.34524	0.530468	ENSG00000177981	ASB8	shZNF180	shNTC	SKMEL147	NA	0.169574	NA	FALSE
5.38857	-0.0271927	0.249313	0.618206	NA	ENSG00000274124	NA	shZNF180	shNTC	A375	NA	2.70735	-0.0776595	0.355868	0.281205	NA	ENSG00000274124	NA	shZNF180	shNTC	SKMEL147	NA	-0.0524261	NA	FALSE
0.167138	-0.0049031	0.271977	0.775129	NA	ENSG00000258051	NA	shZNF180	shNTC	A375	NA	0	0	0.36632	NA	NA	ENSG00000258051	NA	shZNF180	shNTC	SKMEL147	NA	-0.00245155	NA	FALSE
0.334134	0.00428795	0.271941	0.802483	NA	ENSG00000257885	NA	shZNF180	shNTC	A375	NA	0.694529	0.0161403	0.361083	0.64508	NA	ENSG00000257885	NA	shZNF180	shNTC	SKMEL147	NA	0.0102141	NA	FALSE
0	0	0.274662	NA	NA	ENSG00000257848	NA	shZNF180	shNTC	A375	NA	0	0	0.36632	NA	NA	ENSG00000257848	NA	shZNF180	shNTC	SKMEL147	NA	0	NA	FALSE
109.926	0.194776	0.19569	0.0696883	0.18101	ENSG00000177875	CCDC184	shZNF180	shNTC	A375	NA	12.8307	0.03093	0.303556	0.799055	NA	ENSG00000177875	CCDC184	shZNF180	shNTC	SKMEL147	NA	0.112853	NA	FALSE
3.04487	0.0177148	0.258481	0.680781	NA	ENSG00000279875	NA	shZNF180	shNTC	A375	NA	1.50004	0.0211918	0.351968	0.717929	NA	ENSG00000279875	NA	shZNF180	shNTC	SKMEL147	NA	0.0194533	NA	FALSE
9.59595	0.0446388	0.241834	0.4926	NA	ENSG00000269514	NA	shZNF180	shNTC	A375	NA	1.8438	0.0104413	0.348464	0.870852	NA	ENSG00000269514	NA	shZNF180	shNTC	SKMEL147	NA	0.02754	NA	FALSE
2.84915	-0.0187342	0.259978	0.652417	NA	ENSG00000172640	OR10AD1	shZNF180	shNTC	A375	NA	0.857706	0.0148627	0.358034	0.731786	NA	ENSG00000172640	OR10AD1	shZNF180	shNTC	SKMEL147	NA	-0.00193576	NA	FALSE
0	0	0.274662	NA	NA	ENSG00000258234	NA	shZNF180	shNTC	A375	NA	0	0	0.36632	NA	NA	ENSG00000258234	NA	shZNF180	shNTC	SKMEL147	NA	0	NA	FALSE
0	0	0.274662	NA	NA	ENSG00000275228	NA	shZNF180	shNTC	A375	NA	0	0	0.36632	NA	NA	ENSG00000275228	NA	shZNF180	shNTC	SKMEL147	NA	0	NA	FALSE
0.167067	0.00306123	0.271887	0.857912	NA	ENSG00000187166	H1-7	shZNF180	shNTC	A375	NA	0	0	0.36632	NA	NA	ENSG00000187166	H1-7	shZNF180	shNTC	SKMEL147	NA	0.00153061	NA	FALSE
0	0	0.274662	NA	NA	ENSG00000258273	NA	shZNF180	shNTC	A375	NA	0.167582	0.00457658	0.361807	0.879867	NA	ENSG00000258273	NA	shZNF180	shNTC	SKMEL147	NA	0.00228829	NA	FALSE
336.404	0.0230043	0.112027	0.783877	0.891125	ENSG00000167528	ZNF641	shZNF180	shNTC	A375	NA	146.357	0.341899	0.207646	0.0260867	0.0762081	ENSG00000167528	ZNF641	shZNF180	shNTC	SKMEL147	NA	0.182452	NA	FALSE
0	0	0.274662	NA	NA	ENSG00000257735	NA	shZNF180	shNTC	A375	NA	0	0	0.36632	NA	NA	ENSG00000257735	NA	shZNF180	shNTC	SKMEL147	NA	0	NA	FALSE
0.807516	-0.0165624	0.270427	0.512631	NA	ENSG00000257763	NA	shZNF180	shNTC	A375	NA	0.49872	0.0160565	0.361659	0.628814	NA	ENSG00000257763	NA	shZNF180	shNTC	SKMEL147	NA	-0.000252978	NA	FALSE
0.50154	0.00166354	0.271178	0.930144	NA	ENSG00000273765	NA	shZNF180	shNTC	A375	NA	0	0	0.36632	NA	NA	ENSG00000273765	NA	shZNF180	shNTC	SKMEL147	NA	0.000831768	NA	FALSE
0	0	0.274662	NA	NA	ENSG00000258024	OR5BT1P	shZNF180	shNTC	A375	NA	0	0	0.36632	NA	NA	ENSG00000258024	OR5BT1P	shZNF180	shNTC	SKMEL147	NA	0	NA	FALSE
0	0	0.274662	NA	NA	ENSG00000257792	OR5BJ1P	shZNF180	shNTC	A375	NA	0.159739	-0.00946892	0.361982	0.755598	NA	ENSG00000257792	OR5BJ1P	shZNF180	shNTC	SKMEL147	NA	-0.00473446	NA	FALSE
0	0	0.274662	NA	NA	ENSG00000273434	OR8S21P	shZNF180	shNTC	A375	NA	0	0	0.36632	NA	NA	ENSG00000273434	OR8S21P	shZNF180	shNTC	SKMEL147	NA	0	NA	FALSE
0.467332	-0.00450063	0.271854	0.796398	NA	ENSG00000226413	OR8T1P	shZNF180	shNTC	A375	NA	0	0	0.36632	NA	NA	ENSG00000226413	OR8T1P	shZNF180	shNTC	SKMEL147	NA	-0.00225031	NA	FALSE
0	0	0.274662	NA	NA	ENSG00000139223	ANP32D	shZNF180	shNTC	A375	NA	0	0	0.36632	NA	NA	ENSG00000139223	ANP32D	shZNF180	shNTC	SKMEL147	NA	0	NA	FALSE
0	0	0.274662	NA	NA	ENSG00000177627	C12orf54	shZNF180	shNTC	A375	NA	0	0	0.36632	NA	NA	ENSG00000177627	C12orf54	shZNF180	shNTC	SKMEL147	NA	0	NA	FALSE
0	0	0.274662	NA	NA	ENSG00000258121	NA	shZNF180	shNTC	A375	NA	0	0	0.36632	NA	NA	ENSG00000258121	NA	shZNF180	shNTC	SKMEL147	NA	0	NA	FALSE
0	0	0.274662	NA	NA	ENSG00000240443	RPS10P20	shZNF180	shNTC	A375	NA	0	0	0.36632	NA	NA	ENSG00000240443	RPS10P20	shZNF180	shNTC	SKMEL147	NA	0	NA	FALSE
0	0	0.274662	NA	NA	ENSG00000197376	NA	shZNF180	shNTC	A375	NA	0	0	0.36632	NA	NA	ENSG00000197376	NA	shZNF180	shNTC	SKMEL147	NA	0	NA	FALSE
0	0	0.274662	NA	NA	ENSG00000198678	OR5BS1P	shZNF180	shNTC	A375	NA	0	0	0.36632	NA	NA	ENSG00000198678	OR5BS1P	shZNF180	shNTC	SKMEL147	NA	0	NA	FALSE
0	0	0.274662	NA	NA	ENSG00000167531	LALBA	shZNF180	shNTC	A375	NA	0	0	0.36632	NA	NA	ENSG00000167531	LALBA	shZNF180	shNTC	SKMEL147	NA	0	NA	FALSE
0.334134	0.00428795	0.271941	0.802483	NA	ENSG00000224709	OR11M1P	shZNF180	shNTC	A375	NA	0	0	0.36632	NA	NA	ENSG00000224709	OR11M1P	shZNF180	shNTC	SKMEL147	NA	0.00214397	NA	FALSE
863.963	-0.462794	0.0984279	6.48960396507603e-08	9.67596875551147e-07	ENSG00000139620	KANSL2	shZNF180	shNTC	A375	DN	406.92	-0.029496	0.132665	0.801084	0.894972	ENSG00000139620	KANSL2	shZNF180	shNTC	SKMEL147	NA	-0.246145	NA	TRUE
11.0214	-0.0564273	0.242191	0.409893	NA	ENSG00000221491	SNORA2C	shZNF180	shNTC	A375	NA	1.70864	-0.0303921	0.352178	0.61442	NA	ENSG00000221491	SNORA2C	shZNF180	shNTC	SKMEL147	NA	-0.0434097	NA	FALSE
14.9449	-0.0831449	0.243521	0.278263	NA	ENSG00000206612	SNORA2A	shZNF180	shNTC	A375	NA	4.84878	-0.0364996	0.33522	0.681659	NA	ENSG00000206612	SNORA2A	shZNF180	shNTC	SKMEL147	NA	-0.0598223	NA	FALSE
23.828	-0.217017	0.305512	0.0383822	0.115176	ENSG00000207313	SNORA2B	shZNF180	shNTC	A375	NA	4.13723	0.0235651	0.335126	0.787358	NA	ENSG00000207313	SNORA2B	shZNF180	shNTC	SKMEL147	NA	-0.0967257	NA	FALSE
4850.01	0.12423	0.0422286	0.00210054	0.0109172	ENSG00000129315	CCNT1	shZNF180	shNTC	A375	UP	3749.44	-0.14863	0.0750288	0.0394262	0.106024	ENSG00000129315	CCNT1	shZNF180	shNTC	SKMEL147	NA	-0.0122002	NA	TRUE
1.67719	0.00910471	0.264694	0.781832	NA	ENSG00000257987	TEX49	shZNF180	shNTC	A375	NA	0.519041	-0.00944566	0.361613	0.765583	NA	ENSG00000257987	TEX49	shZNF180	shNTC	SKMEL147	NA	-0.000170472	NA	FALSE
0	0	0.274662	NA	NA	ENSG00000257653	NA	shZNF180	shNTC	A375	NA	0	0	0.36632	NA	NA	ENSG00000257653	NA	shZNF180	shNTC	SKMEL147	NA	0	NA	FALSE
1127.36	-0.0899092	0.0753703	0.171813	0.348725	ENSG00000174233	ADCY6	shZNF180	shNTC	A375	NA	605.731	-0.0676835	0.114831	0.517992	0.69499	ENSG00000174233	ADCY6	shZNF180	shNTC	SKMEL147	NA	-0.0787964	NA	FALSE
0.167067	0.00306123	0.271887	0.857912	NA	ENSG00000264201	MIR4701	shZNF180	shNTC	A375	NA	0.159739	-0.00946892	0.361982	0.755598	NA	ENSG00000264201	MIR4701	shZNF180	shNTC	SKMEL147	NA	-0.00320385	NA	FALSE
3.70591	0.0415484	0.264311	0.368556	NA	ENSG00000257660	ADCY6-DT	shZNF180	shNTC	A375	NA	0.952786	0.034706	0.361439	0.402935	NA	ENSG00000257660	ADCY6-DT	shZNF180	shNTC	SKMEL147	NA	0.0381272	NA	FALSE
0.846181	0.0118951	0.271237	0.579157	NA	ENSG00000271547	NA	shZNF180	shNTC	A375	NA	0.335163	0.0067495	0.361862	0.824056	NA	ENSG00000271547	NA	shZNF180	shNTC	SKMEL147	NA	0.00932232	NA	FALSE
1.02413	0.028617	0.273948	0.273058	NA	ENSG00000207467	NA	shZNF180	shNTC	A375	NA	0.359366	0.00672282	0.361861	0.824746	NA	ENSG00000207467	NA	shZNF180	shNTC	SKMEL147	NA	0.0176699	NA	FALSE
468.581	0.253958	0.120473	0.00541693	0.0239956	ENSG00000167535	CACNB3	shZNF180	shNTC	A375	UP	573.377	0.197586	0.116744	0.0621686	0.15227	ENSG00000167535	CACNB3	shZNF180	shNTC	SKMEL147	NA	0.225772	NA	FALSE
2703.63	0.0526286	0.0515766	0.273647	0.479447	ENSG00000174243	DDX23	shZNF180	shNTC	A375	NA	1919.9	0.0345519	0.0835784	0.664553	0.806507	ENSG00000174243	DDX23	shZNF180	shNTC	SKMEL147	NA	0.0435902	NA	TRUE
17.3447	-0.0218106	0.220086	0.766697	NA	ENSG00000172602	RND1	shZNF180	shNTC	A375	NA	4.23817	-0.0495089	0.342028	0.546875	NA	ENSG00000172602	RND1	shZNF180	shNTC	SKMEL147	NA	-0.0356597	NA	TRUE
0	0	0.274662	NA	NA	ENSG00000199394	RNU6-600P	shZNF180	shNTC	A375	NA	0.167582	0.00457658	0.361807	0.879867	NA	ENSG00000199394	RNU6-600P	shZNF180	shNTC	SKMEL147	NA	0.00228829	NA	FALSE
1.20057	0.00732859	0.267534	0.791869	NA	ENSG00000239617	RPL32P27	shZNF180	shNTC	A375	NA	1.36068	0.00264111	0.353197	0.960901	NA	ENSG00000239617	RPL32P27	shZNF180	shNTC	SKMEL147	NA	0.00498485	NA	FALSE
1.00102	-0.00289413	0.267083	0.917687	NA	ENSG00000272822	NA	shZNF180	shNTC	A375	NA	0.675041	-0.0283386	0.361376	0.464317	NA	ENSG00000272822	NA	shZNF180	shNTC	SKMEL147	NA	-0.0156164	NA	FALSE
147.151	-0.077299	0.151274	0.404484	0.614435	ENSG00000139537	CCDC65	shZNF180	shNTC	A375	NA	71.518	0.0786972	0.222208	0.600613	0.761726	ENSG00000139537	CCDC65	shZNF180	shNTC	SKMEL147	NA	0.000699126	NA	FALSE
531.638	0.0604028	0.0982311	0.442325	0.647838	ENSG00000134285	FKBP11	shZNF180	shNTC	A375	NA	104.786	-0.0251627	0.200023	0.863995	0.931059	ENSG00000134285	FKBP11	shZNF180	shNTC	SKMEL147	NA	0.0176201	NA	FALSE
0	0	0.274662	NA	NA	ENSG00000255863	NA	shZNF180	shNTC	A375	NA	0.16728	0.00457262	0.361807	0.879972	NA	ENSG00000255863	NA	shZNF180	shNTC	SKMEL147	NA	0.00228631	NA	FALSE
6017.3	0.0370961	0.0387861	0.317345	0.526787	ENSG00000134287	ARF3	shZNF180	shNTC	A375	NA	3506.82	-0.262039	0.0831035	0.000919179	0.00443037	ENSG00000134287	ARF3	shZNF180	shNTC	SKMEL147	DN	-0.112471	NA	FALSE
131.14	-0.0686861	0.150746	0.456248	0.660578	ENSG00000169884	WNT10B	shZNF180	shNTC	A375	NA	23.0452	-0.042314	0.282021	0.756038	0.866166	ENSG00000169884	WNT10B	shZNF180	shNTC	SKMEL147	NA	-0.0555001	NA	FALSE
0	0	0.274662	NA	NA	ENSG00000200303	RNU6-940P	shZNF180	shNTC	A375	NA	0	0	0.36632	NA	NA	ENSG00000200303	RNU6-940P	shZNF180	shNTC	SKMEL147	NA	0	NA	FALSE
0.60053	-0.0109046	0.272503	0.538593	NA	ENSG00000125084	WNT1	shZNF180	shNTC	A375	NA	0	0	0.36632	NA	NA	ENSG00000125084	WNT1	shZNF180	shNTC	SKMEL147	NA	-0.0054523	NA	FALSE
60.0573	0.0127877	0.173983	0.885054	0.943312	ENSG00000181418	DDN	shZNF180	shNTC	A375	NA	35.6525	0.165114	0.27861	0.265884	0.445685	ENSG00000181418	DDN	shZNF180	shNTC	SKMEL147	NA	0.0889507	NA	FALSE
0	0	0.274662	NA	NA	ENSG00000258283	NA	shZNF180	shNTC	A375	NA	0	0	0.36632	NA	NA	ENSG00000258283	NA	shZNF180	shNTC	SKMEL147	NA	0	NA	FALSE
45.8693	0.0212785	0.186629	0.805173	0.9021	ENSG00000257913	DDN-AS1	shZNF180	shNTC	A375	NA	8.04317	-0.0930603	0.327258	0.396942	NA	ENSG00000257913	DDN-AS1	shZNF180	shNTC	SKMEL147	NA	-0.0358909	NA	FALSE
2407.41	0.0936805	0.0567141	0.0731122	0.187275	ENSG00000181929	PRKAG1	shZNF180	shNTC	A375	NA	1812.06	-0.245162	0.0873233	0.0030249	0.0124871	ENSG00000181929	PRKAG1	shZNF180	shNTC	SKMEL147	DN	-0.0757406	NA	FALSE
7146.94	-0.0895274	0.0413906	0.0234133	0.0781768	ENSG00000167548	KMT2D	shZNF180	shNTC	A375	NA	4975.25	0.247259	0.148002	0.0503132	0.128885	ENSG00000167548	KMT2D	shZNF180	shNTC	SKMEL147	NA	0.0788658	NA	FALSE
107.703	-0.184181	0.190925	0.0815136	0.202819	ENSG00000167550	RHEBL1	shZNF180	shNTC	A375	NA	80.8868	-0.296418	0.244133	0.0646361	0.156737	ENSG00000167550	RHEBL1	shZNF180	shNTC	SKMEL147	NA	-0.2403	NA	FALSE
1.52528	0.00715838	0.265003	0.823273	NA	ENSG00000277672	NA	shZNF180	shNTC	A375	NA	0	0	0.36632	NA	NA	ENSG00000277672	NA	shZNF180	shNTC	SKMEL147	NA	0.00357919	NA	FALSE
19.6189	-0.00801412	0.213818	0.915728	NA	ENSG00000139549	DHH	shZNF180	shNTC	A375	NA	6.04846	-0.00343448	0.32569	0.972179	NA	ENSG00000139549	DHH	shZNF180	shNTC	SKMEL147	NA	-0.0057243	NA	FALSE
3.79832	0.000237519	0.25552	0.995711	NA	ENSG00000257346	NA	shZNF180	shNTC	A375	NA	0.989202	0.00957849	0.357991	0.821956	NA	ENSG00000257346	NA	shZNF180	shNTC	SKMEL147	NA	0.004908	NA	FALSE
314.472	-0.0372665	0.112846	0.658185	0.812407	ENSG00000139636	LMBR1L	shZNF180	shNTC	A375	NA	264.307	-0.501989	0.166859	0.000259342	0.00147324	ENSG00000139636	LMBR1L	shZNF180	shNTC	SKMEL147	DN	-0.269628	NA	FALSE
9531.22	-0.137392	0.0332497	2.20203219347161e-05	0.000198175	ENSG00000123416	TUBA1B	shZNF180	shNTC	A375	DN	5445.1	-0.36328	0.0806302	2.21670181262658e-06	1.99812532928203e-05	ENSG00000123416	TUBA1B	shZNF180	shNTC	SKMEL147	DN	-0.250336	DN	FALSE
9.63525	-0.000818826	0.233567	0.989752	NA	ENSG00000258017	LOC105369760	shZNF180	shNTC	A375	NA	4.01885	-0.10961	0.360043	0.180403	NA	ENSG00000258017	LOC105369760	shZNF180	shNTC	SKMEL147	NA	-0.0552143	NA	FALSE
4.40091	-0.0515092	0.265909	0.30168	NA	ENSG00000200309	NA	shZNF180	shNTC	A375	NA	1.3575	0.00139289	0.354249	0.978389	NA	ENSG00000200309	NA	shZNF180	shNTC	SKMEL147	NA	-0.0250581	NA	FALSE
2263.05	0.164488	0.0572883	0.00189416	0.0100118	ENSG00000167552	TUBA1A	shZNF180	shNTC	A375	UP	11044.9	0.211689	0.0758937	0.00367169	0.0146415	ENSG00000167552	TUBA1A	shZNF180	shNTC	SKMEL147	UP	0.188089	UP	FALSE
10101	-0.0943001	0.0329126	0.00315413	0.0153214	ENSG00000167553	TUBA1C	shZNF180	shNTC	A375	DN	5410.35	-0.297943	0.0741772	2.88977866897445e-05	0.000208185	ENSG00000167553	TUBA1C	shZNF180	shNTC	SKMEL147	DN	-0.196122	DN	TRUE
0	0	0.274662	NA	NA	ENSG00000274017	NA	shZNF180	shNTC	A375	NA	0	0	0.36632	NA	NA	ENSG00000274017	NA	shZNF180	shNTC	SKMEL147	NA	0	NA	FALSE
7.62588	-0.0317206	0.245646	0.589117	NA	ENSG00000258101	NA	shZNF180	shNTC	A375	NA	3.92807	0.00657498	0.338143	0.935858	NA	ENSG00000258101	NA	shZNF180	shNTC	SKMEL147	NA	-0.0125728	NA	FALSE
1.47859	0.00820129	0.265356	0.795646	NA	ENSG00000258232	NA	shZNF180	shNTC	A375	NA	1.60332	-0.00868907	0.351414	0.881142	NA	ENSG00000258232	NA	shZNF180	shNTC	SKMEL147	NA	-0.00024389	NA	FALSE
20.4627	-0.0599996	0.221859	0.450136	0.654975	ENSG00000258334	TROAP-AS1	shZNF180	shNTC	A375	NA	4.69424	-0.097937	0.344392	0.298999	NA	ENSG00000258334	TROAP-AS1	shZNF180	shNTC	SKMEL147	NA	-0.0789683	NA	FALSE
5.05891	0.0190381	0.251133	0.708802	NA	ENSG00000135406	PRPH	shZNF180	shNTC	A375	NA	1.73895	-0.0118093	0.351162	0.84118	NA	ENSG00000135406	PRPH	shZNF180	shNTC	SKMEL147	NA	0.00361439	NA	FALSE
1073.33	-0.164192	0.0793002	0.016594	0.0592777	ENSG00000135451	TROAP	shZNF180	shNTC	A375	NA	380.392	-0.62423	0.150746	1.30660737042804e-06	1.24023338579607e-05	ENSG00000135451	TROAP	shZNF180	shNTC	SKMEL147	DN	-0.394211	NA	FALSE
39.2948	-0.0123082	0.188804	0.885301	0.943312	ENSG00000186897	C1QL4	shZNF180	shNTC	A375	NA	6.67527	0.0565067	0.326958	0.581029	NA	ENSG00000186897	C1QL4	shZNF180	shNTC	SKMEL147	NA	0.0220992	NA	FALSE
839.235	0.371658	0.111926	4.01635328470012e-05	0.000338389	ENSG00000178401	DNAJC22	shZNF180	shNTC	A375	UP	239.379	1.20686	0.200173	3.14158127288096e-12	7.37254183390943e-11	ENSG00000178401	DNAJC22	shZNF180	shNTC	SKMEL147	UP	0.789261	UP	FALSE
1136.17	0.175545	0.0760325	0.00826193	0.0338547	ENSG00000123352	SPATS2	shZNF180	shNTC	A375	UP	1377.48	0.0954041	0.0885427	0.255382	0.433863	ENSG00000123352	SPATS2	shZNF180	shNTC	SKMEL147	NA	0.135475	NA	FALSE
23.7403	-0.0886666	0.228233	0.29248	0.499969	ENSG00000257954	NA	shZNF180	shNTC	A375	NA	15.6555	0.0124752	0.293477	0.922507	0.962586	ENSG00000257954	NA	shZNF180	shNTC	SKMEL147	NA	-0.0380957	NA	FALSE
1.53794	0.0101112	0.267769	0.717793	NA	ENSG00000257464	NA	shZNF180	shNTC	A375	NA	1.30854	0.0163444	0.355265	0.746292	NA	ENSG00000257464	NA	shZNF180	shNTC	SKMEL147	NA	0.0132278	NA	FALSE
45.9135	0.0810054	0.201567	0.36757	0.577495	ENSG00000135519	KCNH3	shZNF180	shNTC	A375	NA	6.78638	0.0610779	0.32783	0.550475	NA	ENSG00000135519	KCNH3	shZNF180	shNTC	SKMEL147	NA	0.0710416	NA	FALSE
1476.03	-0.190793	0.069027	0.00199095	0.0104459	ENSG00000187778	MCRS1	shZNF180	shNTC	A375	DN	705.065	0.0469824	0.111602	0.646086	0.793059	ENSG00000187778	MCRS1	shZNF180	shNTC	SKMEL147	NA	-0.0719055	NA	FALSE
203.187	0.00638651	0.128053	0.942062	0.972171	ENSG00000110844	PRPF40B	shZNF180	shNTC	A375	NA	123.72	0.0371464	0.191014	0.797425	0.892201	ENSG00000110844	PRPF40B	shZNF180	shNTC	SKMEL147	NA	0.0217664	NA	FALSE
17.2431	-0.0730756	0.233074	0.349277	NA	ENSG00000257964	NA	shZNF180	shNTC	A375	NA	13.5197	0.215256	0.353447	0.0923474	NA	ENSG00000257964	NA	shZNF180	shNTC	SKMEL147	NA	0.0710903	NA	FALSE
43.1777	0.0374664	0.190574	0.664842	0.816237	ENSG00000135436	FAM186B	shZNF180	shNTC	A375	NA	19.7743	0.14278	0.301068	0.298205	0.481243	ENSG00000135436	FAM186B	shZNF180	shNTC	SKMEL147	NA	0.0901234	NA	FALSE
4.76634	0.0526432	0.265754	0.298148	NA	ENSG00000199237	RNU6-834P	shZNF180	shNTC	A375	NA	3.54469	0.04125	0.346234	0.575727	NA	ENSG00000199237	RNU6-834P	shZNF180	shNTC	SKMEL147	NA	0.0469466	NA	FALSE
7.61132	0.0823241	0.270279	0.190197	NA	ENSG00000258284	NA	shZNF180	shNTC	A375	NA	4.42407	0.0241977	0.338276	0.770391	NA	ENSG00000258284	NA	shZNF180	shNTC	SKMEL147	NA	0.0532609	NA	FALSE
10.9053	0.0047926	0.230092	0.942308	NA	ENSG00000257243	PARK7P1	shZNF180	shNTC	A375	NA	5.16304	0.0243247	0.3303	0.795528	NA	ENSG00000257243	PARK7P1	shZNF180	shNTC	SKMEL147	NA	0.0145586	NA	FALSE
1.47255	-0.0369101	0.274016	0.251267	NA	ENSG00000258104	NA	shZNF180	shNTC	A375	NA	0.347265	0.00856673	0.361922	0.778466	NA	ENSG00000258104	NA	shZNF180	shNTC	SKMEL147	NA	-0.0141717	NA	FALSE
2370.12	-0.0401393	0.0561968	0.438772	0.645217	ENSG00000161791	FMNL3	shZNF180	shNTC	A375	NA	2335.66	0.165669	0.0807149	0.0317239	0.0893043	ENSG00000161791	FMNL3	shZNF180	shNTC	SKMEL147	NA	0.0627648	NA	FALSE
15058	-0.0720671	0.032489	0.0219505	0.0744142	ENSG00000139644	TMBIM6	shZNF180	shNTC	A375	NA	17030	-0.295162	0.0766015	5.76270617234784e-05	0.000387003	ENSG00000139644	TMBIM6	shZNF180	shNTC	SKMEL147	DN	-0.183615	NA	FALSE
0.345555	0.00429195	0.271942	0.8023	NA	ENSG00000257570	NA	shZNF180	shNTC	A375	NA	0.355563	-0.00460542	0.361711	0.880453	NA	ENSG00000257570	NA	shZNF180	shNTC	SKMEL147	NA	-0.000156731	NA	FALSE
0.811775	-0.00238877	0.269611	0.916823	NA	ENSG00000257730	NA	shZNF180	shNTC	A375	NA	0	0	0.36632	NA	NA	ENSG00000257730	NA	shZNF180	shNTC	SKMEL147	NA	-0.00119439	NA	FALSE
1432.68	0.067613	0.068567	0.268776	0.473867	ENSG00000167566	NCKAP5L	shZNF180	shNTC	A375	NA	874.287	0.399494	0.108395	5.65782272928728e-05	0.000380303	ENSG00000167566	NCKAP5L	shZNF180	shNTC	SKMEL147	UP	0.233553	NA	FALSE
24.2818	0.10229	0.23456	0.233903	0.432095	ENSG00000258057	BCDIN3D-AS1	shZNF180	shNTC	A375	NA	11.4242	-0.0424417	0.308728	0.71933	NA	ENSG00000258057	BCDIN3D-AS1	shZNF180	shNTC	SKMEL147	NA	0.0299241	NA	FALSE
188.231	0.212371	0.169925	0.043769	0.127004	ENSG00000186666	BCDIN3D	shZNF180	shNTC	A375	NA	66.0394	0.230608	0.244039	0.141695	0.284059	ENSG00000186666	BCDIN3D	shZNF180	shNTC	SKMEL147	NA	0.221489	NA	FALSE
0	0	0.274662	NA	NA	ENSG00000257253	NA	shZNF180	shNTC	A375	NA	0	0	0.36632	NA	NA	ENSG00000257253	NA	shZNF180	shNTC	SKMEL147	NA	0	NA	FALSE
0	0	0.274662	NA	NA	ENSG00000242041	NA	shZNF180	shNTC	A375	NA	0	0	0.36632	NA	NA	ENSG00000242041	NA	shZNF180	shNTC	SKMEL147	NA	0	NA	FALSE
107.023	1.07561	0.326936	1.51272698504195e-06	1.7255399183981e-05	ENSG00000135472	FAIM2	shZNF180	shNTC	A375	UP	0.327321	-0.00458097	0.36171	0.881089	NA	ENSG00000135472	FAIM2	shZNF180	shNTC	SKMEL147	NA	0.535517	NA	FALSE
0	0	0.274662	NA	NA	ENSG00000258135	LINC02396	shZNF180	shNTC	A375	NA	0	0	0.36632	NA	NA	ENSG00000258135	LINC02396	shZNF180	shNTC	SKMEL147	NA	0	NA	FALSE
0.344174	0.00532867	0.271999	0.756654	NA	ENSG00000257771	LINC02395	shZNF180	shNTC	A375	NA	0	0	0.36632	NA	NA	ENSG00000257771	LINC02395	shZNF180	shNTC	SKMEL147	NA	0.00266434	NA	FALSE
0.530516	0.00529761	0.272001	0.757868	NA	ENSG00000167580	AQP2	shZNF180	shNTC	A375	NA	0	0	0.36632	NA	NA	ENSG00000167580	AQP2	shZNF180	shNTC	SKMEL147	NA	0.0026488	NA	FALSE
1.33768	0.00881413	0.272243	0.616137	NA	ENSG00000257588	AQP5-AS1	shZNF180	shNTC	A375	NA	1.45111	0.0379484	0.357747	0.45987	NA	ENSG00000257588	AQP5-AS1	shZNF180	shNTC	SKMEL147	NA	0.0233813	NA	FALSE
0	0	0.274662	NA	NA	ENSG00000257378	NA	shZNF180	shNTC	A375	NA	0	0	0.36632	NA	NA	ENSG00000257378	NA	shZNF180	shNTC	SKMEL147	NA	0	NA	FALSE
1.01815	0.0276518	0.273659	0.286036	NA	ENSG00000161798	AQP5	shZNF180	shNTC	A375	NA	0.998559	-0.0503233	0.363242	0.271544	NA	ENSG00000161798	AQP5	shZNF180	shNTC	SKMEL147	NA	-0.0113358	NA	FALSE
9.46286	0.0434227	0.242917	0.497393	NA	ENSG00000086159	AQP6	shZNF180	shNTC	A375	NA	3.51819	0.103154	0.362854	0.171304	NA	ENSG00000086159	AQP6	shZNF180	shNTC	SKMEL147	NA	0.0732882	NA	FALSE
3480.41	-0.213392	0.0528452	1.5510145761958e-05	0.000143514	ENSG00000161800	RACGAP1	shZNF180	shNTC	A375	DN	2329.91	-0.910564	0.0840988	1.87543104531832e-29	2.28356788345931e-27	ENSG00000161800	RACGAP1	shZNF180	shNTC	SKMEL147	DN	-0.561978	DN	FALSE
397.753	0.265483	0.134053	0.00639924	0.0274403	ENSG00000110881	ASIC1	shZNF180	shNTC	A375	UP	156.491	0.300405	0.194818	0.0431757	0.114083	ENSG00000110881	ASIC1	shZNF180	shNTC	SKMEL147	NA	0.282944	NA	FALSE
4418.15	-0.122812	0.0434579	0.00304909	0.0148904	ENSG00000066117	SMARCD1	shZNF180	shNTC	A375	DN	3425.36	-0.356862	0.0735341	4.2919132936792e-07	4.48672568456048e-06	ENSG00000066117	SMARCD1	shZNF180	shNTC	SKMEL147	DN	-0.239837	DN	FALSE
36.417	0.110935	0.22111	0.226523	0.422482	ENSG00000167588	GPD1	shZNF180	shNTC	A375	NA	7.89419	0.00669176	0.318973	0.949731	NA	ENSG00000167588	GPD1	shZNF180	shNTC	SKMEL147	NA	0.0588133	NA	FALSE
412.528	0.218791	0.121579	0.01607	0.057739	ENSG00000178449	COX14	shZNF180	shNTC	A375	NA	422.02	-0.0128563	0.135109	0.913709	0.957474	ENSG00000178449	COX14	shZNF180	shNTC	SKMEL147	NA	0.102967	NA	FALSE
37.8616	-0.0289356	0.195439	0.731669	0.859684	ENSG00000272368	NA	shZNF180	shNTC	A375	NA	15.9368	0.0787201	0.298858	0.542661	0.715854	ENSG00000272368	NA	shZNF180	shNTC	SKMEL147	NA	0.0248922	NA	FALSE
866.94	-0.299351	0.0912011	9.62091379399169e-05	0.000739889	ENSG00000139624	CERS5	shZNF180	shNTC	A375	DN	566.694	-0.384886	0.11985	0.000352329	0.00192723	ENSG00000139624	CERS5	shZNF180	shNTC	SKMEL147	DN	-0.342119	DN	FALSE
4365	0.4184	0.0502144	2.23214975280004e-18	1.06722539852719e-16	ENSG00000050405	LIMA1	shZNF180	shNTC	A375	UP	8166	0.297385	0.0700905	1.09015168854991e-05	8.63230454872543e-05	ENSG00000050405	LIMA1	shZNF180	shNTC	SKMEL147	UP	0.357892	UP	FALSE
25.9409	0.0335146	0.207255	0.678168	0.825345	ENSG00000257298	NA	shZNF180	shNTC	A375	NA	22.9035	0.164684	0.307126	0.233329	0.407822	ENSG00000257298	NA	shZNF180	shNTC	SKMEL147	NA	0.0990995	NA	FALSE
10.8368	-0.0796535	0.255379	0.253633	NA	ENSG00000257531	NA	shZNF180	shNTC	A375	NA	18.4578	0.163258	0.311488	0.229548	0.403447	ENSG00000257531	NA	shZNF180	shNTC	SKMEL147	NA	0.0418021	NA	FALSE
3.84951	-0.00276926	0.252388	0.953642	NA	ENSG00000257256	NA	shZNF180	shNTC	A375	NA	6.4235	0.00332475	0.326079	0.972939	NA	ENSG00000257256	NA	shZNF180	shNTC	SKMEL147	NA	0.000277746	NA	FALSE
0.317468	-0.00238545	0.271862	0.88899	NA	ENSG00000221604	MIR1293	shZNF180	shNTC	A375	NA	0	0	0.36632	NA	NA	ENSG00000221604	MIR1293	shZNF180	shNTC	SKMEL147	NA	-0.00119272	NA	FALSE
0.507449	0.00692724	0.271987	0.69502	NA	ENSG00000212496	RNU6-1093P	shZNF180	shNTC	A375	NA	0	0	0.36632	NA	NA	ENSG00000212496	RNU6-1093P	shZNF180	shNTC	SKMEL147	NA	0.00346362	NA	FALSE
2.51367	0.016328	0.262542	0.665001	NA	ENSG00000278842	NA	shZNF180	shNTC	A375	NA	1.03845	-0.0275627	0.357373	0.569171	NA	ENSG00000278842	NA	shZNF180	shNTC	SKMEL147	NA	-0.00561735	NA	FALSE
2.376	0.0124171	0.262141	0.738846	NA	ENSG00000185958	FAM186A	shZNF180	shNTC	A375	NA	4.4931	0.0158986	0.332563	0.860091	NA	ENSG00000185958	FAM186A	shZNF180	shNTC	SKMEL147	NA	0.0141579	NA	FALSE
0	0	0.274662	NA	NA	ENSG00000244266	RPL26P33	shZNF180	shNTC	A375	NA	0	0	0.36632	NA	NA	ENSG00000244266	RPL26P33	shZNF180	shNTC	SKMEL147	NA	0	NA	FALSE
7227.47	-0.114844	0.0366558	0.00118692	0.00663951	ENSG00000161813	LARP4	shZNF180	shNTC	A375	DN	6977.57	-0.411649	0.0686142	4.8491309243282e-10	8.36779306085825e-09	ENSG00000161813	LARP4	shZNF180	shNTC	SKMEL147	DN	-0.263247	DN	FALSE
3668.25	0.0797058	0.0471628	0.0727503	0.18656	ENSG00000066084	DIP2B	shZNF180	shNTC	A375	NA	2941.69	0.226058	0.0748795	0.00168069	0.007502	ENSG00000066084	DIP2B	shZNF180	shNTC	SKMEL147	UP	0.152882	NA	FALSE
1.37264	0.0291125	0.273674	0.280435	NA	ENSG00000207136	RNU6-769P	shZNF180	shNTC	A375	NA	1.52104	-0.00301131	0.351754	0.957922	NA	ENSG00000207136	RNU6-769P	shZNF180	shNTC	SKMEL147	NA	0.0130506	NA	FALSE
3.58311	0.0449309	0.268809	0.302139	NA	ENSG00000200183	RNU6-238P	shZNF180	shNTC	A375	NA	1.3202	0.0612693	0.36472	0.214782	NA	ENSG00000200183	RNU6-238P	shZNF180	shNTC	SKMEL147	NA	0.0531001	NA	FALSE
2.88692	0.050576	0.278633	0.167922	NA	ENSG00000200428	NA	shZNF180	shNTC	A375	NA	2.40936	0.0557324	0.356282	0.365834	NA	ENSG00000200428	NA	shZNF180	shNTC	SKMEL147	NA	0.0531542	NA	FALSE
1.65482	-0.0101087	0.265472	0.751099	NA	ENSG00000271018	NA	shZNF180	shNTC	A375	NA	0.83882	-0.0397268	0.362047	0.350541	NA	ENSG00000271018	NA	shZNF180	shNTC	SKMEL147	NA	-0.0249178	NA	FALSE
1094.54	-0.12412	0.0765286	0.0624836	0.166672	ENSG00000123268	ATF1	shZNF180	shNTC	A375	NA	782.135	-0.541769	0.115081	1.96048409651364e-07	2.20461705175701e-06	ENSG00000123268	ATF1	shZNF180	shNTC	SKMEL147	DN	-0.332944	NA	FALSE
1.35222	0.0178414	0.26918	0.527139	NA	ENSG00000271490	NA	shZNF180	shNTC	A375	NA	0.678844	-0.0117364	0.360708	0.737973	NA	ENSG00000271490	NA	shZNF180	shNTC	SKMEL147	NA	0.00305253	NA	FALSE
0	0	0.274662	NA	NA	ENSG00000243075	RN7SL519P	shZNF180	shNTC	A375	NA	0	0	0.36632	NA	NA	ENSG00000243075	RN7SL519P	shZNF180	shNTC	SKMEL147	NA	0	NA	FALSE
0	0	0.274662	NA	NA	ENSG00000186452	TMPRSS12	shZNF180	shNTC	A375	NA	0	0	0.36632	NA	NA	ENSG00000186452	TMPRSS12	shZNF180	shNTC	SKMEL147	NA	0	NA	FALSE
0	0	0.274662	NA	NA	ENSG00000271621	NA	shZNF180	shNTC	A375	NA	0	0	0.36632	NA	NA	ENSG00000271621	NA	shZNF180	shNTC	SKMEL147	NA	0	NA	FALSE
360.601	1.51768	0.15921	1.12708560561297e-23	8.0586620801327e-22	ENSG00000185432	METTL7A	shZNF180	shNTC	A375	UP	17.778	0.138891	0.311625	0.28933	0.471531	ENSG00000185432	METTL7A	shZNF180	shNTC	SKMEL147	NA	0.828285	NA	FALSE
0.334403	0.00609462	0.272102	0.721336	NA	ENSG00000274156	NA	shZNF180	shNTC	A375	NA	0.16728	0.00457262	0.361807	0.879972	NA	ENSG00000274156	NA	shZNF180	shNTC	SKMEL147	NA	0.00533362	NA	FALSE
0.172778	0.00306402	0.271888	0.857781	NA	ENSG00000199740	NA	shZNF180	shNTC	A375	NA	0	0	0.36632	NA	NA	ENSG00000199740	NA	shZNF180	shNTC	SKMEL147	NA	0.00153201	NA	FALSE
0	0	0.274662	NA	NA	ENSG00000271596	NA	shZNF180	shNTC	A375	NA	0	0	0.36632	NA	NA	ENSG00000271596	NA	shZNF180	shNTC	SKMEL147	NA	0	NA	FALSE
0.343906	0.00546245	0.272021	0.750287	NA	ENSG00000214511	HIGD1C	shZNF180	shNTC	A375	NA	0	0	0.36632	NA	NA	ENSG00000214511	HIGD1C	shZNF180	shNTC	SKMEL147	NA	0.00273123	NA	FALSE
0	0	0.274662	NA	NA	ENSG00000274797	NA	shZNF180	shNTC	A375	NA	0.519105	-0.00256097	0.361543	0.934265	NA	ENSG00000274797	NA	shZNF180	shNTC	SKMEL147	NA	-0.00128049	NA	FALSE
815.346	0.2037	0.092852	0.00799166	0.0329771	ENSG00000110911	SLC11A2	shZNF180	shNTC	A375	UP	878.557	-0.0171688	0.101107	0.855389	0.925882	ENSG00000110911	SLC11A2	shZNF180	shNTC	SKMEL147	NA	0.0932657	NA	FALSE
0.501738	0.00831378	0.272216	0.634148	NA	ENSG00000272028	RNU6-87P	shZNF180	shNTC	A375	NA	0.319478	-0.0140584	0.362228	0.647375	NA	ENSG00000272028	RNU6-87P	shZNF180	shNTC	SKMEL147	NA	-0.0028723	NA	FALSE
0	0	0.274662	NA	NA	ENSG00000199903	RNU6-1273P	shZNF180	shNTC	A375	NA	0	0	0.36632	NA	NA	ENSG00000199903	RNU6-1273P	shZNF180	shNTC	SKMEL147	NA	0	NA	FALSE
878.855	-0.0325091	0.0836525	0.646829	0.806549	ENSG00000050426	LETMD1	shZNF180	shNTC	A375	NA	581.498	-0.278298	0.12211	0.0111059	0.0378826	ENSG00000050426	LETMD1	shZNF180	shNTC	SKMEL147	DN	-0.155404	NA	FALSE
11.6554	0.0592704	0.245986	0.377932	NA	ENSG00000277201	NA	shZNF180	shNTC	A375	NA	3.65824	0.0407742	0.340618	0.619931	NA	ENSG00000277201	NA	shZNF180	shNTC	SKMEL147	NA	0.0500223	NA	FALSE
1343.69	0.248099	0.0789012	0.000295235	0.00199572	ENSG00000110925	CSRNP2	shZNF180	shNTC	A375	UP	851.63	0.143328	0.104741	0.139441	0.280849	ENSG00000110925	CSRNP2	shZNF180	shNTC	SKMEL147	NA	0.195714	NA	FALSE
1557.24	-0.123443	0.0655161	0.0365474	0.11094	ENSG00000135457	TFCP2	shZNF180	shNTC	A375	NA	892.505	-0.19158	0.104366	0.0473824	0.12271	ENSG00000135457	TFCP2	shZNF180	shNTC	SKMEL147	NA	-0.157512	NA	FALSE
2.17144	0.00711601	0.260763	0.852104	NA	ENSG00000244540	RPL35AP29	shZNF180	shNTC	A375	NA	0.866004	-0.00383646	0.358049	0.926958	NA	ENSG00000244540	RPL35AP29	shZNF180	shNTC	SKMEL147	NA	0.00163977	NA	FALSE
7.29695	0.0493763	0.254516	0.394109	NA	ENSG00000257246	NA	shZNF180	shNTC	A375	NA	4.27415	-0.0468151	0.337934	0.591546	NA	ENSG00000257246	NA	shZNF180	shNTC	SKMEL147	NA	0.00128064	NA	FALSE
8.32582	-0.00428462	0.236299	0.944747	NA	ENSG00000200953	NA	shZNF180	shNTC	A375	NA	2.59114	-0.0376329	0.347601	0.593646	NA	ENSG00000200953	NA	shZNF180	shNTC	SKMEL147	NA	-0.0209587	NA	FALSE
9.4968	0.0257268	0.235893	0.689943	NA	ENSG00000199824	RNU6-199P	shZNF180	shNTC	A375	NA	4.10156	0.0202675	0.335632	0.814349	NA	ENSG00000199824	RNU6-199P	shZNF180	shNTC	SKMEL147	NA	0.0229972	NA	FALSE
52.7848	0.0154924	0.178873	0.859775	0.93091	ENSG00000184271	POU6F1	shZNF180	shNTC	A375	NA	70.9359	0.272372	0.245975	0.0873944	0.197602	ENSG00000184271	POU6F1	shZNF180	shNTC	SKMEL147	NA	0.143932	NA	FALSE
20.5555	0.0134542	0.212886	0.860309	0.93136	ENSG00000278126	NA	shZNF180	shNTC	A375	NA	48.6371	0.0630029	0.242174	0.673186	0.81266	ENSG00000278126	NA	shZNF180	shNTC	SKMEL147	NA	0.0382285	NA	FALSE
3613.13	-0.0916682	0.0489251	0.0460237	0.132084	ENSG00000183283	DAZAP2	shZNF180	shNTC	A375	NA	3208.87	-0.178192	0.0804173	0.0204297	0.0628819	ENSG00000183283	DAZAP2	shZNF180	shNTC	SKMEL147	NA	-0.13493	NA	TRUE
1005.9	-0.0534379	0.0752498	0.416159	0.625173	ENSG00000170545	SMAGP	shZNF180	shNTC	A375	NA	548.22	-0.387982	0.12359	0.000438249	0.00233424	ENSG00000170545	SMAGP	shZNF180	shNTC	SKMEL147	DN	-0.22071	NA	FALSE
1.00847	-0.0150884	0.270944	0.521417	NA	ENSG00000110934	BIN2	shZNF180	shNTC	A375	NA	0.327019	-0.00508956	0.361832	0.866371	NA	ENSG00000110934	BIN2	shZNF180	shNTC	SKMEL147	NA	-0.010089	NA	FALSE
0.167138	-0.0049031	0.271977	0.775129	NA	ENSG00000139610	CELA1	shZNF180	shNTC	A375	NA	0.151456	0.00456172	0.361806	0.88026	NA	ENSG00000139610	CELA1	shZNF180	shNTC	SKMEL147	NA	-0.000170691	NA	FALSE
460.211	0.209279	0.118447	0.0191707	0.0668339	ENSG00000139629	GALNT6	shZNF180	shNTC	A375	NA	1434.5	-0.0335316	0.0927418	0.701279	0.832068	ENSG00000139629	GALNT6	shZNF180	shNTC	SKMEL147	NA	0.0878738	NA	FALSE
332.285	0.103027	0.117369	0.234499	0.432841	ENSG00000050438	SLC4A8	shZNF180	shNTC	A375	NA	189.479	-0.175729	0.169133	0.200324	0.367158	ENSG00000050438	SLC4A8	shZNF180	shNTC	SKMEL147	NA	-0.0363509	NA	FALSE
0.473042	-0.00584115	0.271935	0.738741	NA	ENSG00000271065	NA	shZNF180	shNTC	A375	NA	0.17588	-0.00948282	0.361984	0.755222	NA	ENSG00000271065	NA	shZNF180	shNTC	SKMEL147	NA	-0.00766198	NA	FALSE
205.912	0.0175881	0.129009	0.841786	0.922481	ENSG00000196876	SCN8A	shZNF180	shNTC	A375	NA	597.376	-0.235971	0.115316	0.0243671	0.0722213	ENSG00000196876	SCN8A	shZNF180	shNTC	SKMEL147	NA	-0.109191	NA	FALSE
6.24661	0.0119364	0.245795	0.827208	NA	ENSG00000257851	HNRNPA3P10	shZNF180	shNTC	A375	NA	27.1695	0.00982958	0.271777	0.944105	0.973618	ENSG00000257851	HNRNPA3P10	shZNF180	shNTC	SKMEL147	NA	0.010883	NA	FALSE
0	0	0.274662	NA	NA	ENSG00000260122	NA	shZNF180	shNTC	A375	NA	0	0	0.36632	NA	NA	ENSG00000260122	NA	shZNF180	shNTC	SKMEL147	NA	0	NA	FALSE
0	0	0.274662	NA	NA	ENSG00000278451	NA	shZNF180	shNTC	A375	NA	0	0	0.36632	NA	NA	ENSG00000278451	NA	shZNF180	shNTC	SKMEL147	NA	0	NA	FALSE
2.79862	-0.0427279	0.266416	0.339525	NA	ENSG00000261586	NA	shZNF180	shNTC	A375	NA	2.14228	0.0101513	0.346639	0.880724	NA	ENSG00000261586	NA	shZNF180	shNTC	SKMEL147	NA	-0.0162883	NA	FALSE
1.35992	0.0307977	0.274335	0.255515	NA	ENSG00000261308	FIGNL2	shZNF180	shNTC	A375	NA	1.66246	0.0470109	0.357878	0.391711	NA	ENSG00000261308	FIGNL2	shZNF180	shNTC	SKMEL147	NA	0.0389043	NA	FALSE
1.87317	0.00139177	0.264324	0.96593	NA	ENSG00000260473	NA	shZNF180	shNTC	A375	NA	1.6674	0.0433802	0.358742	0.400059	NA	ENSG00000260473	NA	shZNF180	shNTC	SKMEL147	NA	0.022386	NA	FALSE
2.71633	0.0274098	0.263234	0.501663	NA	ENSG00000259887	FIGNL2-DT	shZNF180	shNTC	A375	NA	0.16728	0.00457262	0.361807	0.879972	NA	ENSG00000259887	FIGNL2-DT	shZNF180	shNTC	SKMEL147	NA	0.0159912	NA	FALSE
0	0	0.274662	NA	NA	ENSG00000167612	ANKRD33	shZNF180	shNTC	A375	NA	0	0	0.36632	NA	NA	ENSG00000167612	ANKRD33	shZNF180	shNTC	SKMEL147	NA	0	NA	FALSE
0	0	0.274662	NA	NA	ENSG00000258021	LOC102724178	shZNF180	shNTC	A375	NA	0.159739	-0.00946892	0.361982	0.755598	NA	ENSG00000258021	LOC102724178	shZNF180	shNTC	SKMEL147	NA	-0.00473446	NA	FALSE
5.14781	0.0025915	0.246801	0.961066	NA	ENSG00000139567	ACVRL1	shZNF180	shNTC	A375	NA	3.14002	0.0469926	0.345304	0.539955	NA	ENSG00000139567	ACVRL1	shZNF180	shNTC	SKMEL147	NA	0.024792	NA	FALSE
809.568	-0.104223	0.0861305	0.150368	0.316713	ENSG00000135503	ACVR1B	shZNF180	shNTC	A375	NA	453.57	-0.248183	0.126929	0.02808	0.0809171	ENSG00000135503	ACVR1B	shZNF180	shNTC	SKMEL147	NA	-0.176203	NA	FALSE
2.98714	-0.0229257	0.260188	0.590857	NA	ENSG00000206992	RNU6-574P	shZNF180	shNTC	A375	NA	1.63229	-0.0272104	0.350786	0.662177	NA	ENSG00000206992	RNU6-574P	shZNF180	shNTC	SKMEL147	NA	-0.025068	NA	FALSE
168.663	-0.309621	0.191659	0.00870596	0.0353588	ENSG00000161835	TAMALIN	shZNF180	shNTC	A375	DN	6.19645	0.125083	0.353838	0.188355	NA	ENSG00000161835	TAMALIN	shZNF180	shNTC	SKMEL147	NA	-0.0922687	NA	FALSE
2104.08	-0.546389	0.0627227	9.59700493933015e-20	4.98220751470836e-18	ENSG00000123358	NR4A1	shZNF180	shNTC	A375	DN	105.809	-0.150497	0.202684	0.311434	0.496229	ENSG00000123358	NR4A1	shZNF180	shNTC	SKMEL147	NA	-0.348443	NA	FALSE
20.0102	0.236104	0.357335	0.0202204	NA	ENSG00000259884	NR4A1AS	shZNF180	shNTC	A375	NA	1.15339	0.00341076	0.355597	0.943618	NA	ENSG00000259884	NR4A1AS	shZNF180	shNTC	SKMEL147	NA	0.119757	NA	FALSE
946.76	-0.180785	0.0834378	0.011085	0.042869	ENSG00000123395	ATG101	shZNF180	shNTC	A375	DN	442.501	-0.0257966	0.125901	0.81875	0.904681	ENSG00000123395	ATG101	shZNF180	shNTC	SKMEL147	NA	-0.103291	NA	FALSE
0.951739	-0.0269797	0.273508	0.293887	NA	ENSG00000257663	NA	shZNF180	shNTC	A375	NA	0.526948	0.0111764	0.361791	0.722328	NA	ENSG00000257663	NA	shZNF180	shNTC	SKMEL147	NA	-0.00790167	NA	FALSE
4.59185	-0.021876	0.250828	0.673346	NA	ENSG00000257542	OR7E47P	shZNF180	shNTC	A375	NA	0.658475	0.00766997	0.359974	0.834169	NA	ENSG00000257542	OR7E47P	shZNF180	shNTC	SKMEL147	NA	-0.00710302	NA	FALSE
1.81631	-0.0184101	0.264629	0.604398	NA	ENSG00000272724	NA	shZNF180	shNTC	A375	NA	0.706631	0.0157	0.361	0.655292	NA	ENSG00000272724	NA	shZNF180	shNTC	SKMEL147	NA	-0.00135506	NA	FALSE
1.15287	0.000303704	0.267353	0.991155	NA	ENSG00000257989	NA	shZNF180	shNTC	A375	NA	0.159739	-0.00946892	0.361982	0.755598	NA	ENSG00000257989	NA	shZNF180	shNTC	SKMEL147	NA	-0.00458261	NA	FALSE
0	0	0.274662	NA	NA	ENSG00000265009	NA	shZNF180	shNTC	A375	NA	0	0	0.36632	NA	NA	ENSG00000265009	NA	shZNF180	shNTC	SKMEL147	NA	0	NA	FALSE
0	0	0.274662	NA	NA	ENSG00000265804	NA	shZNF180	shNTC	A375	NA	0	0	0.36632	NA	NA	ENSG00000265804	NA	shZNF180	shNTC	SKMEL147	NA	0	NA	FALSE
650.519	0.0757668	0.0916462	0.315115	0.524192	ENSG00000167767	KRT80	shZNF180	shNTC	A375	NA	4359.97	0.018064	0.0763713	0.805599	0.897224	ENSG00000167767	KRT80	shZNF180	shNTC	SKMEL147	NA	0.0469154	NA	FALSE
1.02216	-0.0172664	0.270561	0.496194	NA	ENSG00000257137	NA	shZNF180	shNTC	A375	NA	1.39475	0.034649	0.360054	0.43933	NA	ENSG00000257137	NA	shZNF180	shNTC	SKMEL147	NA	0.00869131	NA	FALSE
0	0	0.274662	NA	NA	ENSG00000258279	LINC00592	shZNF180	shNTC	A375	NA	2.42831	0.063345	0.357106	0.319573	NA	ENSG00000258279	LINC00592	shZNF180	shNTC	SKMEL147	NA	0.0316725	NA	FALSE
0	0	0.274662	NA	NA	ENSG00000257649	NA	shZNF180	shNTC	A375	NA	0	0	0.36632	NA	NA	ENSG00000257649	NA	shZNF180	shNTC	SKMEL147	NA	0	NA	FALSE
30.7198	0.066655	0.213157	0.428043	0.635559	ENSG00000135480	KRT7	shZNF180	shNTC	A375	NA	44.8584	0.0687076	0.248751	0.643787	0.791434	ENSG00000135480	KRT7	shZNF180	shNTC	SKMEL147	NA	0.0676813	NA	FALSE
2.78326	-0.0452869	0.268022	0.309239	NA	ENSG00000257671	KRT7-AS	shZNF180	shNTC	A375	NA	3.99354	0.0138156	0.337516	0.867847	NA	ENSG00000257671	KRT7-AS	shZNF180	shNTC	SKMEL147	NA	-0.0157357	NA	FALSE
5.25083	-0.0396678	0.254392	0.46485	NA	ENSG00000170442	KRT86	shZNF180	shNTC	A375	NA	11.9293	-0.0954233	0.311748	0.437584	NA	ENSG00000170442	KRT86	shZNF180	shNTC	SKMEL147	NA	-0.0675455	NA	FALSE
2.79151	-0.0228125	0.259038	0.603292	NA	ENSG00000135477	KRT87P	shZNF180	shNTC	A375	NA	6.86251	0.0845338	0.332423	0.410907	NA	ENSG00000135477	KRT87P	shZNF180	shNTC	SKMEL147	NA	0.0308606	NA	FALSE
0.674049	0.00173094	0.270343	0.934673	NA	ENSG00000257830	NA	shZNF180	shNTC	A375	NA	0.638515	-0.00605777	0.359695	0.870945	NA	ENSG00000257830	NA	shZNF180	shNTC	SKMEL147	NA	-0.00216341	NA	FALSE
315.755	-1.36644	0.153163	1.11549258883656e-21	6.99071650294781e-20	ENSG00000205426	KRT81	shZNF180	shNTC	A375	DN	5650.62	-0.703102	0.0753474	2.22048831849397e-22	1.49933427141945e-20	ENSG00000205426	KRT81	shZNF180	shNTC	SKMEL147	DN	-1.03477	DN	FALSE
0	0	0.274662	NA	NA	ENSG00000257829	NA	shZNF180	shNTC	A375	NA	2.35003	0.0541161	0.355366	0.386883	NA	ENSG00000257829	NA	shZNF180	shNTC	SKMEL147	NA	0.027058	NA	FALSE
0.353677	0.00432402	0.271944	0.80084	NA	ENSG00000170523	KRT83	shZNF180	shNTC	A375	NA	0.327019	-0.00508956	0.361832	0.866371	NA	ENSG00000170523	KRT83	shZNF180	shNTC	SKMEL147	NA	-0.000382769	NA	FALSE
0	0	0.274662	NA	NA	ENSG00000274928	NA	shZNF180	shNTC	A375	NA	0	0	0.36632	NA	NA	ENSG00000274928	NA	shZNF180	shNTC	SKMEL147	NA	0	NA	FALSE
0	0	0.274662	NA	NA	ENSG00000135443	KRT85	shZNF180	shNTC	A375	NA	0.159739	-0.00946892	0.361982	0.755598	NA	ENSG00000135443	KRT85	shZNF180	shNTC	SKMEL147	NA	-0.00473446	NA	FALSE
0.167067	0.00306123	0.271887	0.857912	NA	ENSG00000161849	KRT84	shZNF180	shNTC	A375	NA	0	0	0.36632	NA	NA	ENSG00000161849	KRT84	shZNF180	shNTC	SKMEL147	NA	0.00153061	NA	FALSE
0	0	0.274662	NA	NA	ENSG00000258253	NA	shZNF180	shNTC	A375	NA	0	0	0.36632	NA	NA	ENSG00000258253	NA	shZNF180	shNTC	SKMEL147	NA	0	NA	FALSE
0	0	0.274662	NA	NA	ENSG00000161850	KRT82	shZNF180	shNTC	A375	NA	0.159739	-0.00946892	0.361982	0.755598	NA	ENSG00000161850	KRT82	shZNF180	shNTC	SKMEL147	NA	-0.00473446	NA	FALSE
0	0	0.274662	NA	NA	ENSG00000257500	NA	shZNF180	shNTC	A375	NA	0	0	0.36632	NA	NA	ENSG00000257500	NA	shZNF180	shNTC	SKMEL147	NA	0	NA	FALSE
0	0	0.274662	NA	NA	ENSG00000257844	NA	shZNF180	shNTC	A375	NA	0	0	0.36632	NA	NA	ENSG00000257844	NA	shZNF180	shNTC	SKMEL147	NA	0	NA	FALSE
0.339915	-0.00212737	0.27179	0.90202	NA	ENSG00000170454	KRT75	shZNF180	shNTC	A375	NA	0	0	0.36632	NA	NA	ENSG00000170454	KRT75	shZNF180	shNTC	SKMEL147	NA	-0.00106368	NA	FALSE
79.1075	-0.290094	0.255146	0.0196923	0.0682108	ENSG00000185479	KRT6B	shZNF180	shNTC	A375	NA	4.03342	-0.00215431	0.344437	0.975889	NA	ENSG00000185479	KRT6B	shZNF180	shNTC	SKMEL147	NA	-0.146124	NA	FALSE
0	0	0.274662	NA	NA	ENSG00000170465	KRT6C	shZNF180	shNTC	A375	NA	0	0	0.36632	NA	NA	ENSG00000170465	KRT6C	shZNF180	shNTC	SKMEL147	NA	0	NA	FALSE
4.66774	-0.0692259	0.279915	0.15654	NA	ENSG00000205420	KRT6A	shZNF180	shNTC	A375	NA	0.343462	-0.00509601	0.361832	0.866207	NA	ENSG00000205420	KRT6A	shZNF180	shNTC	SKMEL147	NA	-0.037161	NA	FALSE
0	0	0.274662	NA	NA	ENSG00000186081	KRT5	shZNF180	shNTC	A375	NA	0	0	0.36632	NA	NA	ENSG00000186081	KRT5	shZNF180	shNTC	SKMEL147	NA	0	NA	FALSE
0	0	0.274662	NA	NA	ENSG00000139648	KRT71	shZNF180	shNTC	A375	NA	0	0	0.36632	NA	NA	ENSG00000139648	KRT71	shZNF180	shNTC	SKMEL147	NA	0	NA	FALSE
0	0	0.274662	NA	NA	ENSG00000170484	KRT74	shZNF180	shNTC	A375	NA	0	0	0.36632	NA	NA	ENSG00000170484	KRT74	shZNF180	shNTC	SKMEL147	NA	0	NA	FALSE
0	0	0.274662	NA	NA	ENSG00000170486	KRT72	shZNF180	shNTC	A375	NA	0	0	0.36632	NA	NA	ENSG00000170486	KRT72	shZNF180	shNTC	SKMEL147	NA	0	NA	FALSE
0	0	0.274662	NA	NA	ENSG00000257495	KRT73-AS1	shZNF180	shNTC	A375	NA	0.355563	-0.00460542	0.361711	0.880453	NA	ENSG00000257495	KRT73-AS1	shZNF180	shNTC	SKMEL147	NA	-0.00230271	NA	FALSE
0	0	0.274662	NA	NA	ENSG00000186049	KRT73	shZNF180	shNTC	A375	NA	0	0	0.36632	NA	NA	ENSG00000186049	KRT73	shZNF180	shNTC	SKMEL147	NA	0	NA	FALSE
0	0	0.274662	NA	NA	ENSG00000258120	NA	shZNF180	shNTC	A375	NA	0	0	0.36632	NA	NA	ENSG00000258120	NA	shZNF180	shNTC	SKMEL147	NA	0	NA	FALSE
0	0	0.274662	NA	NA	ENSG00000172867	KRT2	shZNF180	shNTC	A375	NA	0.167582	0.00457658	0.361807	0.879867	NA	ENSG00000172867	KRT2	shZNF180	shNTC	SKMEL147	NA	0.00228829	NA	FALSE
0	0	0.274662	NA	NA	ENSG00000167768	KRT1	shZNF180	shNTC	A375	NA	0	0	0.36632	NA	NA	ENSG00000167768	KRT1	shZNF180	shNTC	SKMEL147	NA	0	NA	FALSE
0	0	0.274662	NA	NA	ENSG00000189182	KRT77	shZNF180	shNTC	A375	NA	0	0	0.36632	NA	NA	ENSG00000189182	KRT77	shZNF180	shNTC	SKMEL147	NA	0	NA	FALSE
0	0	0.274662	NA	NA	ENSG00000257700	NA	shZNF180	shNTC	A375	NA	0	0	0.36632	NA	NA	ENSG00000257700	NA	shZNF180	shNTC	SKMEL147	NA	0	NA	FALSE
0	0	0.274662	NA	NA	ENSG00000257402	NA	shZNF180	shNTC	A375	NA	0	0	0.36632	NA	NA	ENSG00000257402	NA	shZNF180	shNTC	SKMEL147	NA	0	NA	FALSE
0.167067	0.00306123	0.271887	0.857912	NA	ENSG00000257616	LOC400036	shZNF180	shNTC	A375	NA	0.826497	-0.0231546	0.358569	0.599742	NA	ENSG00000257616	LOC400036	shZNF180	shNTC	SKMEL147	NA	-0.0100467	NA	FALSE
0	0	0.274662	NA	NA	ENSG00000258036	NA	shZNF180	shNTC	A375	NA	0	0	0.36632	NA	NA	ENSG00000258036	NA	shZNF180	shNTC	SKMEL147	NA	0	NA	FALSE
0	0	0.274662	NA	NA	ENSG00000257343	NA	shZNF180	shNTC	A375	NA	0	0	0.36632	NA	NA	ENSG00000257343	NA	shZNF180	shNTC	SKMEL147	NA	0	NA	FALSE
0.510973	0.00700077	0.271979	0.69269	NA	ENSG00000257675	BTBD10P1	shZNF180	shNTC	A375	NA	2.52607	-0.00382709	0.343474	0.958183	NA	ENSG00000257675	BTBD10P1	shZNF180	shNTC	SKMEL147	NA	0.00158684	NA	FALSE
0	0	0.274662	NA	NA	ENSG00000257125	NA	shZNF180	shNTC	A375	NA	0	0	0.36632	NA	NA	ENSG00000257125	NA	shZNF180	shNTC	SKMEL147	NA	0	NA	FALSE
0	0	0.274662	NA	NA	ENSG00000258071	NA	shZNF180	shNTC	A375	NA	0	0	0.36632	NA	NA	ENSG00000258071	NA	shZNF180	shNTC	SKMEL147	NA	0	NA	FALSE
0	0	0.274662	NA	NA	ENSG00000185069	KRT76	shZNF180	shNTC	A375	NA	0	0	0.36632	NA	NA	ENSG00000185069	KRT76	shZNF180	shNTC	SKMEL147	NA	0	NA	FALSE
0	0	0.274662	NA	NA	ENSG00000257404	NA	shZNF180	shNTC	A375	NA	0	0	0.36632	NA	NA	ENSG00000257404	NA	shZNF180	shNTC	SKMEL147	NA	0	NA	FALSE
0.167336	0.00303965	0.271885	0.858925	NA	ENSG00000186442	KRT3	shZNF180	shNTC	A375	NA	0	0	0.36632	NA	NA	ENSG00000186442	KRT3	shZNF180	shNTC	SKMEL147	NA	0.00151982	NA	FALSE
0	0	0.274662	NA	NA	ENSG00000170477	KRT4	shZNF180	shNTC	A375	NA	0	0	0.36632	NA	NA	ENSG00000170477	KRT4	shZNF180	shNTC	SKMEL147	NA	0	NA	FALSE
2.32819	-0.0338067	0.26839	0.369458	NA	ENSG00000185640	KRT79	shZNF180	shNTC	A375	NA	0	0	0.36632	NA	NA	ENSG00000185640	KRT79	shZNF180	shNTC	SKMEL147	NA	-0.0169034	NA	FALSE
0.317199	-0.00207221	0.271781	0.904661	NA	ENSG00000257389	NA	shZNF180	shNTC	A375	NA	0	0	0.36632	NA	NA	ENSG00000257389	NA	shZNF180	shNTC	SKMEL147	NA	-0.0010361	NA	FALSE
0.334134	0.00428795	0.271941	0.802483	NA	ENSG00000170423	KRT78	shZNF180	shNTC	A375	NA	0.179683	0.00455782	0.361806	0.880364	NA	ENSG00000170423	KRT78	shZNF180	shNTC	SKMEL147	NA	0.00442289	NA	FALSE
0	0	0.274662	NA	NA	ENSG00000241146	NA	shZNF180	shNTC	A375	NA	0	0	0.36632	NA	NA	ENSG00000241146	NA	shZNF180	shNTC	SKMEL147	NA	0	NA	FALSE
523.165	0.214549	0.111415	0.0129795	0.0487041	ENSG00000170421	KRT8	shZNF180	shNTC	A375	UP	136.339	0.455027	0.216487	0.00425112	0.0166229	ENSG00000170421	KRT8	shZNF180	shNTC	SKMEL147	UP	0.334788	UP	FALSE
13.327	0.129752	0.286324	0.0958403	NA	ENSG00000278185	NA	shZNF180	shNTC	A375	NA	6.69281	0.165076	0.367243	0.101458	NA	ENSG00000278185	NA	shZNF180	shNTC	SKMEL147	NA	0.147414	NA	FALSE
4348.83	0.223046	0.0455272	2.50505418360726e-07	3.35929260938979e-06	ENSG00000111057	KRT18	shZNF180	shNTC	A375	UP	1395.36	3.14895779259161e-05	0.0936404	0.999715	1	ENSG00000111057	KRT18	shZNF180	shNTC	SKMEL147	NA	0.111539	NA	FALSE
0	0	0.274662	NA	NA	ENSG00000265039	NA	shZNF180	shNTC	A375	NA	0	0	0.36632	NA	NA	ENSG00000265039	NA	shZNF180	shNTC	SKMEL147	NA	0	NA	FALSE
19606.2	-0.021238	0.02872	0.447203	0.652612	ENSG00000063046	EIF4B	shZNF180	shNTC	A375	NA	20792.2	-0.14068	0.0637301	0.0232083	0.0695081	ENSG00000063046	EIF4B	shZNF180	shNTC	SKMEL147	NA	-0.0809589	NA	FALSE
58.9018	-0.248562	0.256885	0.0340512	0.105006	ENSG00000257475	NA	shZNF180	shNTC	A375	NA	12.6064	-0.0181505	0.301995	0.881861	NA	ENSG00000257475	NA	shZNF180	shNTC	SKMEL147	NA	-0.133356	NA	FALSE
272.565	0.131913	0.128453	0.146665	0.311383	ENSG00000257337	TNS2-AS1	shZNF180	shNTC	A375	NA	51.964	0.153875	0.245856	0.31376	0.499133	ENSG00000257337	TNS2-AS1	shZNF180	shNTC	SKMEL147	NA	0.142894	NA	FALSE
2125.85	0.454814	0.070281	2.50428354958136e-12	6.62056810670837e-11	ENSG00000111077	TNS2	shZNF180	shNTC	A375	UP	88.5768	0.27003	0.227006	0.084782	0.192958	ENSG00000111077	TNS2	shZNF180	shNTC	SKMEL147	NA	0.362422	NA	FALSE
2.14135	0.014487	0.263049	0.691579	NA	ENSG00000278108	MIR6757	shZNF180	shNTC	A375	NA	0	0	0.36632	NA	NA	ENSG00000278108	MIR6757	shZNF180	shNTC	SKMEL147	NA	0.00724349	NA	FALSE
493.593	-0.096915	0.100822	0.225893	0.421707	ENSG00000167778	SPRYD3	shZNF180	shNTC	A375	NA	629.754	-0.0806297	0.120207	0.457741	0.64076	ENSG00000167778	SPRYD3	shZNF180	shNTC	SKMEL147	NA	-0.0887723	NA	FALSE
773.917	0.758543	0.103543	6.07070559706701e-15	2.08954483680228e-13	ENSG00000167779	IGFBP6	shZNF180	shNTC	A375	UP	700.529	0.621892	0.13163	9.02229915406055e-08	1.0931994611221e-06	ENSG00000167779	IGFBP6	shZNF180	shNTC	SKMEL147	UP	0.690217	UP	FALSE
10.2151	0.18512	0.366282	0.0169879	NA	ENSG00000167780	SOAT2	shZNF180	shNTC	A375	NA	1.68831	0.00258003	0.349348	0.966841	NA	ENSG00000167780	SOAT2	shZNF180	shNTC	SKMEL147	NA	0.09385	NA	FALSE
0	0	0.274662	NA	NA	ENSG00000258074	NA	shZNF180	shNTC	A375	NA	0	0	0.36632	NA	NA	ENSG00000258074	NA	shZNF180	shNTC	SKMEL147	NA	0	NA	FALSE
0	0	0.274662	NA	NA	ENSG00000238669	RNU6-333P	shZNF180	shNTC	A375	NA	0	0	0.36632	NA	NA	ENSG00000238669	RNU6-333P	shZNF180	shNTC	SKMEL147	NA	0	NA	FALSE
0.852736	0.0171766	0.271687	0.455238	NA	ENSG00000258016	NA	shZNF180	shNTC	A375	NA	3.22189	-0.0505071	0.344409	0.522481	NA	ENSG00000258016	NA	shZNF180	shNTC	SKMEL147	NA	-0.0166653	NA	FALSE
5.64823	0.0157409	0.250851	0.755755	NA	ENSG00000257790	EIF4A1P4	shZNF180	shNTC	A375	NA	8.7658	-0.0632825	0.3195	0.568803	NA	ENSG00000257790	EIF4A1P4	shZNF180	shNTC	SKMEL147	NA	-0.0237708	NA	FALSE
164.111	-0.131551	0.156637	0.174869	0.352874	ENSG00000139631	CSAD	shZNF180	shNTC	A375	NA	52.4658	0.211888	0.259969	0.173383	0.330338	ENSG00000139631	CSAD	shZNF180	shNTC	SKMEL147	NA	0.0401685	NA	FALSE
0	0	0.274662	NA	NA	ENSG00000257808	NA	shZNF180	shNTC	A375	NA	0.179683	0.00455782	0.361806	0.880364	NA	ENSG00000257808	NA	shZNF180	shNTC	SKMEL147	NA	0.00227891	NA	FALSE
1674.26	-0.183953	0.0654762	0.00187379	0.00991748	ENSG00000139651	ZNF740	shZNF180	shNTC	A375	DN	1058.04	-0.0954807	0.0977565	0.296641	0.479187	ENSG00000139651	ZNF740	shZNF180	shNTC	SKMEL147	NA	-0.139717	NA	FALSE
14.2565	0.139679	0.291201	0.0827047	NA	ENSG00000139626	ITGB7	shZNF180	shNTC	A375	NA	7.77624	0.0248515	0.321094	0.812424	NA	ENSG00000139626	ITGB7	shZNF180	shNTC	SKMEL147	NA	0.0822655	NA	FALSE
1494.88	0.229042	0.0702517	0.000253698	0.00174646	ENSG00000172819	RARG	shZNF180	shNTC	A375	UP	843.33	0.109416	0.103165	0.253331	0.431315	ENSG00000172819	RARG	shZNF180	shNTC	SKMEL147	NA	0.169229	NA	FALSE
557.489	0.0915689	0.0973173	0.242488	0.442447	ENSG00000182544	MFSD5	shZNF180	shNTC	A375	NA	525.429	0.283075	0.128251	0.0128839	0.0430864	ENSG00000182544	MFSD5	shZNF180	shNTC	SKMEL147	UP	0.187322	NA	FALSE
2290.16	-0.0239368	0.0569973	0.648491	0.807205	ENSG00000135476	ESPL1	shZNF180	shNTC	A375	NA	716.059	-0.250727	0.109747	0.0127184	0.0426001	ENSG00000135476	ESPL1	shZNF180	shNTC	SKMEL147	DN	-0.137332	NA	FALSE
3196.04	0.134279	0.0492998	0.00383697	0.017963	ENSG00000123349	PFDN5	shZNF180	shNTC	A375	UP	3377.67	-0.0345654	0.0804498	0.653387	0.798525	ENSG00000123349	PFDN5	shZNF180	shNTC	SKMEL147	NA	0.0498566	NA	TRUE
25.9145	0.0829834	0.225255	0.32179	0.531833	ENSG00000257605	NA	shZNF180	shNTC	A375	NA	12.5802	-0.0910785	0.311511	0.456645	NA	ENSG00000257605	NA	shZNF180	shNTC	SKMEL147	NA	-0.00404753	NA	FALSE
1238.81	0.157928	0.0728179	0.0140017	0.0517134	ENSG00000139637	MYG1	shZNF180	shNTC	A375	NA	700.16	-0.23986	0.122077	0.0287275	0.0823519	ENSG00000139637	MYG1	shZNF180	shNTC	SKMEL147	NA	-0.040966	NA	FALSE
1366.2	-0.066646	0.0680672	0.272885	0.478538	ENSG00000094914	AAAS	shZNF180	shNTC	A375	NA	706.992	-0.186203	0.111665	0.0684911	0.164023	ENSG00000094914	AAAS	shZNF180	shNTC	SKMEL147	NA	-0.126425	NA	FALSE
5.23647	0.0659585	0.276838	0.180104	NA	ENSG00000170374	SP7	shZNF180	shNTC	A375	NA	1.32515	-0.0347828	0.355237	0.530543	NA	ENSG00000170374	SP7	shZNF180	shNTC	SKMEL147	NA	0.0155879	NA	FALSE
6088.41	-0.187906	0.0388391	5.19924499728851e-07	6.643714362904e-06	ENSG00000185591	SP1	shZNF180	shNTC	A375	DN	4534.07	-0.21519	0.0718992	0.0019076	0.00838633	ENSG00000185591	SP1	shZNF180	shNTC	SKMEL147	DN	-0.201548	DN	FALSE
1.03935	0.0248699	0.273374	0.308669	NA	ENSG00000135409	AMHR2	shZNF180	shNTC	A375	NA	0.86181	0.030561	0.361076	0.450414	NA	ENSG00000135409	AMHR2	shZNF180	shNTC	SKMEL147	NA	0.0277155	NA	FALSE
1242.32	0.277126	0.0822826	9.30890146764196e-05	0.000718494	ENSG00000205352	PRR13	shZNF180	shNTC	A375	UP	1044.28	-0.260142	0.0993622	0.004933	0.0189158	ENSG00000205352	PRR13	shZNF180	shNTC	SKMEL147	DN	0.00849228	NA	FALSE
1.34765	0.0318145	0.275131	0.229763	NA	ENSG00000257379	NA	shZNF180	shNTC	A375	NA	0.167582	0.00457658	0.361807	0.879867	NA	ENSG00000257379	NA	shZNF180	shNTC	SKMEL147	NA	0.0181955	NA	FALSE
7318.23	-0.234698	0.0374189	8.06135572018153e-11	1.79610659317926e-09	ENSG00000197111	PCBP2	shZNF180	shNTC	A375	DN	4563.98	-0.179379	0.0786066	0.0171847	0.0545877	ENSG00000197111	PCBP2	shZNF180	shNTC	SKMEL147	NA	-0.207038	NA	FALSE
23.317	-0.0598244	0.216937	0.462185	0.665652	ENSG00000273658	NA	shZNF180	shNTC	A375	NA	6.03788	-0.0157634	0.325013	0.874374	NA	ENSG00000273658	NA	shZNF180	shNTC	SKMEL147	NA	-0.0377939	NA	FALSE
903.842	0.203012	0.0861197	0.00535426	0.0237849	ENSG00000139625	MAP3K12	shZNF180	shNTC	A375	UP	478.62	0.174888	0.130568	0.130276	0.267635	ENSG00000139625	MAP3K12	shZNF180	shNTC	SKMEL147	NA	0.18895	NA	FALSE
20.8492	0.0342604	0.213964	0.660774	0.81398	ENSG00000270175	NA	shZNF180	shNTC	A375	NA	6.83048	-0.0665354	0.329874	0.510931	NA	ENSG00000270175	NA	shZNF180	shNTC	SKMEL147	NA	-0.0161375	NA	FALSE
625.933	0.0154502	0.0915193	0.837355	0.920047	ENSG00000139546	TARBP2	shZNF180	shNTC	A375	NA	241.036	0.0325774	0.158413	0.804921	0.896843	ENSG00000139546	TARBP2	shZNF180	shNTC	SKMEL147	NA	0.0240138	NA	TRUE
4.32056	0.0224779	0.253596	0.649283	NA	ENSG00000267281	ATF7-NPFF	shZNF180	shNTC	A375	NA	1.61931	0.0301823	0.35563	0.57014	NA	ENSG00000267281	ATF7-NPFF	shZNF180	shNTC	SKMEL147	NA	0.0263301	NA	FALSE
0	0	0.274662	NA	NA	ENSG00000139574	NPFF	shZNF180	shNTC	A375	NA	0	0	0.36632	NA	NA	ENSG00000139574	NPFF	shZNF180	shNTC	SKMEL147	NA	0	NA	FALSE
754.899	0.00276574	0.0835116	0.968873	0.984838	ENSG00000170653	ATF7	shZNF180	shNTC	A375	NA	615.857	-0.0254385	0.114523	0.807657	0.898641	ENSG00000170653	ATF7	shZNF180	shNTC	SKMEL147	NA	-0.0113364	NA	FALSE
2.17378	-0.00751762	0.259644	0.849693	NA	ENSG00000257550	LOC100652999	shZNF180	shNTC	A375	NA	0.167582	0.00457658	0.361807	0.879867	NA	ENSG00000257550	LOC100652999	shZNF180	shNTC	SKMEL147	NA	-0.00147052	NA	FALSE
6.82536	0.00156598	0.244545	0.977321	NA	ENSG00000275488	LOC100419830	shZNF180	shNTC	A375	NA	3.18079	-0.0116148	0.34191	0.878526	NA	ENSG00000275488	LOC100419830	shZNF180	shNTC	SKMEL147	NA	-0.00502442	NA	FALSE
2597.93	-0.00946658	0.0535699	0.849182	0.925514	ENSG00000135390	ATP5MC2	shZNF180	shNTC	A375	NA	2187.24	0.0176864	0.0923577	0.839086	0.916139	ENSG00000135390	ATP5MC2	shZNF180	shNTC	SKMEL147	NA	0.00410993	NA	FALSE
0	0	0.274662	NA	NA	ENSG00000213470	RPL31P51	shZNF180	shNTC	A375	NA	0	0	0.36632	NA	NA	ENSG00000213470	RPL31P51	shZNF180	shNTC	SKMEL147	NA	0	NA	FALSE
603.542	0.120529	0.0970621	0.12422	0.276731	ENSG00000012822	CALCOCO1	shZNF180	shNTC	A375	NA	913.836	0.0419405	0.100483	0.654452	0.799497	ENSG00000012822	CALCOCO1	shZNF180	shNTC	SKMEL147	NA	0.0812348	NA	TRUE
0	0	0.274662	NA	NA	ENSG00000260492	NA	shZNF180	shNTC	A375	NA	0	0	0.36632	NA	NA	ENSG00000260492	NA	shZNF180	shNTC	SKMEL147	NA	0	NA	FALSE
0	0	0.274662	NA	NA	ENSG00000260030	NA	shZNF180	shNTC	A375	NA	0	0	0.36632	NA	NA	ENSG00000260030	NA	shZNF180	shNTC	SKMEL147	NA	0	NA	FALSE
0	0	0.274662	NA	NA	ENSG00000253053	RN7SKP289	shZNF180	shNTC	A375	NA	0	0	0.36632	NA	NA	ENSG00000253053	RN7SKP289	shZNF180	shNTC	SKMEL147	NA	0	NA	FALSE
26.013	0.0301968	0.20618	0.708625	0.845403	ENSG00000249641	HOXC13-AS	shZNF180	shNTC	A375	NA	14.125	0.164162	0.334051	0.184239	NA	ENSG00000249641	HOXC13-AS	shZNF180	shNTC	SKMEL147	NA	0.0971792	NA	FALSE
390.132	0.0918221	0.115051	0.283791	0.490225	ENSG00000123364	HOXC13	shZNF180	shNTC	A375	NA	351.311	0.403469	0.150495	0.00158518	0.00712899	ENSG00000123364	HOXC13	shZNF180	shNTC	SKMEL147	UP	0.247646	NA	FALSE
177.355	0.0447291	0.134838	0.617318	0.78748	ENSG00000123407	HOXC12	shZNF180	shNTC	A375	NA	0.16728	0.00457262	0.361807	0.879972	NA	ENSG00000123407	HOXC12	shZNF180	shNTC	SKMEL147	NA	0.0246509	NA	FALSE
34.2594	0.108691	0.228607	0.223918	0.419312	ENSG00000228630	HOTAIR	shZNF180	shNTC	A375	NA	31.439	0.413304	0.359132	0.0160836	0.0518156	ENSG00000228630	HOTAIR	shZNF180	shNTC	SKMEL147	NA	0.260998	NA	FALSE
0	0	0.274662	NA	NA	ENSG00000275589	NA	shZNF180	shNTC	A375	NA	0	0	0.36632	NA	NA	ENSG00000275589	NA	shZNF180	shNTC	SKMEL147	NA	0	NA	FALSE
0	0	0.274662	NA	NA	ENSG00000277994	NA	shZNF180	shNTC	A375	NA	0	0	0.36632	NA	NA	ENSG00000277994	NA	shZNF180	shNTC	SKMEL147	NA	0	NA	FALSE
1.007	-0.00123026	0.267068	0.96488	NA	ENSG00000274817	NA	shZNF180	shNTC	A375	NA	0.319037	0.00878838	0.361949	0.772498	NA	ENSG00000274817	NA	shZNF180	shNTC	SKMEL147	NA	0.00377906	NA	FALSE
0.530516	0.00529761	0.272001	0.757868	NA	ENSG00000277129	NA	shZNF180	shNTC	A375	NA	0.302911	0.00672837	0.361861	0.824602	NA	ENSG00000277129	NA	shZNF180	shNTC	SKMEL147	NA	0.00601299	NA	FALSE
194.667	-0.25728	0.169941	0.0178179	0.0630257	ENSG00000123388	HOXC11	shZNF180	shNTC	A375	NA	129.416	0.105937	0.190608	0.464925	0.647582	ENSG00000123388	HOXC11	shZNF180	shNTC	SKMEL147	NA	-0.0756712	NA	FALSE
14.1993	0.0676597	0.241069	0.352077	NA	ENSG00000251151	HOXC-AS3	shZNF180	shNTC	A375	NA	7.54526	0.045389	0.324272	0.661034	NA	ENSG00000251151	HOXC-AS3	shZNF180	shNTC	SKMEL147	NA	0.0565244	NA	FALSE
1127.23	0.119584	0.0764968	0.0725471	0.186161	ENSG00000180818	HOXC10	shZNF180	shNTC	A375	NA	1127.7	0.35593	0.0969748	8.2217253869138e-05	0.000532173	ENSG00000180818	HOXC10	shZNF180	shNTC	SKMEL147	UP	0.237757	NA	FALSE
0	0	0.274662	NA	NA	ENSG00000273049	NA	shZNF180	shNTC	A375	NA	0	0	0.36632	NA	NA	ENSG00000273049	NA	shZNF180	shNTC	SKMEL147	NA	0	NA	FALSE
565.872	0.115481	0.0983423	0.143784	0.306924	ENSG00000197757	HOXC6	shZNF180	shNTC	A375	NA	342.986	-0.0067057	0.13651	0.955261	0.979188	ENSG00000197757	HOXC6	shZNF180	shNTC	SKMEL147	NA	0.0543875	NA	FALSE
3.98491	-0.00492531	0.255098	0.912507	NA	ENSG00000207924	MIR196A2	shZNF180	shNTC	A375	NA	0.861207	0.0217553	0.360721	0.566189	NA	ENSG00000207924	MIR196A2	shZNF180	shNTC	SKMEL147	NA	0.00841498	NA	FALSE
82.567	0.0276642	0.165466	0.758464	0.875707	ENSG00000250133	HOXC-AS2	shZNF180	shNTC	A375	NA	14.7141	0.250541	0.360561	0.0640326	NA	ENSG00000250133	HOXC-AS2	shZNF180	shNTC	SKMEL147	NA	0.139103	NA	FALSE
214.373	0.0029327	0.126788	0.973301	0.986979	ENSG00000180806	HOXC9	shZNF180	shNTC	A375	NA	155.775	0.0969874	0.177394	0.489696	0.669036	ENSG00000180806	HOXC9	shZNF180	shNTC	SKMEL147	NA	0.0499601	NA	FALSE
30.5809	-0.0458162	0.20302	0.584907	0.764168	ENSG00000250451	HOXC-AS1	shZNF180	shNTC	A375	NA	15.8341	0.135193	0.310769	0.301544	0.484946	ENSG00000250451	HOXC-AS1	shZNF180	shNTC	SKMEL147	NA	0.0446883	NA	FALSE
394.505	-0.179073	0.11824	0.0432419	0.125892	ENSG00000037965	HOXC8	shZNF180	shNTC	A375	NA	349.83	0.0556183	0.137786	0.643887	0.791434	ENSG00000037965	HOXC8	shZNF180	shNTC	SKMEL147	NA	-0.0617274	NA	FALSE
656.772	0.137954	0.0965784	0.0780378	0.196311	ENSG00000198353	HOXC4	shZNF180	shNTC	A375	NA	376.731	-0.369141	0.139876	0.0023308	0.00996628	ENSG00000198353	HOXC4	shZNF180	shNTC	SKMEL147	DN	-0.115593	NA	FALSE
0	0	0.274662	NA	NA	ENSG00000273046	HOXC5	shZNF180	shNTC	A375	NA	0	0	0.36632	NA	NA	ENSG00000273046	HOXC5	shZNF180	shNTC	SKMEL147	NA	0	NA	FALSE
115.243	-0.0163081	0.148446	0.856369	0.928693	ENSG00000260597	NA	shZNF180	shNTC	A375	NA	35.6254	0.0513878	0.273687	0.714664	0.840565	ENSG00000260597	NA	shZNF180	shNTC	SKMEL147	NA	0.0175399	NA	FALSE
22.3959	0.0472754	0.216275	0.550449	0.73759	ENSG00000172789	HOXC5	shZNF180	shNTC	A375	NA	20.9146	-0.0171132	0.284117	0.898504	0.949984	ENSG00000172789	HOXC5	shZNF180	shNTC	SKMEL147	NA	0.0150811	NA	FALSE
2.48154	-0.0198904	0.259852	0.636426	NA	ENSG00000207571	MIR615	shZNF180	shNTC	A375	NA	0.334561	0.00674389	0.361862	0.824201	NA	ENSG00000207571	MIR615	shZNF180	shNTC	SKMEL147	NA	-0.00657327	NA	FALSE
7.2187	0.0466109	0.250677	0.434801	NA	ENSG00000248265	FLJ12825	shZNF180	shNTC	A375	NA	8.01543	0.0529986	0.32206	0.620202	NA	ENSG00000248265	FLJ12825	shZNF180	shNTC	SKMEL147	NA	0.0498048	NA	FALSE
1.28661	-0.0119308	0.267336	0.683347	NA	ENSG00000250654	LOC100240735	shZNF180	shNTC	A375	NA	0.666302	0.0222397	0.361113	0.547617	NA	ENSG00000250654	LOC100240735	shZNF180	shNTC	SKMEL147	NA	0.00515445	NA	FALSE
0.520744	0.00712593	0.271947	0.68965	NA	ENSG00000249388	NA	shZNF180	shNTC	A375	NA	0.327336	-0.00516862	0.361834	0.864323	NA	ENSG00000249388	NA	shZNF180	shNTC	SKMEL147	NA	0.000978657	NA	FALSE
0.833953	-0.00439593	0.268026	0.867639	NA	ENSG00000250432	NA	shZNF180	shNTC	A375	NA	1.02155	0.0154374	0.357619	0.72902	NA	ENSG00000250432	NA	shZNF180	shNTC	SKMEL147	NA	0.00552075	NA	FALSE
0	0	0.274662	NA	NA	ENSG00000202146	NA	shZNF180	shNTC	A375	NA	0	0	0.36632	NA	NA	ENSG00000202146	NA	shZNF180	shNTC	SKMEL147	NA	0	NA	FALSE
345.94	0.318636	0.151556	0.00276497	0.0137227	ENSG00000250742	LINC02381	shZNF180	shNTC	A375	UP	324.837	-0.443799	0.15281	0.000590351	0.00301024	ENSG00000250742	LINC02381	shZNF180	shNTC	SKMEL147	DN	-0.0625816	NA	FALSE
6.70587	0.0710393	0.267321	0.228312	NA	ENSG00000260470	NA	shZNF180	shNTC	A375	NA	2.60912	0.0175449	0.347932	0.7904	NA	ENSG00000260470	NA	shZNF180	shNTC	SKMEL147	NA	0.0442921	NA	FALSE
3.68617	0.028526	0.257941	0.543655	NA	ENSG00000257534	NA	shZNF180	shNTC	A375	NA	1.18397	0.0478401	0.363144	0.282897	NA	ENSG00000257534	NA	shZNF180	shNTC	SKMEL147	NA	0.0381831	NA	FALSE
3.70987	0.00232765	0.256379	0.957063	NA	ENSG00000248576	NA	shZNF180	shNTC	A375	NA	2.04197	0.0618703	0.361221	0.268829	NA	ENSG00000248576	NA	shZNF180	shNTC	SKMEL147	NA	0.032099	NA	FALSE
875.334	0.00624831	0.0832732	0.929613	0.966031	ENSG00000123415	SMUG1	shZNF180	shNTC	A375	NA	531.277	0.0340027	0.120409	0.754528	0.865656	ENSG00000123415	SMUG1	shZNF180	shNTC	SKMEL147	NA	0.0201255	NA	FALSE
14957.4	0.252911	0.0298036	3.77668528233511e-18	1.77335102958601e-16	ENSG00000094916	CBX5	shZNF180	shNTC	A375	UP	7550.75	0.760911	0.0722503	9.1662432836499e-28	1.00120988219573e-25	ENSG00000094916	CBX5	shZNF180	shNTC	SKMEL147	UP	0.506911	UP	FALSE
0	0	0.274662	NA	NA	ENSG00000265371	NA	shZNF180	shNTC	A375	NA	0	0	0.36632	NA	NA	ENSG00000265371	NA	shZNF180	shNTC	SKMEL147	NA	0	NA	FALSE
2.40497	0.0640543	0.29122	0.0606906	NA	ENSG00000241785	RN7SL390P	shZNF180	shNTC	A375	NA	1.81816	0.0118067	0.352256	0.834805	NA	ENSG00000241785	RN7SL390P	shZNF180	shNTC	SKMEL147	NA	0.0379305	NA	FALSE
38.6422	-0.187206	0.256555	0.0722505	0.185677	ENSG00000257596	SCAT2	shZNF180	shNTC	A375	NA	21.998	0.031597	0.279589	0.817598	0.904081	ENSG00000257596	SCAT2	shZNF180	shNTC	SKMEL147	NA	-0.0778047	NA	FALSE
11.1953	-0.0991839	0.262327	0.182777	NA	ENSG00000258344	NA	shZNF180	shNTC	A375	NA	7.19409	-0.0211659	0.321192	0.839277	NA	ENSG00000258344	NA	shZNF180	shNTC	SKMEL147	NA	-0.0601749	NA	FALSE
43682.7	-0.271232	0.0247909	9.8936894511535e-29	9.64156143376215e-27	ENSG00000135486	HNRNPA1	shZNF180	shNTC	A375	DN	19018.4	-0.443045	0.0619693	1.68987263425787e-13	4.49070804685164e-12	ENSG00000135486	HNRNPA1	shZNF180	shNTC	SKMEL147	DN	-0.357139	DN	FALSE
78.5077	0.451187	0.303252	0.00293233	0.0143963	ENSG00000123405	NFE2	shZNF180	shNTC	A375	UP	23.2786	0.174088	0.30031	0.222163	0.394695	ENSG00000123405	NFE2	shZNF180	shNTC	SKMEL147	NA	0.312637	NA	FALSE
3191.13	0.0134094	0.0480893	0.766883	0.880339	ENSG00000111481	COPZ1	shZNF180	shNTC	A375	NA	1891.77	-0.0237416	0.094847	0.79	0.887758	ENSG00000111481	COPZ1	shZNF180	shNTC	SKMEL147	NA	-0.0051661	NA	TRUE
0	0	0.274662	NA	NA	ENSG00000207381	RNU6-950P	shZNF180	shNTC	A375	NA	0	0	0.36632	NA	NA	ENSG00000207381	RNU6-950P	shZNF180	shNTC	SKMEL147	NA	0	NA	FALSE
1.63263	-0.0085869	0.272036	0.634957	NA	ENSG00000199122	MIR148B	shZNF180	shNTC	A375	NA	0.690124	0.00299192	0.359329	0.937484	NA	ENSG00000199122	MIR148B	shZNF180	shNTC	SKMEL147	NA	-0.00279749	NA	FALSE
0	0	0.274662	NA	NA	ENSG00000264028	RN7SL744P	shZNF180	shNTC	A375	NA	0	0	0.36632	NA	NA	ENSG00000264028	RN7SL744P	shZNF180	shNTC	SKMEL147	NA	0	NA	FALSE
0.835886	-0.0115841	0.270984	0.597023	NA	ENSG00000258137	GPR84-AS1	shZNF180	shNTC	A375	NA	0	0	0.36632	NA	NA	ENSG00000258137	GPR84-AS1	shZNF180	shNTC	SKMEL147	NA	-0.00579206	NA	FALSE
14.8329	-0.0459319	0.22899	0.528573	NA	ENSG00000258086	NA	shZNF180	shNTC	A375	NA	6.68167	0.187138	0.37947	0.0664421	NA	ENSG00000258086	NA	shZNF180	shNTC	SKMEL147	NA	0.0706028	NA	FALSE
3.19009	0.00568603	0.259667	0.885362	NA	ENSG00000139572	GPR84	shZNF180	shNTC	A375	NA	1.18511	0.0289726	0.357352	0.553751	NA	ENSG00000139572	GPR84	shZNF180	shNTC	SKMEL147	NA	0.0173293	NA	FALSE
1586.79	0.160494	0.0659554	0.00696023	0.0294471	ENSG00000161642	ZNF385A	shZNF180	shNTC	A375	UP	905.187	0.492695	0.11372	1.75419161985092e-06	1.61453014330145e-05	ENSG00000161642	ZNF385A	shZNF180	shNTC	SKMEL147	UP	0.326595	UP	FALSE
5258.22	0.554233	0.0434183	9.50450337790441e-39	1.54129730035501e-36	ENSG00000161638	ITGA5	shZNF180	shNTC	A375	UP	9543.17	0.032113	0.0741516	0.653016	0.798334	ENSG00000161638	ITGA5	shZNF180	shNTC	SKMEL147	NA	0.293173	NA	FALSE
0.501201	0.00514498	0.271992	0.764499	NA	ENSG00000257477	NA	shZNF180	shNTC	A375	NA	0	0	0.36632	NA	NA	ENSG00000257477	NA	shZNF180	shNTC	SKMEL147	NA	0.00257249	NA	FALSE
1731.19	0.118226	0.0634386	0.0397679	0.118184	ENSG00000170627	GTSF1	shZNF180	shNTC	A375	NA	0	0	0.36632	NA	NA	ENSG00000170627	GTSF1	shZNF180	shNTC	SKMEL147	NA	0.0591131	NA	FALSE
1.32792	0.010356	0.267079	0.723425	NA	ENSG00000123338	NCKAP1L	shZNF180	shNTC	A375	NA	0.682428	0.0153293	0.361112	0.658825	NA	ENSG00000123338	NCKAP1L	shZNF180	shNTC	SKMEL147	NA	0.0128426	NA	FALSE
0	0	0.274662	NA	NA	ENSG00000257824	NA	shZNF180	shNTC	A375	NA	0	0	0.36632	NA	NA	ENSG00000257824	NA	shZNF180	shNTC	SKMEL147	NA	0	NA	FALSE
2.64566	-0.018864	0.272629	0.389303	NA	ENSG00000123360	PDE1B	shZNF180	shNTC	A375	NA	0.482594	0.0135741	0.362262	0.656022	NA	ENSG00000123360	PDE1B	shZNF180	shNTC	SKMEL147	NA	-0.00264494	NA	FALSE
1.32799	-0.00527084	0.265347	0.865992	NA	ENSG00000135447	PPP1R1A	shZNF180	shNTC	A375	NA	0	0	0.36632	NA	NA	ENSG00000135447	PPP1R1A	shZNF180	shNTC	SKMEL147	NA	-0.00263542	NA	FALSE
6.25588	0.117697	0.321603	0.0340322	NA	ENSG00000257780	GLYCAM1	shZNF180	shNTC	A375	NA	0	0	0.36632	NA	NA	ENSG00000257780	GLYCAM1	shZNF180	shNTC	SKMEL147	NA	0.0588486	NA	FALSE
0.317199	-0.00207221	0.271781	0.904661	NA	ENSG00000135413	LACRT	shZNF180	shNTC	A375	NA	0	0	0.36632	NA	NA	ENSG00000135413	LACRT	shZNF180	shNTC	SKMEL147	NA	-0.0010361	NA	FALSE
1.03935	0.0248699	0.273374	0.308669	NA	ENSG00000161634	DCD	shZNF180	shNTC	A375	NA	0	0	0.36632	NA	NA	ENSG00000161634	DCD	shZNF180	shNTC	SKMEL147	NA	0.0124349	NA	FALSE
0	0	0.274662	NA	NA	ENSG00000257634	NA	shZNF180	shNTC	A375	NA	0	0	0.36632	NA	NA	ENSG00000257634	NA	shZNF180	shNTC	SKMEL147	NA	0	NA	FALSE
0	0	0.274662	NA	NA	ENSG00000270858	NA	shZNF180	shNTC	A375	NA	0	0	0.36632	NA	NA	ENSG00000270858	NA	shZNF180	shNTC	SKMEL147	NA	0	NA	FALSE
0	0	0.274662	NA	NA	ENSG00000172551	MUCL1	shZNF180	shNTC	A375	NA	0	0	0.36632	NA	NA	ENSG00000172551	MUCL1	shZNF180	shNTC	SKMEL147	NA	0	NA	FALSE
0	0	0.274662	NA	NA	ENSG00000135426	TESPA1	shZNF180	shNTC	A375	NA	11.4394	0.162209	0.336881	0.181124	NA	ENSG00000135426	TESPA1	shZNF180	shNTC	SKMEL147	NA	0.0811044	NA	FALSE
0	0	0.274662	NA	NA	ENSG00000257870	NA	shZNF180	shNTC	A375	NA	0	0	0.36632	NA	NA	ENSG00000257870	NA	shZNF180	shNTC	SKMEL147	NA	0	NA	FALSE
0	0	0.274662	NA	NA	ENSG00000123307	NEUROD4	shZNF180	shNTC	A375	NA	0	0	0.36632	NA	NA	ENSG00000123307	NEUROD4	shZNF180	shNTC	SKMEL147	NA	0	NA	FALSE
0	0	0.274662	NA	NA	ENSG00000196534	NA	shZNF180	shNTC	A375	NA	0	0	0.36632	NA	NA	ENSG00000196534	NA	shZNF180	shNTC	SKMEL147	NA	0	NA	FALSE
0.511312	9.07492480917315e-05	0.271086	0.996222	NA	ENSG00000257350	NA	shZNF180	shNTC	A375	NA	0	0	0.36632	NA	NA	ENSG00000257350	NA	shZNF180	shNTC	SKMEL147	NA	4.53746240458658e-05	NA	FALSE
0	0	0.274662	NA	NA	ENSG00000170605	OR9K2	shZNF180	shNTC	A375	NA	0	0	0.36632	NA	NA	ENSG00000170605	OR9K2	shZNF180	shNTC	SKMEL147	NA	0	NA	FALSE
0	0	0.274662	NA	NA	ENSG00000224622	OR9R1P	shZNF180	shNTC	A375	NA	0	0	0.36632	NA	NA	ENSG00000224622	OR9R1P	shZNF180	shNTC	SKMEL147	NA	0	NA	FALSE
0.176839	0.00308666	0.271889	0.85672	NA	ENSG00000227423	OR10U1P	shZNF180	shNTC	A375	NA	0	0	0.36632	NA	NA	ENSG00000227423	OR10U1P	shZNF180	shNTC	SKMEL147	NA	0.00154333	NA	FALSE
0	0	0.274662	NA	NA	ENSG00000179919	OR10A7	shZNF180	shNTC	A375	NA	0	0	0.36632	NA	NA	ENSG00000179919	OR10A7	shZNF180	shNTC	SKMEL147	NA	0	NA	FALSE
0	0	0.274662	NA	NA	ENSG00000197706	OR6C74	shZNF180	shNTC	A375	NA	0	0	0.36632	NA	NA	ENSG00000197706	OR6C74	shZNF180	shNTC	SKMEL147	NA	0	NA	FALSE
0	0	0.274662	NA	NA	ENSG00000213451	OR6C69P	shZNF180	shNTC	A375	NA	0	0	0.36632	NA	NA	ENSG00000213451	OR6C69P	shZNF180	shNTC	SKMEL147	NA	0	NA	FALSE
0	0	0.274662	NA	NA	ENSG00000205331	OR6C72P	shZNF180	shNTC	A375	NA	0	0	0.36632	NA	NA	ENSG00000205331	OR6C72P	shZNF180	shNTC	SKMEL147	NA	0	NA	FALSE
0	0	0.274662	NA	NA	ENSG00000188324	OR6C6	shZNF180	shNTC	A375	NA	0	0	0.36632	NA	NA	ENSG00000188324	OR6C6	shZNF180	shNTC	SKMEL147	NA	0	NA	FALSE
0	0	0.274662	NA	NA	ENSG00000230307	OR6C5P	shZNF180	shNTC	A375	NA	0	0	0.36632	NA	NA	ENSG00000230307	OR6C5P	shZNF180	shNTC	SKMEL147	NA	0	NA	FALSE
0	0	0.274662	NA	NA	ENSG00000205330	OR6C1	shZNF180	shNTC	A375	NA	0	0	0.36632	NA	NA	ENSG00000205330	OR6C1	shZNF180	shNTC	SKMEL147	NA	0	NA	FALSE
0	0	0.274662	NA	NA	ENSG00000205329	OR6C3	shZNF180	shNTC	A375	NA	0	0	0.36632	NA	NA	ENSG00000205329	OR6C3	shZNF180	shNTC	SKMEL147	NA	0	NA	FALSE
0	0	0.274662	NA	NA	ENSG00000257757	OR6C7P	shZNF180	shNTC	A375	NA	0	0	0.36632	NA	NA	ENSG00000257757	OR6C7P	shZNF180	shNTC	SKMEL147	NA	0	NA	FALSE
0	0	0.274662	NA	NA	ENSG00000187857	OR6C75	shZNF180	shNTC	A375	NA	0	0	0.36632	NA	NA	ENSG00000187857	OR6C75	shZNF180	shNTC	SKMEL147	NA	0	NA	FALSE
0	0	0.274662	NA	NA	ENSG00000203408	NA	shZNF180	shNTC	A375	NA	0	0	0.36632	NA	NA	ENSG00000203408	NA	shZNF180	shNTC	SKMEL147	NA	0	NA	FALSE
0	0	0.274662	NA	NA	ENSG00000233606	NA	shZNF180	shNTC	A375	NA	0	0	0.36632	NA	NA	ENSG00000233606	NA	shZNF180	shNTC	SKMEL147	NA	0	NA	FALSE
0	0	0.274662	NA	NA	ENSG00000257414	NA	shZNF180	shNTC	A375	NA	0	0	0.36632	NA	NA	ENSG00000257414	NA	shZNF180	shNTC	SKMEL147	NA	0	NA	FALSE
0	0	0.274662	NA	NA	ENSG00000205328	OR6C65	shZNF180	shNTC	A375	NA	0	0	0.36632	NA	NA	ENSG00000205328	OR6C65	shZNF180	shNTC	SKMEL147	NA	0	NA	FALSE
96.9633	-0.0650434	0.162141	0.481167	0.682362	ENSG00000179899	NA	shZNF180	shNTC	A375	NA	72.7079	0.0438328	0.219248	0.769629	0.875007	ENSG00000179899	NA	shZNF180	shNTC	SKMEL147	NA	-0.0106053	NA	FALSE
0	0	0.274662	NA	NA	ENSG00000185821	OR6C76	shZNF180	shNTC	A375	NA	0	0	0.36632	NA	NA	ENSG00000185821	OR6C76	shZNF180	shNTC	SKMEL147	NA	0	NA	FALSE
19.3732	0.0974662	0.250041	0.216786	NA	ENSG00000258763	NA	shZNF180	shNTC	A375	NA	0	0	0.36632	NA	NA	ENSG00000258763	NA	shZNF180	shNTC	SKMEL147	NA	0.0487331	NA	FALSE
1.18962	0.0147413	0.269125	0.585097	NA	ENSG00000179695	OR6C2	shZNF180	shNTC	A375	NA	0	0	0.36632	NA	NA	ENSG00000179695	OR6C2	shZNF180	shNTC	SKMEL147	NA	0.00737064	NA	FALSE
7.38746	-0.019228	0.243001	0.740623	NA	ENSG00000184954	OR6C70	shZNF180	shNTC	A375	NA	0	0	0.36632	NA	NA	ENSG00000184954	OR6C70	shZNF180	shNTC	SKMEL147	NA	-0.00961399	NA	FALSE
0	0	0.274662	NA	NA	ENSG00000205327	OR6C68	shZNF180	shNTC	A375	NA	0	0	0.36632	NA	NA	ENSG00000205327	OR6C68	shZNF180	shNTC	SKMEL147	NA	0	NA	FALSE
0	0	0.274662	NA	NA	ENSG00000234670	OR6C64P	shZNF180	shNTC	A375	NA	0	0	0.36632	NA	NA	ENSG00000234670	OR6C64P	shZNF180	shNTC	SKMEL147	NA	0	NA	FALSE
0	0	0.274662	NA	NA	ENSG00000179626	OR6C4	shZNF180	shNTC	A375	NA	0	0	0.36632	NA	NA	ENSG00000179626	OR6C4	shZNF180	shNTC	SKMEL147	NA	0	NA	FALSE
0	0	0.274662	NA	NA	ENSG00000266016	MIR548Z	shZNF180	shNTC	A375	NA	0	0	0.36632	NA	NA	ENSG00000266016	MIR548Z	shZNF180	shNTC	SKMEL147	NA	0	NA	FALSE
0	0	0.274662	NA	NA	ENSG00000179615	OR2AP1	shZNF180	shNTC	A375	NA	0	0	0.36632	NA	NA	ENSG00000179615	OR2AP1	shZNF180	shNTC	SKMEL147	NA	0	NA	FALSE
0	0	0.274662	NA	NA	ENSG00000272937	NA	shZNF180	shNTC	A375	NA	0	0	0.36632	NA	NA	ENSG00000272937	NA	shZNF180	shNTC	SKMEL147	NA	0	NA	FALSE
0	0	0.274662	NA	NA	ENSG00000175398	OR10P1	shZNF180	shNTC	A375	NA	0	0	0.36632	NA	NA	ENSG00000175398	OR10P1	shZNF180	shNTC	SKMEL147	NA	0	NA	FALSE
0	0	0.274662	NA	NA	ENSG00000258921	NA	shZNF180	shNTC	A375	NA	0	0	0.36632	NA	NA	ENSG00000258921	NA	shZNF180	shNTC	SKMEL147	NA	0	NA	FALSE
0.167067	0.00306123	0.271887	0.857912	NA	ENSG00000272837	OR10AE3P	shZNF180	shNTC	A375	NA	0.151456	0.00456172	0.361806	0.88026	NA	ENSG00000272837	OR10AE3P	shZNF180	shNTC	SKMEL147	NA	0.00381147	NA	FALSE
0	0	0.274662	NA	NA	ENSG00000258907	PSMB3P1	shZNF180	shNTC	A375	NA	0.167582	0.00457658	0.361807	0.879867	NA	ENSG00000258907	PSMB3P1	shZNF180	shNTC	SKMEL147	NA	0.00228829	NA	FALSE
0	0	0.274662	NA	NA	ENSG00000270458	NA	shZNF180	shNTC	A375	NA	0	0	0.36632	NA	NA	ENSG00000270458	NA	shZNF180	shNTC	SKMEL147	NA	0	NA	FALSE
283.884	-0.00543368	0.117442	0.949292	0.975364	ENSG00000170439	METTL7B	shZNF180	shNTC	A375	NA	62.48	-0.276202	0.248537	0.0838756	0.191452	ENSG00000170439	METTL7B	shZNF180	shNTC	SKMEL147	NA	-0.140818	NA	FALSE
461.446	-0.481672	0.151032	3.35661928212657e-05	0.000286954	ENSG00000135424	ITGA7	shZNF180	shNTC	A375	DN	9.41459	-0.0238703	0.315884	0.828304	NA	ENSG00000135424	ITGA7	shZNF180	shNTC	SKMEL147	NA	-0.252771	NA	FALSE
23.0254	-0.0321964	0.21237	0.68167	0.828081	ENSG00000258311	NA	shZNF180	shNTC	A375	NA	8.81819	0.0122873	0.316303	0.910308	NA	ENSG00000258311	NA	shZNF180	shNTC	SKMEL147	NA	-0.00995458	NA	FALSE
388.663	0.0351136	0.105445	0.666885	0.817623	ENSG00000135441	BLOC1S1	shZNF180	shNTC	A375	NA	167.846	-0.042278	0.171936	0.759483	0.868256	ENSG00000135441	BLOC1S1	shZNF180	shNTC	SKMEL147	NA	-0.00358218	NA	FALSE
15.5521	0.0174135	0.223979	0.805961	NA	ENSG00000135437	RDH5	shZNF180	shNTC	A375	NA	3.27061	0.0489795	0.347668	0.505449	NA	ENSG00000135437	RDH5	shZNF180	shNTC	SKMEL147	NA	0.0331965	NA	FALSE
8137.1	0.0973126	0.0407387	0.0125134	0.0472369	ENSG00000135404	CD63	shZNF180	shNTC	A375	UP	9871.68	-0.163102	0.0726071	0.0198	0.0612386	ENSG00000135404	CD63	shZNF180	shNTC	SKMEL147	NA	-0.0328945	NA	FALSE
107.451	0.0100879	0.158817	0.910677	0.956846	ENSG00000258056	CD63-AS1	shZNF180	shNTC	A375	NA	32.5083	0.0288019	0.262009	0.841665	0.917329	ENSG00000258056	CD63-AS1	shZNF180	shNTC	SKMEL147	NA	0.0194449	NA	FALSE
1.01298	0.0240058	0.273167	0.321713	NA	ENSG00000258045	NA	shZNF180	shNTC	A375	NA	0	0	0.36632	NA	NA	ENSG00000258045	NA	shZNF180	shNTC	SKMEL147	NA	0.0120029	NA	FALSE
1.98339	-0.0128685	0.264528	0.704961	NA	ENSG00000257384	NA	shZNF180	shNTC	A375	NA	0	0	0.36632	NA	NA	ENSG00000257384	NA	shZNF180	shNTC	SKMEL147	NA	-0.00643423	NA	FALSE
4169.55	0.22864	0.0459426	1.56646313729571e-07	2.16714733066505e-06	ENSG00000135414	GDF11	shZNF180	shNTC	A375	UP	1144.13	0.0209435	0.0978721	0.819173	0.904879	ENSG00000135414	GDF11	shZNF180	shNTC	SKMEL147	NA	0.124792	NA	FALSE
41.0028	-0.16865	0.240043	0.0979769	0.23221	ENSG00000205323	SARNP	shZNF180	shNTC	A375	NA	18.4436	0.0489571	0.292367	0.70785	0.836696	ENSG00000205323	SARNP	shZNF180	shNTC	SKMEL147	NA	-0.0598462	NA	FALSE
12.436	0.0225809	0.229394	0.740698	NA	ENSG00000257390	NA	shZNF180	shNTC	A375	NA	1.80355	0.0221822	0.352019	0.705771	NA	ENSG00000257390	NA	shZNF180	shNTC	SKMEL147	NA	0.0223816	NA	FALSE
15.037	0.00441363	0.22077	0.951086	NA	ENSG00000257509	NA	shZNF180	shNTC	A375	NA	6.74162	-0.0191917	0.322978	0.851115	NA	ENSG00000257509	NA	shZNF180	shNTC	SKMEL147	NA	-0.00738905	NA	FALSE
377.155	0.0751088	0.108469	0.365797	0.576032	ENSG00000123353	ORMDL2	shZNF180	shNTC	A375	NA	316.946	-0.213648	0.147752	0.0904719	0.202404	ENSG00000123353	ORMDL2	shZNF180	shNTC	SKMEL147	NA	-0.0692697	NA	FALSE
1163.94	0.0479942	0.0716513	0.448404	0.653577	ENSG00000135392	DNAJC14	shZNF180	shNTC	A375	NA	651.733	0.285639	0.120786	0.00855752	0.0303901	ENSG00000135392	DNAJC14	shZNF180	shNTC	SKMEL147	UP	0.166817	NA	FALSE
305.885	0.0397464	0.116626	0.641725	0.802794	ENSG00000182796	TMEM198B	shZNF180	shNTC	A375	NA	118.803	0.329806	0.212916	0.0333999	0.0930525	ENSG00000182796	TMEM198B	shZNF180	shNTC	SKMEL147	NA	0.184776	NA	FALSE
52.2919	0.939714	0.48876	7.72915375920745e-05	0.000610033	ENSG00000123342	MMP19	shZNF180	shNTC	A375	UP	62.7681	0.466857	0.293437	0.0085114	0.0302553	ENSG00000123342	MMP19	shZNF180	shNTC	SKMEL147	UP	0.703286	UP	FALSE
0	0	0.274662	NA	NA	ENSG00000257966	NA	shZNF180	shNTC	A375	NA	0	0	0.36632	NA	NA	ENSG00000257966	NA	shZNF180	shNTC	SKMEL147	NA	0	NA	FALSE
0	0	0.274662	NA	NA	ENSG00000265119	NA	shZNF180	shNTC	A375	NA	0	0	0.36632	NA	NA	ENSG00000265119	NA	shZNF180	shNTC	SKMEL147	NA	0	NA	FALSE
0	0	0.274662	NA	NA	ENSG00000207339	NA	shZNF180	shNTC	A375	NA	0	0	0.36632	NA	NA	ENSG00000207339	NA	shZNF180	shNTC	SKMEL147	NA	0	NA	FALSE
0.851157	0.011093	0.269185	0.664508	NA	ENSG00000257569	NA	shZNF180	shNTC	A375	NA	0.526646	0.0114867	0.361824	0.714622	NA	ENSG00000257569	NA	shZNF180	shNTC	SKMEL147	NA	0.0112898	NA	FALSE
532.854	0.275931	0.116271	0.00215463	0.0111305	ENSG00000170473	PYM1	shZNF180	shNTC	A375	UP	232.965	0.130316	0.157854	0.322382	0.508331	ENSG00000170473	PYM1	shZNF180	shNTC	SKMEL147	NA	0.203124	NA	FALSE
904.928	0.441488	0.0941937	7.45636194890316e-08	1.09820761663152e-06	ENSG00000065357	DGKA	shZNF180	shNTC	A375	UP	735.874	0.408098	0.118179	0.000126278	0.000780424	ENSG00000065357	DGKA	shZNF180	shNTC	SKMEL147	UP	0.424793	UP	FALSE
0.838212	0.00815862	0.269242	0.740461	NA	ENSG00000273973	NA	shZNF180	shNTC	A375	NA	1.91409	0.00703097	0.352098	0.901003	NA	ENSG00000273973	NA	shZNF180	shNTC	SKMEL147	NA	0.00759479	NA	FALSE
34.5391	0.0738078	0.207676	0.396988	0.606628	ENSG00000185664	PMEL	shZNF180	shNTC	A375	NA	8.87923	0.0927648	0.325117	0.406266	NA	ENSG00000185664	PMEL	shZNF180	shNTC	SKMEL147	NA	0.0832863	NA	FALSE
2871.45	-0.476838	0.0614907	2.30768216388389e-16	9.21315747154659e-15	ENSG00000123374	CDK2	shZNF180	shNTC	A375	DN	1375.05	-0.815151	0.0939592	4.47994508677852e-20	2.51130506656962e-18	ENSG00000123374	CDK2	shZNF180	shNTC	SKMEL147	DN	-0.645995	DN	FALSE
0	0	0.274662	NA	NA	ENSG00000258554	NA	shZNF180	shNTC	A375	NA	0	0	0.36632	NA	NA	ENSG00000258554	NA	shZNF180	shNTC	SKMEL147	NA	0	NA	FALSE
3108.07	0.233557	0.0510576	1.07498053692863e-06	1.28101847317329e-05	ENSG00000111540	RAB5B	shZNF180	shNTC	A375	UP	3471.22	0.0152683	0.0731174	0.828564	0.909908	ENSG00000111540	RAB5B	shZNF180	shNTC	SKMEL147	NA	0.124413	NA	FALSE
18.8048	0.0260106	0.215825	0.732659	NA	ENSG00000237493	NA	shZNF180	shNTC	A375	NA	17.6168	-0.0682992	0.29341	0.603737	0.763997	ENSG00000237493	NA	shZNF180	shNTC	SKMEL147	NA	-0.0211443	NA	FALSE
646.998	0.593301	0.111345	2.50036993746974e-09	4.58936045698938e-08	ENSG00000139531	SUOX	shZNF180	shNTC	A375	UP	469.305	0.257704	0.126176	0.0219464	0.0664386	ENSG00000139531	SUOX	shZNF180	shNTC	SKMEL147	NA	0.425503	NA	FALSE
331.613	0.0127341	0.110792	0.878686	0.940446	ENSG00000123411	IKZF4	shZNF180	shNTC	A375	NA	258.78	-0.0309089	0.155849	0.812912	0.901304	ENSG00000123411	IKZF4	shZNF180	shNTC	SKMEL147	NA	-0.00908743	NA	FALSE
3.4548	-0.0215504	0.256059	0.644554	NA	ENSG00000273890	NA	shZNF180	shNTC	A375	NA	1.50391	0.0644849	0.365081	0.20339	NA	ENSG00000273890	NA	shZNF180	shNTC	SKMEL147	NA	0.0214672	NA	FALSE
1.50986	-0.000653996	0.265921	0.982582	NA	ENSG00000257449	NA	shZNF180	shNTC	A375	NA	0.359366	0.00672282	0.361861	0.824746	NA	ENSG00000257449	NA	shZNF180	shNTC	SKMEL147	NA	0.00303441	NA	FALSE
1959.24	-0.127726	0.0666935	0.0330001	0.102385	ENSG00000197728	RPS26	shZNF180	shNTC	A375	NA	3734.3	-0.360156	0.0790549	1.78733032106824e-06	1.64197847368391e-05	ENSG00000197728	RPS26	shZNF180	shNTC	SKMEL147	DN	-0.243941	NA	TRUE
13391	-0.480635	0.0307171	9.77618693022258e-57	2.79598946204366e-54	ENSG00000065361	ERBB3	shZNF180	shNTC	A375	DN	62.0355	-0.0503849	0.229457	0.73693	0.853309	ENSG00000065361	ERBB3	shZNF180	shNTC	SKMEL147	NA	-0.26551	NA	FALSE
0.300265	-0.00738502	0.272144	0.670499	NA	ENSG00000257411	NA	shZNF180	shNTC	A375	NA	0	0	0.36632	NA	NA	ENSG00000257411	NA	shZNF180	shNTC	SKMEL147	NA	-0.00369251	NA	FALSE
6509.06	-0.122052	0.0381562	0.000909222	0.00524846	ENSG00000170515	PA2G4	shZNF180	shNTC	A375	DN	4561.04	-0.512972	0.0710663	5.55544755597995e-14	1.54833346048935e-12	ENSG00000170515	PA2G4	shZNF180	shNTC	SKMEL147	DN	-0.317512	DN	TRUE
0	0	0.274662	NA	NA	ENSG00000257553	NA	shZNF180	shNTC	A375	NA	0	0	0.36632	NA	NA	ENSG00000257553	NA	shZNF180	shNTC	SKMEL147	NA	0	NA	FALSE
9423.99	0.120138	0.0363474	0.000634404	0.0038485	ENSG00000229117	RPL41	shZNF180	shNTC	A375	UP	6170.85	0.066489	0.182546	0.640015	0.789035	ENSG00000229117	RPL41	shZNF180	shNTC	SKMEL147	NA	0.0933137	NA	FALSE
245.475	-0.113923	0.129041	0.207953	0.397539	ENSG00000135482	ZC3H10	shZNF180	shNTC	A375	NA	145.597	0.0561644	0.180215	0.691046	0.824603	ENSG00000135482	ZC3H10	shZNF180	shNTC	SKMEL147	NA	-0.0288793	NA	FALSE
5246.87	0.0351436	0.039831	0.355448	0.566371	ENSG00000139641	ESYT1	shZNF180	shNTC	A375	NA	4653.68	0.115003	0.0804462	0.134979	0.274296	ENSG00000139641	ESYT1	shZNF180	shNTC	SKMEL147	NA	0.0750733	NA	FALSE
2.50923	-0.0291635	0.264441	0.467394	NA	ENSG00000258345	NA	shZNF180	shNTC	A375	NA	0.862582	0.00105056	0.358243	0.979662	NA	ENSG00000258345	NA	shZNF180	shNTC	SKMEL147	NA	-0.0140565	NA	FALSE
17.627	-0.0394431	0.221911	0.599786	NA	ENSG00000258317	NA	shZNF180	shNTC	A375	NA	6.82724	0.0461488	0.325194	0.65292	NA	ENSG00000258317	NA	shZNF180	shNTC	SKMEL147	NA	0.00335286	NA	FALSE
1.51713	-0.00282268	0.265653	0.926263	NA	ENSG00000257809	NA	shZNF180	shNTC	A375	NA	0.773845	-0.00771294	0.359768	0.836011	NA	ENSG00000257809	NA	shZNF180	shNTC	SKMEL147	NA	-0.00526781	NA	FALSE
1201.14	0.14092	0.0756259	0.0329906	0.102385	ENSG00000196465	MYL6B	shZNF180	shNTC	A375	NA	1260.18	-0.115389	0.100545	0.218178	0.389968	ENSG00000196465	MYL6B	shZNF180	shNTC	SKMEL147	NA	0.0127655	NA	FALSE
6663.98	0.311715	0.0384823	4.09741386234626e-17	1.76581698780018e-15	ENSG00000092841	MYL6	shZNF180	shNTC	A375	UP	10667.6	-0.0391768	0.0725366	0.575638	0.743059	ENSG00000092841	MYL6	shZNF180	shNTC	SKMEL147	NA	0.136269	NA	FALSE
11.81	0.0136667	0.22823	0.840634	NA	ENSG00000258199	NA	shZNF180	shNTC	A375	NA	7.22436	0.0839654	0.331572	0.417296	NA	ENSG00000258199	NA	shZNF180	shNTC	SKMEL147	NA	0.0488161	NA	FALSE
2935.42	0.0871348	0.0501691	0.0635281	0.168658	ENSG00000139613	SMARCC2	shZNF180	shNTC	A375	NA	3682.64	-0.180595	0.0762815	0.013673	0.0452768	ENSG00000139613	SMARCC2	shZNF180	shNTC	SKMEL147	DN	-0.0467301	NA	FALSE
2356.55	0.140942	0.0558173	0.006454	0.0276184	ENSG00000181852	RNF41	shZNF180	shNTC	A375	UP	1616.67	-0.243006	0.0903896	0.00436545	0.0170073	ENSG00000181852	RNF41	shZNF180	shNTC	SKMEL147	DN	-0.0510323	NA	FALSE
1577.22	0.000152897	0.064731	0.997913	0.999056	ENSG00000139579	NABP2	shZNF180	shNTC	A375	NA	1201.72	-0.319544	0.095585	0.000348716	0.00191362	ENSG00000139579	NABP2	shZNF180	shNTC	SKMEL147	DN	-0.159696	NA	TRUE
10.645	0.0378701	0.242709	0.544831	NA	ENSG00000139540	SLC39A5	shZNF180	shNTC	A375	NA	3.75284	0.0174744	0.338423	0.831177	NA	ENSG00000139540	SLC39A5	shZNF180	shNTC	SKMEL147	NA	0.0276722	NA	FALSE
5884.57	-0.372253	0.0405287	1.52546905096651e-21	9.44709770539498e-20	ENSG00000139645	ANKRD52	shZNF180	shNTC	A375	DN	3192.08	-0.320213	0.0833337	5.22794780091901e-05	0.000354455	ENSG00000139645	ANKRD52	shZNF180	shNTC	SKMEL147	DN	-0.346233	DN	FALSE
365.417	0.0921851	0.111479	0.2747	0.480488	ENSG00000135469	COQ10A	shZNF180	shNTC	A375	NA	240.773	-0.0668245	0.153773	0.605909	0.765328	ENSG00000135469	COQ10A	shZNF180	shNTC	SKMEL147	NA	0.0126803	NA	FALSE
0.668536	0.0118578	0.272036	0.542161	NA	ENSG00000258260	NA	shZNF180	shNTC	A375	NA	0	0	0.36632	NA	NA	ENSG00000258260	NA	shZNF180	shNTC	SKMEL147	NA	0.00592892	NA	FALSE
7082.58	-0.0232107	0.0358149	0.500547	0.698386	ENSG00000062485	CS	shZNF180	shNTC	A375	NA	5086.24	-0.303034	0.0702202	7.64754194777109e-06	6.27994669066554e-05	ENSG00000062485	CS	shZNF180	shNTC	SKMEL147	DN	-0.163122	NA	FALSE
1.02255	0.00967949	0.269015	0.704171	NA	ENSG00000144785	NA	shZNF180	shNTC	A375	NA	0.167582	0.00457658	0.361807	0.879867	NA	ENSG00000144785	NA	shZNF180	shNTC	SKMEL147	NA	0.00712803	NA	FALSE
13.6851	-0.0785002	0.244222	0.293967	NA	ENSG00000257303	NA	shZNF180	shNTC	A375	NA	2.45483	-0.0500697	0.350366	0.471444	NA	ENSG00000257303	NA	shZNF180	shNTC	SKMEL147	NA	-0.064285	NA	FALSE
44.4193	-0.0242131	0.184951	0.780337	0.888635	ENSG00000257740	NA	shZNF180	shNTC	A375	NA	11.1518	0.0799194	0.317433	0.489879	NA	ENSG00000257740	NA	shZNF180	shNTC	SKMEL147	NA	0.0278532	NA	FALSE
466.104	-0.0906596	0.103165	0.263179	0.466509	ENSG00000257727	CNPY2	shZNF180	shNTC	A375	NA	159.192	0.0504367	0.177602	0.719309	0.843091	ENSG00000257727	CNPY2	shZNF180	shNTC	SKMEL147	NA	-0.0201115	NA	FALSE
724.377	-0.0911529	0.0871217	0.211766	0.402645	ENSG00000135473	PAN2	shZNF180	shNTC	A375	NA	206.248	-0.0297176	0.162953	0.824626	0.908066	ENSG00000135473	PAN2	shZNF180	shNTC	SKMEL147	NA	-0.0604353	NA	FALSE
17.8258	-0.0137916	0.216053	0.85393	NA	ENSG00000110944	IL23A	shZNF180	shNTC	A375	NA	16.7788	-0.126253	0.303613	0.343483	0.52875	ENSG00000110944	IL23A	shZNF180	shNTC	SKMEL147	NA	-0.0700223	NA	FALSE
1363.53	0.168921	0.0705208	0.00707963	0.0298714	ENSG00000170581	STAT2	shZNF180	shNTC	A375	UP	3078.88	-0.30968	0.0766953	2.47851010814265e-05	0.000181639	ENSG00000170581	STAT2	shZNF180	shNTC	SKMEL147	DN	-0.0703793	NA	FALSE
1.67972	0.0143577	0.26663	0.645128	NA	ENSG00000252206	RNU7-40P	shZNF180	shNTC	A375	NA	0.994063	-0.0124989	0.357785	0.774217	NA	ENSG00000252206	RNU7-40P	shZNF180	shNTC	SKMEL147	NA	0.000929371	NA	FALSE
2.62914	-0.0605869	0.282209	0.13627	NA	ENSG00000175336	APOF	shZNF180	shNTC	A375	NA	1.11773	-0.0230994	0.357775	0.616213	NA	ENSG00000175336	APOF	shZNF180	shNTC	SKMEL147	NA	-0.0418432	NA	FALSE
0	0	0.274662	NA	NA	ENSG00000274823	NA	shZNF180	shNTC	A375	NA	0	0	0.36632	NA	NA	ENSG00000274823	NA	shZNF180	shNTC	SKMEL147	NA	0	NA	FALSE
0.176839	0.00308666	0.271889	0.85672	NA	ENSG00000259099	NA	shZNF180	shNTC	A375	NA	0.319037	0.00878838	0.361949	0.772498	NA	ENSG00000259099	NA	shZNF180	shNTC	SKMEL147	NA	0.00593752	NA	FALSE
4.64142	-0.0119724	0.24889	0.817503	NA	ENSG00000276272	NA	shZNF180	shNTC	A375	NA	1.01024	-0.00258946	0.357628	0.951917	NA	ENSG00000276272	NA	shZNF180	shNTC	SKMEL147	NA	-0.00728091	NA	FALSE
1.87496	0.00859678	0.26376	0.80151	NA	ENSG00000274569	NA	shZNF180	shNTC	A375	NA	0	0	0.36632	NA	NA	ENSG00000274569	NA	shZNF180	shNTC	SKMEL147	NA	0.00429839	NA	FALSE
1669.23	-0.0207306	0.0637253	0.719299	0.851617	ENSG00000111602	TIMELESS	shZNF180	shNTC	A375	NA	888.342	-0.181422	0.110147	0.0726685	0.171566	ENSG00000111602	TIMELESS	shZNF180	shNTC	SKMEL147	NA	-0.101076	NA	FALSE
14.4888	-0.0211777	0.226563	0.761516	NA	ENSG00000135517	MIP	shZNF180	shNTC	A375	NA	2.65753	-0.0410676	0.347565	0.565599	NA	ENSG00000135517	MIP	shZNF180	shNTC	SKMEL147	NA	-0.0311227	NA	TRUE
377.362	0.155722	0.117052	0.0755391	0.191619	ENSG00000176422	SPRYD4	shZNF180	shNTC	A375	NA	270.416	-0.0721707	0.153677	0.577249	0.744296	ENSG00000176422	SPRYD4	shZNF180	shNTC	SKMEL147	NA	0.0417756	NA	FALSE
1.16974	-0.00512147	0.267111	0.855815	NA	ENSG00000135423	GLS2	shZNF180	shNTC	A375	NA	2.12302	0.0194545	0.351075	0.746473	NA	ENSG00000135423	GLS2	shZNF180	shNTC	SKMEL147	NA	0.0071665	NA	FALSE
22.2422	-0.052718	0.217501	0.508333	0.704334	ENSG00000257576	NA	shZNF180	shNTC	A375	NA	19.6896	-0.152875	0.299001	0.274095	0.454716	ENSG00000257576	NA	shZNF180	shNTC	SKMEL147	NA	-0.102797	NA	FALSE
1735.83	0.0448998	0.0619971	0.425503	0.633402	ENSG00000076067	RBMS2	shZNF180	shNTC	A375	NA	2771.64	0.0885308	0.0762604	0.227025	0.400291	ENSG00000076067	RBMS2	shZNF180	shNTC	SKMEL147	NA	0.0667153	NA	FALSE
1.14729	0.00290853	0.267329	0.915926	NA	ENSG00000201579	RNU6-343P	shZNF180	shNTC	A375	NA	1.8276	-0.013592	0.349957	0.825353	NA	ENSG00000201579	RNU6-343P	shZNF180	shNTC	SKMEL147	NA	-0.00534176	NA	FALSE
5304.67	0.243116	0.0438447	5.88835059355757e-09	1.02866573195031e-07	ENSG00000076108	BAZ2A	shZNF180	shNTC	A375	UP	4068.74	0.140521	0.0788508	0.0628179	0.153379	ENSG00000076108	BAZ2A	shZNF180	shNTC	SKMEL147	NA	0.191819	NA	FALSE
19048.7	-0.0428092	0.0282482	0.119248	0.268544	ENSG00000110955	ATP5F1B	shZNF180	shNTC	A375	NA	8540.61	-0.177048	0.0769437	0.0164792	0.0526901	ENSG00000110955	ATP5F1B	shZNF180	shNTC	SKMEL147	NA	-0.109929	NA	FALSE
1.67994	0.0039549	0.262622	0.910744	NA	ENSG00000207031	SNORD59A	shZNF180	shNTC	A375	NA	0.514244	0.01128	0.361894	0.717057	NA	ENSG00000207031	SNORD59A	shZNF180	shNTC	SKMEL147	NA	0.00761746	NA	FALSE
15418.9	-0.142595	0.0296707	9.22704816636055e-07	1.12078353402974e-05	ENSG00000110958	PTGES3	shZNF180	shNTC	A375	DN	9683.69	-0.492975	0.0716283	7.40429403569026e-13	1.85481935750723e-11	ENSG00000110958	PTGES3	shZNF180	shNTC	SKMEL147	DN	-0.317785	DN	TRUE
21.8216	-0.10059	0.238577	0.231848	0.429157	ENSG00000241217	RN7SL809P	shZNF180	shNTC	A375	NA	5.80493	-0.0127858	0.326404	0.896083	NA	ENSG00000241217	RN7SL809P	shZNF180	shNTC	SKMEL147	NA	-0.0566881	NA	FALSE
13756.8	-0.124386	0.0321215	7.1379635341063e-05	0.000568507	ENSG00000196531	NACA	shZNF180	shNTC	A375	DN	10895.1	-0.297129	0.0638263	1.61498387020593e-06	1.49660545177225e-05	ENSG00000196531	NACA	shZNF180	shNTC	SKMEL147	DN	-0.210757	DN	TRUE
768.622	-0.173067	0.0888583	0.0199111	0.0688037	ENSG00000198056	PRIM1	shZNF180	shNTC	A375	NA	443.034	-0.886201	0.144365	5.8777381639576e-12	1.33100305526814e-10	ENSG00000198056	PRIM1	shZNF180	shNTC	SKMEL147	DN	-0.529634	NA	FALSE
15.3907	0.0752721	0.240026	0.319815	NA	ENSG00000025423	HSD17B6	shZNF180	shNTC	A375	NA	6.9351	0.163223	0.366133	0.105479	NA	ENSG00000025423	HSD17B6	shZNF180	shNTC	SKMEL147	NA	0.119248	NA	FALSE
0	0	0.274662	NA	NA	ENSG00000258679	NA	shZNF180	shNTC	A375	NA	0	0	0.36632	NA	NA	ENSG00000258679	NA	shZNF180	shNTC	SKMEL147	NA	0	NA	FALSE
0	0	0.274662	NA	NA	ENSG00000273536	NA	shZNF180	shNTC	A375	NA	0	0	0.36632	NA	NA	ENSG00000273536	NA	shZNF180	shNTC	SKMEL147	NA	0	NA	FALSE
0	0	0.274662	NA	NA	ENSG00000258816	NA	shZNF180	shNTC	A375	NA	0	0	0.36632	NA	NA	ENSG00000258816	NA	shZNF180	shNTC	SKMEL147	NA	0	NA	FALSE
0	0	0.274662	NA	NA	ENSG00000212383	NA	shZNF180	shNTC	A375	NA	0	0	0.36632	NA	NA	ENSG00000212383	NA	shZNF180	shNTC	SKMEL147	NA	0	NA	FALSE
0.172778	0.00306402	0.271888	0.857781	NA	ENSG00000170426	SDR9C7	shZNF180	shNTC	A375	NA	0	0	0.36632	NA	NA	ENSG00000170426	SDR9C7	shZNF180	shNTC	SKMEL147	NA	0.00153201	NA	FALSE
0	0	0.274662	NA	NA	ENSG00000278400	NA	shZNF180	shNTC	A375	NA	0	0	0.36632	NA	NA	ENSG00000278400	NA	shZNF180	shNTC	SKMEL147	NA	0	NA	FALSE
2.1329	-0.0159591	0.263057	0.665511	NA	ENSG00000139547	RDH16	shZNF180	shNTC	A375	NA	1.2643	0.0225878	0.35835	0.611777	NA	ENSG00000139547	RDH16	shZNF180	shNTC	SKMEL147	NA	0.00331434	NA	FALSE
1.77639	-0.0226064	0.265755	0.525255	NA	ENSG00000278399	LOC390332	shZNF180	shNTC	A375	NA	0	0	0.36632	NA	NA	ENSG00000278399	LOC390332	shZNF180	shNTC	SKMEL147	NA	-0.0113032	NA	FALSE
3.83604	0.00160631	0.257205	0.969666	NA	ENSG00000166856	GPR182	shZNF180	shNTC	A375	NA	1.01394	-0.0180956	0.356799	0.701415	NA	ENSG00000166856	GPR182	shZNF180	shNTC	SKMEL147	NA	-0.00824466	NA	FALSE
1.1811	-0.006364	0.268074	0.810771	NA	ENSG00000258442	NA	shZNF180	shNTC	A375	NA	1.18512	0.0290622	0.357914	0.54195	NA	ENSG00000258442	NA	shZNF180	shNTC	SKMEL147	NA	0.0113491	NA	FALSE
1.76291	-0.025825	0.268451	0.437684	NA	ENSG00000278930	NA	shZNF180	shNTC	A375	NA	0.646814	-0.0257265	0.36122	0.498906	NA	ENSG00000278930	NA	shZNF180	shNTC	SKMEL147	NA	-0.0257757	NA	FALSE
1033.11	-0.185584	0.0839657	0.00945963	0.0378145	ENSG00000166860	ZBTB39	shZNF180	shNTC	A375	DN	626.27	-0.148004	0.113614	0.153605	0.301653	ENSG00000166860	ZBTB39	shZNF180	shNTC	SKMEL147	NA	-0.166794	NA	FALSE
0.172778	0.00306402	0.271888	0.857781	NA	ENSG00000166863	TAC3	shZNF180	shNTC	A375	NA	0	0	0.36632	NA	NA	ENSG00000166863	TAC3	shZNF180	shNTC	SKMEL147	NA	0.00153201	NA	FALSE
3.31667	0.0292004	0.262127	0.495105	NA	ENSG00000166866	MYO1A	shZNF180	shNTC	A375	NA	1.03739	0.0200265	0.35729	0.666345	NA	ENSG00000166866	MYO1A	shZNF180	shNTC	SKMEL147	NA	0.0246135	NA	FALSE
2179.14	-0.261988	0.0613149	2.93205619642478e-06	3.15466785018891e-05	ENSG00000166881	NEMP1	shZNF180	shNTC	A375	DN	1438.75	-0.612897	0.0928	1.71293998804847e-12	4.13751601991219e-11	ENSG00000166881	NEMP1	shZNF180	shNTC	SKMEL147	DN	-0.437443	DN	FALSE
1809.02	-0.349366	0.0686869	1.81635563362675e-08	2.96382511586606e-07	ENSG00000166886	NAB2	shZNF180	shNTC	A375	DN	547.645	0.148675	0.1183	0.165264	0.319037	ENSG00000166886	NAB2	shZNF180	shNTC	SKMEL147	NA	-0.100346	NA	FALSE
1906.42	0.0219085	0.0588906	0.684946	0.829997	ENSG00000166888	STAT6	shZNF180	shNTC	A375	NA	1623.54	-0.124748	0.0881957	0.135494	0.275043	ENSG00000166888	STAT6	shZNF180	shNTC	SKMEL147	NA	-0.0514198	NA	FALSE
3635.34	0.257227	0.0567039	9.31502549059191e-07	1.12943407968936e-05	ENSG00000123384	LRP1	shZNF180	shNTC	A375	UP	6726.3	0.613951	0.0796126	5.29618766811638e-16	1.8821738710495e-14	ENSG00000123384	LRP1	shZNF180	shNTC	SKMEL147	UP	0.435589	UP	FALSE
2.83123	-0.0230536	0.258991	0.600533	NA	ENSG00000259125	LRP1-AS	shZNF180	shNTC	A375	NA	2.18299	0.00771584	0.347788	0.905985	NA	ENSG00000259125	LRP1-AS	shZNF180	shNTC	SKMEL147	NA	-0.00766888	NA	FALSE
0	0	0.274662	NA	NA	ENSG00000221365	MIR1228	shZNF180	shNTC	A375	NA	0	0	0.36632	NA	NA	ENSG00000221365	MIR1228	shZNF180	shNTC	SKMEL147	NA	0	NA	FALSE
43.825	-0.0540089	0.193144	0.537964	0.727923	ENSG00000182379	NXPH4	shZNF180	shNTC	A375	NA	216.824	-0.351936	0.17119	0.0112647	0.0383274	ENSG00000182379	NXPH4	shZNF180	shNTC	SKMEL147	DN	-0.202973	NA	FALSE
3335.49	-0.0841189	0.0484244	0.0644718	0.170497	ENSG00000182199	SHMT2	shZNF180	shNTC	A375	NA	4007.55	-0.848042	0.0821272	5.12617076868981e-27	5.28814352561716e-25	ENSG00000182199	SHMT2	shZNF180	shNTC	SKMEL147	DN	-0.46608	NA	FALSE
3.95595	-0.0371703	0.257589	0.462216	NA	ENSG00000276727	NA	shZNF180	shNTC	A375	NA	2.35872	-0.0230543	0.345623	0.745309	NA	ENSG00000276727	NA	shZNF180	shNTC	SKMEL147	NA	-0.0301123	NA	FALSE
33.7002	0.0446785	0.205163	0.590388	0.768438	ENSG00000185633	NDUFA4L2	shZNF180	shNTC	A375	NA	43.989	-0.170107	0.255892	0.266043	0.445806	ENSG00000185633	NDUFA4L2	shZNF180	shNTC	SKMEL147	NA	-0.0627143	NA	FALSE
30.3093	-0.0815995	0.215189	0.346119	0.556806	ENSG00000185482	STAC3	shZNF180	shNTC	A375	NA	10.3071	0.0738468	0.320375	0.509927	NA	ENSG00000185482	STAC3	shZNF180	shNTC	SKMEL147	NA	-0.00387631	NA	FALSE
0.516683	0.0101504	0.271854	0.596795	NA	ENSG00000258830	NA	shZNF180	shNTC	A375	NA	0	0	0.36632	NA	NA	ENSG00000258830	NA	shZNF180	shNTC	SKMEL147	NA	0.00507521	NA	FALSE
942.545	-0.0134279	0.0767882	0.84058	0.921768	ENSG00000179912	R3HDM2	shZNF180	shNTC	A375	NA	818.772	-0.163409	0.11294	0.113328	0.241014	ENSG00000179912	R3HDM2	shZNF180	shNTC	SKMEL147	NA	-0.0884182	NA	FALSE
2.83782	0.0253792	0.263909	0.516735	NA	ENSG00000201198	RNU6-879P	shZNF180	shNTC	A375	NA	2.42479	0.0453119	0.353826	0.46392	NA	ENSG00000201198	RNU6-879P	shZNF180	shNTC	SKMEL147	NA	0.0353456	NA	FALSE
6.74769	-0.049088	0.251682	0.412311	NA	ENSG00000258001	NA	shZNF180	shNTC	A375	NA	0.88221	0.00596736	0.358156	0.886232	NA	ENSG00000258001	NA	shZNF180	shNTC	SKMEL147	NA	-0.0215603	NA	FALSE
1.60381	-0.00982016	0.265683	0.754986	NA	ENSG00000175189	INHBC	shZNF180	shNTC	A375	NA	0.486758	-0.0118353	0.361952	0.703202	NA	ENSG00000175189	INHBC	shZNF180	shNTC	SKMEL147	NA	-0.0108277	NA	FALSE
8.34116	0.0153528	0.237393	0.803977	NA	ENSG00000139269	INHBE	shZNF180	shNTC	A375	NA	46.908	-1.53166	0.445085	2.19139710550744e-07	2.44945101597539e-06	ENSG00000139269	INHBE	shZNF180	shNTC	SKMEL147	DN	-0.758151	NA	FALSE
6.09681	0.00626746	0.243798	0.91075	NA	ENSG00000111087	GLI1	shZNF180	shNTC	A375	NA	15.0854	-0.197608	0.327676	0.145053	0.288959	ENSG00000111087	GLI1	shZNF180	shNTC	SKMEL147	NA	-0.0956702	NA	FALSE
20.2709	-0.000688528	0.211713	0.992829	0.996694	ENSG00000123329	ARHGAP9	shZNF180	shNTC	A375	NA	2.61613	0.0942903	0.368264	0.139862	NA	ENSG00000123329	ARHGAP9	shZNF180	shNTC	SKMEL147	NA	0.0468009	NA	FALSE
4237.78	-0.0304336	0.04306	0.456604	0.660705	ENSG00000166986	MARS1	shZNF180	shNTC	A375	NA	5902.43	-0.727071	0.0700414	5.5241776123375e-27	5.6206615363886e-25	ENSG00000166986	MARS1	shZNF180	shNTC	SKMEL147	DN	-0.378752	NA	FALSE
0	0	0.274662	NA	NA	ENSG00000275657	NA	shZNF180	shNTC	A375	NA	0	0	0.36632	NA	NA	ENSG00000275657	NA	shZNF180	shNTC	SKMEL147	NA	0	NA	FALSE
182.472	-0.0895097	0.139978	0.330268	0.54127	ENSG00000175197	DDIT3	shZNF180	shNTC	A375	NA	131.443	-0.222209	0.197706	0.134356	0.27332	ENSG00000175197	DDIT3	shZNF180	shNTC	SKMEL147	NA	-0.155859	NA	TRUE
18.036	0.0375915	0.220408	0.618939	NA	ENSG00000208028	MIR616	shZNF180	shNTC	A375	NA	6.46468	0.0119865	0.323447	0.90585	NA	ENSG00000208028	MIR616	shZNF180	shNTC	SKMEL147	NA	0.024789	NA	FALSE
1704.5	0.0636365	0.0624914	0.261664	0.46503	ENSG00000166987	MBD6	shZNF180	shNTC	A375	NA	1655.43	-0.00164767	0.0886177	0.984345	0.993529	ENSG00000166987	MBD6	shZNF180	shNTC	SKMEL147	NA	0.0309944	NA	FALSE
1803.13	0.0377431	0.059835	0.490203	0.689273	ENSG00000175203	DCTN2	shZNF180	shNTC	A375	NA	2536.18	-0.107151	0.0775933	0.150077	0.296344	ENSG00000175203	DCTN2	shZNF180	shNTC	SKMEL147	NA	-0.034704	NA	FALSE
134.033	0.591182	0.264599	0.000285017	0.00194083	ENSG00000155980	KIF5A	shZNF180	shNTC	A375	UP	531.551	0.292392	0.125463	0.0089727	0.0315852	ENSG00000155980	KIF5A	shZNF180	shNTC	SKMEL147	UP	0.441787	UP	FALSE
1239.08	0.0890129	0.0706123	0.154927	0.323896	ENSG00000166908	PIP4K2C	shZNF180	shNTC	A375	NA	1387.4	0.00541095	0.0933385	0.950921	0.976897	ENSG00000166908	PIP4K2C	shZNF180	shNTC	SKMEL147	NA	0.0472119	NA	FALSE
490.745	0.0188235	0.096707	0.808829	0.904114	ENSG00000178498	DTX3	shZNF180	shNTC	A375	NA	426.694	0.309662	0.135409	0.00897019	0.0315838	ENSG00000178498	DTX3	shZNF180	shNTC	SKMEL147	UP	0.164243	NA	FALSE
291.171	0.0642037	0.117442	0.455266	0.659661	ENSG00000240771	ARHGEF25	shZNF180	shNTC	A375	NA	101.571	0.198597	0.211402	0.190001	0.35325	ENSG00000240771	ARHGEF25	shZNF180	shNTC	SKMEL147	NA	0.1314	NA	FALSE
9.70569	0.00858188	0.232644	0.894413	NA	ENSG00000224713	NA	shZNF180	shNTC	A375	NA	4.42652	0.014103	0.335117	0.87055	NA	ENSG00000224713	NA	shZNF180	shNTC	SKMEL147	NA	0.0113425	NA	FALSE
14.2632	0.00162304	0.224021	0.981504	NA	ENSG00000135502	SLC26A10	shZNF180	shNTC	A375	NA	0.646072	0.0017862	0.359845	0.961015	NA	ENSG00000135502	SLC26A10	shZNF180	shNTC	SKMEL147	NA	0.00170462	NA	FALSE
1026.77	-0.0571786	0.0748387	0.382301	0.59189	ENSG00000135454	B4GALNT1	shZNF180	shNTC	A375	NA	381.532	-0.179889	0.132993	0.124726	0.259351	ENSG00000135454	B4GALNT1	shZNF180	shNTC	SKMEL147	NA	-0.118534	NA	FALSE
0	0	0.274662	NA	NA	ENSG00000242990	NA	shZNF180	shNTC	A375	NA	0	0	0.36632	NA	NA	ENSG00000242990	NA	shZNF180	shNTC	SKMEL147	NA	0	NA	FALSE
2680.92	0.022027	0.0514341	0.646398	0.806396	ENSG00000135506	OS9	shZNF180	shNTC	A375	NA	2973.96	-0.0492264	0.0792097	0.51655	0.693645	ENSG00000135506	OS9	shZNF180	shNTC	SKMEL147	NA	-0.0135997	NA	FALSE
0	0	0.274662	NA	NA	ENSG00000257342	NA	shZNF180	shNTC	A375	NA	0	0	0.36632	NA	NA	ENSG00000257342	NA	shZNF180	shNTC	SKMEL147	NA	0	NA	FALSE
203.143	-0.737418	0.231735	1.07378253543948e-05	0.00010337	ENSG00000135439	AGAP2	shZNF180	shNTC	A375	DN	274.888	0.0309199	0.148445	0.807073	0.898192	ENSG00000135439	AGAP2	shZNF180	shNTC	SKMEL147	NA	-0.353249	NA	FALSE
27.8891	-0.0207582	0.201585	0.799427	0.899112	ENSG00000255737	AGAP2-AS1	shZNF180	shNTC	A375	NA	55.4964	0.0834874	0.246608	0.576381	0.743564	ENSG00000255737	AGAP2-AS1	shZNF180	shNTC	SKMEL147	NA	0.0313646	NA	FALSE
717.478	0.0130227	0.0846311	0.855522	0.928606	ENSG00000135452	TSPAN31	shZNF180	shNTC	A375	NA	520.083	-0.117528	0.123648	0.289541	0.471719	ENSG00000135452	TSPAN31	shZNF180	shNTC	SKMEL147	NA	-0.0522528	NA	FALSE
3201.72	-0.0250307	0.0478416	0.578066	0.759774	ENSG00000135446	CDK4	shZNF180	shNTC	A375	NA	2998.26	0.0388916	0.0842418	0.627931	0.780692	ENSG00000135446	CDK4	shZNF180	shNTC	SKMEL147	NA	0.00693044	NA	TRUE
461.328	-0.0364232	0.102407	0.650363	0.80852	ENSG00000139266	MARCHF9	shZNF180	shNTC	A375	NA	388.45	0.255573	0.134906	0.030721	0.0870583	ENSG00000139266	MARCHF9	shZNF180	shNTC	SKMEL147	NA	0.109575	NA	FALSE
325.261	-0.0881524	0.119168	0.310644	0.519349	ENSG00000111012	CYP27B1	shZNF180	shNTC	A375	NA	22.508	-0.0806566	0.281464	0.561722	0.732349	ENSG00000111012	CYP27B1	shZNF180	shNTC	SKMEL147	NA	-0.0844045	NA	FALSE
394.335	-0.214302	0.121124	0.0179939	0.0635489	ENSG00000037897	METTL1	shZNF180	shNTC	A375	NA	203.07	-0.191523	0.164801	0.156714	0.306474	ENSG00000037897	METTL1	shZNF180	shNTC	SKMEL147	NA	-0.202912	NA	FALSE
239.827	-0.0171459	0.12258	0.843387	0.923399	ENSG00000123427	EEF1AKMT3	shZNF180	shNTC	A375	NA	211.3	-0.0815317	0.160344	0.539524	0.71368	ENSG00000123427	EEF1AKMT3	shZNF180	shNTC	SKMEL147	NA	-0.0493388	NA	FALSE
0.300265	-0.00738502	0.272144	0.670499	NA	ENSG00000257921	NA	shZNF180	shNTC	A375	NA	0	0	0.36632	NA	NA	ENSG00000257921	NA	shZNF180	shNTC	SKMEL147	NA	-0.00369251	NA	FALSE
0.835815	-0.00443663	0.269575	0.848227	NA	ENSG00000266465	NA	shZNF180	shNTC	A375	NA	0.167582	0.00457658	0.361807	0.879867	NA	ENSG00000266465	NA	shZNF180	shNTC	SKMEL147	NA	6.9972045847075e-05	NA	FALSE
643.374	-0.126482	0.0929495	0.0975003	0.231359	ENSG00000123297	TSFM	shZNF180	shNTC	A375	NA	338.665	-0.0595317	0.140163	0.624935	0.778614	ENSG00000123297	TSFM	shZNF180	shNTC	SKMEL147	NA	-0.093007	NA	FALSE
74.6859	0.0083575	0.166571	0.925455	0.964245	ENSG00000135407	AVIL	shZNF180	shNTC	A375	NA	47.6351	0.208339	0.259445	0.180042	0.340053	ENSG00000135407	AVIL	shZNF180	shNTC	SKMEL147	NA	0.108348	NA	FALSE
16.6394	-0.0822909	0.243516	0.281443	NA	ENSG00000270039	NA	shZNF180	shNTC	A375	NA	16.4942	-0.132269	0.305674	0.320586	0.50679	ENSG00000270039	NA	shZNF180	shNTC	SKMEL147	NA	-0.10728	NA	FALSE
0	0	0.274662	NA	NA	ENSG00000206749	RNU6-1083P	shZNF180	shNTC	A375	NA	0	0	0.36632	NA	NA	ENSG00000206749	RNU6-1083P	shZNF180	shNTC	SKMEL147	NA	0	NA	FALSE
1.65363	0.0148836	0.266198	0.642181	NA	ENSG00000269903	NA	shZNF180	shNTC	A375	NA	1.66284	0.0814058	0.370126	0.127499	NA	ENSG00000269903	NA	shZNF180	shNTC	SKMEL147	NA	0.0481447	NA	FALSE
4353.62	0.0291956	0.0425129	0.469947	0.672197	ENSG00000175215	CTDSP2	shZNF180	shNTC	A375	NA	2311.28	-0.171962	0.0846365	0.032668	0.0914938	ENSG00000175215	CTDSP2	shZNF180	shNTC	SKMEL147	NA	-0.0713834	NA	FALSE
2.9601	-0.0201698	0.259826	0.632611	NA	ENSG00000207789	MIR26A2	shZNF180	shNTC	A375	NA	0.669724	0.0217082	0.362035	0.523917	NA	ENSG00000207789	MIR26A2	shZNF180	shNTC	SKMEL147	NA	0.000769235	NA	FALSE
19.6757	-0.0730795	0.231252	0.353984	NA	ENSG00000257953	NA	shZNF180	shNTC	A375	NA	3.61897	0.00312888	0.336766	0.970176	NA	ENSG00000257953	NA	shZNF180	shNTC	SKMEL147	NA	-0.0349753	NA	FALSE
2.91939	0.0663593	0.292772	0.0556881	NA	ENSG00000245651	LOC283387	shZNF180	shNTC	A375	NA	0.690505	0.020058	0.361682	0.56101	NA	ENSG00000245651	LOC283387	shZNF180	shNTC	SKMEL147	NA	0.0432086	NA	FALSE
1.33623	-0.0001744	0.265615	0.995433	NA	ENSG00000273805	NA	shZNF180	shNTC	A375	NA	0	0	0.36632	NA	NA	ENSG00000273805	NA	shZNF180	shNTC	SKMEL147	NA	-8.72e-05	NA	FALSE
177.572	0.202941	0.167706	0.0513784	0.144138	ENSG00000257698	GIHCG	shZNF180	shNTC	A375	NA	93.9152	-0.0691798	0.207624	0.64153	0.789948	ENSG00000257698	GIHCG	shZNF180	shNTC	SKMEL147	NA	0.0668806	NA	FALSE
68.6423	-0.00901481	0.175119	0.918587	0.96027	ENSG00000166896	ATP23	shZNF180	shNTC	A375	NA	36.3803	-0.00841379	0.254714	0.954061	0.978505	ENSG00000166896	ATP23	shZNF180	shNTC	SKMEL147	NA	-0.0087143	NA	FALSE
0	0	0.274662	NA	NA	ENSG00000257159	NA	shZNF180	shNTC	A375	NA	0	0	0.36632	NA	NA	ENSG00000257159	NA	shZNF180	shNTC	SKMEL147	NA	0	NA	FALSE
0	0	0.274662	NA	NA	ENSG00000222210	NA	shZNF180	shNTC	A375	NA	0	0	0.36632	NA	NA	ENSG00000222210	NA	shZNF180	shNTC	SKMEL147	NA	0	NA	FALSE
0	0	0.274662	NA	NA	ENSG00000257668	NA	shZNF180	shNTC	A375	NA	0	0	0.36632	NA	NA	ENSG00000257668	NA	shZNF180	shNTC	SKMEL147	NA	0	NA	FALSE
0	0	0.274662	NA	NA	ENSG00000257541	LINC02403	shZNF180	shNTC	A375	NA	0	0	0.36632	NA	NA	ENSG00000257541	LINC02403	shZNF180	shNTC	SKMEL147	NA	0	NA	FALSE
0.167336	0.00303965	0.271885	0.858925	NA	ENSG00000279134	NA	shZNF180	shNTC	A375	NA	0	0	0.36632	NA	NA	ENSG00000279134	NA	shZNF180	shNTC	SKMEL147	NA	0.00151982	NA	FALSE
0	0	0.274662	NA	NA	ENSG00000279411	NA	shZNF180	shNTC	A375	NA	0	0	0.36632	NA	NA	ENSG00000279411	NA	shZNF180	shNTC	SKMEL147	NA	0	NA	FALSE
0	0	0.274662	NA	NA	ENSG00000241423	RPL21P103	shZNF180	shNTC	A375	NA	0	0	0.36632	NA	NA	ENSG00000241423	RPL21P103	shZNF180	shNTC	SKMEL147	NA	0	NA	FALSE
0	0	0.274662	NA	NA	ENSG00000258133	LOC101060021	shZNF180	shNTC	A375	NA	0.48706	-0.00893735	0.361816	0.77233	NA	ENSG00000258133	LOC101060021	shZNF180	shNTC	SKMEL147	NA	-0.00446868	NA	FALSE
0.494038	0.000570918	0.271091	0.976227	NA	ENSG00000258231	LOC100506869	shZNF180	shNTC	A375	NA	0	0	0.36632	NA	NA	ENSG00000258231	LOC100506869	shZNF180	shNTC	SKMEL147	NA	0.000285459	NA	FALSE
0.334403	0.00609462	0.272102	0.721336	NA	ENSG00000257259	LINC02388	shZNF180	shNTC	A375	NA	0.346963	0.0087838	0.361949	0.772619	NA	ENSG00000257259	LINC02388	shZNF180	shNTC	SKMEL147	NA	0.00743921	NA	FALSE
2451.81	-0.639147	0.0570559	1.87988790686912e-30	2.02538608048296e-28	ENSG00000139263	LRIG3	shZNF180	shNTC	A375	DN	771.729	-0.139476	0.105945	0.154345	0.30272	ENSG00000139263	LRIG3	shZNF180	shNTC	SKMEL147	NA	-0.389312	NA	FALSE
3.78633	-0.000813997	0.252837	0.986217	NA	ENSG00000257443	NA	shZNF180	shNTC	A375	NA	0.677721	-0.00133118	0.360325	0.96969	NA	ENSG00000257443	NA	shZNF180	shNTC	SKMEL147	NA	-0.00107259	NA	FALSE
0	0	0.274662	NA	NA	ENSG00000244390	RPS6P22	shZNF180	shNTC	A375	NA	0	0	0.36632	NA	NA	ENSG00000244390	RPS6P22	shZNF180	shNTC	SKMEL147	NA	0	NA	FALSE
0	0	0.274662	NA	NA	ENSG00000257288	NA	shZNF180	shNTC	A375	NA	0	0	0.36632	NA	NA	ENSG00000257288	NA	shZNF180	shNTC	SKMEL147	NA	0	NA	FALSE
0	0	0.274662	NA	NA	ENSG00000258214	NA	shZNF180	shNTC	A375	NA	0	0	0.36632	NA	NA	ENSG00000258214	NA	shZNF180	shNTC	SKMEL147	NA	0	NA	FALSE
0	0	0.274662	NA	NA	ENSG00000212599	RNU6-279P	shZNF180	shNTC	A375	NA	0	0	0.36632	NA	NA	ENSG00000212599	RNU6-279P	shZNF180	shNTC	SKMEL147	NA	0	NA	FALSE
0	0	0.274662	NA	NA	ENSG00000251931	RNU6-871P	shZNF180	shNTC	A375	NA	0	0	0.36632	NA	NA	ENSG00000251931	RNU6-871P	shZNF180	shNTC	SKMEL147	NA	0	NA	FALSE
0	0	0.274662	NA	NA	ENSG00000257230	NA	shZNF180	shNTC	A375	NA	0	0	0.36632	NA	NA	ENSG00000257230	NA	shZNF180	shNTC	SKMEL147	NA	0	NA	FALSE
0	0	0.274662	NA	NA	ENSG00000266724	NA	shZNF180	shNTC	A375	NA	0	0	0.36632	NA	NA	ENSG00000266724	NA	shZNF180	shNTC	SKMEL147	NA	0	NA	FALSE
0	0	0.274662	NA	NA	ENSG00000265430	NA	shZNF180	shNTC	A375	NA	0	0	0.36632	NA	NA	ENSG00000265430	NA	shZNF180	shNTC	SKMEL147	NA	0	NA	FALSE
0	0	0.274662	NA	NA	ENSG00000202471	RNU4-20P	shZNF180	shNTC	A375	NA	0	0	0.36632	NA	NA	ENSG00000202471	RNU4-20P	shZNF180	shNTC	SKMEL147	NA	0	NA	FALSE
3846.64	0.0207369	0.0444685	0.622521	0.7907	ENSG00000118596	SLC16A7	shZNF180	shNTC	A375	NA	3142.46	-0.284558	0.0826915	0.000298184	0.00166837	ENSG00000118596	SLC16A7	shZNF180	shNTC	SKMEL147	DN	-0.131911	NA	FALSE
2.11512	-0.0153933	0.262842	0.677757	NA	ENSG00000257146	NA	shZNF180	shNTC	A375	NA	2.31658	0.0293207	0.351642	0.631368	NA	ENSG00000257146	NA	shZNF180	shNTC	SKMEL147	NA	0.00696372	NA	FALSE
1.59432	-0.00676673	0.265623	0.827154	NA	ENSG00000237176	LOC100996696	shZNF180	shNTC	A375	NA	0.486016	0.010526	0.362019	0.730192	NA	ENSG00000237176	LOC100996696	shZNF180	shNTC	SKMEL147	NA	0.00187964	NA	FALSE
1.02007	0.0220714	0.272356	0.368543	NA	ENSG00000257294	NA	shZNF180	shNTC	A375	NA	0	0	0.36632	NA	NA	ENSG00000257294	NA	shZNF180	shNTC	SKMEL147	NA	0.0110357	NA	FALSE
0	0	0.274662	NA	NA	ENSG00000258184	NA	shZNF180	shNTC	A375	NA	0	0	0.36632	NA	NA	ENSG00000258184	NA	shZNF180	shNTC	SKMEL147	NA	0	NA	FALSE
0	0	0.274662	NA	NA	ENSG00000252607	NA	shZNF180	shNTC	A375	NA	0	0	0.36632	NA	NA	ENSG00000252607	NA	shZNF180	shNTC	SKMEL147	NA	0	NA	FALSE
0	0	0.274662	NA	NA	ENSG00000251822	NA	shZNF180	shNTC	A375	NA	0	0	0.36632	NA	NA	ENSG00000251822	NA	shZNF180	shNTC	SKMEL147	NA	0	NA	FALSE
0	0	0.274662	NA	NA	ENSG00000257865	NA	shZNF180	shNTC	A375	NA	0	0	0.36632	NA	NA	ENSG00000257865	NA	shZNF180	shNTC	SKMEL147	NA	0	NA	FALSE
1.17779	0.0154362	0.268869	0.577997	NA	ENSG00000257308	PGBD3P1	shZNF180	shNTC	A375	NA	0.17588	-0.00948282	0.361984	0.755222	NA	ENSG00000257308	PGBD3P1	shZNF180	shNTC	SKMEL147	NA	0.00297667	NA	FALSE
0	0	0.274662	NA	NA	ENSG00000258336	NA	shZNF180	shNTC	A375	NA	0	0	0.36632	NA	NA	ENSG00000258336	NA	shZNF180	shNTC	SKMEL147	NA	0	NA	FALSE
460.57	0.0692432	0.108577	0.404314	0.614301	ENSG00000198673	TAFA2	shZNF180	shNTC	A375	NA	45.3922	-0.329234	0.294222	0.0458319	0.119611	ENSG00000198673	TAFA2	shZNF180	shNTC	SKMEL147	NA	-0.129995	NA	FALSE
0.673978	0.00938892	0.271537	0.634062	NA	ENSG00000242922	RPL21P104	shZNF180	shNTC	A375	NA	0	0	0.36632	NA	NA	ENSG00000242922	RPL21P104	shZNF180	shNTC	SKMEL147	NA	0.00469446	NA	FALSE
1.15844	-0.00139413	0.268172	0.956979	NA	ENSG00000257528	KRT8P19	shZNF180	shNTC	A375	NA	0	0	0.36632	NA	NA	ENSG00000257528	KRT8P19	shZNF180	shNTC	SKMEL147	NA	-0.000697064	NA	FALSE
7.03528	-0.0599776	0.268487	0.251554	NA	ENSG00000213363	RPS3P6	shZNF180	shNTC	A375	NA	1.29637	-0.00781402	0.354508	0.878561	NA	ENSG00000213363	RPS3P6	shZNF180	shNTC	SKMEL147	NA	-0.0338958	NA	FALSE
0.172778	0.00306402	0.271888	0.857781	NA	ENSG00000257880	NA	shZNF180	shNTC	A375	NA	0.351761	-0.0140797	0.362231	0.646856	NA	ENSG00000257880	NA	shZNF180	shNTC	SKMEL147	NA	-0.00550786	NA	FALSE
0.512693	-0.000928175	0.271552	0.958626	NA	ENSG00000258316	NA	shZNF180	shNTC	A375	NA	0.318736	0.00856662	0.361922	0.778469	NA	ENSG00000258316	NA	shZNF180	shNTC	SKMEL147	NA	0.00381922	NA	FALSE
2176.71	-0.161961	0.0591998	0.00292467	0.0143676	ENSG00000135655	USP15	shZNF180	shNTC	A375	DN	1755.75	-0.429599	0.0855337	1.06074356613612e-07	1.26463448434607e-06	ENSG00000135655	USP15	shZNF180	shNTC	SKMEL147	DN	-0.29578	DN	FALSE
0	0	0.274662	NA	NA	ENSG00000276811	NA	shZNF180	shNTC	A375	NA	0	0	0.36632	NA	NA	ENSG00000276811	NA	shZNF180	shNTC	SKMEL147	NA	0	NA	FALSE
5.77101	-0.118454	0.310089	0.0559545	NA	ENSG00000200814	NA	shZNF180	shNTC	A375	NA	3.97101	-0.0235539	0.335425	0.786455	NA	ENSG00000200814	NA	shZNF180	shNTC	SKMEL147	NA	-0.0710042	NA	FALSE
2.7008	0.0196404	0.262715	0.610019	NA	ENSG00000275881	NA	shZNF180	shNTC	A375	NA	0.694529	0.0161403	0.361083	0.64508	NA	ENSG00000275881	NA	shZNF180	shNTC	SKMEL147	NA	0.0178903	NA	FALSE
2559.48	0.0513425	0.0554329	0.316088	0.525366	ENSG00000061987	MON2	shZNF180	shNTC	A375	NA	1828.01	0.0773682	0.0860035	0.343889	0.52921	ENSG00000061987	MON2	shZNF180	shNTC	SKMEL147	NA	0.0643554	NA	TRUE
10.8538	-0.00516336	0.230675	0.937497	NA	ENSG00000257568	NA	shZNF180	shNTC	A375	NA	8.77519	0.152314	0.344363	0.178019	NA	ENSG00000257568	NA	shZNF180	shNTC	SKMEL147	NA	0.0735753	NA	FALSE
1.15878	0.0165249	0.269766	0.533733	NA	ENSG00000202034	RNU6-399P	shZNF180	shNTC	A375	NA	0.964492	0.00749443	0.358082	0.858584	NA	ENSG00000202034	RNU6-399P	shZNF180	shNTC	SKMEL147	NA	0.0120097	NA	FALSE
49.3553	-0.0709857	0.190246	0.432856	0.640289	ENSG00000221949	LINC01465	shZNF180	shNTC	A375	NA	19.1337	-0.0243225	0.285309	0.855619	0.926064	ENSG00000221949	LINC01465	shZNF180	shNTC	SKMEL147	NA	-0.0476541	NA	FALSE
149.489	-0.15906	0.16726	0.113854	0.258916	ENSG00000257354	NA	shZNF180	shNTC	A375	NA	103.334	0.0348421	0.199285	0.812358	0.900911	ENSG00000257354	NA	shZNF180	shNTC	SKMEL147	NA	-0.0621089	NA	FALSE
1.50662	-0.00658797	0.264617	0.839724	NA	ENSG00000199179	MIRLET7I	shZNF180	shNTC	A375	NA	1.84046	-0.0463158	0.351725	0.482621	NA	ENSG00000199179	MIRLET7I	shZNF180	shNTC	SKMEL147	NA	-0.0264519	NA	FALSE
52.4208	-0.10482	0.200741	0.265638	0.469809	ENSG00000275180	NA	shZNF180	shNTC	A375	NA	31.4341	-0.052165	0.264425	0.717303	0.841961	ENSG00000275180	NA	shZNF180	shNTC	SKMEL147	NA	-0.0784924	NA	FALSE
283.53	0.0923185	0.121684	0.293037	0.500539	ENSG00000111110	PPM1H	shZNF180	shNTC	A375	NA	200.963	0.828468	0.221117	1.5014917839744e-06	1.40104651073742e-05	ENSG00000111110	PPM1H	shZNF180	shNTC	SKMEL147	UP	0.460393	NA	FALSE
0.790242	-0.00701092	0.269937	0.759092	NA	ENSG00000241941	RPL32P26	shZNF180	shNTC	A375	NA	0.334862	0.0100559	0.362064	0.739645	NA	ENSG00000241941	RPL32P26	shZNF180	shNTC	SKMEL147	NA	0.00152247	NA	FALSE
1.65414	-0.028049	0.269111	0.402591	NA	ENSG00000213352	NA	shZNF180	shNTC	A375	NA	0.347265	0.00856673	0.361922	0.778466	NA	ENSG00000213352	NA	shZNF180	shNTC	SKMEL147	NA	-0.00974114	NA	FALSE
0	0	0.274662	NA	NA	ENSG00000200296	RNU1-83P	shZNF180	shNTC	A375	NA	0	0	0.36632	NA	NA	ENSG00000200296	RNU1-83P	shZNF180	shNTC	SKMEL147	NA	0	NA	FALSE
0	0	0.274662	NA	NA	ENSG00000275729	NA	shZNF180	shNTC	A375	NA	0	0	0.36632	NA	NA	ENSG00000275729	NA	shZNF180	shNTC	SKMEL147	NA	0	NA	FALSE
0	0	0.274662	NA	NA	ENSG00000252660	NA	shZNF180	shNTC	A375	NA	0	0	0.36632	NA	NA	ENSG00000252660	NA	shZNF180	shNTC	SKMEL147	NA	0	NA	FALSE
79.9581	-0.0305005	0.164432	0.735156	0.861128	ENSG00000139239	RPL14P1	shZNF180	shNTC	A375	NA	81.6316	-0.238695	0.224509	0.123897	0.258098	ENSG00000139239	RPL14P1	shZNF180	shNTC	SKMEL147	NA	-0.134598	NA	FALSE
0	0	0.274662	NA	NA	ENSG00000257779	LOC100506911	shZNF180	shNTC	A375	NA	0	0	0.36632	NA	NA	ENSG00000257779	LOC100506911	shZNF180	shNTC	SKMEL147	NA	0	NA	FALSE
0	0	0.274662	NA	NA	ENSG00000250517	NA	shZNF180	shNTC	A375	NA	0	0	0.36632	NA	NA	ENSG00000250517	NA	shZNF180	shNTC	SKMEL147	NA	0	NA	FALSE
0	0	0.274662	NA	NA	ENSG00000257235	NA	shZNF180	shNTC	A375	NA	0	0	0.36632	NA	NA	ENSG00000257235	NA	shZNF180	shNTC	SKMEL147	NA	0	NA	FALSE
0	0	0.274662	NA	NA	ENSG00000257664	NA	shZNF180	shNTC	A375	NA	0	0	0.36632	NA	NA	ENSG00000257664	NA	shZNF180	shNTC	SKMEL147	NA	0	NA	FALSE
0	0	0.274662	NA	NA	ENSG00000276315	NA	shZNF180	shNTC	A375	NA	0	0	0.36632	NA	NA	ENSG00000276315	NA	shZNF180	shNTC	SKMEL147	NA	0	NA	FALSE
1.02819	0.0285708	0.273919	0.274175	NA	ENSG00000166148	AVPR1A	shZNF180	shNTC	A375	NA	0	0	0.36632	NA	NA	ENSG00000166148	AVPR1A	shZNF180	shNTC	SKMEL147	NA	0.0142854	NA	FALSE
0.345555	0.00429195	0.271942	0.8023	NA	ENSG00000279444	NA	shZNF180	shNTC	A375	NA	0	0	0.36632	NA	NA	ENSG00000279444	NA	shZNF180	shNTC	SKMEL147	NA	0.00214598	NA	FALSE
0	0	0.274662	NA	NA	ENSG00000257332	NA	shZNF180	shNTC	A375	NA	0	0	0.36632	NA	NA	ENSG00000257332	NA	shZNF180	shNTC	SKMEL147	NA	0	NA	FALSE
1.34817	-0.00619212	0.267395	0.823897	NA	ENSG00000258117	NA	shZNF180	shNTC	A375	NA	0	0	0.36632	NA	NA	ENSG00000258117	NA	shZNF180	shNTC	SKMEL147	NA	-0.00309606	NA	FALSE
107.42	-0.0399775	0.155071	0.66008	0.81361	ENSG00000177990	DPY19L2	shZNF180	shNTC	A375	NA	204.148	0.16001	0.164623	0.236191	0.411183	ENSG00000177990	DPY19L2	shZNF180	shNTC	SKMEL147	NA	0.0600162	NA	FALSE
10.5626	-0.0423388	0.23687	0.530729	NA	ENSG00000249753	NA	shZNF180	shNTC	A375	NA	4.16222	-0.0620837	0.341705	0.470252	NA	ENSG00000249753	NA	shZNF180	shNTC	SKMEL147	NA	-0.0522112	NA	FALSE
0.484266	-0.000848359	0.271682	0.961362	NA	ENSG00000257005	NA	shZNF180	shNTC	A375	NA	1.00536	0.00268054	0.356484	0.953493	NA	ENSG00000257005	NA	shZNF180	shNTC	SKMEL147	NA	0.000916092	NA	FALSE
1.14551	-0.0234355	0.270382	0.418615	NA	ENSG00000255583	NA	shZNF180	shNTC	A375	NA	0.479217	-0.0173395	0.362484	0.575477	NA	ENSG00000255583	NA	shZNF180	shNTC	SKMEL147	NA	-0.0203875	NA	FALSE
0	0	0.274662	NA	NA	ENSG00000240027	NA	shZNF180	shNTC	A375	NA	0	0	0.36632	NA	NA	ENSG00000240027	NA	shZNF180	shNTC	SKMEL147	NA	0	NA	FALSE
922.659	0.0306785	0.0774751	0.647925	0.80702	ENSG00000118600	RXYLT1	shZNF180	shNTC	A375	NA	480.158	0.0239547	0.123504	0.829021	0.910174	ENSG00000118600	RXYLT1	shZNF180	shNTC	SKMEL147	NA	0.0273166	NA	FALSE
0	0	0.274662	NA	NA	ENSG00000255850	RXYLT1-AS1	shZNF180	shNTC	A375	NA	0	0	0.36632	NA	NA	ENSG00000255850	RXYLT1-AS1	shZNF180	shNTC	SKMEL147	NA	0	NA	FALSE
2.65019	-0.00633509	0.257117	0.88186	NA	ENSG00000255642	NA	shZNF180	shNTC	A375	NA	13.3192	0.007361	0.300022	0.952439	NA	ENSG00000255642	NA	shZNF180	shNTC	SKMEL147	NA	0.000512954	NA	FALSE
2.26697	-0.0509462	0.278139	0.174664	NA	ENSG00000275027	NA	shZNF180	shNTC	A375	NA	4.45986	-0.0197889	0.333478	0.824555	NA	ENSG00000275027	NA	shZNF180	shNTC	SKMEL147	NA	-0.0353675	NA	FALSE
867.33	0.162563	0.0865444	0.0258467	0.0844554	ENSG00000196935	SRGAP1	shZNF180	shNTC	A375	NA	3073.35	-0.369273	0.0755507	3.31575006514994e-07	3.55892104174872e-06	ENSG00000196935	SRGAP1	shZNF180	shNTC	SKMEL147	DN	-0.103355	NA	FALSE
2.68081	0.00543818	0.257753	0.896464	NA	ENSG00000242087	RPL36AP41	shZNF180	shNTC	A375	NA	7.77181	0.0338396	0.320811	0.749137	NA	ENSG00000242087	RPL36AP41	shZNF180	shNTC	SKMEL147	NA	0.0196389	NA	FALSE
4.67546	-0.00430546	0.248929	0.932927	NA	ENSG00000256571	NA	shZNF180	shNTC	A375	NA	16.2251	0.02325	0.293337	0.85657	0.926597	ENSG00000256571	NA	shZNF180	shNTC	SKMEL147	NA	0.00947229	NA	FALSE
4.16356	-0.0240663	0.254512	0.623087	NA	ENSG00000256399	LOC100419700	shZNF180	shNTC	A375	NA	14.4806	0.0221713	0.297948	0.859618	NA	ENSG00000256399	LOC100419700	shZNF180	shNTC	SKMEL147	NA	-0.000947495	NA	FALSE
1.69109	0.0264928	0.271006	0.372844	NA	ENSG00000255780	NA	shZNF180	shNTC	A375	NA	4.69296	0.019636	0.333397	0.826074	NA	ENSG00000255780	NA	shZNF180	shNTC	SKMEL147	NA	0.0230644	NA	FALSE
2.10962	-0.00202852	0.263167	0.952934	NA	ENSG00000255886	NA	shZNF180	shNTC	A375	NA	5.33957	0.0132049	0.329615	0.888182	NA	ENSG00000255886	NA	shZNF180	shNTC	SKMEL147	NA	0.00558819	NA	FALSE
2.53489	0.0108957	0.259263	0.788674	NA	ENSG00000255817	NA	shZNF180	shNTC	A375	NA	4.53365	-0.00371422	0.332158	0.967165	NA	ENSG00000255817	NA	shZNF180	shNTC	SKMEL147	NA	0.00359074	NA	FALSE
0	0	0.274662	NA	NA	ENSG00000255629	NA	shZNF180	shNTC	A375	NA	0	0	0.36632	NA	NA	ENSG00000255629	NA	shZNF180	shNTC	SKMEL147	NA	0	NA	FALSE
424.047	0.150716	0.112532	0.0787499	0.197786	ENSG00000174206	KICS2	shZNF180	shNTC	A375	NA	295.723	0.0590361	0.157647	0.653541	0.798593	ENSG00000174206	KICS2	shZNF180	shNTC	SKMEL147	NA	0.104876	NA	FALSE
0.507053	-0.00486543	0.271721	0.785828	NA	ENSG00000212298	RNU6-1009P	shZNF180	shNTC	A375	NA	0.17588	-0.00948282	0.361984	0.755222	NA	ENSG00000212298	RNU6-1009P	shZNF180	shNTC	SKMEL147	NA	-0.00717412	NA	FALSE
4.32427	-0.00168528	0.249453	0.97341	NA	ENSG00000243024	NA	shZNF180	shNTC	A375	NA	3.61972	0.0223587	0.34348	0.764126	NA	ENSG00000243024	NA	shZNF180	shNTC	SKMEL147	NA	0.0103367	NA	FALSE
0.167336	0.00303965	0.271885	0.858925	NA	ENSG00000251788	RNU5A-7P	shZNF180	shNTC	A375	NA	0.179683	0.00455782	0.361806	0.880364	NA	ENSG00000251788	RNU5A-7P	shZNF180	shNTC	SKMEL147	NA	0.00379873	NA	FALSE
16.5604	0.242176	0.370076	0.0168967	NA	ENSG00000185306	C12orf56	shZNF180	shNTC	A375	NA	0.49872	0.0160565	0.361659	0.628814	NA	ENSG00000185306	C12orf56	shZNF180	shNTC	SKMEL147	NA	0.129116	NA	FALSE
0	0	0.274662	NA	NA	ENSG00000256192	OOEPP2	shZNF180	shNTC	A375	NA	0	0	0.36632	NA	NA	ENSG00000256192	OOEPP2	shZNF180	shNTC	SKMEL147	NA	0	NA	FALSE
0.856797	0.0233234	0.272778	0.341713	NA	ENSG00000256293	NA	shZNF180	shNTC	A375	NA	5.73886	-0.0686275	0.332662	0.486528	NA	ENSG00000256293	NA	shZNF180	shNTC	SKMEL147	NA	-0.0226521	NA	FALSE
0	0	0.274662	NA	NA	ENSG00000238440	NA	shZNF180	shNTC	A375	NA	0	0	0.36632	NA	NA	ENSG00000238440	NA	shZNF180	shNTC	SKMEL147	NA	0	NA	FALSE
10338.5	-0.0760739	0.0335283	0.0189432	0.0662171	ENSG00000184575	XPOT	shZNF180	shNTC	A375	NA	7738.12	-0.675019	0.0702564	1.92814903356425e-23	1.46885404582548e-21	ENSG00000184575	XPOT	shZNF180	shNTC	SKMEL147	DN	-0.375546	NA	FALSE
15.149	-0.0611685	0.232249	0.415382	NA	ENSG00000255566	LOC100420899	shZNF180	shNTC	A375	NA	7.30452	-0.108102	0.332906	0.319929	NA	ENSG00000255566	LOC100420899	shZNF180	shNTC	SKMEL147	NA	-0.0846351	NA	FALSE
21.2565	-0.179107	0.284775	0.0644802	0.170497	ENSG00000277895	NA	shZNF180	shNTC	A375	NA	12.4589	0.00982779	0.304416	0.934697	NA	ENSG00000277895	NA	shZNF180	shNTC	SKMEL147	NA	-0.0846397	NA	FALSE
1664.46	0.0260357	0.062476	0.646324	0.806367	ENSG00000183735	TBK1	shZNF180	shNTC	A375	NA	902.894	-0.0741756	0.105909	0.448907	0.632564	ENSG00000183735	TBK1	shZNF180	shNTC	SKMEL147	NA	-0.0240699	NA	FALSE
0.974781	0.0012307	0.268044	0.962378	NA	ENSG00000256199	NA	shZNF180	shNTC	A375	NA	0.334561	0.00674389	0.361862	0.824201	NA	ENSG00000256199	NA	shZNF180	shNTC	SKMEL147	NA	0.0039873	NA	FALSE
0.150132	-0.00482263	0.271964	0.77899	NA	ENSG00000223294	NA	shZNF180	shNTC	A375	NA	0	0	0.36632	NA	NA	ENSG00000223294	NA	shZNF180	shNTC	SKMEL147	NA	-0.00241131	NA	FALSE
3.50023	0.0015475	0.253164	0.973613	NA	ENSG00000256670	NA	shZNF180	shNTC	A375	NA	1.67934	0.00186616	0.349734	0.975702	NA	ENSG00000256670	NA	shZNF180	shNTC	SKMEL147	NA	0.00170683	NA	FALSE
1825.57	0.126842	0.0614882	0.0236879	0.0788568	ENSG00000153179	RASSF3	shZNF180	shNTC	A375	NA	1186.21	-0.431803	0.0958049	1.31933209122815e-06	1.24832345319708e-05	ENSG00000153179	RASSF3	shZNF180	shNTC	SKMEL147	DN	-0.15248	NA	FALSE
1.68984	0.02857	0.270882	0.359676	NA	ENSG00000207546	MIR548C	shZNF180	shNTC	A375	NA	2.03933	0.0327403	0.351575	0.598145	NA	ENSG00000207546	MIR548C	shZNF180	shNTC	SKMEL147	NA	0.0306551	NA	FALSE
4.31955	-0.0259223	0.253032	0.610568	NA	ENSG00000225195	NA	shZNF180	shNTC	A375	NA	0.470192	0.010514	0.362018	0.730483	NA	ENSG00000225195	NA	shZNF180	shNTC	SKMEL147	NA	-0.00770412	NA	FALSE
5.75279	-0.0455318	0.253476	0.426142	NA	ENSG00000256314	NA	shZNF180	shNTC	A375	NA	2.96005	0.0357775	0.343743	0.63971	NA	ENSG00000256314	NA	shZNF180	shNTC	SKMEL147	NA	-0.00487719	NA	FALSE
0	0	0.274662	NA	NA	ENSG00000280320	NA	shZNF180	shNTC	A375	NA	0	0	0.36632	NA	NA	ENSG00000280320	NA	shZNF180	shNTC	SKMEL147	NA	0	NA	FALSE
3.30757	-0.0142179	0.255011	0.757876	NA	ENSG00000280181	NA	shZNF180	shNTC	A375	NA	1.8677	0.00790258	0.35018	0.896279	NA	ENSG00000280181	NA	shZNF180	shNTC	SKMEL147	NA	-0.00315765	NA	FALSE
5592.1	0.226386	0.0428272	3.13356284562913e-08	4.92909435617462e-07	ENSG00000135677	GNS	shZNF180	shNTC	A375	UP	7993.11	0.118214	0.0716639	0.0874942	0.19774	ENSG00000135677	GNS	shZNF180	shNTC	SKMEL147	NA	0.1723	NA	FALSE
0.345555	0.00429195	0.271942	0.8023	NA	ENSG00000215159	NA	shZNF180	shNTC	A375	NA	0.454367	0.00822894	0.361916	0.786714	NA	ENSG00000215159	NA	shZNF180	shNTC	SKMEL147	NA	0.00626045	NA	FALSE
77.3696	-0.0323944	0.168863	0.718527	0.851495	ENSG00000111490	TBC1D30	shZNF180	shNTC	A375	NA	4.54323	0.0412642	0.345827	0.578984	NA	ENSG00000111490	TBC1D30	shZNF180	shNTC	SKMEL147	NA	0.00443488	NA	FALSE
0.167067	0.00306123	0.271887	0.857912	NA	ENSG00000243020	RPL7P39	shZNF180	shNTC	A375	NA	0	0	0.36632	NA	NA	ENSG00000243020	RPL7P39	shZNF180	shNTC	SKMEL147	NA	0.00153061	NA	FALSE
1.29838	-0.00869253	0.267881	0.751241	NA	ENSG00000255693	LINC02389	shZNF180	shNTC	A375	NA	0.167582	0.00457658	0.361807	0.879867	NA	ENSG00000255693	LINC02389	shZNF180	shNTC	SKMEL147	NA	-0.00205798	NA	FALSE
0	0	0.274662	NA	NA	ENSG00000248995	LINC02231	shZNF180	shNTC	A375	NA	0	0	0.36632	NA	NA	ENSG00000248995	LINC02231	shZNF180	shNTC	SKMEL147	NA	0	NA	FALSE
0	0	0.274662	NA	NA	ENSG00000221564	RNU6ATAC42P	shZNF180	shNTC	A375	NA	0	0	0.36632	NA	NA	ENSG00000221564	RNU6ATAC42P	shZNF180	shNTC	SKMEL147	NA	0	NA	FALSE
0	0	0.274662	NA	NA	ENSG00000198671	NA	shZNF180	shNTC	A375	NA	0	0	0.36632	NA	NA	ENSG00000198671	NA	shZNF180	shNTC	SKMEL147	NA	0	NA	FALSE
0.858248	0.000774071	0.27002	0.971736	NA	ENSG00000156076	WIF1	shZNF180	shNTC	A375	NA	0	0	0.36632	NA	NA	ENSG00000156076	WIF1	shZNF180	shNTC	SKMEL147	NA	0.000387036	NA	FALSE
0	0	0.274662	NA	NA	ENSG00000207099	RNU6-166P	shZNF180	shNTC	A375	NA	0	0	0.36632	NA	NA	ENSG00000207099	RNU6-166P	shZNF180	shNTC	SKMEL147	NA	0	NA	FALSE
0	0	0.274662	NA	NA	ENSG00000255700	NA	shZNF180	shNTC	A375	NA	0	0	0.36632	NA	NA	ENSG00000255700	NA	shZNF180	shNTC	SKMEL147	NA	0	NA	FALSE
1512.14	-0.282337	0.0714155	8.87384858903906e-06	8.68610070352112e-05	ENSG00000174106	LEMD3	shZNF180	shNTC	A375	DN	1154.99	-0.242162	0.0946596	0.00637403	0.0235245	ENSG00000174106	LEMD3	shZNF180	shNTC	SKMEL147	DN	-0.262249	DN	FALSE
43.1255	-0.57745	0.409412	0.0011351	0.00638476	ENSG00000276853	NA	shZNF180	shNTC	A375	DN	15.2804	-0.0257364	0.296412	0.838922	0.916139	ENSG00000276853	NA	shZNF180	shNTC	SKMEL147	NA	-0.301593	NA	FALSE
533.731	-0.035145	0.0971291	0.652411	0.809498	ENSG00000174099	MSRB3	shZNF180	shNTC	A375	NA	1582.16	-0.460607	0.0879286	2.62349865858756e-08	3.45497097281189e-07	ENSG00000174099	MSRB3	shZNF180	shNTC	SKMEL147	DN	-0.247876	NA	FALSE
33.9388	-0.108378	0.22506	0.229533	0.426409	ENSG00000250280	NA	shZNF180	shNTC	A375	NA	48.4707	0.0903428	0.249133	0.545196	0.718087	ENSG00000250280	NA	shZNF180	shNTC	SKMEL147	NA	-0.00901743	NA	FALSE
1.01896	0.0202762	0.271872	0.405999	NA	ENSG00000215208	KRT18P60	shZNF180	shNTC	A375	NA	1.51997	0.0435433	0.358161	0.409642	NA	ENSG00000215208	KRT18P60	shZNF180	shNTC	SKMEL147	NA	0.0319097	NA	FALSE
23.6406	0.0723445	0.227227	0.367534	0.577495	ENSG00000250748	LOC105369187	shZNF180	shNTC	A375	NA	14.6997	-0.0879022	0.308706	0.477961	NA	ENSG00000250748	LOC105369187	shZNF180	shNTC	SKMEL147	NA	-0.00777882	NA	FALSE
0.784531	-0.00717343	0.270562	0.738156	NA	ENSG00000255866	NA	shZNF180	shNTC	A375	NA	0.179683	0.00455782	0.361806	0.880364	NA	ENSG00000255866	NA	shZNF180	shNTC	SKMEL147	NA	-0.0013078	NA	FALSE
39.4739	-0.071682	0.201196	0.417449	0.626326	ENSG00000256268	NA	shZNF180	shNTC	A375	NA	64.5787	-0.292038	0.252013	0.06969	0.166278	ENSG00000256268	NA	shZNF180	shNTC	SKMEL147	NA	-0.18186	NA	FALSE
13.7519	-0.0239107	0.227739	0.730573	NA	ENSG00000256915	NA	shZNF180	shNTC	A375	NA	1.15276	0.0128487	0.355002	0.799398	NA	ENSG00000256915	NA	shZNF180	shNTC	SKMEL147	NA	-0.00553097	NA	FALSE
19.2856	-0.0729944	0.250504	0.295071	NA	ENSG00000213344	NA	shZNF180	shNTC	A375	NA	4.64381	-0.0432757	0.337938	0.61691	NA	ENSG00000213344	NA	shZNF180	shNTC	SKMEL147	NA	-0.0581351	NA	FALSE
84.5029	-0.0456463	0.16367	0.615955	0.786442	ENSG00000241749	RPSAP52	shZNF180	shNTC	A375	NA	180.532	-0.534547	0.202207	0.000572787	0.00293608	ENSG00000241749	RPSAP52	shZNF180	shNTC	SKMEL147	DN	-0.290097	NA	FALSE
15927.8	-0.155347	0.0290107	4.68463829681669e-08	7.18219887026574e-07	ENSG00000149948	HMGA2	shZNF180	shNTC	A375	DN	7218.35	-0.450123	0.0671076	3.60213204380157e-12	8.38709584806776e-11	ENSG00000149948	HMGA2	shZNF180	shNTC	SKMEL147	DN	-0.302735	DN	FALSE
41.207	0.00258628	0.190031	0.975666	0.988168	ENSG00000277945	NA	shZNF180	shNTC	A375	NA	42.2589	-0.388665	0.306675	0.0231142	0.0692819	ENSG00000277945	NA	shZNF180	shNTC	SKMEL147	NA	-0.193039	NA	FALSE
301.243	0.0767069	0.120038	0.377839	0.588078	ENSG00000197301	HMGA2-AS1	shZNF180	shNTC	A375	NA	543.086	-0.180116	0.119859	0.0960257	0.211798	ENSG00000197301	HMGA2-AS1	shZNF180	shNTC	SKMEL147	NA	-0.0517043	NA	FALSE
0	0	0.274662	NA	NA	ENSG00000211577	NA	shZNF180	shNTC	A375	NA	0	0	0.36632	NA	NA	ENSG00000211577	NA	shZNF180	shNTC	SKMEL147	NA	0	NA	FALSE
51.1145	-0.151093	0.221153	0.132296	0.289392	ENSG00000256083	NA	shZNF180	shNTC	A375	NA	65.3032	-0.0820348	0.230334	0.585913	0.749968	ENSG00000256083	NA	shZNF180	shNTC	SKMEL147	NA	-0.116564	NA	FALSE
0	0	0.274662	NA	NA	ENSG00000276878	MIR6074	shZNF180	shNTC	A375	NA	0	0	0.36632	NA	NA	ENSG00000276878	MIR6074	shZNF180	shNTC	SKMEL147	NA	0	NA	FALSE
0	0	0.274662	NA	NA	ENSG00000256259	LINC02425	shZNF180	shNTC	A375	NA	0	0	0.36632	NA	NA	ENSG00000256259	LINC02425	shZNF180	shNTC	SKMEL147	NA	0	NA	FALSE
0	0	0.274662	NA	NA	ENSG00000213343	RPL21P18	shZNF180	shNTC	A375	NA	0	0	0.36632	NA	NA	ENSG00000213343	RPL21P18	shZNF180	shNTC	SKMEL147	NA	0	NA	FALSE
0	0	0.274662	NA	NA	ENSG00000251857	RNA5SP362	shZNF180	shNTC	A375	NA	0	0	0.36632	NA	NA	ENSG00000251857	RNA5SP362	shZNF180	shNTC	SKMEL147	NA	0	NA	FALSE
0	0	0.274662	NA	NA	ENSG00000221807	NA	shZNF180	shNTC	A375	NA	0	0	0.36632	NA	NA	ENSG00000221807	NA	shZNF180	shNTC	SKMEL147	NA	0	NA	FALSE
1210.62	0.0401734	0.0708888	0.52234	0.715369	ENSG00000139233	LLPH	shZNF180	shNTC	A375	NA	1481.33	-0.0305591	0.0866109	0.710311	0.837966	ENSG00000139233	LLPH	shZNF180	shNTC	SKMEL147	NA	0.00480711	NA	FALSE
0	0	0.274662	NA	NA	ENSG00000228144	NA	shZNF180	shNTC	A375	NA	0	0	0.36632	NA	NA	ENSG00000228144	NA	shZNF180	shNTC	SKMEL147	NA	0	NA	FALSE
18.7556	-0.0301379	0.219892	0.686486	NA	ENSG00000239335	LLPH-DT	shZNF180	shNTC	A375	NA	4.91384	0.0700655	0.339376	0.442244	NA	ENSG00000239335	LLPH-DT	shZNF180	shNTC	SKMEL147	NA	0.0199638	NA	FALSE
485.14	0.11898	0.106889	0.151312	0.318285	ENSG00000155957	TMBIM4	shZNF180	shNTC	A375	NA	263.209	0.285388	0.15887	0.0311006	0.087916	ENSG00000155957	TMBIM4	shZNF180	shNTC	SKMEL147	NA	0.202184	NA	TRUE
1.00274	-0.0151533	0.270005	0.552157	NA	ENSG00000090376	IRAK3	shZNF180	shNTC	A375	NA	0	0	0.36632	NA	NA	ENSG00000090376	IRAK3	shZNF180	shNTC	SKMEL147	NA	-0.00757665	NA	FALSE
4.6471	-0.0199995	0.253564	0.682199	NA	ENSG00000225422	NA	shZNF180	shNTC	A375	NA	3.94979	0.0205651	0.336321	0.809607	NA	ENSG00000225422	NA	shZNF180	shNTC	SKMEL147	NA	0.000282798	NA	FALSE
0.176839	0.00308666	0.271889	0.85672	NA	ENSG00000266539	NA	shZNF180	shNTC	A375	NA	0	0	0.36632	NA	NA	ENSG00000266539	NA	shZNF180	shNTC	SKMEL147	NA	0.00154333	NA	FALSE
0	0	0.274662	NA	NA	ENSG00000275058	NA	shZNF180	shNTC	A375	NA	0	0	0.36632	NA	NA	ENSG00000275058	NA	shZNF180	shNTC	SKMEL147	NA	0	NA	FALSE
0	0	0.274662	NA	NA	ENSG00000256072	NA	shZNF180	shNTC	A375	NA	0	0	0.36632	NA	NA	ENSG00000256072	NA	shZNF180	shNTC	SKMEL147	NA	0	NA	FALSE
0	0	0.274662	NA	NA	ENSG00000256777	PDCL3P7	shZNF180	shNTC	A375	NA	0	0	0.36632	NA	NA	ENSG00000256777	PDCL3P7	shZNF180	shNTC	SKMEL147	NA	0	NA	FALSE
0	0	0.274662	NA	NA	ENSG00000222744	NA	shZNF180	shNTC	A375	NA	0.179683	0.00455782	0.361806	0.880364	NA	ENSG00000222744	NA	shZNF180	shNTC	SKMEL147	NA	0.00227891	NA	FALSE
1768.09	-0.0221724	0.0599553	0.685891	0.830312	ENSG00000127311	HELB	shZNF180	shNTC	A375	NA	532.829	-0.023932	0.117592	0.822583	0.906489	ENSG00000127311	HELB	shZNF180	shNTC	SKMEL147	NA	-0.0230522	NA	FALSE
1153.46	0.380441	0.0880898	6.09580071681714e-07	7.65870169932377e-06	ENSG00000155974	GRIP1	shZNF180	shNTC	A375	UP	165.131	0.163174	0.177459	0.246259	0.423191	ENSG00000155974	GRIP1	shZNF180	shNTC	SKMEL147	NA	0.271808	NA	FALSE
0.334671	0.00425683	0.271939	0.803901	NA	ENSG00000256285	OSBPL9P5	shZNF180	shNTC	A375	NA	0	0	0.36632	NA	NA	ENSG00000256285	OSBPL9P5	shZNF180	shNTC	SKMEL147	NA	0.00212841	NA	FALSE
4.87049	0.0121207	0.250287	0.810597	NA	ENSG00000256420	NA	shZNF180	shNTC	A375	NA	1.11655	0.0234605	0.357117	0.623439	NA	ENSG00000256420	NA	shZNF180	shNTC	SKMEL147	NA	0.0177906	NA	FALSE
5.10643	-0.0188567	0.250222	0.715793	NA	ENSG00000256248	NA	shZNF180	shNTC	A375	NA	4.14525	0.0826461	0.348694	0.323644	NA	ENSG00000256248	NA	shZNF180	shNTC	SKMEL147	NA	0.0318947	NA	FALSE
3.70137	0.0169191	0.254478	0.720132	NA	ENSG00000257083	LOC102724421	shZNF180	shNTC	A375	NA	6.20225	-0.0307197	0.325037	0.760684	NA	ENSG00000257083	LOC102724421	shZNF180	shNTC	SKMEL147	NA	-0.00690031	NA	FALSE
4.50139	0.019193	0.251665	0.703934	NA	ENSG00000279310	NA	shZNF180	shNTC	A375	NA	1.48794	0.0211687	0.352027	0.717638	NA	ENSG00000279310	NA	shZNF180	shNTC	SKMEL147	NA	0.0201808	NA	FALSE
0	0	0.274662	NA	NA	ENSG00000255976	RAB11AP2	shZNF180	shNTC	A375	NA	0	0	0.36632	NA	NA	ENSG00000255976	RAB11AP2	shZNF180	shNTC	SKMEL147	NA	0	NA	FALSE
9.77471	-0.00728091	0.232698	0.910193	NA	ENSG00000237766	GGTA2P	shZNF180	shNTC	A375	NA	1.48854	0.00315704	0.352468	0.954653	NA	ENSG00000237766	GGTA2P	shZNF180	shNTC	SKMEL147	NA	-0.00206193	NA	FALSE
9004	-0.0496167	0.0353222	0.144223	0.307569	ENSG00000111530	CAND1	shZNF180	shNTC	A375	NA	5621.23	-0.325763	0.0770316	9.88775553027848e-06	7.94819309536184e-05	ENSG00000111530	CAND1	shZNF180	shNTC	SKMEL147	DN	-0.18769	NA	FALSE
3.3466	0.0123351	0.256853	0.777998	NA	ENSG00000256037	MRPL40P1	shZNF180	shNTC	A375	NA	1.83937	-0.00566498	0.349961	0.925927	NA	ENSG00000256037	MRPL40P1	shZNF180	shNTC	SKMEL147	NA	0.00333504	NA	FALSE
0.300265	-0.00738502	0.272144	0.670499	NA	ENSG00000256355	NTAN1P3	shZNF180	shNTC	A375	NA	0	0	0.36632	NA	NA	ENSG00000256355	NTAN1P3	shZNF180	shNTC	SKMEL147	NA	-0.00369251	NA	FALSE
0.167336	0.00303965	0.271885	0.858925	NA	ENSG00000256172	LINC02420	shZNF180	shNTC	A375	NA	0	0	0.36632	NA	NA	ENSG00000256172	LINC02420	shZNF180	shNTC	SKMEL147	NA	0.00151982	NA	FALSE
0.339845	0.00532673	0.271999	0.75674	NA	ENSG00000203585	LINC02408	shZNF180	shNTC	A375	NA	0	0	0.36632	NA	NA	ENSG00000203585	LINC02408	shZNF180	shNTC	SKMEL147	NA	0.00266336	NA	FALSE
0	0	0.274662	NA	NA	ENSG00000256077	NA	shZNF180	shNTC	A375	NA	0	0	0.36632	NA	NA	ENSG00000256077	NA	shZNF180	shNTC	SKMEL147	NA	0	NA	FALSE
2311.94	-0.100964	0.0563264	0.0521495	0.145755	ENSG00000127334	DYRK2	shZNF180	shNTC	A375	NA	2452.95	0.390537	0.0802419	3.16740494384904e-07	3.41202323719199e-06	ENSG00000127334	DYRK2	shZNF180	shNTC	SKMEL147	UP	0.144786	NA	FALSE
4.52439	-0.0114818	0.249713	0.822018	NA	ENSG00000235872	NA	shZNF180	shNTC	A375	NA	5.85675	0.0651595	0.332903	0.504165	NA	ENSG00000235872	NA	shZNF180	shNTC	SKMEL147	NA	0.0268389	NA	FALSE
1.00838	0.0217053	0.272437	0.368683	NA	ENSG00000255970	LINC02421	shZNF180	shNTC	A375	NA	2.17545	0.0200271	0.352016	0.731423	NA	ENSG00000255970	LINC02421	shZNF180	shNTC	SKMEL147	NA	0.0208662	NA	FALSE
0	0	0.274662	NA	NA	ENSG00000279505	NA	shZNF180	shNTC	A375	NA	0	0	0.36632	NA	NA	ENSG00000279505	NA	shZNF180	shNTC	SKMEL147	NA	0	NA	FALSE
0	0	0.274662	NA	NA	ENSG00000255772	LINC01479	shZNF180	shNTC	A375	NA	0.179683	0.00455782	0.361806	0.880364	NA	ENSG00000255772	LINC01479	shZNF180	shNTC	SKMEL147	NA	0.00227891	NA	FALSE
0.150132	-0.00482263	0.271964	0.77899	NA	ENSG00000256835	NA	shZNF180	shNTC	A375	NA	0	0	0.36632	NA	NA	ENSG00000256835	NA	shZNF180	shNTC	SKMEL147	NA	-0.00241131	NA	FALSE
0	0	0.274662	NA	NA	ENSG00000255733	IFNG-AS1	shZNF180	shNTC	A375	NA	0	0	0.36632	NA	NA	ENSG00000255733	IFNG-AS1	shZNF180	shNTC	SKMEL147	NA	0	NA	FALSE
0	0	0.274662	NA	NA	ENSG00000244432	RPL39P28	shZNF180	shNTC	A375	NA	0	0	0.36632	NA	NA	ENSG00000244432	RPL39P28	shZNF180	shNTC	SKMEL147	NA	0	NA	FALSE
0	0	0.274662	NA	NA	ENSG00000236946	HNRNPA1P70	shZNF180	shNTC	A375	NA	0	0	0.36632	NA	NA	ENSG00000236946	HNRNPA1P70	shZNF180	shNTC	SKMEL147	NA	0	NA	FALSE
0	0	0.274662	NA	NA	ENSG00000256708	NA	shZNF180	shNTC	A375	NA	0	0	0.36632	NA	NA	ENSG00000256708	NA	shZNF180	shNTC	SKMEL147	NA	0	NA	FALSE
0	0	0.274662	NA	NA	ENSG00000111537	IFNG	shZNF180	shNTC	A375	NA	0	0	0.36632	NA	NA	ENSG00000111537	IFNG	shZNF180	shNTC	SKMEL147	NA	0	NA	FALSE
0	0	0.274662	NA	NA	ENSG00000111536	IL26	shZNF180	shNTC	A375	NA	0	0	0.36632	NA	NA	ENSG00000111536	IL26	shZNF180	shNTC	SKMEL147	NA	0	NA	FALSE
0	0	0.274662	NA	NA	ENSG00000127318	IL22	shZNF180	shNTC	A375	NA	0	0	0.36632	NA	NA	ENSG00000127318	IL22	shZNF180	shNTC	SKMEL147	NA	0	NA	FALSE
326.498	0.212937	0.134735	0.0260808	0.0850598	ENSG00000111554	MDM1	shZNF180	shNTC	A375	NA	264.343	0.121649	0.155905	0.351888	0.537455	ENSG00000111554	MDM1	shZNF180	shNTC	SKMEL147	NA	0.167293	NA	FALSE
12.5073	0.0640579	0.252961	0.3233	NA	ENSG00000251301	NA	shZNF180	shNTC	A375	NA	1.53618	-0.0342156	0.355376	0.533758	NA	ENSG00000251301	NA	shZNF180	shNTC	SKMEL147	NA	0.0149211	NA	FALSE
0	0	0.274662	NA	NA	ENSG00000256273	NA	shZNF180	shNTC	A375	NA	0	0	0.36632	NA	NA	ENSG00000256273	NA	shZNF180	shNTC	SKMEL147	NA	0	NA	FALSE
0.530516	0.00529761	0.272001	0.757868	NA	ENSG00000273824	NA	shZNF180	shNTC	A375	NA	0.167582	0.00457658	0.361807	0.879867	NA	ENSG00000273824	NA	shZNF180	shNTC	SKMEL147	NA	0.00493709	NA	FALSE
0	0	0.274662	NA	NA	ENSG00000256075	PSMC6P2	shZNF180	shNTC	A375	NA	0	0	0.36632	NA	NA	ENSG00000256075	PSMC6P2	shZNF180	shNTC	SKMEL147	NA	0	NA	FALSE
0	0	0.274662	NA	NA	ENSG00000256917	NA	shZNF180	shNTC	A375	NA	0	0	0.36632	NA	NA	ENSG00000256917	NA	shZNF180	shNTC	SKMEL147	NA	0	NA	FALSE
6.73461	-0.074251	0.264192	0.234867	NA	ENSG00000240087	RPSAP12	shZNF180	shNTC	A375	NA	6.73442	0.0263112	0.323649	0.796481	NA	ENSG00000240087	RPSAP12	shZNF180	shNTC	SKMEL147	NA	-0.0239699	NA	FALSE
0	0	0.274662	NA	NA	ENSG00000274459	NA	shZNF180	shNTC	A375	NA	0	0	0.36632	NA	NA	ENSG00000274459	NA	shZNF180	shNTC	SKMEL147	NA	0	NA	FALSE
4602.94	0.511592	0.0444997	4.14247057618303e-32	5.05124512894257e-30	ENSG00000127314	RAP1B	shZNF180	shNTC	A375	UP	2806.9	-0.414516	0.0789078	3.52641082505742e-08	4.53548335984658e-07	ENSG00000127314	RAP1B	shZNF180	shNTC	SKMEL147	DN	0.0485383	NA	FALSE
22.3816	-0.0548417	0.215885	0.497134	0.695166	ENSG00000234040	RPL10P12	shZNF180	shNTC	A375	NA	8.752	0.121958	0.337872	0.260764	NA	ENSG00000234040	RPL10P12	shZNF180	shNTC	SKMEL147	NA	0.0335582	NA	FALSE
10.5885	-0.0321435	0.237636	0.618744	NA	ENSG00000206650	SNORA70G	shZNF180	shNTC	A375	NA	3.22413	-0.0602964	0.34857	0.426335	NA	ENSG00000206650	SNORA70G	shZNF180	shNTC	SKMEL147	NA	-0.04622	NA	FALSE
24.2316	-0.0464977	0.212891	0.56316	0.748441	ENSG00000234925	NA	shZNF180	shNTC	A375	NA	9.64898	-0.0253913	0.311023	0.824937	NA	ENSG00000234925	NA	shZNF180	shNTC	SKMEL147	NA	-0.0359445	NA	FALSE
11.503	0.0385061	0.235891	0.566579	NA	ENSG00000247363	LOC100507250	shZNF180	shNTC	A375	NA	7.1349	-0.0377876	0.324216	0.712583	NA	ENSG00000247363	LOC100507250	shZNF180	shNTC	SKMEL147	NA	0.000359286	NA	FALSE
3.35058	0.0253713	0.261818	0.542325	NA	ENSG00000241825	NA	shZNF180	shNTC	A375	NA	0.817897	-0.00543155	0.357633	0.899695	NA	ENSG00000241825	NA	shZNF180	shNTC	SKMEL147	NA	0.00996988	NA	FALSE
2929.99	-0.250632	0.0545213	7.64929160215111e-07	9.42526143683675e-06	ENSG00000111581	NUP107	shZNF180	shNTC	A375	DN	2010.06	-0.616647	0.0837679	7.58539256816051e-15	2.30431506339518e-13	ENSG00000111581	NUP107	shZNF180	shNTC	SKMEL147	DN	-0.433639	DN	FALSE
15.8735	-0.0643968	0.2343	0.390725	NA	ENSG00000233560	KRT8P39	shZNF180	shNTC	A375	NA	6.23732	0.1632	0.369886	0.0956437	NA	ENSG00000233560	KRT8P39	shZNF180	shNTC	SKMEL147	NA	0.0494014	NA	FALSE
1363.03	0.154344	0.0704557	0.013744	0.0509528	ENSG00000175782	SLC35E3	shZNF180	shNTC	A375	NA	419.452	0.263403	0.131604	0.0232974	0.0697045	ENSG00000175782	SLC35E3	shZNF180	shNTC	SKMEL147	NA	0.208873	NA	FALSE
0.467402	-0.0121723	0.272721	0.492707	NA	ENSG00000256678	NA	shZNF180	shNTC	A375	NA	0.151456	0.00456172	0.361806	0.88026	NA	ENSG00000256678	NA	shZNF180	shNTC	SKMEL147	NA	-0.00380527	NA	FALSE
7996.57	0.0156413	0.0343752	0.637181	0.799427	ENSG00000135679	MDM2	shZNF180	shNTC	A375	NA	7311	-0.00635782	0.068833	0.924013	0.963403	ENSG00000135679	MDM2	shZNF180	shNTC	SKMEL147	NA	0.00464174	NA	FALSE
14.9152	0.0243572	0.223113	0.735739	NA	ENSG00000256325	NA	shZNF180	shNTC	A375	NA	9.02635	0.175147	0.367862	0.0942474	NA	ENSG00000256325	NA	shZNF180	shNTC	SKMEL147	NA	0.0997519	NA	FALSE
0	0	0.274662	NA	NA	ENSG00000257181	NA	shZNF180	shNTC	A375	NA	0	0	0.36632	NA	NA	ENSG00000257181	NA	shZNF180	shNTC	SKMEL147	NA	0	NA	FALSE
0	0	0.274662	NA	NA	ENSG00000256664	NA	shZNF180	shNTC	A375	NA	0	0	0.36632	NA	NA	ENSG00000256664	NA	shZNF180	shNTC	SKMEL147	NA	0	NA	FALSE
170.858	0.643079	0.221585	3.98700917244464e-05	0.000336097	ENSG00000135678	CPM	shZNF180	shNTC	A375	UP	121.663	0.452658	0.227162	0.00538802	0.0203921	ENSG00000135678	CPM	shZNF180	shNTC	SKMEL147	UP	0.547869	UP	FALSE
0.334671	0.00425683	0.271939	0.803901	NA	ENSG00000252770	RNU7-4P	shZNF180	shNTC	A375	NA	0.17588	-0.00948282	0.361984	0.755222	NA	ENSG00000252770	RNU7-4P	shZNF180	shNTC	SKMEL147	NA	-0.002613	NA	FALSE
0	0	0.274662	NA	NA	ENSG00000257289	NA	shZNF180	shNTC	A375	NA	0	0	0.36632	NA	NA	ENSG00000257289	NA	shZNF180	shNTC	SKMEL147	NA	0	NA	FALSE
0.167336	0.00303965	0.271885	0.858925	NA	ENSG00000257336	NA	shZNF180	shNTC	A375	NA	0.502142	0.0138243	0.362241	0.651653	NA	ENSG00000257336	NA	shZNF180	shNTC	SKMEL147	NA	0.00843199	NA	FALSE
0	0	0.274662	NA	NA	ENSG00000252547	NA	shZNF180	shNTC	A375	NA	0	0	0.36632	NA	NA	ENSG00000252547	NA	shZNF180	shNTC	SKMEL147	NA	0	NA	FALSE
0	0	0.274662	NA	NA	ENSG00000258140	NA	shZNF180	shNTC	A375	NA	0	0	0.36632	NA	NA	ENSG00000258140	NA	shZNF180	shNTC	SKMEL147	NA	0	NA	FALSE
4305.43	-0.190624	0.0445605	7.15942273145592e-06	7.12319541845678e-05	ENSG00000111605	CPSF6	shZNF180	shNTC	A375	DN	3410.24	-0.200559	0.0725989	0.00414648	0.0162952	ENSG00000111605	CPSF6	shZNF180	shNTC	SKMEL147	DN	-0.195591	DN	FALSE
2.37134	-0.0114185	0.261754	0.761076	NA	ENSG00000257818	NA	shZNF180	shNTC	A375	NA	8.08267	0.10169	0.334948	0.332855	NA	ENSG00000257818	NA	shZNF180	shNTC	SKMEL147	NA	0.0451359	NA	FALSE
1.03199	0.0223076	0.272386	0.36523	NA	ENSG00000274979	NA	shZNF180	shNTC	A375	NA	0.167582	0.00457658	0.361807	0.879867	NA	ENSG00000274979	NA	shZNF180	shNTC	SKMEL147	NA	0.0134421	NA	FALSE
207.175	1.04704	0.23623	1.84198459919944e-08	3.00162516052117e-07	ENSG00000090382	LYZ	shZNF180	shNTC	A375	UP	3.58194	-0.0944521	0.356623	0.230293	NA	ENSG00000090382	LYZ	shZNF180	shNTC	SKMEL147	NA	0.476292	NA	FALSE
0	0	0.274662	NA	NA	ENSG00000257764	NA	shZNF180	shNTC	A375	NA	0	0	0.36632	NA	NA	ENSG00000257764	NA	shZNF180	shNTC	SKMEL147	NA	0	NA	FALSE
889.24	-0.363784	0.095793	6.74741746308488e-06	6.75600742802834e-05	ENSG00000127337	YEATS4	shZNF180	shNTC	A375	DN	454.067	-0.541328	0.143148	1.17619856161259e-05	9.25446484785753e-05	ENSG00000127337	YEATS4	shZNF180	shNTC	SKMEL147	DN	-0.452556	DN	FALSE
0.150132	-0.00482263	0.271964	0.77899	NA	ENSG00000266185	RN7SL804P	shZNF180	shNTC	A375	NA	0.151456	0.00456172	0.361806	0.88026	NA	ENSG00000266185	RN7SL804P	shZNF180	shNTC	SKMEL147	NA	-0.000130455	NA	FALSE
0.172778	0.00306402	0.271888	0.857781	NA	ENSG00000241765	RPS26P45	shZNF180	shNTC	A375	NA	0.637472	0.015112	0.361343	0.656101	NA	ENSG00000241765	RPS26P45	shZNF180	shNTC	SKMEL147	NA	0.00908799	NA	FALSE
0.526455	0.00888259	0.272182	0.617424	NA	ENSG00000257507	NA	shZNF180	shNTC	A375	NA	0.334862	0.0100559	0.362064	0.739645	NA	ENSG00000257507	NA	shZNF180	shNTC	SKMEL147	NA	0.00946923	NA	FALSE
1395.74	-0.605952	0.0730069	3.90808454052021e-18	1.82958838757092e-16	ENSG00000166225	FRS2	shZNF180	shNTC	A375	DN	1432.15	-0.5193	0.091679	1.44249685590097e-09	2.32410963063003e-08	ENSG00000166225	FRS2	shZNF180	shNTC	SKMEL147	DN	-0.562626	DN	FALSE
0	0	0.274662	NA	NA	ENSG00000264405	MIR3913-1	shZNF180	shNTC	A375	NA	0.151456	0.00456172	0.361806	0.88026	NA	ENSG00000264405	MIR3913-1	shZNF180	shNTC	SKMEL147	NA	0.00228086	NA	FALSE
10675.8	-0.259679	0.0349096	1.62228485464802e-14	5.3274615372888e-13	ENSG00000166226	CCT2	shZNF180	shNTC	A375	DN	6816.14	-0.452709	0.0707087	2.7101809455185e-11	5.61502621278624e-10	ENSG00000166226	CCT2	shZNF180	shNTC	SKMEL147	DN	-0.356194	DN	FALSE
0.502007	0.00501184	0.271985	0.770294	NA	ENSG00000198812	LRRC10	shZNF180	shNTC	A375	NA	1.34934	-0.0313081	0.354467	0.575829	NA	ENSG00000198812	LRRC10	shZNF180	shNTC	SKMEL147	NA	-0.0131481	NA	FALSE
37.5417	0.239518	0.306543	0.0311411	0.0979757	ENSG00000127325	BEST3	shZNF180	shNTC	A375	NA	55.727	-0.308444	0.261909	0.0580951	0.144218	ENSG00000127325	BEST3	shZNF180	shNTC	SKMEL147	NA	-0.0344627	NA	FALSE
0.339915	-0.00212737	0.27179	0.90202	NA	ENSG00000279551	NA	shZNF180	shNTC	A375	NA	1.63647	-0.0738635	0.363511	0.208704	NA	ENSG00000279551	NA	shZNF180	shNTC	SKMEL147	NA	-0.0379954	NA	FALSE
0	0	0.274662	NA	NA	ENSG00000247131	LOC101928002	shZNF180	shNTC	A375	NA	0.966277	-0.0265403	0.360387	0.513423	NA	ENSG00000247131	LOC101928002	shZNF180	shNTC	SKMEL147	NA	-0.0132702	NA	FALSE
449.702	-0.0258612	0.103004	0.748224	0.869052	ENSG00000127328	RAB3IP	shZNF180	shNTC	A375	NA	593.221	-0.767904	0.128137	2.79858156932754e-11	5.78204856917394e-10	ENSG00000127328	RAB3IP	shZNF180	shNTC	SKMEL147	DN	-0.396882	NA	FALSE
0	0	0.274662	NA	NA	ENSG00000258052	NA	shZNF180	shNTC	A375	NA	0	0	0.36632	NA	NA	ENSG00000258052	NA	shZNF180	shNTC	SKMEL147	NA	0	NA	FALSE
0.678846	0.00939621	0.271517	0.634719	NA	ENSG00000166268	MYRFL	shZNF180	shNTC	A375	NA	2.80585	-0.0409496	0.344858	0.589184	NA	ENSG00000166268	MYRFL	shZNF180	shNTC	SKMEL147	NA	-0.0157767	NA	FALSE
29.6594	0.00758353	0.199923	0.926017	0.964332	ENSG00000257815	PRANCR	shZNF180	shNTC	A375	NA	11.0659	0.0282653	0.311515	0.805052	NA	ENSG00000257815	PRANCR	shZNF180	shNTC	SKMEL147	NA	0.0179244	NA	FALSE
0	0	0.274662	NA	NA	ENSG00000257241	NA	shZNF180	shNTC	A375	NA	0.167582	0.00457658	0.361807	0.879867	NA	ENSG00000257241	NA	shZNF180	shNTC	SKMEL147	NA	0.00228829	NA	FALSE
1.18928	0.0264276	0.273298	0.303771	NA	ENSG00000257139	NA	shZNF180	shNTC	A375	NA	0.167582	0.00457658	0.361807	0.879867	NA	ENSG00000257139	NA	shZNF180	shNTC	SKMEL147	NA	0.0155021	NA	FALSE
0.975049	-0.0100252	0.269436	0.685323	NA	ENSG00000257613	NA	shZNF180	shNTC	A375	NA	1.15757	-0.038211	0.358109	0.450855	NA	ENSG00000257613	NA	shZNF180	shNTC	SKMEL147	NA	-0.0241181	NA	FALSE
2500.01	-0.205518	0.0557814	7.15926218005905e-05	0.000569915	ENSG00000111596	CNOT2	shZNF180	shNTC	A375	DN	2069.46	-0.0045093	0.0800508	0.953074	0.978027	ENSG00000111596	CNOT2	shZNF180	shNTC	SKMEL147	NA	-0.105014	NA	FALSE
146.771	-1.32101	0.229991	1.38856979622527e-11	3.40751995235936e-10	ENSG00000279530	NA	shZNF180	shNTC	A375	DN	38.8817	0.181274	0.270742	0.232282	0.406808	ENSG00000279530	NA	shZNF180	shNTC	SKMEL147	NA	-0.569869	NA	FALSE
143.785	0.448592	0.232023	0.00143124	0.00783077	ENSG00000135643	KCNMB4	shZNF180	shNTC	A375	UP	160.093	0.779918	0.237443	1.12483569084586e-05	8.88799690825278e-05	ENSG00000135643	KCNMB4	shZNF180	shNTC	SKMEL147	UP	0.614255	UP	FALSE
0.167138	-0.0049031	0.271977	0.775129	NA	ENSG00000222405	RNU4-65P	shZNF180	shNTC	A375	NA	0	0	0.36632	NA	NA	ENSG00000222405	RNU4-65P	shZNF180	shNTC	SKMEL147	NA	-0.00245155	NA	FALSE
0.477104	-0.00450752	0.271841	0.796556	NA	ENSG00000268721	NA	shZNF180	shNTC	A375	NA	1.19727	0.0292113	0.360028	0.492776	NA	ENSG00000268721	NA	shZNF180	shNTC	SKMEL147	NA	0.0123519	NA	FALSE
4.85176	0.0235753	0.252531	0.642135	NA	ENSG00000258168	NA	shZNF180	shNTC	A375	NA	44.8099	0.188512	0.260577	0.220316	0.392468	ENSG00000258168	NA	shZNF180	shNTC	SKMEL147	NA	0.106044	NA	FALSE
97.5369	0.251304	0.230606	0.0322001	0.100597	ENSG00000127329	PTPRB	shZNF180	shNTC	A375	NA	1255.66	0.588548	0.0978517	9.52790897750448e-11	1.83575989443358e-09	ENSG00000127329	PTPRB	shZNF180	shNTC	SKMEL147	UP	0.419926	NA	FALSE
0.176839	0.00308666	0.271889	0.85672	NA	ENSG00000277247	NA	shZNF180	shNTC	A375	NA	0.331139	0.00997823	0.36206	0.741556	NA	ENSG00000277247	NA	shZNF180	shNTC	SKMEL147	NA	0.00653245	NA	FALSE
130.799	0.460058	0.255669	0.00170932	0.00914767	ENSG00000153233	PTPRR	shZNF180	shNTC	A375	UP	190.092	0.0973901	0.169206	0.477261	0.657795	ENSG00000153233	PTPRR	shZNF180	shNTC	SKMEL147	NA	0.278724	NA	FALSE
11.0668	0.054376	0.243023	0.419298	NA	ENSG00000257302	NA	shZNF180	shNTC	A375	NA	0.862111	0.0207363	0.360582	0.584952	NA	ENSG00000257302	NA	shZNF180	shNTC	SKMEL147	NA	0.0375562	NA	FALSE
0	0	0.274662	NA	NA	ENSG00000207387	NA	shZNF180	shNTC	A375	NA	0	0	0.36632	NA	NA	ENSG00000207387	NA	shZNF180	shNTC	SKMEL147	NA	0	NA	FALSE
0	0	0.274662	NA	NA	ENSG00000257265	NA	shZNF180	shNTC	A375	NA	0	0	0.36632	NA	NA	ENSG00000257265	NA	shZNF180	shNTC	SKMEL147	NA	0	NA	FALSE
0	0	0.274662	NA	NA	ENSG00000257454	NA	shZNF180	shNTC	A375	NA	0	0	0.36632	NA	NA	ENSG00000257454	NA	shZNF180	shNTC	SKMEL147	NA	0	NA	FALSE
11.461	0.0258922	0.232481	0.698229	NA	ENSG00000258053	NA	shZNF180	shNTC	A375	NA	0	0	0.36632	NA	NA	ENSG00000258053	NA	shZNF180	shNTC	SKMEL147	NA	0.0129461	NA	FALSE
5.23267	0.0410118	0.259569	0.415569	NA	ENSG00000127324	TSPAN8	shZNF180	shNTC	A375	NA	1.1488	0.024712	0.357363	0.60333	NA	ENSG00000127324	TSPAN8	shZNF180	shNTC	SKMEL147	NA	0.0328619	NA	FALSE
48.8962	0.175668	0.278091	0.0707156	0.182833	ENSG00000139292	LGR5	shZNF180	shNTC	A375	NA	1.98787	-0.0387128	0.351164	0.548779	NA	ENSG00000139292	LGR5	shZNF180	shNTC	SKMEL147	NA	0.0684778	NA	FALSE
7.61605	0.0124518	0.242955	0.827564	NA	ENSG00000277223	NA	shZNF180	shNTC	A375	NA	0	0	0.36632	NA	NA	ENSG00000277223	NA	shZNF180	shNTC	SKMEL147	NA	0.00622591	NA	FALSE
0	0	0.274662	NA	NA	ENSG00000257761	NA	shZNF180	shNTC	A375	NA	0	0	0.36632	NA	NA	ENSG00000257761	NA	shZNF180	shNTC	SKMEL147	NA	0	NA	FALSE
2651.45	0.100128	0.0539514	0.045644	0.131258	ENSG00000133858	ZFC3H1	shZNF180	shNTC	A375	NA	2020.88	-0.186836	0.0837271	0.0190755	0.0592728	ENSG00000133858	ZFC3H1	shZNF180	shNTC	SKMEL147	NA	-0.0433543	NA	FALSE
11.0667	-0.0406682	0.235738	0.54867	NA	ENSG00000212461	NA	shZNF180	shNTC	A375	NA	2.66153	0.0478329	0.35206	0.467961	NA	ENSG00000212461	NA	shZNF180	shNTC	SKMEL147	NA	0.00358233	NA	FALSE
135.304	0.190988	0.18197	0.0702435	0.181957	ENSG00000173451	THAP2	shZNF180	shNTC	A375	NA	232.18	0.0502285	0.15976	0.704791	0.834702	ENSG00000173451	THAP2	shZNF180	shNTC	SKMEL147	NA	0.120608	NA	FALSE
0	0	0.274662	NA	NA	ENSG00000258064	NA	shZNF180	shNTC	A375	NA	0	0	0.36632	NA	NA	ENSG00000258064	NA	shZNF180	shNTC	SKMEL147	NA	0	NA	FALSE
983.938	0.203643	0.082411	0.00393813	0.0183709	ENSG00000139291	TMEM19	shZNF180	shNTC	A375	UP	515.761	0.0671907	0.119247	0.533494	0.70822	ENSG00000139291	TMEM19	shZNF180	shNTC	SKMEL147	NA	0.135417	NA	FALSE
1.00528	0.0124982	0.269053	0.634695	NA	ENSG00000257515	NA	shZNF180	shNTC	A375	NA	3.8555	-0.0454449	0.338873	0.595798	NA	ENSG00000257515	NA	shZNF180	shNTC	SKMEL147	NA	-0.0164734	NA	FALSE
3597.49	0.0578797	0.046732	0.188492	0.371832	ENSG00000080371	RAB21	shZNF180	shNTC	A375	NA	2837.29	-0.219392	0.07574	0.00255514	0.0108046	ENSG00000080371	RAB21	shZNF180	shNTC	SKMEL147	DN	-0.0807561	NA	FALSE
0	0	0.274662	NA	NA	ENSG00000257410	NA	shZNF180	shNTC	A375	NA	0	0	0.36632	NA	NA	ENSG00000257410	NA	shZNF180	shNTC	SKMEL147	NA	0	NA	FALSE
0	0	0.274662	NA	NA	ENSG00000257991	NA	shZNF180	shNTC	A375	NA	0	0	0.36632	NA	NA	ENSG00000257991	NA	shZNF180	shNTC	SKMEL147	NA	0	NA	FALSE
1860.57	-0.0583255	0.0597231	0.285271	0.4923	ENSG00000121749	TBC1D15	shZNF180	shNTC	A375	NA	1965.79	-0.15254	0.0808656	0.0483802	0.124729	ENSG00000121749	TBC1D15	shZNF180	shNTC	SKMEL147	NA	-0.105433	NA	FALSE
32.582	-0.146341	0.241126	0.128652	0.28347	ENSG00000257802	NA	shZNF180	shNTC	A375	NA	11.9981	0.0742206	0.30966	0.540005	NA	ENSG00000257802	NA	shZNF180	shNTC	SKMEL147	NA	-0.0360604	NA	FALSE
0.526455	0.00888259	0.272182	0.617424	NA	ENSG00000139287	TPH2	shZNF180	shNTC	A375	NA	0.985479	0.00861011	0.355919	0.857085	NA	ENSG00000139287	TPH2	shZNF180	shNTC	SKMEL147	NA	0.00874635	NA	FALSE
0	0	0.274662	NA	NA	ENSG00000258115	NA	shZNF180	shNTC	A375	NA	0	0	0.36632	NA	NA	ENSG00000258115	NA	shZNF180	shNTC	SKMEL147	NA	0	NA	FALSE
2148.47	-0.198803	0.0601429	0.000313909	0.00210262	ENSG00000072657	TRHDE	shZNF180	shNTC	A375	DN	9354.75	-0.125562	0.064013	0.043655	0.115104	ENSG00000072657	TRHDE	shZNF180	shNTC	SKMEL147	NA	-0.162183	NA	FALSE
272.058	0.0479029	0.118908	0.578288	0.759985	ENSG00000236333	NA	shZNF180	shNTC	A375	NA	537.81	0.285485	0.122096	0.00917152	0.032187	ENSG00000236333	NA	shZNF180	shNTC	SKMEL147	UP	0.166694	NA	FALSE
1.33929	-0.0184358	0.268304	0.538501	NA	ENSG00000257287	NA	shZNF180	shNTC	A375	NA	2.57976	0.0679207	0.357638	0.295445	NA	ENSG00000257287	NA	shZNF180	shNTC	SKMEL147	NA	0.0247424	NA	FALSE
1.6648	-0.0187273	0.266799	0.5643	NA	ENSG00000257723	NA	shZNF180	shNTC	A375	NA	6.90911	0.155614	0.360836	0.126005	NA	ENSG00000257723	NA	shZNF180	shNTC	SKMEL147	NA	0.0684431	NA	FALSE
0	0	0.274662	NA	NA	ENSG00000258235	NA	shZNF180	shNTC	A375	NA	0	0	0.36632	NA	NA	ENSG00000258235	NA	shZNF180	shNTC	SKMEL147	NA	0	NA	FALSE
0	0	0.274662	NA	NA	ENSG00000216084	NA	shZNF180	shNTC	A375	NA	0	0	0.36632	NA	NA	ENSG00000216084	NA	shZNF180	shNTC	SKMEL147	NA	0	NA	FALSE
0.685669	0.0097494	0.271545	0.623106	NA	ENSG00000258294	NA	shZNF180	shNTC	A375	NA	0	0	0.36632	NA	NA	ENSG00000258294	NA	shZNF180	shNTC	SKMEL147	NA	0.0048747	NA	FALSE
4.97733	0.0120562	0.248695	0.816916	NA	ENSG00000258123	LINC02444	shZNF180	shNTC	A375	NA	0	0	0.36632	NA	NA	ENSG00000258123	LINC02444	shZNF180	shNTC	SKMEL147	NA	0.00602812	NA	FALSE
0.703294	0.0125757	0.272028	0.525621	NA	ENSG00000257682	NA	shZNF180	shNTC	A375	NA	0	0	0.36632	NA	NA	ENSG00000257682	NA	shZNF180	shNTC	SKMEL147	NA	0.00628786	NA	FALSE
0.824252	-0.0149046	0.269953	0.558614	NA	ENSG00000243164	RPL31P48	shZNF180	shNTC	A375	NA	0	0	0.36632	NA	NA	ENSG00000243164	RPL31P48	shZNF180	shNTC	SKMEL147	NA	-0.00745228	NA	FALSE
0.150132	-0.00482263	0.271964	0.77899	NA	ENSG00000252415	RNU6-1012P	shZNF180	shNTC	A375	NA	0	0	0.36632	NA	NA	ENSG00000252415	RNU6-1012P	shZNF180	shNTC	SKMEL147	NA	-0.00241131	NA	FALSE
7.01419	-0.0788775	0.268828	0.203094	NA	ENSG00000257750	NA	shZNF180	shNTC	A375	NA	0	0	0.36632	NA	NA	ENSG00000257750	NA	shZNF180	shNTC	SKMEL147	NA	-0.0394387	NA	FALSE
1.343	0.00631848	0.266817	0.826851	NA	ENSG00000201809	NA	shZNF180	shNTC	A375	NA	0	0	0.36632	NA	NA	ENSG00000201809	NA	shZNF180	shNTC	SKMEL147	NA	0.00315924	NA	FALSE
0.828313	-0.0173863	0.270524	0.495433	NA	ENSG00000276652	NA	shZNF180	shNTC	A375	NA	0	0	0.36632	NA	NA	ENSG00000276652	NA	shZNF180	shNTC	SKMEL147	NA	-0.00869313	NA	FALSE
0.661444	-0.00822619	0.269924	0.72281	NA	ENSG00000272231	NA	shZNF180	shNTC	A375	NA	0	0	0.36632	NA	NA	ENSG00000272231	NA	shZNF180	shNTC	SKMEL147	NA	-0.00411309	NA	FALSE
3.49982	0.0016999	0.253089	0.971067	NA	ENSG00000257587	NA	shZNF180	shNTC	A375	NA	0	0	0.36632	NA	NA	ENSG00000257587	NA	shZNF180	shNTC	SKMEL147	NA	0.000849952	NA	FALSE
0.518333	0.00516189	0.271993	0.763764	NA	ENSG00000264155	NA	shZNF180	shNTC	A375	NA	0	0	0.36632	NA	NA	ENSG00000264155	NA	shZNF180	shNTC	SKMEL147	NA	0.00258094	NA	FALSE
1.95999	-0.0430504	0.2746	0.22983	NA	ENSG00000258332	NA	shZNF180	shNTC	A375	NA	0	0	0.36632	NA	NA	ENSG00000258332	NA	shZNF180	shNTC	SKMEL147	NA	-0.0215252	NA	FALSE
197.314	-0.147462	0.146065	0.124678	0.277394	ENSG00000251138	LINC02882	shZNF180	shNTC	A375	NA	5.16945	-0.107176	0.347368	0.256703	NA	ENSG00000251138	LINC02882	shZNF180	shNTC	SKMEL147	NA	-0.127319	NA	FALSE
1.83283	0.0153965	0.265403	0.644947	NA	ENSG00000258320	LOC100128674	shZNF180	shNTC	A375	NA	0	0	0.36632	NA	NA	ENSG00000258320	LOC100128674	shZNF180	shNTC	SKMEL147	NA	0.00769824	NA	FALSE
27.1868	-0.0827846	0.218746	0.334706	0.545136	ENSG00000257183	NA	shZNF180	shNTC	A375	NA	0.5115	-0.0235108	0.362935	0.463355	NA	ENSG00000257183	NA	shZNF180	shNTC	SKMEL147	NA	-0.0531477	NA	FALSE
11.2154	-0.0436991	0.235633	0.524303	NA	ENSG00000257113	NA	shZNF180	shNTC	A375	NA	0.159739	-0.00946892	0.361982	0.755598	NA	ENSG00000257113	NA	shZNF180	shNTC	SKMEL147	NA	-0.026584	NA	FALSE
2.67372	0.00587402	0.257135	0.890237	NA	ENSG00000257364	NA	shZNF180	shNTC	A375	NA	0	0	0.36632	NA	NA	ENSG00000257364	NA	shZNF180	shNTC	SKMEL147	NA	0.00293701	NA	FALSE
4506.84	0.228947	0.0444561	6.30026967469902e-08	9.42942359495866e-07	ENSG00000253719	ATXN7L3B	shZNF180	shNTC	A375	UP	2965.13	0.67785	0.0839506	1.72749223750178e-17	7.18820649526301e-16	ENSG00000253719	ATXN7L3B	shZNF180	shNTC	SKMEL147	UP	0.453399	UP	FALSE
0	0	0.274662	NA	NA	ENSG00000257386	NA	shZNF180	shNTC	A375	NA	0	0	0.36632	NA	NA	ENSG00000257386	NA	shZNF180	shNTC	SKMEL147	NA	0	NA	FALSE
0	0	0.274662	NA	NA	ENSG00000257323	NA	shZNF180	shNTC	A375	NA	0	0	0.36632	NA	NA	ENSG00000257323	NA	shZNF180	shNTC	SKMEL147	NA	0	NA	FALSE
0.176839	0.00308666	0.271889	0.85672	NA	ENSG00000188646	NA	shZNF180	shNTC	A375	NA	0	0	0.36632	NA	NA	ENSG00000188646	NA	shZNF180	shNTC	SKMEL147	NA	0.00154333	NA	FALSE
0	0	0.274662	NA	NA	ENSG00000257998	NA	shZNF180	shNTC	A375	NA	0	0	0.36632	NA	NA	ENSG00000257998	NA	shZNF180	shNTC	SKMEL147	NA	0	NA	FALSE
0	0	0.274662	NA	NA	ENSG00000257434	NA	shZNF180	shNTC	A375	NA	0	0	0.36632	NA	NA	ENSG00000257434	NA	shZNF180	shNTC	SKMEL147	NA	0	NA	FALSE
0.176839	0.00308666	0.271889	0.85672	NA	ENSG00000166006	KCNC2	shZNF180	shNTC	A375	NA	0	0	0.36632	NA	NA	ENSG00000166006	KCNC2	shZNF180	shNTC	SKMEL147	NA	0.00154333	NA	FALSE
0.683892	-0.00115845	0.270177	0.957005	NA	ENSG00000254451	LOC100130268	shZNF180	shNTC	A375	NA	0.302911	0.00672837	0.361861	0.824602	NA	ENSG00000254451	LOC100130268	shZNF180	shNTC	SKMEL147	NA	0.00278496	NA	FALSE
0	0	0.274662	NA	NA	ENSG00000258112	CCNG2P1	shZNF180	shNTC	A375	NA	0	0	0.36632	NA	NA	ENSG00000258112	CCNG2P1	shZNF180	shNTC	SKMEL147	NA	0	NA	FALSE
63.6863	0.0259849	0.173102	0.770463	0.88218	ENSG00000180881	CAPS2	shZNF180	shNTC	A375	NA	56.2604	0.00348131	0.237312	0.981374	0.9926	ENSG00000180881	CAPS2	shZNF180	shNTC	SKMEL147	NA	0.0147331	NA	FALSE
0	0	0.274662	NA	NA	ENSG00000257823	NA	shZNF180	shNTC	A375	NA	0	0	0.36632	NA	NA	ENSG00000257823	NA	shZNF180	shNTC	SKMEL147	NA	0	NA	FALSE
2.64414	-0.0223486	0.260335	0.597145	NA	ENSG00000273987	NA	shZNF180	shNTC	A375	NA	5.07366	0.0666021	0.338645	0.464834	NA	ENSG00000273987	NA	shZNF180	shNTC	SKMEL147	NA	0.0221267	NA	FALSE
10.2833	0.0650665	0.251923	0.323266	NA	ENSG00000173401	GLIPR1L1	shZNF180	shNTC	A375	NA	6.33147	0.100302	0.346574	0.279726	NA	ENSG00000173401	GLIPR1L1	shZNF180	shNTC	SKMEL147	NA	0.0826844	NA	FALSE
7.27056	0.0805193	0.271668	0.187609	NA	ENSG00000180481	GLIPR1L2	shZNF180	shNTC	A375	NA	4.07506	0.0628091	0.34792	0.418348	NA	ENSG00000180481	GLIPR1L2	shZNF180	shNTC	SKMEL147	NA	0.0716642	NA	FALSE
452.458	-0.0283836	0.1027	0.724237	0.854825	ENSG00000139278	GLIPR1	shZNF180	shNTC	A375	NA	1943.8	0.169388	0.0864225	0.0389143	0.104932	ENSG00000139278	GLIPR1	shZNF180	shNTC	SKMEL147	NA	0.0705024	NA	FALSE
49.9633	0.189356	0.241282	0.0749687	0.190664	ENSG00000257497	NA	shZNF180	shNTC	A375	NA	58.5266	0.0684394	0.231744	0.648769	0.795441	ENSG00000257497	NA	shZNF180	shNTC	SKMEL147	NA	0.128898	NA	FALSE
2983.99	-0.156542	0.0505088	0.000981046	0.00561976	ENSG00000111615	KRR1	shZNF180	shNTC	A375	DN	1950.41	-0.148692	0.08227	0.0581783	0.144353	ENSG00000111615	KRR1	shZNF180	shNTC	SKMEL147	NA	-0.152617	NA	FALSE
69.9097	0.154993	0.214147	0.127617	0.28191	ENSG00000258077	NA	shZNF180	shNTC	A375	NA	2.06397	0.00774928	0.351608	0.893031	NA	ENSG00000258077	NA	shZNF180	shNTC	SKMEL147	NA	0.0813711	NA	FALSE
1.52719	0.000656003	0.266168	0.982278	NA	ENSG00000257777	NA	shZNF180	shNTC	A375	NA	0	0	0.36632	NA	NA	ENSG00000257777	NA	shZNF180	shNTC	SKMEL147	NA	0.000328001	NA	FALSE
28.0073	0.182146	0.277961	0.0663705	0.174408	ENSG00000258245	RPL10P13	shZNF180	shNTC	A375	NA	0.526948	0.0111764	0.361791	0.722328	NA	ENSG00000258245	RPL10P13	shZNF180	shNTC	SKMEL147	NA	0.0966612	NA	FALSE
12.9818	0.130356	0.285986	0.0959454	NA	ENSG00000251893	NA	shZNF180	shNTC	A375	NA	1.83304	-0.103804	0.374931	0.0920141	NA	ENSG00000251893	NA	shZNF180	shNTC	SKMEL147	NA	0.0132759	NA	FALSE
48.2878	0.214624	0.257323	0.0519135	0.145302	ENSG00000258088	NA	shZNF180	shNTC	A375	NA	0.527641	-0.0174482	0.362491	0.573257	NA	ENSG00000258088	NA	shZNF180	shNTC	SKMEL147	NA	0.0985877	NA	FALSE
1.0143	-0.00464866	0.26854	0.854751	NA	ENSG00000264062	NA	shZNF180	shNTC	A375	NA	0.151456	0.00456172	0.361806	0.88026	NA	ENSG00000264062	NA	shZNF180	shNTC	SKMEL147	NA	-4.34695e-05	NA	FALSE
1.64313	-0.0359783	0.271645	0.301138	NA	ENSG00000258091	NA	shZNF180	shNTC	A375	NA	0	0	0.36632	NA	NA	ENSG00000258091	NA	shZNF180	shNTC	SKMEL147	NA	-0.0179892	NA	FALSE
1.35263	0.0234791	0.270276	0.420983	NA	ENSG00000243420	RN7SL734P	shZNF180	shNTC	A375	NA	0	0	0.36632	NA	NA	ENSG00000243420	RN7SL734P	shZNF180	shNTC	SKMEL147	NA	0.0117395	NA	FALSE
1.96824	-0.0285396	0.266682	0.441298	NA	ENSG00000257329	NA	shZNF180	shNTC	A375	NA	0	0	0.36632	NA	NA	ENSG00000257329	NA	shZNF180	shNTC	SKMEL147	NA	-0.0142698	NA	FALSE
0.150132	-0.00482263	0.271964	0.77899	NA	ENSG00000198923	NA	shZNF180	shNTC	A375	NA	0.454367	0.00822894	0.361916	0.786714	NA	ENSG00000198923	NA	shZNF180	shNTC	SKMEL147	NA	0.00170316	NA	FALSE
22604.2	0.489666	0.0271369	2.55052803627764e-74	1.60479224042589e-71	ENSG00000139289	PHLDA1	shZNF180	shNTC	A375	UP	14713.5	-0.590404	0.0637895	1.12041852592254e-21	7.17405913904282e-20	ENSG00000139289	PHLDA1	shZNF180	shNTC	SKMEL147	DN	-0.0503691	NA	TRUE
1.14963	0.0043806	0.268408	0.864255	NA	ENSG00000257453	NA	shZNF180	shNTC	A375	NA	2.47457	-0.00129426	0.346729	0.984614	NA	ENSG00000257453	NA	shZNF180	shNTC	SKMEL147	NA	0.00154317	NA	FALSE
0	0	0.274662	NA	NA	ENSG00000257839	NA	shZNF180	shNTC	A375	NA	0	0	0.36632	NA	NA	ENSG00000257839	NA	shZNF180	shNTC	SKMEL147	NA	0	NA	FALSE
20437.1	-0.0436887	0.0277945	0.106354	0.24679	ENSG00000187109	NAP1L1	shZNF180	shNTC	A375	NA	17749.1	-0.271687	0.062724	8.32893362969536e-06	6.81312274609717e-05	ENSG00000187109	NAP1L1	shZNF180	shNTC	SKMEL147	DN	-0.157688	NA	FALSE
22.8318	-0.151633	0.261906	0.104201	0.242934	ENSG00000257941	NA	shZNF180	shNTC	A375	NA	7.3596	0.0111161	0.324873	0.91118	NA	ENSG00000257941	NA	shZNF180	shNTC	SKMEL147	NA	-0.0702587	NA	FALSE
0	0	0.274662	NA	NA	ENSG00000258304	NA	shZNF180	shNTC	A375	NA	0.167582	0.00457658	0.361807	0.879867	NA	ENSG00000258304	NA	shZNF180	shNTC	SKMEL147	NA	0.00228829	NA	FALSE
0.167067	0.00306123	0.271887	0.857912	NA	ENSG00000257872	LOC641695	shZNF180	shNTC	A375	NA	0	0	0.36632	NA	NA	ENSG00000257872	LOC641695	shZNF180	shNTC	SKMEL147	NA	0.00153061	NA	FALSE
0	0	0.274662	NA	NA	ENSG00000252858	RNU6-1271P	shZNF180	shNTC	A375	NA	0	0	0.36632	NA	NA	ENSG00000252858	RNU6-1271P	shZNF180	shNTC	SKMEL147	NA	0	NA	FALSE
0.150132	-0.00482263	0.271964	0.77899	NA	ENSG00000257219	LNCOG	shZNF180	shNTC	A375	NA	4.72584	-0.0377153	0.333102	0.681703	NA	ENSG00000257219	LNCOG	shZNF180	shNTC	SKMEL147	NA	-0.0212689	NA	FALSE
0	0	0.274662	NA	NA	ENSG00000223273	RN7SKP172	shZNF180	shNTC	A375	NA	0	0	0.36632	NA	NA	ENSG00000223273	RN7SKP172	shZNF180	shNTC	SKMEL147	NA	0	NA	FALSE
726.446	0.224332	0.0969632	0.00464159	0.0211629	ENSG00000179941	BBS10	shZNF180	shNTC	A375	UP	688.843	-0.107238	0.109094	0.285357	0.46718	ENSG00000179941	BBS10	shZNF180	shNTC	SKMEL147	NA	0.0585471	NA	FALSE
5951.17	0.0472136	0.0382807	0.197517	0.383549	ENSG00000091039	OSBPL8	shZNF180	shNTC	A375	NA	5433.09	-0.234035	0.0715932	0.000697915	0.00348292	ENSG00000091039	OSBPL8	shZNF180	shNTC	SKMEL147	DN	-0.0934106	NA	FALSE
6.68405	-0.0152907	0.241969	0.793176	NA	ENSG00000257526	NA	shZNF180	shNTC	A375	NA	1.34508	-0.00825393	0.351522	0.886542	NA	ENSG00000257526	NA	shZNF180	shNTC	SKMEL147	NA	-0.0117723	NA	FALSE
1.21867	0.00611295	0.26869	0.809242	NA	ENSG00000213272	RPL7AP9	shZNF180	shNTC	A375	NA	0.167582	0.00457658	0.361807	0.879867	NA	ENSG00000213272	RPL7AP9	shZNF180	shNTC	SKMEL147	NA	0.00534476	NA	FALSE
1.16463	-0.012545	0.267826	0.660687	NA	ENSG00000271142	YWHAQP7	shZNF180	shNTC	A375	NA	0	0	0.36632	NA	NA	ENSG00000271142	YWHAQP7	shZNF180	shNTC	SKMEL147	NA	-0.0062725	NA	FALSE
5.05216	0.0128038	0.248317	0.807414	NA	ENSG00000243071	RPL21P98	shZNF180	shNTC	A375	NA	6.5453	-0.0119134	0.331198	0.89673	NA	ENSG00000243071	RPL21P98	shZNF180	shNTC	SKMEL147	NA	0.000445222	NA	FALSE
0.334671	0.00425683	0.271939	0.803901	NA	ENSG00000241045	RPL7P43	shZNF180	shNTC	A375	NA	0.179683	0.00455782	0.361806	0.880364	NA	ENSG00000241045	RPL7P43	shZNF180	shNTC	SKMEL147	NA	0.00440732	NA	FALSE
0.845375	0.018452	0.27211	0.418601	NA	ENSG00000258090	NA	shZNF180	shNTC	A375	NA	0.343462	-0.00509601	0.361832	0.866207	NA	ENSG00000258090	NA	shZNF180	shNTC	SKMEL147	NA	0.00667799	NA	FALSE
1337.67	-0.129873	0.0736799	0.0449339	0.129666	ENSG00000186908	ZDHHC17	shZNF180	shNTC	A375	NA	734.074	-0.199248	0.106945	0.0433082	0.114372	ENSG00000186908	ZDHHC17	shZNF180	shNTC	SKMEL147	NA	-0.164561	NA	FALSE
748.342	0.275252	0.0978925	0.000614376	0.00375015	ENSG00000175183	CSRP2	shZNF180	shNTC	A375	UP	798.493	-0.285642	0.106348	0.00354277	0.0142199	ENSG00000175183	CSRP2	shZNF180	shNTC	SKMEL147	DN	-0.00519482	NA	FALSE
12.2195	-0.0940838	0.256591	0.209209	NA	ENSG00000257910	NA	shZNF180	shNTC	A375	NA	4.53797	-0.00521638	0.33245	0.95371	NA	ENSG00000257910	NA	shZNF180	shNTC	SKMEL147	NA	-0.0496501	NA	FALSE
0	0	0.274662	NA	NA	ENSG00000257199	NA	shZNF180	shNTC	A375	NA	1.14066	0.0149808	0.356204	0.755086	NA	ENSG00000257199	NA	shZNF180	shNTC	SKMEL147	NA	0.00749042	NA	FALSE
1629.29	-0.240182	0.067873	8.04255064195306e-05	0.000632863	ENSG00000165891	E2F7	shZNF180	shNTC	A375	DN	5419.44	-0.354584	0.0707227	1.91991723658804e-07	2.16063413253904e-06	ENSG00000165891	E2F7	shZNF180	shNTC	SKMEL147	DN	-0.297383	DN	FALSE
0	0	0.274662	NA	NA	ENSG00000257677	NA	shZNF180	shNTC	A375	NA	0.16728	0.00457262	0.361807	0.879972	NA	ENSG00000257677	NA	shZNF180	shNTC	SKMEL147	NA	0.00228631	NA	FALSE
0	0	0.274662	NA	NA	ENSG00000278578	NA	shZNF180	shNTC	A375	NA	0	0	0.36632	NA	NA	ENSG00000278578	NA	shZNF180	shNTC	SKMEL147	NA	0	NA	FALSE
2.19848	0.0130498	0.262853	0.72013	NA	ENSG00000231121	NA	shZNF180	shNTC	A375	NA	8.68823	0.138741	0.34324	0.204826	NA	ENSG00000231121	NA	shZNF180	shNTC	SKMEL147	NA	0.0758954	NA	FALSE
0.176839	0.00308666	0.271889	0.85672	NA	ENSG00000257835	NA	shZNF180	shNTC	A375	NA	1.01759	0.023525	0.360162	0.557324	NA	ENSG00000257835	NA	shZNF180	shNTC	SKMEL147	NA	0.0133058	NA	FALSE
0	0	0.274662	NA	NA	ENSG00000258066	NA	shZNF180	shNTC	A375	NA	1.00147	0.0331374	0.360738	0.435455	NA	ENSG00000258066	NA	shZNF180	shNTC	SKMEL147	NA	0.0165687	NA	FALSE
129.241	0.281621	0.212341	0.0182529	0.0642752	ENSG00000067798	NAV3	shZNF180	shNTC	A375	NA	2213.79	-0.438017	0.080256	9.48118588011982e-09	1.36080208936406e-07	ENSG00000067798	NAV3	shZNF180	shNTC	SKMEL147	DN	-0.0781982	NA	FALSE
0.167067	0.00306123	0.271887	0.857912	NA	ENSG00000258225	NA	shZNF180	shNTC	A375	NA	3.36103	-0.0173714	0.339155	0.829858	NA	ENSG00000258225	NA	shZNF180	shNTC	SKMEL147	NA	-0.0071551	NA	FALSE
0	0	0.274662	NA	NA	ENSG00000257220	PRXL2AP1	shZNF180	shNTC	A375	NA	3.16728	0.0227883	0.341045	0.771605	NA	ENSG00000257220	PRXL2AP1	shZNF180	shNTC	SKMEL147	NA	0.0113941	NA	FALSE
0	0	0.274662	NA	NA	ENSG00000258220	LINC02424	shZNF180	shNTC	A375	NA	0	0	0.36632	NA	NA	ENSG00000258220	LINC02424	shZNF180	shNTC	SKMEL147	NA	0	NA	FALSE
0.334403	0.00609462	0.272102	0.721336	NA	ENSG00000258084	NA	shZNF180	shNTC	A375	NA	0.319478	-0.0140584	0.362228	0.647375	NA	ENSG00000258084	NA	shZNF180	shNTC	SKMEL147	NA	-0.00398188	NA	FALSE
0	0	0.274662	NA	NA	ENSG00000257879	NA	shZNF180	shNTC	A375	NA	0	0	0.36632	NA	NA	ENSG00000257879	NA	shZNF180	shNTC	SKMEL147	NA	0	NA	FALSE
0	0	0.274662	NA	NA	ENSG00000257165	NA	shZNF180	shNTC	A375	NA	0	0	0.36632	NA	NA	ENSG00000257165	NA	shZNF180	shNTC	SKMEL147	NA	0	NA	FALSE
0.95181	-0.0312175	0.276079	0.19756	NA	ENSG00000257564	NA	shZNF180	shNTC	A375	NA	2.85	-0.00638029	0.342075	0.932597	NA	ENSG00000257564	NA	shZNF180	shNTC	SKMEL147	NA	-0.0187989	NA	FALSE
0	0	0.274662	NA	NA	ENSG00000257948	NA	shZNF180	shNTC	A375	NA	0	0	0.36632	NA	NA	ENSG00000257948	NA	shZNF180	shNTC	SKMEL147	NA	0	NA	FALSE
638.005	0.211962	0.100243	0.00875486	0.0355299	ENSG00000067715	SYT1	shZNF180	shNTC	A375	UP	1480.48	-0.391442	0.0901771	3.87014049408011e-06	3.35028770626806e-05	ENSG00000067715	SYT1	shZNF180	shNTC	SKMEL147	DN	-0.0897402	NA	FALSE
4.50286	-0.0289139	0.255834	0.556551	NA	ENSG00000257191	NA	shZNF180	shNTC	A375	NA	5.12227	0.0598207	0.335388	0.521873	NA	ENSG00000257191	NA	shZNF180	shNTC	SKMEL147	NA	0.0154534	NA	FALSE
5.86299	-0.0331837	0.249111	0.556373	NA	ENSG00000257894	NA	shZNF180	shNTC	A375	NA	18.9769	0.0471572	0.288432	0.722739	0.845044	ENSG00000257894	NA	shZNF180	shNTC	SKMEL147	NA	0.00698675	NA	FALSE
0.506982	5.34577133557327e-05	0.271107	0.997768	NA	ENSG00000238890	NA	shZNF180	shNTC	A375	NA	1.1775	-0.0136557	0.352926	0.805259	NA	ENSG00000238890	NA	shZNF180	shNTC	SKMEL147	NA	-0.00680114	NA	FALSE
0.334205	-0.00264074	0.271864	0.877366	NA	ENSG00000221788	MIR1252	shZNF180	shNTC	A375	NA	1.35612	0.039106	0.357419	0.456342	NA	ENSG00000221788	MIR1252	shZNF180	shNTC	SKMEL147	NA	0.0182326	NA	FALSE
0	0	0.274662	NA	NA	ENSG00000266390	NA	shZNF180	shNTC	A375	NA	0	0	0.36632	NA	NA	ENSG00000266390	NA	shZNF180	shNTC	SKMEL147	NA	0	NA	FALSE
0	0	0.274662	NA	NA	ENSG00000263757	NA	shZNF180	shNTC	A375	NA	0.355563	-0.00460542	0.361711	0.880453	NA	ENSG00000263757	NA	shZNF180	shNTC	SKMEL147	NA	-0.00230271	NA	FALSE
0.6854	0.00951569	0.271507	0.631622	NA	ENSG00000257604	NA	shZNF180	shNTC	A375	NA	1.68817	0.0370328	0.357025	0.48078	NA	ENSG00000257604	NA	shZNF180	shNTC	SKMEL147	NA	0.0232743	NA	FALSE
2.16945	-0.00741178	0.259652	0.851698	NA	ENSG00000257474	NA	shZNF180	shNTC	A375	NA	17.866	0.0875639	0.296726	0.506034	0.684683	ENSG00000257474	NA	shZNF180	shNTC	SKMEL147	NA	0.0400761	NA	FALSE
3.00202	-0.0133997	0.256563	0.762143	NA	ENSG00000257956	NA	shZNF180	shNTC	A375	NA	7.28235	0.0161206	0.320746	0.877466	NA	ENSG00000257956	NA	shZNF180	shNTC	SKMEL147	NA	0.00136047	NA	FALSE
1813.3	-0.600866	0.0665304	6.59830144199574e-21	3.85841195846071e-19	ENSG00000177425	PAWR	shZNF180	shNTC	A375	DN	3587.15	-0.557883	0.0759232	1.41123441819053e-14	4.15126480836047e-13	ENSG00000177425	PAWR	shZNF180	shNTC	SKMEL147	DN	-0.579375	DN	FALSE
3.97714	-0.0184508	0.252327	0.710502	NA	ENSG00000258048	NA	shZNF180	shNTC	A375	NA	3.8623	-0.016464	0.340438	0.83442	NA	ENSG00000258048	NA	shZNF180	shNTC	SKMEL147	NA	-0.0174574	NA	FALSE
4111.15	-0.0157174	0.0441764	0.707444	0.845158	ENSG00000058272	PPP1R12A	shZNF180	shNTC	A375	NA	5130.11	-0.148443	0.070438	0.0291876	0.0834131	ENSG00000058272	PPP1R12A	shZNF180	shNTC	SKMEL147	NA	-0.0820803	NA	FALSE
23.8784	-0.0883996	0.230858	0.288341	0.495641	ENSG00000277130	NA	shZNF180	shNTC	A375	NA	10.6497	-0.0181546	0.31066	0.874291	NA	ENSG00000277130	NA	shZNF180	shNTC	SKMEL147	NA	-0.0532771	NA	FALSE
22.921	-0.0758849	0.223092	0.359044	0.569504	ENSG00000258044	NA	shZNF180	shNTC	A375	NA	19.1587	0.0326366	0.288396	0.804955	0.896843	ENSG00000258044	NA	shZNF180	shNTC	SKMEL147	NA	-0.0216241	NA	FALSE
0.971212	-0.0193639	0.271052	0.447726	NA	ENSG00000201942	RNA5SP363	shZNF180	shNTC	A375	NA	0.666302	0.0222397	0.361113	0.547617	NA	ENSG00000201942	RNA5SP363	shZNF180	shNTC	SKMEL147	NA	0.00143791	NA	FALSE
19.903	0.0400553	0.217542	0.604581	NA	ENSG00000257557	NA	shZNF180	shNTC	A375	NA	12.6955	0.133535	0.326725	0.267104	NA	ENSG00000257557	NA	shZNF180	shNTC	SKMEL147	NA	0.086795	NA	FALSE
0	0	0.274662	NA	NA	ENSG00000271496	SNRPGP20	shZNF180	shNTC	A375	NA	0	0	0.36632	NA	NA	ENSG00000271496	SNRPGP20	shZNF180	shNTC	SKMEL147	NA	0	NA	FALSE
0	0	0.274662	NA	NA	ENSG00000239473	RPL7P38	shZNF180	shNTC	A375	NA	0	0	0.36632	NA	NA	ENSG00000239473	RPL7P38	shZNF180	shNTC	SKMEL147	NA	0	NA	FALSE
0	0	0.274662	NA	NA	ENSG00000238842	NA	shZNF180	shNTC	A375	NA	0	0	0.36632	NA	NA	ENSG00000238842	NA	shZNF180	shNTC	SKMEL147	NA	0	NA	FALSE
4.62629	-0.0254307	0.255284	0.60085	NA	ENSG00000230291	RPL26P32	shZNF180	shNTC	A375	NA	10.1133	0.0473505	0.312365	0.681674	NA	ENSG00000230291	RPL26P32	shZNF180	shNTC	SKMEL147	NA	0.0109599	NA	FALSE
29.9133	0.275495	0.336676	0.018797	0.0657937	ENSG00000165899	OTOGL	shZNF180	shNTC	A375	NA	16.2541	-0.124323	0.302912	0.351158	0.536728	ENSG00000165899	OTOGL	shZNF180	shNTC	SKMEL147	NA	0.0755859	NA	FALSE
0	0	0.274662	NA	NA	ENSG00000222880	RN7SKP261	shZNF180	shNTC	A375	NA	0	0	0.36632	NA	NA	ENSG00000222880	RN7SKP261	shZNF180	shNTC	SKMEL147	NA	0	NA	FALSE
6.20166	-0.0186062	0.245414	0.739669	NA	ENSG00000139304	PTPRQ	shZNF180	shNTC	A375	NA	2.9097	0.0058364	0.34462	0.934537	NA	ENSG00000139304	PTPRQ	shZNF180	shNTC	SKMEL147	NA	-0.00638493	NA	FALSE
0	0	0.274662	NA	NA	ENSG00000257786	AKIRIN1P1	shZNF180	shNTC	A375	NA	0	0	0.36632	NA	NA	ENSG00000257786	AKIRIN1P1	shZNF180	shNTC	SKMEL147	NA	0	NA	FALSE
0	0	0.274662	NA	NA	ENSG00000257429	NA	shZNF180	shNTC	A375	NA	0.654201	0.0152243	0.361284	0.655775	NA	ENSG00000257429	NA	shZNF180	shNTC	SKMEL147	NA	0.00761214	NA	FALSE
0	0	0.274662	NA	NA	ENSG00000111046	MYF6	shZNF180	shNTC	A375	NA	0	0	0.36632	NA	NA	ENSG00000111046	MYF6	shZNF180	shNTC	SKMEL147	NA	0	NA	FALSE
0	0	0.274662	NA	NA	ENSG00000111049	MYF5	shZNF180	shNTC	A375	NA	0	0	0.36632	NA	NA	ENSG00000111049	MYF5	shZNF180	shNTC	SKMEL147	NA	0	NA	FALSE
0	0	0.274662	NA	NA	ENSG00000257741	LINC01490	shZNF180	shNTC	A375	NA	0.167582	0.00457658	0.361807	0.879867	NA	ENSG00000257741	LINC01490	shZNF180	shNTC	SKMEL147	NA	0.00228829	NA	FALSE
61.3968	0.24026	0.253314	0.0380176	0.114453	ENSG00000111052	LIN7A	shZNF180	shNTC	A375	NA	67.2621	0.157975	0.233201	0.301981	0.485301	ENSG00000111052	LIN7A	shZNF180	shNTC	SKMEL147	NA	0.199118	NA	FALSE
0	0	0.274662	NA	NA	ENSG00000207763	MIR617	shZNF180	shNTC	A375	NA	0	0	0.36632	NA	NA	ENSG00000207763	MIR617	shZNF180	shNTC	SKMEL147	NA	0	NA	FALSE
0	0	0.274662	NA	NA	ENSG00000258215	NA	shZNF180	shNTC	A375	NA	0	0	0.36632	NA	NA	ENSG00000258215	NA	shZNF180	shNTC	SKMEL147	NA	0	NA	FALSE
0	0	0.274662	NA	NA	ENSG00000208022	MIR618	shZNF180	shNTC	A375	NA	0	0	0.36632	NA	NA	ENSG00000208022	MIR618	shZNF180	shNTC	SKMEL147	NA	0	NA	FALSE
521.662	-0.118758	0.102476	0.142467	0.30469	ENSG00000111058	ACSS3	shZNF180	shNTC	A375	NA	457.387	-1.14642	0.152283	1.37566148847748e-16	5.15497669541314e-15	ENSG00000111058	ACSS3	shZNF180	shNTC	SKMEL147	DN	-0.632587	NA	FALSE
5.88157	-0.0295583	0.248355	0.597586	NA	ENSG00000258026	NA	shZNF180	shNTC	A375	NA	1.79883	0.00774319	0.348846	0.902614	NA	ENSG00000258026	NA	shZNF180	shNTC	SKMEL147	NA	-0.0109075	NA	FALSE
0.617464	-0.0074866	0.271398	0.700435	NA	ENSG00000265227	MIR4699	shZNF180	shNTC	A375	NA	0	0	0.36632	NA	NA	ENSG00000265227	MIR4699	shZNF180	shNTC	SKMEL147	NA	-0.0037433	NA	FALSE
10.0208	-0.0142624	0.233524	0.825018	NA	ENSG00000139220	PPFIA2	shZNF180	shNTC	A375	NA	52.2611	-0.0354992	0.236933	0.812167	0.900911	ENSG00000139220	PPFIA2	shZNF180	shNTC	SKMEL147	NA	-0.0248808	NA	FALSE
1.6628	-0.0206564	0.265843	0.55123	NA	ENSG00000257467	PPFIA2-AS1	shZNF180	shNTC	A375	NA	2.68824	-0.0215903	0.346883	0.752687	NA	ENSG00000257467	PPFIA2-AS1	shZNF180	shNTC	SKMEL147	NA	-0.0211233	NA	FALSE
0.176839	0.00308666	0.271889	0.85672	NA	ENSG00000258162	NA	shZNF180	shNTC	A375	NA	0.842623	-0.0279966	0.35888	0.533578	NA	ENSG00000258162	NA	shZNF180	shNTC	SKMEL147	NA	-0.0124549	NA	FALSE
0	0	0.274662	NA	NA	ENSG00000258375	NA	shZNF180	shNTC	A375	NA	0.327321	-0.00458097	0.36171	0.881089	NA	ENSG00000258375	NA	shZNF180	shNTC	SKMEL147	NA	-0.00229048	NA	FALSE
0	0	0.274662	NA	NA	ENSG00000257609	VN1R57P	shZNF180	shNTC	A375	NA	0	0	0.36632	NA	NA	ENSG00000257609	VN1R57P	shZNF180	shNTC	SKMEL147	NA	0	NA	FALSE
0	0	0.274662	NA	NA	ENSG00000257747	LINC02426	shZNF180	shNTC	A375	NA	0.711127	-0.00915706	0.360255	0.79919	NA	ENSG00000257747	LINC02426	shZNF180	shNTC	SKMEL147	NA	-0.00457853	NA	FALSE
0	0	0.274662	NA	NA	ENSG00000258193	NA	shZNF180	shNTC	A375	NA	0	0	0.36632	NA	NA	ENSG00000258193	NA	shZNF180	shNTC	SKMEL147	NA	0	NA	FALSE
1328.9	-0.40939	0.0771402	3.40695003846112e-09	6.15285006945964e-08	ENSG00000133773	CCDC59	shZNF180	shNTC	A375	DN	1120.57	-0.633001	0.108455	1.92609912299149e-10	3.56316344608202e-09	ENSG00000133773	CCDC59	shZNF180	shNTC	SKMEL147	DN	-0.521195	DN	TRUE
0	0	0.274662	NA	NA	ENSG00000221260	NA	shZNF180	shNTC	A375	NA	0	0	0.36632	NA	NA	ENSG00000221260	NA	shZNF180	shNTC	SKMEL147	NA	0	NA	FALSE
0	0	0.274662	NA	NA	ENSG00000221121	NA	shZNF180	shNTC	A375	NA	0.319478	-0.0140584	0.362228	0.647375	NA	ENSG00000221121	NA	shZNF180	shNTC	SKMEL147	NA	-0.00702919	NA	FALSE
156.412	-0.0161309	0.138271	0.85683	0.928819	ENSG00000127720	METTL25	shZNF180	shNTC	A375	NA	108.608	0.0232341	0.195651	0.873473	0.936314	ENSG00000127720	METTL25	shZNF180	shNTC	SKMEL147	NA	0.00355158	NA	FALSE
2.24978	-0.0302175	0.267817	0.40705	NA	ENSG00000257875	NA	shZNF180	shNTC	A375	NA	1.00976	0.011367	0.357173	0.800523	NA	ENSG00000257875	NA	shZNF180	shNTC	SKMEL147	NA	-0.00942525	NA	FALSE
0.671146	0.0017859	0.27027	0.933172	NA	ENSG00000258170	NA	shZNF180	shNTC	A375	NA	0.16728	0.00457262	0.361807	0.879972	NA	ENSG00000258170	NA	shZNF180	shNTC	SKMEL147	NA	0.00317926	NA	FALSE
0	0	0.274662	NA	NA	ENSG00000257837	NA	shZNF180	shNTC	A375	NA	0	0	0.36632	NA	NA	ENSG00000257837	NA	shZNF180	shNTC	SKMEL147	NA	0	NA	FALSE
0	0	0.274662	NA	NA	ENSG00000257431	NA	shZNF180	shNTC	A375	NA	0	0	0.36632	NA	NA	ENSG00000257431	NA	shZNF180	shNTC	SKMEL147	NA	0	NA	FALSE
2519.65	0.0650403	0.0535043	0.190209	0.373812	ENSG00000179104	TMTC2	shZNF180	shNTC	A375	NA	802.276	-0.459104	0.109266	4.18348483502676e-06	3.59015986275693e-05	ENSG00000179104	TMTC2	shZNF180	shNTC	SKMEL147	DN	-0.197032	NA	FALSE
1.27884	-0.00104681	0.266546	0.971084	NA	ENSG00000252220	RNU6-977P	shZNF180	shNTC	A375	NA	0.343462	-0.00509601	0.361832	0.866207	NA	ENSG00000252220	RNU6-977P	shZNF180	shNTC	SKMEL147	NA	-0.00307141	NA	FALSE
0.317468	-0.00238545	0.271862	0.88899	NA	ENSG00000213270	RPL6P25	shZNF180	shNTC	A375	NA	0	0	0.36632	NA	NA	ENSG00000213270	RPL6P25	shZNF180	shNTC	SKMEL147	NA	-0.00119272	NA	FALSE
0	0	0.274662	NA	NA	ENSG00000258338	NA	shZNF180	shNTC	A375	NA	0	0	0.36632	NA	NA	ENSG00000258338	NA	shZNF180	shNTC	SKMEL147	NA	0	NA	FALSE
0.167336	0.00303965	0.271885	0.858925	NA	ENSG00000257124	NA	shZNF180	shNTC	A375	NA	0	0	0.36632	NA	NA	ENSG00000257124	NA	shZNF180	shNTC	SKMEL147	NA	0.00151982	NA	FALSE
0	0	0.274662	NA	NA	ENSG00000221148	NA	shZNF180	shNTC	A375	NA	0	0	0.36632	NA	NA	ENSG00000221148	NA	shZNF180	shNTC	SKMEL147	NA	0	NA	FALSE
0	0	0.274662	NA	NA	ENSG00000257729	NA	shZNF180	shNTC	A375	NA	0	0	0.36632	NA	NA	ENSG00000257729	NA	shZNF180	shNTC	SKMEL147	NA	0	NA	FALSE
0	0	0.274662	NA	NA	ENSG00000258358	NA	shZNF180	shNTC	A375	NA	0	0	0.36632	NA	NA	ENSG00000258358	NA	shZNF180	shNTC	SKMEL147	NA	0	NA	FALSE
0	0	0.274662	NA	NA	ENSG00000257296	NA	shZNF180	shNTC	A375	NA	0	0	0.36632	NA	NA	ENSG00000257296	NA	shZNF180	shNTC	SKMEL147	NA	0	NA	FALSE
4284.54	-0.255021	0.0451573	2.76024435420371e-09	5.04281575977054e-08	ENSG00000072041	SLC6A15	shZNF180	shNTC	A375	DN	2463.18	-0.696581	0.0800943	7.57730902260548e-20	4.15353968748356e-18	ENSG00000072041	SLC6A15	shZNF180	shNTC	SKMEL147	DN	-0.475801	DN	FALSE
1.19829	0.0233644	0.272189	0.363361	NA	ENSG00000258073	NA	shZNF180	shNTC	A375	NA	5.17156	-0.0214435	0.333909	0.809236	NA	ENSG00000258073	NA	shZNF180	shNTC	SKMEL147	NA	0.000960456	NA	FALSE
16.4428	-0.0111629	0.21864	0.879119	NA	ENSG00000231738	TSPAN19	shZNF180	shNTC	A375	NA	7.8929	0.00261963	0.319418	0.980211	NA	ENSG00000231738	TSPAN19	shZNF180	shNTC	SKMEL147	NA	-0.00427162	NA	FALSE
83.6642	0.278186	0.241497	0.0224761	0.0758362	ENSG00000133640	LRRIQ1	shZNF180	shNTC	A375	NA	87.9941	0.0779485	0.210531	0.601216	0.762036	ENSG00000133640	LRRIQ1	shZNF180	shNTC	SKMEL147	NA	0.178067	NA	FALSE
1.66225	0.0129745	0.266893	0.668621	NA	ENSG00000269916	NA	shZNF180	shNTC	A375	NA	0.49872	0.0160565	0.361659	0.628814	NA	ENSG00000269916	NA	shZNF180	shNTC	SKMEL147	NA	0.0145155	NA	FALSE
391.469	-0.0159382	0.105231	0.84482	0.923926	ENSG00000180318	ALX1	shZNF180	shNTC	A375	NA	226.802	-0.0215657	0.155791	0.86881	0.933674	ENSG00000180318	ALX1	shZNF180	shNTC	SKMEL147	NA	-0.018752	NA	FALSE
0.334403	0.00609462	0.272102	0.721336	NA	ENSG00000258815	NA	shZNF180	shNTC	A375	NA	0.334862	0.0100559	0.362064	0.739645	NA	ENSG00000258815	NA	shZNF180	shNTC	SKMEL147	NA	0.00807524	NA	FALSE
0	0	0.274662	NA	NA	ENSG00000257855	LOC101059974	shZNF180	shNTC	A375	NA	0	0	0.36632	NA	NA	ENSG00000257855	LOC101059974	shZNF180	shNTC	SKMEL147	NA	0	NA	FALSE
0.167138	-0.0049031	0.271977	0.775129	NA	ENSG00000263449	NA	shZNF180	shNTC	A375	NA	0	0	0.36632	NA	NA	ENSG00000263449	NA	shZNF180	shNTC	SKMEL147	NA	-0.00245155	NA	FALSE
0	0	0.274662	NA	NA	ENSG00000258206	LOC100129589	shZNF180	shNTC	A375	NA	0.17588	-0.00948282	0.361984	0.755222	NA	ENSG00000258206	LOC100129589	shZNF180	shNTC	SKMEL147	NA	-0.00474141	NA	FALSE
17.2562	0.176052	0.320079	0.043199	NA	ENSG00000198774	RASSF9	shZNF180	shNTC	A375	NA	0.151456	0.00456172	0.361806	0.88026	NA	ENSG00000198774	RASSF9	shZNF180	shNTC	SKMEL147	NA	0.090307	NA	FALSE
91.02	2.21916	0.332689	2.98748373327646e-14	9.51277715069609e-13	ENSG00000133636	NTS	shZNF180	shNTC	A375	UP	1.43986	0.00633617	0.353243	0.906494	NA	ENSG00000133636	NTS	shZNF180	shNTC	SKMEL147	NA	1.11275	NA	FALSE
203.958	0.929254	0.212557	4.6428267473666e-08	7.12504046205626e-07	ENSG00000182050	MGAT4C	shZNF180	shNTC	A375	UP	2.95486	0.0050673	0.345398	0.941994	NA	ENSG00000182050	MGAT4C	shZNF180	shNTC	SKMEL147	NA	0.46716	NA	FALSE
0	0	0.274662	NA	NA	ENSG00000258178	NA	shZNF180	shNTC	A375	NA	0	0	0.36632	NA	NA	ENSG00000258178	NA	shZNF180	shNTC	SKMEL147	NA	0	NA	FALSE
1.12858	-0.0285559	0.272229	0.325499	NA	ENSG00000257897	NA	shZNF180	shNTC	A375	NA	0	0	0.36632	NA	NA	ENSG00000257897	NA	shZNF180	shNTC	SKMEL147	NA	-0.014278	NA	FALSE
0.668805	0.0129537	0.272245	0.505231	NA	ENSG00000258185	NA	shZNF180	shNTC	A375	NA	0	0	0.36632	NA	NA	ENSG00000258185	NA	shZNF180	shNTC	SKMEL147	NA	0.00647684	NA	FALSE
0.334134	0.00428795	0.271941	0.802483	NA	ENSG00000264077	NA	shZNF180	shNTC	A375	NA	0	0	0.36632	NA	NA	ENSG00000264077	NA	shZNF180	shNTC	SKMEL147	NA	0.00214397	NA	FALSE
48.9872	-0.00905679	0.180919	0.9172	0.959756	ENSG00000280049	NA	shZNF180	shNTC	A375	NA	0	0	0.36632	NA	NA	ENSG00000280049	NA	shZNF180	shNTC	SKMEL147	NA	-0.00452839	NA	FALSE
11.764	0.0190866	0.230879	0.775186	NA	ENSG00000242850	NA	shZNF180	shNTC	A375	NA	0	0	0.36632	NA	NA	ENSG00000242850	NA	shZNF180	shNTC	SKMEL147	NA	0.00954331	NA	FALSE
0	0	0.274662	NA	NA	ENSG00000258205	NA	shZNF180	shNTC	A375	NA	0	0	0.36632	NA	NA	ENSG00000258205	NA	shZNF180	shNTC	SKMEL147	NA	0	NA	FALSE
0	0	0.274662	NA	NA	ENSG00000257648	NA	shZNF180	shNTC	A375	NA	0	0	0.36632	NA	NA	ENSG00000257648	NA	shZNF180	shNTC	SKMEL147	NA	0	NA	FALSE
0.176839	0.00308666	0.271889	0.85672	NA	ENSG00000258173	NA	shZNF180	shNTC	A375	NA	0	0	0.36632	NA	NA	ENSG00000258173	NA	shZNF180	shNTC	SKMEL147	NA	0.00154333	NA	FALSE
55.4882	0.0895157	0.191629	0.335429	0.545815	ENSG00000258128	NA	shZNF180	shNTC	A375	NA	2.81964	0.0771424	0.356445	0.277307	NA	ENSG00000258128	NA	shZNF180	shNTC	SKMEL147	NA	0.083329	NA	FALSE
0	0	0.274662	NA	NA	ENSG00000257912	NA	shZNF180	shNTC	A375	NA	0.16728	0.00457262	0.361807	0.879972	NA	ENSG00000257912	NA	shZNF180	shNTC	SKMEL147	NA	0.00228631	NA	FALSE
0	0	0.274662	NA	NA	ENSG00000257940	NA	shZNF180	shNTC	A375	NA	0.16728	0.00457262	0.361807	0.879972	NA	ENSG00000257940	NA	shZNF180	shNTC	SKMEL147	NA	0.00228631	NA	FALSE
0.150132	-0.00482263	0.271964	0.77899	NA	ENSG00000258179	NA	shZNF180	shNTC	A375	NA	0	0	0.36632	NA	NA	ENSG00000258179	NA	shZNF180	shNTC	SKMEL147	NA	-0.00241131	NA	FALSE
0	0	0.274662	NA	NA	ENSG00000240721	RPS4XP15	shZNF180	shNTC	A375	NA	0	0	0.36632	NA	NA	ENSG00000240721	RPS4XP15	shZNF180	shNTC	SKMEL147	NA	0	NA	FALSE
1.45348	-0.0167156	0.267093	0.592767	NA	ENSG00000165805	C12orf50	shZNF180	shNTC	A375	NA	5.33366	-0.00495564	0.330463	0.957279	NA	ENSG00000165805	C12orf50	shZNF180	shNTC	SKMEL147	NA	-0.0108356	NA	FALSE
0.343976	-0.00249062	0.271859	0.884274	NA	ENSG00000278142	NA	shZNF180	shNTC	A375	NA	0	0	0.36632	NA	NA	ENSG00000278142	NA	shZNF180	shNTC	SKMEL147	NA	-0.00124531	NA	FALSE
1268.56	-0.115008	0.0707214	0.0666537	0.174932	ENSG00000133641	C12orf29	shZNF180	shNTC	A375	NA	1068.65	-0.472942	0.100884	3.9541582283887e-07	4.16588797749746e-06	ENSG00000133641	C12orf29	shZNF180	shNTC	SKMEL147	DN	-0.293975	NA	FALSE
1637.46	0.0439322	0.0643434	0.449576	0.654617	ENSG00000198707	CEP290	shZNF180	shNTC	A375	NA	1287.52	-0.00657535	0.184141	0.963218	0.982401	ENSG00000198707	CEP290	shZNF180	shNTC	SKMEL147	NA	0.0186784	NA	FALSE
1.18123	0.0147687	0.26904	0.586749	NA	ENSG00000252747	RNA5SP364	shZNF180	shNTC	A375	NA	0.797829	-0.00344413	0.358751	0.931133	NA	ENSG00000252747	RNA5SP364	shZNF180	shNTC	SKMEL147	NA	0.00566228	NA	FALSE
8.65057	-0.0204358	0.238298	0.74126	NA	ENSG00000257752	LOC100420011	shZNF180	shNTC	A375	NA	4.35415	0.0665035	0.344214	0.428334	NA	ENSG00000257752	LOC100420011	shZNF180	shNTC	SKMEL147	NA	0.0230338	NA	FALSE
3667.59	0.0661401	0.0458707	0.126524	0.280471	ENSG00000139324	TMTC3	shZNF180	shNTC	A375	NA	3169.76	-0.0690152	0.0782182	0.357556	0.543375	ENSG00000139324	TMTC3	shZNF180	shNTC	SKMEL147	NA	-0.00143756	NA	FALSE
0	0	0.274662	NA	NA	ENSG00000199245	NA	shZNF180	shNTC	A375	NA	0	0	0.36632	NA	NA	ENSG00000199245	NA	shZNF180	shNTC	SKMEL147	NA	0	NA	FALSE
173.09	0.0864626	0.140589	0.346808	0.55739	ENSG00000049130	KITLG	shZNF180	shNTC	A375	NA	2186.34	0.0765405	0.0865416	0.351768	0.537438	ENSG00000049130	KITLG	shZNF180	shNTC	SKMEL147	NA	0.0815015	NA	FALSE
0	0	0.274662	NA	NA	ENSG00000252850	NA	shZNF180	shNTC	A375	NA	0.179683	0.00455782	0.361806	0.880364	NA	ENSG00000252850	NA	shZNF180	shNTC	SKMEL147	NA	0.00227891	NA	FALSE
0	0	0.274662	NA	NA	ENSG00000278011	NA	shZNF180	shNTC	A375	NA	0.502745	0.0083181	0.361918	0.784502	NA	ENSG00000278011	NA	shZNF180	shNTC	SKMEL147	NA	0.00415905	NA	FALSE
21.6398	0.342253	0.626754	7.48404545829427e-05	0.000593068	ENSG00000246363	LINC02458	shZNF180	shNTC	A375	UP	1.46014	0.00425935	0.354023	0.934766	NA	ENSG00000246363	LINC02458	shZNF180	shNTC	SKMEL147	NA	0.173256	NA	FALSE
0.678308	0.014377	0.271841	0.497016	NA	ENSG00000257629	LOC100287355	shZNF180	shNTC	A375	NA	0	0	0.36632	NA	NA	ENSG00000257629	LOC100287355	shZNF180	shNTC	SKMEL147	NA	0.00718851	NA	FALSE
0.674785	0.00959483	0.271568	0.626574	NA	ENSG00000257156	NA	shZNF180	shNTC	A375	NA	0.16728	0.00457262	0.361807	0.879972	NA	ENSG00000257156	NA	shZNF180	shNTC	SKMEL147	NA	0.00708372	NA	FALSE
0	0	0.274662	NA	NA	ENSG00000238302	RNU7-120P	shZNF180	shNTC	A375	NA	0	0	0.36632	NA	NA	ENSG00000238302	RNU7-120P	shZNF180	shNTC	SKMEL147	NA	0	NA	FALSE
0.334473	-0.00214597	0.271789	0.901182	NA	ENSG00000257820	NA	shZNF180	shNTC	A375	NA	0	0	0.36632	NA	NA	ENSG00000257820	NA	shZNF180	shNTC	SKMEL147	NA	-0.00107299	NA	FALSE
4621.85	0.130342	0.0432504	0.00159947	0.00864294	ENSG00000139318	DUSP6	shZNF180	shNTC	A375	UP	1285.84	-1.23893	0.102579	3.249019748981e-36	6.18771645783496e-34	ENSG00000139318	DUSP6	shZNF180	shNTC	SKMEL147	DN	-0.554294	NA	FALSE
13.0356	-0.0567779	0.240219	0.415301	NA	ENSG00000274021	NA	shZNF180	shNTC	A375	NA	21.2338	-0.111839	0.294698	0.410397	0.596579	ENSG00000274021	NA	shZNF180	shNTC	SKMEL147	NA	-0.0843083	NA	FALSE
4.66007	0.00683405	0.250757	0.890268	NA	ENSG00000271327	NA	shZNF180	shNTC	A375	NA	5.41537	0.170726	0.395493	0.0398972	NA	ENSG00000271327	NA	shZNF180	shNTC	SKMEL147	NA	0.0887801	NA	FALSE
2.05221	0.0324142	0.271185	0.328017	NA	ENSG00000271259	NA	shZNF180	shNTC	A375	NA	1.97874	-0.0061496	0.348661	0.922917	NA	ENSG00000271259	NA	shZNF180	shNTC	SKMEL147	NA	0.0131323	NA	FALSE
518.336	0.13776	0.103016	0.0906126	0.219384	ENSG00000139323	POC1B	shZNF180	shNTC	A375	NA	790.133	-0.691452	0.111978	1.51579394937263e-11	3.26335059680151e-10	ENSG00000139323	POC1B	shZNF180	shNTC	SKMEL147	DN	-0.276846	NA	FALSE
3.25781	-0.0467956	0.269195	0.290123	NA	ENSG00000226982	CENPCP1	shZNF180	shNTC	A375	NA	6.6109	-0.0748782	0.330054	0.466715	NA	ENSG00000226982	CENPCP1	shZNF180	shNTC	SKMEL147	NA	-0.0608369	NA	FALSE
31.0308	0.0912157	0.220651	0.295664	0.50306	ENSG00000257594	GALNT4	shZNF180	shNTC	A375	NA	16.1676	0.1067	0.302901	0.413892	0.600016	ENSG00000257594	GALNT4	shZNF180	shNTC	SKMEL147	NA	0.0989579	NA	FALSE
9.18361	0.0160947	0.235636	0.799052	NA	ENSG00000259075	POC1B-GALNT4	shZNF180	shNTC	A375	NA	6.09509	0.0452456	0.329227	0.644001	NA	ENSG00000259075	POC1B-GALNT4	shZNF180	shNTC	SKMEL147	NA	0.0306702	NA	FALSE
48.8783	0.149853	0.225935	0.13234	0.289447	ENSG00000270344	NA	shZNF180	shNTC	A375	NA	23.1981	0.0131817	0.276938	0.923831	0.963403	ENSG00000270344	NA	shZNF180	shNTC	SKMEL147	NA	0.0815173	NA	FALSE
0	0	0.274662	NA	NA	ENSG00000279939	NA	shZNF180	shNTC	A375	NA	0	0	0.36632	NA	NA	ENSG00000279939	NA	shZNF180	shNTC	SKMEL147	NA	0	NA	FALSE
21.4175	0.023211	0.215086	0.760647	0.877071	ENSG00000258302	NA	shZNF180	shNTC	A375	NA	10.3548	-0.00747663	0.309815	0.948253	NA	ENSG00000258302	NA	shZNF180	shNTC	SKMEL147	NA	0.00786717	NA	FALSE
5595.83	0.437261	0.0419572	5.287646177872e-27	4.67273451561385e-25	ENSG00000070961	ATP2B1	shZNF180	shNTC	A375	UP	3671.87	-0.290639	0.0720124	2.76755047139603e-05	0.000200308	ENSG00000070961	ATP2B1	shZNF180	shNTC	SKMEL147	DN	0.0733109	NA	FALSE
2.93605	-0.0329105	0.264639	0.429292	NA	ENSG00000266347	NA	shZNF180	shNTC	A375	NA	1.34529	-0.0421174	0.359687	0.389981	NA	ENSG00000266347	NA	shZNF180	shNTC	SKMEL147	NA	-0.037514	NA	FALSE
28.4744	0.0885011	0.223004	0.3027	0.510888	ENSG00000271614	ATP2B1-AS1	shZNF180	shNTC	A375	NA	33.9249	-0.199383	0.275934	0.191411	0.354946	ENSG00000271614	ATP2B1-AS1	shZNF180	shNTC	SKMEL147	NA	-0.0554407	NA	FALSE
0	0	0.274662	NA	NA	ENSG00000252207	RNA5SP365	shZNF180	shNTC	A375	NA	0.151456	0.00456172	0.361806	0.88026	NA	ENSG00000252207	RNA5SP365	shZNF180	shNTC	SKMEL147	NA	0.00228086	NA	FALSE
0	0	0.274662	NA	NA	ENSG00000257480	MRPL2P1	shZNF180	shNTC	A375	NA	0	0	0.36632	NA	NA	ENSG00000257480	MRPL2P1	shZNF180	shNTC	SKMEL147	NA	0	NA	FALSE
0	0	0.274662	NA	NA	ENSG00000252823	RNU6-148P	shZNF180	shNTC	A375	NA	0	0	0.36632	NA	NA	ENSG00000252823	RNU6-148P	shZNF180	shNTC	SKMEL147	NA	0	NA	FALSE
0.334275	-0.00750737	0.272161	0.665177	NA	ENSG00000258216	NA	shZNF180	shNTC	A375	NA	0	0	0.36632	NA	NA	ENSG00000258216	NA	shZNF180	shNTC	SKMEL147	NA	-0.00375369	NA	FALSE
0	0	0.274662	NA	NA	ENSG00000258290	NA	shZNF180	shNTC	A375	NA	0	0	0.36632	NA	NA	ENSG00000258290	NA	shZNF180	shNTC	SKMEL147	NA	0	NA	FALSE
6.12983	0.0562516	0.262166	0.30868	NA	ENSG00000257725	LINC02399	shZNF180	shNTC	A375	NA	6.18072	0.0641665	0.332455	0.511912	NA	ENSG00000257725	LINC02399	shZNF180	shNTC	SKMEL147	NA	0.060209	NA	FALSE
0.150132	-0.00482263	0.271964	0.77899	NA	ENSG00000257194	NA	shZNF180	shNTC	A375	NA	0	0	0.36632	NA	NA	ENSG00000257194	NA	shZNF180	shNTC	SKMEL147	NA	-0.00241131	NA	FALSE
0.167067	0.00306123	0.271887	0.857912	NA	ENSG00000258183	LINC02392	shZNF180	shNTC	A375	NA	6.92742	-0.1474	0.353872	0.156312	NA	ENSG00000258183	LINC02392	shZNF180	shNTC	SKMEL147	NA	-0.0721694	NA	FALSE
0	0	0.274662	NA	NA	ENSG00000257995	NA	shZNF180	shNTC	A375	NA	0	0	0.36632	NA	NA	ENSG00000257995	NA	shZNF180	shNTC	SKMEL147	NA	0	NA	FALSE
0	0	0.274662	NA	NA	ENSG00000257787	NA	shZNF180	shNTC	A375	NA	0	0	0.36632	NA	NA	ENSG00000257787	NA	shZNF180	shNTC	SKMEL147	NA	0	NA	FALSE
0	0	0.274662	NA	NA	ENSG00000197651	CCER1	shZNF180	shNTC	A375	NA	0	0	0.36632	NA	NA	ENSG00000197651	CCER1	shZNF180	shNTC	SKMEL147	NA	0	NA	FALSE
0.530516	0.00529761	0.272001	0.757868	NA	ENSG00000196243	LINC00615	shZNF180	shNTC	A375	NA	0.327321	-0.00458097	0.36171	0.881089	NA	ENSG00000196243	LINC00615	shZNF180	shNTC	SKMEL147	NA	0.000358319	NA	FALSE
0.339915	-0.00212737	0.27179	0.90202	NA	ENSG00000083782	EPYC	shZNF180	shNTC	A375	NA	0	0	0.36632	NA	NA	ENSG00000083782	EPYC	shZNF180	shNTC	SKMEL147	NA	-0.00106368	NA	FALSE
0	0	0.274662	NA	NA	ENSG00000139330	KERA	shZNF180	shNTC	A375	NA	0	0	0.36632	NA	NA	ENSG00000139330	KERA	shZNF180	shNTC	SKMEL147	NA	0	NA	FALSE
204.498	1.68824	0.218539	8.98394703993968e-17	3.73855785550929e-15	ENSG00000139329	LUM	shZNF180	shNTC	A375	UP	1206.37	0.0844369	0.0974956	0.354964	0.540533	ENSG00000139329	LUM	shZNF180	shNTC	SKMEL147	NA	0.886336	NA	FALSE
46.4921	1.00262	0.503611	5.29638021230871e-05	0.000435277	ENSG00000011465	DCN	shZNF180	shNTC	A375	UP	0.159739	-0.00946892	0.361982	0.755598	NA	ENSG00000011465	DCN	shZNF180	shNTC	SKMEL147	NA	0.496578	NA	FALSE
0	0	0.274662	NA	NA	ENSG00000258148	NA	shZNF180	shNTC	A375	NA	0	0	0.36632	NA	NA	ENSG00000258148	NA	shZNF180	shNTC	SKMEL147	NA	0	NA	FALSE
0	0	0.274662	NA	NA	ENSG00000258100	NA	shZNF180	shNTC	A375	NA	0	0	0.36632	NA	NA	ENSG00000258100	NA	shZNF180	shNTC	SKMEL147	NA	0	NA	FALSE
0	0	0.274662	NA	NA	ENSG00000274647	NA	shZNF180	shNTC	A375	NA	0	0	0.36632	NA	NA	ENSG00000274647	NA	shZNF180	shNTC	SKMEL147	NA	0	NA	FALSE
0	0	0.274662	NA	NA	ENSG00000277738	NA	shZNF180	shNTC	A375	NA	0	0	0.36632	NA	NA	ENSG00000277738	NA	shZNF180	shNTC	SKMEL147	NA	0	NA	FALSE
0	0	0.274662	NA	NA	ENSG00000258125	NA	shZNF180	shNTC	A375	NA	0.494616	-0.000853854	0.36088	0.979501	NA	ENSG00000258125	NA	shZNF180	shNTC	SKMEL147	NA	-0.000426927	NA	FALSE
0	0	0.274662	NA	NA	ENSG00000258224	NA	shZNF180	shNTC	A375	NA	0	0	0.36632	NA	NA	ENSG00000258224	NA	shZNF180	shNTC	SKMEL147	NA	0	NA	FALSE
0.167336	0.00303965	0.271885	0.858925	NA	ENSG00000257893	LINC02404	shZNF180	shNTC	A375	NA	0.167582	0.00457658	0.361807	0.879867	NA	ENSG00000257893	LINC02404	shZNF180	shNTC	SKMEL147	NA	0.00380811	NA	FALSE
0	0	0.274662	NA	NA	ENSG00000257863	NA	shZNF180	shNTC	A375	NA	0	0	0.36632	NA	NA	ENSG00000257863	NA	shZNF180	shNTC	SKMEL147	NA	0	NA	FALSE
100.733	-0.263059	0.219494	0.0258295	0.0844344	ENSG00000257242	LINC01619	shZNF180	shNTC	A375	NA	42.8503	-0.249786	0.281904	0.111867	0.238523	ENSG00000257242	LINC01619	shZNF180	shNTC	SKMEL147	NA	-0.256422	NA	FALSE
0	0	0.274662	NA	NA	ENSG00000279037	NA	shZNF180	shNTC	A375	NA	0	0	0.36632	NA	NA	ENSG00000279037	NA	shZNF180	shNTC	SKMEL147	NA	0	NA	FALSE
0	0	0.274662	NA	NA	ENSG00000280112	NA	shZNF180	shNTC	A375	NA	0	0	0.36632	NA	NA	ENSG00000280112	NA	shZNF180	shNTC	SKMEL147	NA	0	NA	FALSE
4615.87	-0.161965	0.0426616	7.30683430045029e-05	0.000580781	ENSG00000133639	BTG1	shZNF180	shNTC	A375	DN	6634.83	-0.588632	0.078113	2.58622685086499e-15	8.31567096744576e-14	ENSG00000133639	BTG1	shZNF180	shNTC	SKMEL147	DN	-0.375298	DN	FALSE
13.5131	0.0482846	0.233806	0.495593	NA	ENSG00000245904	NA	shZNF180	shNTC	A375	NA	8.94286	-0.0957313	0.332948	0.363038	NA	ENSG00000245904	NA	shZNF180	shNTC	SKMEL147	NA	-0.0237233	NA	FALSE
0	0	0.274662	NA	NA	ENSG00000239201	RPL21P106	shZNF180	shNTC	A375	NA	0	0	0.36632	NA	NA	ENSG00000239201	RPL21P106	shZNF180	shNTC	SKMEL147	NA	0	NA	FALSE
0	0	0.274662	NA	NA	ENSG00000199895	NA	shZNF180	shNTC	A375	NA	0.351761	-0.0140797	0.362231	0.646856	NA	ENSG00000199895	NA	shZNF180	shNTC	SKMEL147	NA	-0.00703987	NA	FALSE
9.48532	0.10254	0.281054	0.127765	NA	ENSG00000277851	NA	shZNF180	shNTC	A375	NA	12.4059	-0.150312	0.323283	0.235421	NA	ENSG00000277851	NA	shZNF180	shNTC	SKMEL147	NA	-0.0238858	NA	FALSE
0	0	0.274662	NA	NA	ENSG00000205057	CLLU1-AS1	shZNF180	shNTC	A375	NA	0.503216	-0.0122228	0.361926	0.695691	NA	ENSG00000205057	CLLU1-AS1	shZNF180	shNTC	SKMEL147	NA	-0.00611141	NA	FALSE
0	0	0.274662	NA	NA	ENSG00000266923	NA	shZNF180	shNTC	A375	NA	0	0	0.36632	NA	NA	ENSG00000266923	NA	shZNF180	shNTC	SKMEL147	NA	0	NA	FALSE
3.46528	-0.00537639	0.257177	0.899268	NA	ENSG00000257127	CLLU1	shZNF180	shNTC	A375	NA	0	0	0.36632	NA	NA	ENSG00000257127	CLLU1	shZNF180	shNTC	SKMEL147	NA	-0.0026882	NA	FALSE
0.520744	0.00712593	0.271947	0.68965	NA	ENSG00000205056	NA	shZNF180	shNTC	A375	NA	0	0	0.36632	NA	NA	ENSG00000205056	NA	shZNF180	shNTC	SKMEL147	NA	0.00356297	NA	FALSE
0	0	0.274662	NA	NA	ENSG00000258262	LOC100132126	shZNF180	shNTC	A375	NA	0	0	0.36632	NA	NA	ENSG00000258262	LOC100132126	shZNF180	shNTC	SKMEL147	NA	0	NA	FALSE
0.997848	0.000340647	0.268488	0.989207	NA	ENSG00000214215	NA	shZNF180	shNTC	A375	NA	0	0	0.36632	NA	NA	ENSG00000214215	NA	shZNF180	shNTC	SKMEL147	NA	0.000170323	NA	FALSE
14.4498	0.104632	0.261434	0.174248	NA	ENSG00000187510	PLEKHG7	shZNF180	shNTC	A375	NA	12.3804	0.062634	0.313221	0.591102	NA	ENSG00000187510	PLEKHG7	shZNF180	shNTC	SKMEL147	NA	0.083633	NA	FALSE
3777.31	0.247013	0.0472888	3.31927662681178e-08	5.21080053290911e-07	ENSG00000102189	EEA1	shZNF180	shNTC	A375	UP	7338.44	0.0901298	0.0782774	0.229825	0.403738	ENSG00000102189	EEA1	shZNF180	shNTC	SKMEL147	NA	0.168571	NA	FALSE
6.8845	0.0515951	0.254042	0.383214	NA	ENSG00000258012	NA	shZNF180	shNTC	A375	NA	7.84231	0.0567691	0.324231	0.589876	NA	ENSG00000258012	NA	shZNF180	shNTC	SKMEL147	NA	0.0541821	NA	FALSE
5.50031	-0.0136366	0.24772	0.79765	NA	ENSG00000257195	NA	shZNF180	shNTC	A375	NA	11.9858	0.137115	0.324283	0.264515	NA	ENSG00000257195	NA	shZNF180	shNTC	SKMEL147	NA	0.0617391	NA	FALSE
0	0	0.274662	NA	NA	ENSG00000202534	RNU6-1329P	shZNF180	shNTC	A375	NA	0	0	0.36632	NA	NA	ENSG00000202534	RNU6-1329P	shZNF180	shNTC	SKMEL147	NA	0	NA	FALSE
0	0	0.274662	NA	NA	ENSG00000257345	NA	shZNF180	shNTC	A375	NA	0	0	0.36632	NA	NA	ENSG00000257345	NA	shZNF180	shNTC	SKMEL147	NA	0	NA	FALSE
1.98849	-0.0179625	0.266034	0.590153	NA	ENSG00000257322	NA	shZNF180	shNTC	A375	NA	0.167582	0.00457658	0.361807	0.879867	NA	ENSG00000257322	NA	shZNF180	shNTC	SKMEL147	NA	-0.00669298	NA	FALSE
0	0	0.274662	NA	NA	ENSG00000207365	NA	shZNF180	shNTC	A375	NA	0	0	0.36632	NA	NA	ENSG00000207365	NA	shZNF180	shNTC	SKMEL147	NA	0	NA	FALSE
0	0	0.274662	NA	NA	ENSG00000270506	NA	shZNF180	shNTC	A375	NA	0	0	0.36632	NA	NA	ENSG00000270506	NA	shZNF180	shNTC	SKMEL147	NA	0	NA	FALSE
26.4625	-0.000843086	0.202845	0.99164	0.995818	ENSG00000256393	NA	shZNF180	shNTC	A375	NA	16.1466	-0.0399097	0.293898	0.757152	0.866792	ENSG00000256393	NA	shZNF180	shNTC	SKMEL147	NA	-0.0203764	NA	FALSE
0	0	0.274662	NA	NA	ENSG00000257746	NA	shZNF180	shNTC	A375	NA	0	0	0.36632	NA	NA	ENSG00000257746	NA	shZNF180	shNTC	SKMEL147	NA	0	NA	FALSE
0	0	0.274662	NA	NA	ENSG00000221617	NA	shZNF180	shNTC	A375	NA	0	0	0.36632	NA	NA	ENSG00000221617	NA	shZNF180	shNTC	SKMEL147	NA	0	NA	FALSE
0.167067	0.00306123	0.271887	0.857912	NA	ENSG00000257210	NA	shZNF180	shNTC	A375	NA	0	0	0.36632	NA	NA	ENSG00000257210	NA	shZNF180	shNTC	SKMEL147	NA	0.00153061	NA	FALSE
1.39544	0.0265543	0.272674	0.324091	NA	ENSG00000258171	NA	shZNF180	shNTC	A375	NA	0.335163	0.0067495	0.361862	0.824056	NA	ENSG00000258171	NA	shZNF180	shNTC	SKMEL147	NA	0.0166519	NA	FALSE
0	0	0.274662	NA	NA	ENSG00000201502	NA	shZNF180	shNTC	A375	NA	0	0	0.36632	NA	NA	ENSG00000201502	NA	shZNF180	shNTC	SKMEL147	NA	0	NA	FALSE
0.974243	-0.00139714	0.268745	0.954859	NA	ENSG00000257512	NA	shZNF180	shNTC	A375	NA	0.179683	0.00455782	0.361806	0.880364	NA	ENSG00000257512	NA	shZNF180	shNTC	SKMEL147	NA	0.00158034	NA	FALSE
4.00779	-0.00367445	0.251437	0.939797	NA	ENSG00000257252	NA	shZNF180	shNTC	A375	NA	1.32798	0.0547312	0.36411	0.24027	NA	ENSG00000257252	NA	shZNF180	shNTC	SKMEL147	NA	0.0255284	NA	FALSE
3657.96	-0.226562	0.0478331	5.38803703172078e-07	6.84602766631404e-06	ENSG00000173598	NUDT4	shZNF180	shNTC	A375	DN	2975.46	-0.0533903	0.0777718	0.474342	0.654987	ENSG00000173598	NUDT4	shZNF180	shNTC	SKMEL147	NA	-0.139976	NA	FALSE
3657.06	-0.545676	0.0501508	4.87447115722348e-29	4.85287539893199e-27	ENSG00000177889	UBE2N	shZNF180	shNTC	A375	DN	2741.57	-1.10925	0.083037	3.81746240896836e-43	9.77731104917672e-41	ENSG00000177889	UBE2N	shZNF180	shNTC	SKMEL147	DN	-0.827464	DN	FALSE
0	0	0.274662	NA	NA	ENSG00000200011	NA	shZNF180	shNTC	A375	NA	0	0	0.36632	NA	NA	ENSG00000200011	NA	shZNF180	shNTC	SKMEL147	NA	0	NA	FALSE
3493.46	-0.506479	0.0529126	3.00538900555192e-23	2.0734547832163e-21	ENSG00000198015	MRPL42	shZNF180	shNTC	A375	DN	2123.92	-0.812107	0.0876458	2.16039730129315e-22	1.46542017857122e-20	ENSG00000198015	MRPL42	shZNF180	shNTC	SKMEL147	DN	-0.659293	DN	FALSE
0	0	0.274662	NA	NA	ENSG00000243015	RN7SL737P	shZNF180	shNTC	A375	NA	0	0	0.36632	NA	NA	ENSG00000243015	RN7SL737P	shZNF180	shNTC	SKMEL147	NA	0	NA	FALSE
0	0	0.274662	NA	NA	ENSG00000258271	NA	shZNF180	shNTC	A375	NA	0	0	0.36632	NA	NA	ENSG00000258271	NA	shZNF180	shNTC	SKMEL147	NA	0	NA	FALSE
33.0935	0.0862238	0.214757	0.325711	0.536766	ENSG00000246985	SOCS2-AS1	shZNF180	shNTC	A375	NA	6.50963	-0.00443335	0.324169	0.964743	NA	ENSG00000246985	SOCS2-AS1	shZNF180	shNTC	SKMEL147	NA	0.0408952	NA	FALSE
331.994	-0.041429	0.111192	0.620688	0.789601	ENSG00000120833	SOCS2	shZNF180	shNTC	A375	NA	227.256	-0.0747623	0.155977	0.567259	0.737003	ENSG00000120833	SOCS2	shZNF180	shNTC	SKMEL147	NA	-0.0580957	NA	FALSE
25.186	-0.0282308	0.210459	0.720291	0.852154	ENSG00000186076	NA	shZNF180	shNTC	A375	NA	12.2576	-0.0172674	0.303413	0.886494	NA	ENSG00000186076	NA	shZNF180	shNTC	SKMEL147	NA	-0.0227491	NA	FALSE
278.641	0.168834	0.133666	0.0716617	0.18464	ENSG00000169372	CRADD	shZNF180	shNTC	A375	NA	123.659	-0.164778	0.198737	0.265194	0.445049	ENSG00000169372	CRADD	shZNF180	shNTC	SKMEL147	NA	0.00202819	NA	FALSE
12.7171	0.00571375	0.227457	0.933011	NA	ENSG00000258274	CRADD-AS1	shZNF180	shNTC	A375	NA	9.17002	0.0482662	0.316489	0.665847	NA	ENSG00000258274	CRADD-AS1	shZNF180	shNTC	SKMEL147	NA	0.02699	NA	FALSE
0.841455	0.00142485	0.268689	0.954183	NA	ENSG00000264978	RN7SL630P	shZNF180	shNTC	A375	NA	0.347265	0.00856673	0.361922	0.778466	NA	ENSG00000264978	RN7SL630P	shZNF180	shNTC	SKMEL147	NA	0.00499579	NA	FALSE
8.02723	0.0262006	0.241415	0.665664	NA	ENSG00000258303	NA	shZNF180	shNTC	A375	NA	3.65701	-0.0708259	0.348761	0.371503	NA	ENSG00000258303	NA	shZNF180	shNTC	SKMEL147	NA	-0.0223127	NA	FALSE
5.0443	0.0154146	0.248403	0.770481	NA	ENSG00000257283	LOC105369911	shZNF180	shNTC	A375	NA	1.67217	0.0133034	0.351757	0.818146	NA	ENSG00000257283	LOC105369911	shZNF180	shNTC	SKMEL147	NA	0.014359	NA	FALSE
0.661105	0.00244897	0.270228	0.9091	NA	ENSG00000271382	NA	shZNF180	shNTC	A375	NA	0.151456	0.00456172	0.361806	0.88026	NA	ENSG00000271382	NA	shZNF180	shNTC	SKMEL147	NA	0.00350535	NA	FALSE
0	0	0.274662	NA	NA	ENSG00000223126	RN7SKP263	shZNF180	shNTC	A375	NA	0	0	0.36632	NA	NA	ENSG00000223126	RN7SKP263	shZNF180	shNTC	SKMEL147	NA	0	NA	FALSE
0	0	0.274662	NA	NA	ENSG00000257360	NA	shZNF180	shNTC	A375	NA	0	0	0.36632	NA	NA	ENSG00000257360	NA	shZNF180	shNTC	SKMEL147	NA	0	NA	FALSE
179.804	0.170664	0.156269	0.0865459	0.211886	ENSG00000136040	PLXNC1	shZNF180	shNTC	A375	NA	84.4307	0.302604	0.234981	0.0575557	0.143142	ENSG00000136040	PLXNC1	shZNF180	shNTC	SKMEL147	NA	0.236634	NA	FALSE
0	0	0.274662	NA	NA	ENSG00000258035	NA	shZNF180	shNTC	A375	NA	0.151456	0.00456172	0.361806	0.88026	NA	ENSG00000258035	NA	shZNF180	shNTC	SKMEL147	NA	0.00228086	NA	FALSE
3.95229	-0.0197282	0.254605	0.679392	NA	ENSG00000258172	NA	shZNF180	shNTC	A375	NA	1.36503	0.0203847	0.354478	0.701178	NA	ENSG00000258172	NA	shZNF180	shNTC	SKMEL147	NA	0.00032824	NA	FALSE
18.8889	-0.0602178	0.224784	0.441642	NA	ENSG00000258365	NA	shZNF180	shNTC	A375	NA	4.04233	-0.0497342	0.340082	0.558317	NA	ENSG00000258365	NA	shZNF180	shNTC	SKMEL147	NA	-0.054976	NA	FALSE
551.189	-0.212427	0.105817	0.0111217	0.0429734	ENSG00000173588	CEP83	shZNF180	shNTC	A375	DN	380.278	-0.303523	0.148028	0.0162538	0.0521604	ENSG00000173588	CEP83	shZNF180	shNTC	SKMEL147	NA	-0.257975	NA	FALSE
2.68005	0.0117583	0.260775	0.762485	NA	ENSG00000244391	RN7SL330P	shZNF180	shNTC	A375	NA	1.02156	0.0248252	0.357292	0.603213	NA	ENSG00000244391	RN7SL330P	shZNF180	shNTC	SKMEL147	NA	0.0182917	NA	FALSE
8.64946	-0.0532447	0.246946	0.409408	NA	ENSG00000213250	NA	shZNF180	shNTC	A375	NA	12.8091	-0.0679806	0.313119	0.562661	NA	ENSG00000213250	NA	shZNF180	shNTC	SKMEL147	NA	-0.0606126	NA	FALSE
10.0127	0.043079	0.240348	0.511127	NA	ENSG00000278916	CEP83-DT	shZNF180	shNTC	A375	NA	12.0861	-0.059377	0.306439	0.625634	NA	ENSG00000278916	CEP83-DT	shZNF180	shNTC	SKMEL147	NA	-0.008149	NA	FALSE
0	0	0.274662	NA	NA	ENSG00000257400	NA	shZNF180	shNTC	A375	NA	0	0	0.36632	NA	NA	ENSG00000257400	NA	shZNF180	shNTC	SKMEL147	NA	0	NA	FALSE
0	0	0.274662	NA	NA	ENSG00000244091	RN7SL483P	shZNF180	shNTC	A375	NA	0	0	0.36632	NA	NA	ENSG00000244091	RN7SL483P	shZNF180	shNTC	SKMEL147	NA	0	NA	FALSE
0.490246	-0.00162816	0.271199	0.931408	NA	ENSG00000258357	NA	shZNF180	shNTC	A375	NA	2.86656	-0.0477958	0.344855	0.53782	NA	ENSG00000258357	NA	shZNF180	shNTC	SKMEL147	NA	-0.024712	NA	FALSE
4.26894	0.00109207	0.252072	0.98182	NA	ENSG00000236349	NA	shZNF180	shNTC	A375	NA	8.35855	-0.0186857	0.317126	0.863279	NA	ENSG00000236349	NA	shZNF180	shNTC	SKMEL147	NA	-0.00879683	NA	FALSE
0	0	0.274662	NA	NA	ENSG00000266099	MIR5700	shZNF180	shNTC	A375	NA	0	0	0.36632	NA	NA	ENSG00000266099	MIR5700	shZNF180	shNTC	SKMEL147	NA	0	NA	FALSE
325.13	-0.00511886	0.113369	0.95155	0.976753	ENSG00000057704	TMCC3	shZNF180	shNTC	A375	NA	1171.95	-0.350408	0.101329	0.000189197	0.00111485	ENSG00000057704	TMCC3	shZNF180	shNTC	SKMEL147	DN	-0.177764	NA	FALSE
0	0	0.274662	NA	NA	ENSG00000277302	NA	shZNF180	shNTC	A375	NA	0	0	0.36632	NA	NA	ENSG00000277302	NA	shZNF180	shNTC	SKMEL147	NA	0	NA	FALSE
0.679689	0.00981089	0.271552	0.620974	NA	ENSG00000257847	NA	shZNF180	shNTC	A375	NA	1.3332	-0.0299074	0.354548	0.589144	NA	ENSG00000257847	NA	shZNF180	shNTC	SKMEL147	NA	-0.0100483	NA	FALSE
0.334275	-0.00750737	0.272161	0.665177	NA	ENSG00000216306	KRT19P2	shZNF180	shNTC	A375	NA	0.16728	0.00457262	0.361807	0.879972	NA	ENSG00000216306	KRT19P2	shZNF180	shNTC	SKMEL147	NA	-0.00146738	NA	FALSE
0	0	0.274662	NA	NA	ENSG00000208038	NA	shZNF180	shNTC	A375	NA	0	0	0.36632	NA	NA	ENSG00000208038	NA	shZNF180	shNTC	SKMEL147	NA	0	NA	FALSE
833.599	0.0316309	0.0838201	0.656188	0.811484	ENSG00000184752	NDUFA12	shZNF180	shNTC	A375	NA	1518.09	-0.263615	0.0910775	0.00211902	0.00917727	ENSG00000184752	NDUFA12	shZNF180	shNTC	SKMEL147	DN	-0.115992	NA	FALSE
615.571	0.0239511	0.0929937	0.752703	0.871883	ENSG00000120798	NR2C1	shZNF180	shNTC	A375	NA	610.592	-0.152427	0.113059	0.140079	0.281847	ENSG00000120798	NR2C1	shZNF180	shNTC	SKMEL147	NA	-0.0642377	NA	FALSE
551.328	0.183289	0.104488	0.0265492	0.086285	ENSG00000180263	FGD6	shZNF180	shNTC	A375	NA	630.652	-0.0564586	0.112692	0.584043	0.748831	ENSG00000180263	FGD6	shZNF180	shNTC	SKMEL147	NA	0.0634152	NA	FALSE
0.99538	-0.0178995	0.26979	0.509591	NA	ENSG00000257121	LOC100287148	shZNF180	shNTC	A375	NA	0.694529	0.0161403	0.361083	0.64508	NA	ENSG00000257121	LOC100287148	shZNF180	shNTC	SKMEL147	NA	-0.000879588	NA	FALSE
0.343906	0.00546245	0.272021	0.750287	NA	ENSG00000237774	RPL14P4	shZNF180	shNTC	A375	NA	1.14598	-0.041172	0.359016	0.410218	NA	ENSG00000237774	RPL14P4	shZNF180	shNTC	SKMEL147	NA	-0.0178548	NA	FALSE
1875.64	0.129694	0.061872	0.0214058	0.0728342	ENSG00000028203	VEZT	shZNF180	shNTC	A375	NA	1614.98	0.0524868	0.0849945	0.516421	0.693557	ENSG00000028203	VEZT	shZNF180	shNTC	SKMEL147	NA	0.0910905	NA	FALSE
3.13268	-0.0441865	0.266006	0.335877	NA	ENSG00000202470	NA	shZNF180	shNTC	A375	NA	1.65522	0.0277897	0.351877	0.644758	NA	ENSG00000202470	NA	shZNF180	shNTC	SKMEL147	NA	-0.00819841	NA	FALSE
5.47718	-0.0994054	0.291357	0.0990415	NA	ENSG00000257666	NA	shZNF180	shNTC	A375	NA	2.12614	0.0247568	0.350283	0.693097	NA	ENSG00000257666	NA	shZNF180	shNTC	SKMEL147	NA	-0.0373243	NA	FALSE
3.17657	0.0187293	0.256825	0.67833	NA	ENSG00000212535	RNU6-808P	shZNF180	shNTC	A375	NA	0.853903	0.00126369	0.358294	0.975453	NA	ENSG00000212535	RNU6-808P	shZNF180	shNTC	SKMEL147	NA	0.0099965	NA	FALSE
4.34914	-0.0102334	0.253832	0.826693	NA	ENSG00000199172	MIR331	shZNF180	shNTC	A375	NA	0.494601	0.00208347	0.360921	0.949858	NA	ENSG00000199172	MIR331	shZNF180	shNTC	SKMEL147	NA	-0.00407497	NA	FALSE
7.02867	-0.0864616	0.271624	0.177707	NA	ENSG00000265917	MIR3685	shZNF180	shNTC	A375	NA	1.29151	-0.00115763	0.355998	0.980417	NA	ENSG00000265917	MIR3685	shZNF180	shNTC	SKMEL147	NA	-0.0438096	NA	FALSE
0	0	0.274662	NA	NA	ENSG00000258247	NA	shZNF180	shNTC	A375	NA	0	0	0.36632	NA	NA	ENSG00000258247	NA	shZNF180	shNTC	SKMEL147	NA	0	NA	FALSE
0	0	0.274662	NA	NA	ENSG00000258313	NA	shZNF180	shNTC	A375	NA	0	0	0.36632	NA	NA	ENSG00000258313	NA	shZNF180	shNTC	SKMEL147	NA	0	NA	FALSE
0	0	0.274662	NA	NA	ENSG00000257583	NA	shZNF180	shNTC	A375	NA	0	0	0.36632	NA	NA	ENSG00000257583	NA	shZNF180	shNTC	SKMEL147	NA	0	NA	FALSE
0	0	0.274662	NA	NA	ENSG00000257943	NA	shZNF180	shNTC	A375	NA	0	0	0.36632	NA	NA	ENSG00000257943	NA	shZNF180	shNTC	SKMEL147	NA	0	NA	FALSE
0	0	0.274662	NA	NA	ENSG00000222544	RNU6-735P	shZNF180	shNTC	A375	NA	0	0	0.36632	NA	NA	ENSG00000222544	RNU6-735P	shZNF180	shNTC	SKMEL147	NA	0	NA	FALSE
23.7098	-0.112113	0.238604	0.200228	0.386689	ENSG00000241556	NA	shZNF180	shNTC	A375	NA	67.3144	-0.0337531	0.230081	0.82169	0.906244	ENSG00000241556	NA	shZNF180	shNTC	SKMEL147	NA	-0.072933	NA	FALSE
6639.4	-0.0856209	0.0372117	0.0167274	0.0596514	ENSG00000111142	METAP2	shZNF180	shNTC	A375	NA	4232.25	-0.222902	0.0703954	0.00103977	0.00494135	ENSG00000111142	METAP2	shZNF180	shNTC	SKMEL147	DN	-0.154261	NA	FALSE
36.0674	-0.0527303	0.198778	0.540269	0.729353	ENSG00000136014	USP44	shZNF180	shNTC	A375	NA	16.4114	0.0714045	0.298064	0.579876	0.745959	ENSG00000136014	USP44	shZNF180	shNTC	SKMEL147	NA	0.00933707	NA	FALSE
0	0	0.274662	NA	NA	ENSG00000212448	NA	shZNF180	shNTC	A375	NA	0	0	0.36632	NA	NA	ENSG00000212448	NA	shZNF180	shNTC	SKMEL147	NA	0	NA	FALSE
3.71452	0.0607899	0.27982	0.158657	NA	ENSG00000257150	PGAM1P5	shZNF180	shNTC	A375	NA	11.6091	0.0252421	0.308749	0.828925	NA	ENSG00000257150	PGAM1P5	shZNF180	shNTC	SKMEL147	NA	0.043016	NA	FALSE
225.45	0.949961	0.195828	4.37377215650696e-09	7.80038957163884e-08	ENSG00000074527	NTN4	shZNF180	shNTC	A375	UP	2119.16	0.5693	0.0852165	1.49936894294225e-12	3.65732769251348e-11	ENSG00000074527	NTN4	shZNF180	shNTC	SKMEL147	UP	0.75963	UP	FALSE
0.864989	0.0034014	0.26966	0.88171	NA	ENSG00000199506	RNU6-247P	shZNF180	shNTC	A375	NA	0.527641	-0.0174482	0.362491	0.573257	NA	ENSG00000199506	RNU6-247P	shZNF180	shNTC	SKMEL147	NA	-0.00702338	NA	FALSE
1.18184	0.00270512	0.267689	0.919775	NA	ENSG00000258343	SNRPF-DT	shZNF180	shNTC	A375	NA	2.16596	0.0268799	0.348261	0.688052	NA	ENSG00000258343	SNRPF-DT	shZNF180	shNTC	SKMEL147	NA	0.0147925	NA	FALSE
0	0	0.274662	NA	NA	ENSG00000258292	LINC02410	shZNF180	shNTC	A375	NA	0	0	0.36632	NA	NA	ENSG00000258292	LINC02410	shZNF180	shNTC	SKMEL147	NA	0	NA	FALSE
2087.67	-0.242736	0.0607234	1.25708531610244e-05	0.000119408	ENSG00000139343	SNRPF	shZNF180	shNTC	A375	DN	1396.4	-0.483472	0.0930625	2.71838575057745e-08	3.57675999334173e-07	ENSG00000139343	SNRPF	shZNF180	shNTC	SKMEL147	DN	-0.363104	DN	FALSE
40.7003	-0.0942471	0.212636	0.294873	0.502459	ENSG00000165972	CCDC38	shZNF180	shNTC	A375	NA	14.7155	-0.0642878	0.299098	0.61427	NA	ENSG00000165972	CCDC38	shZNF180	shNTC	SKMEL147	NA	-0.0792675	NA	FALSE
10.6217	0.0993769	0.269835	0.162535	NA	ENSG00000139344	AMDHD1	shZNF180	shNTC	A375	NA	22.1816	0.0932366	0.28763	0.496858	0.675962	ENSG00000139344	AMDHD1	shZNF180	shNTC	SKMEL147	NA	0.0963067	NA	TRUE
11.9096	-0.00991987	0.22898	0.882652	NA	ENSG00000084110	HAL	shZNF180	shNTC	A375	NA	1.35269	0.0361536	0.357433	0.481144	NA	ENSG00000084110	HAL	shZNF180	shNTC	SKMEL147	NA	0.0131168	NA	FALSE
0.490246	-0.00162816	0.271199	0.931408	NA	ENSG00000257878	NA	shZNF180	shNTC	A375	NA	0.16728	0.00457262	0.361807	0.879972	NA	ENSG00000257878	NA	shZNF180	shNTC	SKMEL147	NA	0.00147223	NA	FALSE
2034.29	0.200185	0.06068	0.000315995	0.00211425	ENSG00000111144	LTA4H	shZNF180	shNTC	A375	UP	1554.56	-0.192203	0.087902	0.020954	0.0640747	ENSG00000111144	LTA4H	shZNF180	shNTC	SKMEL147	NA	0.00399107	NA	TRUE
2.19202	0.0148085	0.261664	0.700119	NA	ENSG00000257715	NA	shZNF180	shNTC	A375	NA	2.29051	-0.0938956	0.366703	0.152606	NA	ENSG00000257715	NA	shZNF180	shNTC	SKMEL147	NA	-0.0395435	NA	FALSE
0	0	0.274662	NA	NA	ENSG00000258251	NA	shZNF180	shNTC	A375	NA	0.179683	0.00455782	0.361806	0.880364	NA	ENSG00000258251	NA	shZNF180	shNTC	SKMEL147	NA	0.00227891	NA	FALSE
0	0	0.274662	NA	NA	ENSG00000277062	RN7SL88P	shZNF180	shNTC	A375	NA	0	0	0.36632	NA	NA	ENSG00000277062	RN7SL88P	shZNF180	shNTC	SKMEL147	NA	0	NA	FALSE
4849.71	-0.113506	0.0421614	0.00484254	0.0218951	ENSG00000111145	ELK3	shZNF180	shNTC	A375	DN	5361.2	-0.437289	0.0697554	7.30659181948425e-11	1.43570663331268e-09	ENSG00000111145	ELK3	shZNF180	shNTC	SKMEL147	DN	-0.275398	DN	FALSE
5.27145	0.0245013	0.251703	0.635829	NA	ENSG00000258177	NA	shZNF180	shNTC	A375	NA	3.98592	-0.0200939	0.335547	0.81613	NA	ENSG00000258177	NA	shZNF180	shNTC	SKMEL147	NA	0.00220368	NA	FALSE
1131.23	-0.409248	0.0823548	2.07971068285643e-08	3.34839805950171e-07	ENSG00000059758	CDK17	shZNF180	shNTC	A375	DN	1385.38	-1.12731	0.0944278	2.48682661535089e-35	4.50509870378505e-33	ENSG00000059758	CDK17	shZNF180	shNTC	SKMEL147	DN	-0.76828	DN	FALSE
4.56764	-0.0831237	0.281884	0.139119	NA	ENSG00000201435	RNU4-24P	shZNF180	shNTC	A375	NA	4.52999	-0.0067716	0.334065	0.938434	NA	ENSG00000201435	RNU4-24P	shZNF180	shNTC	SKMEL147	NA	-0.0449476	NA	FALSE
7.30415	-0.0775626	0.267286	0.212713	NA	ENSG00000257169	NA	shZNF180	shNTC	A375	NA	12.5541	-0.0179766	0.305002	0.880612	NA	ENSG00000257169	NA	shZNF180	shNTC	SKMEL147	NA	-0.0477696	NA	FALSE
0	0	0.274662	NA	NA	ENSG00000258272	NA	shZNF180	shNTC	A375	NA	1.83124	-0.0477621	0.354054	0.443699	NA	ENSG00000258272	NA	shZNF180	shNTC	SKMEL147	NA	-0.023881	NA	FALSE
0	0	0.274662	NA	NA	ENSG00000252827	RN7SKP11	shZNF180	shNTC	A375	NA	11.9669	-0.0749343	0.309041	0.53805	NA	ENSG00000252827	RN7SKP11	shZNF180	shNTC	SKMEL147	NA	-0.0374671	NA	FALSE
16.6565	0.086249	0.246642	0.258857	NA	ENSG00000188596	CFAP54	shZNF180	shNTC	A375	NA	19.7251	0.224967	0.328029	0.112397	0.239447	ENSG00000188596	CFAP54	shZNF180	shNTC	SKMEL147	NA	0.155608	NA	FALSE
0	0	0.274662	NA	NA	ENSG00000258846	NA	shZNF180	shNTC	A375	NA	0.167582	0.00457658	0.361807	0.879867	NA	ENSG00000258846	NA	shZNF180	shNTC	SKMEL147	NA	0.00228829	NA	FALSE
1549.89	-0.0202678	0.0633338	0.723973	0.854706	ENSG00000139350	NEDD1	shZNF180	shNTC	A375	NA	1375.27	-0.529215	0.0928461	1.07223721431622e-09	1.76782284335933e-08	ENSG00000139350	NEDD1	shZNF180	shNTC	SKMEL147	DN	-0.274742	NA	FALSE
0	0	0.274662	NA	NA	ENSG00000202368	NA	shZNF180	shNTC	A375	NA	0	0	0.36632	NA	NA	ENSG00000202368	NA	shZNF180	shNTC	SKMEL147	NA	0	NA	FALSE
0	0	0.274662	NA	NA	ENSG00000258131	NA	shZNF180	shNTC	A375	NA	0	0	0.36632	NA	NA	ENSG00000258131	NA	shZNF180	shNTC	SKMEL147	NA	0	NA	FALSE
0	0	0.274662	NA	NA	ENSG00000257470	NA	shZNF180	shNTC	A375	NA	0	0	0.36632	NA	NA	ENSG00000257470	NA	shZNF180	shNTC	SKMEL147	NA	0	NA	FALSE
0	0	0.274662	NA	NA	ENSG00000279190	NA	shZNF180	shNTC	A375	NA	0.334561	0.00674389	0.361862	0.824201	NA	ENSG00000279190	NA	shZNF180	shNTC	SKMEL147	NA	0.00337195	NA	FALSE
0	0	0.274662	NA	NA	ENSG00000257920	NA	shZNF180	shNTC	A375	NA	0	0	0.36632	NA	NA	ENSG00000257920	NA	shZNF180	shNTC	SKMEL147	NA	0	NA	FALSE
0	0	0.274662	NA	NA	ENSG00000255794	RMST	shZNF180	shNTC	A375	NA	0	0	0.36632	NA	NA	ENSG00000255794	RMST	shZNF180	shNTC	SKMEL147	NA	0	NA	FALSE
0	0	0.274662	NA	NA	ENSG00000221479	MIR1251	shZNF180	shNTC	A375	NA	0	0	0.36632	NA	NA	ENSG00000221479	MIR1251	shZNF180	shNTC	SKMEL147	NA	0	NA	FALSE
0	0	0.274662	NA	NA	ENSG00000273942	NA	shZNF180	shNTC	A375	NA	0	0	0.36632	NA	NA	ENSG00000273942	NA	shZNF180	shNTC	SKMEL147	NA	0	NA	FALSE
0	0	0.274662	NA	NA	ENSG00000274230	NA	shZNF180	shNTC	A375	NA	0	0	0.36632	NA	NA	ENSG00000274230	NA	shZNF180	shNTC	SKMEL147	NA	0	NA	FALSE
0	0	0.274662	NA	NA	ENSG00000275231	NA	shZNF180	shNTC	A375	NA	0	0	0.36632	NA	NA	ENSG00000275231	NA	shZNF180	shNTC	SKMEL147	NA	0	NA	FALSE
0	0	0.274662	NA	NA	ENSG00000273570	NA	shZNF180	shNTC	A375	NA	0	0	0.36632	NA	NA	ENSG00000273570	NA	shZNF180	shNTC	SKMEL147	NA	0	NA	FALSE
0	0	0.274662	NA	NA	ENSG00000275971	NA	shZNF180	shNTC	A375	NA	0	0	0.36632	NA	NA	ENSG00000275971	NA	shZNF180	shNTC	SKMEL147	NA	0	NA	FALSE
0	0	0.274662	NA	NA	ENSG00000274819	NA	shZNF180	shNTC	A375	NA	0	0	0.36632	NA	NA	ENSG00000274819	NA	shZNF180	shNTC	SKMEL147	NA	0	NA	FALSE
0	0	0.274662	NA	NA	ENSG00000251844	NA	shZNF180	shNTC	A375	NA	0	0	0.36632	NA	NA	ENSG00000251844	NA	shZNF180	shNTC	SKMEL147	NA	0	NA	FALSE
0	0	0.274662	NA	NA	ENSG00000278802	NA	shZNF180	shNTC	A375	NA	0	0	0.36632	NA	NA	ENSG00000278802	NA	shZNF180	shNTC	SKMEL147	NA	0	NA	FALSE
0	0	0.274662	NA	NA	ENSG00000276398	NA	shZNF180	shNTC	A375	NA	0	0	0.36632	NA	NA	ENSG00000276398	NA	shZNF180	shNTC	SKMEL147	NA	0	NA	FALSE
0	0	0.274662	NA	NA	ENSG00000279798	NA	shZNF180	shNTC	A375	NA	0	0	0.36632	NA	NA	ENSG00000279798	NA	shZNF180	shNTC	SKMEL147	NA	0	NA	FALSE
0	0	0.274662	NA	NA	ENSG00000207586	MIR135A2	shZNF180	shNTC	A375	NA	0	0	0.36632	NA	NA	ENSG00000207586	MIR135A2	shZNF180	shNTC	SKMEL147	NA	0	NA	FALSE
0	0	0.274662	NA	NA	ENSG00000277081	NA	shZNF180	shNTC	A375	NA	0	0	0.36632	NA	NA	ENSG00000277081	NA	shZNF180	shNTC	SKMEL147	NA	0	NA	FALSE
0	0	0.274662	NA	NA	ENSG00000257157	NA	shZNF180	shNTC	A375	NA	0	0	0.36632	NA	NA	ENSG00000257157	NA	shZNF180	shNTC	SKMEL147	NA	0	NA	FALSE
0.176839	0.00308666	0.271889	0.85672	NA	ENSG00000257501	PAFAH1B2P2	shZNF180	shNTC	A375	NA	0	0	0.36632	NA	NA	ENSG00000257501	PAFAH1B2P2	shZNF180	shNTC	SKMEL147	NA	0.00154333	NA	FALSE
0.841257	-0.00832268	0.269805	0.722967	NA	ENSG00000206899	RNU6-36P	shZNF180	shNTC	A375	NA	0.658475	0.00766997	0.359974	0.834169	NA	ENSG00000206899	RNU6-36P	shZNF180	shNTC	SKMEL147	NA	-0.000326354	NA	FALSE
0	0	0.274662	NA	NA	ENSG00000265861	MIR4495	shZNF180	shNTC	A375	NA	0	0	0.36632	NA	NA	ENSG00000265861	MIR4495	shZNF180	shNTC	SKMEL147	NA	0	NA	FALSE
0	0	0.274662	NA	NA	ENSG00000263890	MIR4303	shZNF180	shNTC	A375	NA	0	0	0.36632	NA	NA	ENSG00000263890	MIR4303	shZNF180	shNTC	SKMEL147	NA	0	NA	FALSE
0	0	0.274662	NA	NA	ENSG00000258312	NA	shZNF180	shNTC	A375	NA	0	0	0.36632	NA	NA	ENSG00000258312	NA	shZNF180	shNTC	SKMEL147	NA	0	NA	FALSE
0	0	0.274662	NA	NA	ENSG00000257580	NA	shZNF180	shNTC	A375	NA	0	0	0.36632	NA	NA	ENSG00000257580	NA	shZNF180	shNTC	SKMEL147	NA	0	NA	FALSE
0	0	0.274662	NA	NA	ENSG00000201296	RNU4-41P	shZNF180	shNTC	A375	NA	0	0	0.36632	NA	NA	ENSG00000201296	RNU4-41P	shZNF180	shNTC	SKMEL147	NA	0	NA	FALSE
232.54	0.157962	0.142243	0.0987211	0.233376	ENSG00000227825	SLC9A7P1	shZNF180	shNTC	A375	NA	3.60034	0.02367	0.350057	0.706925	NA	ENSG00000227825	SLC9A7P1	shZNF180	shNTC	SKMEL147	NA	0.0908159	NA	FALSE
5.03643	0.0145865	0.250036	0.775662	NA	ENSG00000245017	LINC02453	shZNF180	shNTC	A375	NA	0.996838	0.0385728	0.361809	0.364302	NA	ENSG00000245017	LINC02453	shZNF180	shNTC	SKMEL147	NA	0.0265797	NA	FALSE
180.614	0.272003	0.184423	0.0162575	0.0583061	ENSG00000257167	TMPO-AS1	shZNF180	shNTC	A375	NA	61.8002	-0.115833	0.233643	0.444584	0.629102	ENSG00000257167	TMPO-AS1	shZNF180	shNTC	SKMEL147	NA	0.0780849	NA	FALSE
8977.53	-0.243637	0.0356149	1.57876129215253e-12	4.25967669392099e-11	ENSG00000120802	TMPO	shZNF180	shNTC	A375	DN	4661.08	-0.866984	0.0735163	3.78677283897962e-34	6.18159456297168e-32	ENSG00000120802	TMPO	shZNF180	shNTC	SKMEL147	DN	-0.555311	DN	FALSE
0.176839	0.00308666	0.271889	0.85672	NA	ENSG00000225185	NA	shZNF180	shNTC	A375	NA	0	0	0.36632	NA	NA	ENSG00000225185	NA	shZNF180	shNTC	SKMEL147	NA	0.00154333	NA	FALSE
10564.7	-0.340953	0.0334913	1.22762981217118e-25	9.95392626054263e-24	ENSG00000075415	SLC25A3	shZNF180	shNTC	A375	DN	7825.57	-0.268276	0.0784083	0.000347563	0.0019087	ENSG00000075415	SLC25A3	shZNF180	shNTC	SKMEL147	DN	-0.304614	DN	FALSE
17.7784	0.026044	0.218191	0.728346	NA	ENSG00000212443	SNORA53	shZNF180	shNTC	A375	NA	20.1775	0.0446282	0.291324	0.733363	0.851102	ENSG00000212443	SNORA53	shZNF180	shNTC	SKMEL147	NA	0.0353361	NA	FALSE
0	0	0.274662	NA	NA	ENSG00000221625	NA	shZNF180	shNTC	A375	NA	0	0	0.36632	NA	NA	ENSG00000221625	NA	shZNF180	shNTC	SKMEL147	NA	0	NA	FALSE
2457.24	0.0891676	0.0558518	0.0838434	0.206847	ENSG00000166130	IKBIP	shZNF180	shNTC	A375	NA	1930.41	-0.0445145	0.0835776	0.576373	0.743564	ENSG00000166130	IKBIP	shZNF180	shNTC	SKMEL147	NA	0.0223266	NA	FALSE
1756.97	-0.199341	0.0649326	0.000693534	0.00415117	ENSG00000120868	APAF1	shZNF180	shNTC	A375	DN	470.192	-0.309749	0.127455	0.00622114	0.0230174	ENSG00000120868	APAF1	shZNF180	shNTC	SKMEL147	DN	-0.254545	DN	FALSE
18.2649	0.0535487	0.224248	0.486504	NA	ENSG00000185046	ANKS1B	shZNF180	shNTC	A375	NA	11.083	0.120167	0.326814	0.303953	NA	ENSG00000185046	ANKS1B	shZNF180	shNTC	SKMEL147	NA	0.0868577	NA	FALSE
0	0	0.274662	NA	NA	ENSG00000258204	NA	shZNF180	shNTC	A375	NA	0.17588	-0.00948282	0.361984	0.755222	NA	ENSG00000258204	NA	shZNF180	shNTC	SKMEL147	NA	-0.00474141	NA	FALSE
0.150132	-0.00482263	0.271964	0.77899	NA	ENSG00000257458	NA	shZNF180	shNTC	A375	NA	0.179683	0.00455782	0.361806	0.880364	NA	ENSG00000257458	NA	shZNF180	shNTC	SKMEL147	NA	-0.000132403	NA	FALSE
0	0	0.274662	NA	NA	ENSG00000202324	RNA5SP366	shZNF180	shNTC	A375	NA	0	0	0.36632	NA	NA	ENSG00000202324	RNA5SP366	shZNF180	shNTC	SKMEL147	NA	0	NA	FALSE
0	0	0.274662	NA	NA	ENSG00000258039	LOC101928937	shZNF180	shNTC	A375	NA	0	0	0.36632	NA	NA	ENSG00000258039	LOC101928937	shZNF180	shNTC	SKMEL147	NA	0	NA	FALSE
0	0	0.274662	NA	NA	ENSG00000180219	GARIN6	shZNF180	shNTC	A375	NA	0.167582	0.00457658	0.361807	0.879867	NA	ENSG00000180219	GARIN6	shZNF180	shNTC	SKMEL147	NA	0.00228829	NA	FALSE
0	0	0.274662	NA	NA	ENSG00000277393	NA	shZNF180	shNTC	A375	NA	0.179683	0.00455782	0.361806	0.880364	NA	ENSG00000277393	NA	shZNF180	shNTC	SKMEL147	NA	0.00227891	NA	FALSE
3.0177	0.000397655	0.255257	0.992867	NA	ENSG00000214203	RPS4XP1	shZNF180	shNTC	A375	NA	3.89186	-0.0249143	0.340358	0.755047	NA	ENSG00000214203	RPS4XP1	shZNF180	shNTC	SKMEL147	NA	-0.0122583	NA	FALSE
53.4464	-0.0408491	0.182256	0.644622	0.805265	ENSG00000279148	NA	shZNF180	shNTC	A375	NA	15.501	0.0426974	0.307868	0.71941	0.843143	ENSG00000279148	NA	shZNF180	shNTC	SKMEL147	NA	0.000924112	NA	FALSE
1829.98	0.120251	0.062601	0.0345133	0.106134	ENSG00000111647	UHRF1BP1L	shZNF180	shNTC	A375	NA	1825.24	-0.124156	0.0836805	0.119403	0.250457	ENSG00000111647	UHRF1BP1L	shZNF180	shNTC	SKMEL147	NA	-0.00195232	NA	FALSE
109.382	-0.0842942	0.160546	0.368591	0.578578	ENSG00000280088	NA	shZNF180	shNTC	A375	NA	182.655	-0.0196684	0.170529	0.886243	0.943602	ENSG00000280088	NA	shZNF180	shNTC	SKMEL147	NA	-0.0519813	NA	FALSE
4.35057	0.00769081	0.251205	0.875687	NA	ENSG00000257696	NA	shZNF180	shNTC	A375	NA	1.49556	0.0737665	0.368062	0.152633	NA	ENSG00000257696	NA	shZNF180	shNTC	SKMEL147	NA	0.0407287	NA	FALSE
71.0084	-0.166388	0.21127	0.109041	0.250982	ENSG00000238105	GOLGA2P5	shZNF180	shNTC	A375	NA	26.4526	0.0789647	0.281153	0.569974	0.738817	ENSG00000238105	GOLGA2P5	shZNF180	shNTC	SKMEL147	NA	-0.0437114	NA	FALSE
0	0	0.274662	NA	NA	ENSG00000221770	NA	shZNF180	shNTC	A375	NA	0	0	0.36632	NA	NA	ENSG00000221770	NA	shZNF180	shNTC	SKMEL147	NA	0	NA	FALSE
0	0	0.274662	NA	NA	ENSG00000266610	RN7SL176P	shZNF180	shNTC	A375	NA	0	0	0.36632	NA	NA	ENSG00000266610	RN7SL176P	shZNF180	shNTC	SKMEL147	NA	0	NA	FALSE
6.06069	-0.0573983	0.257639	0.331096	NA	ENSG00000257489	NA	shZNF180	shNTC	A375	NA	6.15968	0.00834186	0.326042	0.932275	NA	ENSG00000257489	NA	shZNF180	shNTC	SKMEL147	NA	-0.0245282	NA	FALSE
1286.51	0.0610216	0.06876	0.319358	0.529369	ENSG00000075089	ACTR6	shZNF180	shNTC	A375	NA	691.437	-0.39745	0.113652	0.000116863	0.000730639	ENSG00000075089	ACTR6	shZNF180	shNTC	SKMEL147	DN	-0.168214	NA	TRUE
41.471	0.288374	0.310194	0.019024	0.0663962	ENSG00000166153	DEPDC4	shZNF180	shNTC	A375	NA	27.0515	-0.0952442	0.276864	0.502803	0.681864	ENSG00000166153	DEPDC4	shZNF180	shNTC	SKMEL147	NA	0.0965648	NA	FALSE
0	0	0.274662	NA	NA	ENSG00000206790	NA	shZNF180	shNTC	A375	NA	0.159739	-0.00946892	0.361982	0.755598	NA	ENSG00000206790	NA	shZNF180	shNTC	SKMEL147	NA	-0.00473446	NA	FALSE
3299.35	0.179403	0.0499702	0.000137638	0.0010198	ENSG00000136021	SCYL2	shZNF180	shNTC	A375	UP	3434.14	-0.074804	0.0810816	0.334502	0.520417	ENSG00000136021	SCYL2	shZNF180	shNTC	SKMEL147	NA	0.0522996	NA	FALSE
2.66059	0.0175599	0.264436	0.620996	NA	ENSG00000179520	SLC17A8	shZNF180	shNTC	A375	NA	1.8788	0.0759646	0.368751	0.143466	NA	ENSG00000179520	SLC17A8	shZNF180	shNTC	SKMEL147	NA	0.0467623	NA	FALSE
0.172778	0.00306402	0.271888	0.857781	NA	ENSG00000012504	NR1H4	shZNF180	shNTC	A375	NA	2.41875	0.0577436	0.361623	0.276223	NA	ENSG00000012504	NR1H4	shZNF180	shNTC	SKMEL147	NA	0.0304038	NA	FALSE
0	0	0.274662	NA	NA	ENSG00000271177	NA	shZNF180	shNTC	A375	NA	0	0	0.36632	NA	NA	ENSG00000271177	NA	shZNF180	shNTC	SKMEL147	NA	0	NA	FALSE
1593.72	0.00303523	0.0654639	0.958957	0.980474	ENSG00000139354	GAS2L3	shZNF180	shNTC	A375	NA	1439.52	-0.585113	0.0942881	2.97369533948438e-11	6.12680225631629e-10	ENSG00000139354	GAS2L3	shZNF180	shNTC	SKMEL147	DN	-0.291039	NA	FALSE
44.9644	-0.182919	0.242354	0.0810678	0.20208	ENSG00000257803	NA	shZNF180	shNTC	A375	NA	35.5963	0.111421	0.266026	0.448238	0.632163	ENSG00000257803	NA	shZNF180	shNTC	SKMEL147	NA	-0.0357492	NA	FALSE
0	0	0.274662	NA	NA	ENSG00000239036	NA	shZNF180	shNTC	A375	NA	0.523145	-0.000879214	0.360672	0.979317	NA	ENSG00000239036	NA	shZNF180	shNTC	SKMEL147	NA	-0.000439607	NA	FALSE
39.2629	-0.254195	0.288142	0.029508	0.0937699	ENSG00000151572	ANO4	shZNF180	shNTC	A375	NA	69.9086	-0.15589	0.226037	0.306807	0.491123	ENSG00000151572	ANO4	shZNF180	shNTC	SKMEL147	NA	-0.205043	NA	FALSE
0.334275	-0.00750737	0.272161	0.665177	NA	ENSG00000257325	NA	shZNF180	shNTC	A375	NA	1.17371	-0.0237223	0.357595	0.61153	NA	ENSG00000257325	NA	shZNF180	shNTC	SKMEL147	NA	-0.0156149	NA	FALSE
0.688151	0.00184078	0.270287	0.931001	NA	ENSG00000258007	NA	shZNF180	shNTC	A375	NA	0.98996	-0.0322804	0.358565	0.495047	NA	ENSG00000258007	NA	shZNF180	shNTC	SKMEL147	NA	-0.0152198	NA	FALSE
1.55334	0.0103168	0.268026	0.708172	NA	ENSG00000258033	NA	shZNF180	shNTC	A375	NA	2.93938	0.0478074	0.349721	0.493766	NA	ENSG00000258033	NA	shZNF180	shNTC	SKMEL147	NA	0.0290621	NA	FALSE
0	0	0.274662	NA	NA	ENSG00000256870	SLC5A8	shZNF180	shNTC	A375	NA	4.71645	-0.0523586	0.335303	0.568636	NA	ENSG00000256870	SLC5A8	shZNF180	shNTC	SKMEL147	NA	-0.0261793	NA	FALSE
0	0	0.274662	NA	NA	ENSG00000207414	RNU6-768P	shZNF180	shNTC	A375	NA	0	0	0.36632	NA	NA	ENSG00000207414	RNU6-768P	shZNF180	shNTC	SKMEL147	NA	0	NA	FALSE
0	0	0.274662	NA	NA	ENSG00000241744	RPS6P19	shZNF180	shNTC	A375	NA	0	0	0.36632	NA	NA	ENSG00000241744	RPS6P19	shZNF180	shNTC	SKMEL147	NA	0	NA	FALSE
5454.98	-0.199736	0.0417491	5.95031886929339e-07	7.49988107483855e-06	ENSG00000120800	UTP20	shZNF180	shNTC	A375	DN	3935.66	0.0223323	0.0706466	0.743665	0.858364	ENSG00000120800	UTP20	shZNF180	shNTC	SKMEL147	NA	-0.0887017	NA	FALSE
2707.59	0.0206066	0.0513163	0.66717	0.817837	ENSG00000120805	ARL1	shZNF180	shNTC	A375	NA	2081.88	-0.105395	0.0835946	0.185842	0.34765	ENSG00000120805	ARL1	shZNF180	shNTC	SKMEL147	NA	-0.0423942	NA	FALSE
12.461	-0.0567204	0.238774	0.420958	NA	ENSG00000257543	NA	shZNF180	shNTC	A375	NA	2.50104	0.00893619	0.344766	0.899775	NA	ENSG00000257543	NA	shZNF180	shNTC	SKMEL147	NA	-0.0238921	NA	FALSE
0.167336	0.00303965	0.271885	0.858925	NA	ENSG00000222890	RNU6-1068P	shZNF180	shNTC	A375	NA	0	0	0.36632	NA	NA	ENSG00000222890	RNU6-1068P	shZNF180	shNTC	SKMEL147	NA	0.00151982	NA	FALSE
0	0	0.274662	NA	NA	ENSG00000239413	NA	shZNF180	shNTC	A375	NA	0	0	0.36632	NA	NA	ENSG00000239413	NA	shZNF180	shNTC	SKMEL147	NA	0	NA	FALSE
0	0	0.274662	NA	NA	ENSG00000206929	NA	shZNF180	shNTC	A375	NA	0	0	0.36632	NA	NA	ENSG00000206929	NA	shZNF180	shNTC	SKMEL147	NA	0	NA	FALSE
0	0	0.274662	NA	NA	ENSG00000202249	NA	shZNF180	shNTC	A375	NA	0	0	0.36632	NA	NA	ENSG00000202249	NA	shZNF180	shNTC	SKMEL147	NA	0	NA	FALSE
0	0	0.274662	NA	NA	ENSG00000252366	RNA5SP367	shZNF180	shNTC	A375	NA	0	0	0.36632	NA	NA	ENSG00000252366	RNA5SP367	shZNF180	shNTC	SKMEL147	NA	0	NA	FALSE
0	0	0.274662	NA	NA	ENSG00000166211	SPIC	shZNF180	shNTC	A375	NA	0	0	0.36632	NA	NA	ENSG00000166211	SPIC	shZNF180	shNTC	SKMEL147	NA	0	NA	FALSE
3.68274	0.0346383	0.267399	0.378399	NA	ENSG00000196091	MYBPC1	shZNF180	shNTC	A375	NA	1.69615	0.0230745	0.351347	0.70196	NA	ENSG00000196091	MYBPC1	shZNF180	shNTC	SKMEL147	NA	0.0288564	NA	FALSE
0	0	0.274662	NA	NA	ENSG00000257514	NA	shZNF180	shNTC	A375	NA	0.167582	0.00457658	0.361807	0.879867	NA	ENSG00000257514	NA	shZNF180	shNTC	SKMEL147	NA	0.00228829	NA	FALSE
1.44651	-0.0256564	0.269706	0.412448	NA	ENSG00000274560	NA	shZNF180	shNTC	A375	NA	1.33328	-0.0340372	0.356752	0.512815	NA	ENSG00000274560	NA	shZNF180	shNTC	SKMEL147	NA	-0.0298468	NA	FALSE
1728.44	0.0130119	0.0631705	0.820289	0.910268	ENSG00000111666	CHPT1	shZNF180	shNTC	A375	NA	893.226	-0.197814	0.108858	0.0480657	0.124133	ENSG00000111666	CHPT1	shZNF180	shNTC	SKMEL147	NA	-0.0924012	NA	FALSE
7.35598	-0.021845	0.242273	0.711769	NA	ENSG00000199933	RNY1P16	shZNF180	shNTC	A375	NA	1.82027	-0.0436769	0.352997	0.486792	NA	ENSG00000199933	RNY1P16	shZNF180	shNTC	SKMEL147	NA	-0.0327609	NA	FALSE
26.8213	0.116501	0.238499	0.189617	0.373162	ENSG00000139351	SYCP3	shZNF180	shNTC	A375	NA	34.0579	-0.0156581	0.258439	0.914053	0.957632	ENSG00000139351	SYCP3	shZNF180	shNTC	SKMEL147	NA	0.0504216	NA	FALSE
3151.87	0.110932	0.0493308	0.0167448	0.0596998	ENSG00000111670	GNPTAB	shZNF180	shNTC	A375	NA	3880.13	0.639133	0.0761904	1.69888692259351e-18	8.14095652746019e-17	ENSG00000111670	GNPTAB	shZNF180	shNTC	SKMEL147	UP	0.375032	NA	FALSE
1.19265	0.0127244	0.268422	0.644354	NA	ENSG00000222255	RNU6-101P	shZNF180	shNTC	A375	NA	0.339422	-0.00512786	0.361834	0.865369	NA	ENSG00000222255	RNU6-101P	shZNF180	shNTC	SKMEL147	NA	0.00379828	NA	FALSE
7.30911	-0.103021	0.283865	0.119621	NA	ENSG00000258230	NA	shZNF180	shNTC	A375	NA	4.05475	0.0371336	0.338857	0.658618	NA	ENSG00000258230	NA	shZNF180	shNTC	SKMEL147	NA	-0.0329437	NA	FALSE
0	0	0.274662	NA	NA	ENSG00000201168	RNA5SP368	shZNF180	shNTC	A375	NA	0	0	0.36632	NA	NA	ENSG00000201168	RNA5SP368	shZNF180	shNTC	SKMEL147	NA	0	NA	FALSE
0.794373	-0.0189545	0.271868	0.422376	NA	ENSG00000222932	RNU6-172P	shZNF180	shNTC	A375	NA	0.878407	-0.00390529	0.357974	0.92602	NA	ENSG00000222932	RNU6-172P	shZNF180	shNTC	SKMEL147	NA	-0.0114299	NA	FALSE
0	0	0.274662	NA	NA	ENSG00000223046	RNA5SP369	shZNF180	shNTC	A375	NA	0	0	0.36632	NA	NA	ENSG00000223046	RNA5SP369	shZNF180	shNTC	SKMEL147	NA	0	NA	FALSE
0	0	0.274662	NA	NA	ENSG00000252863	RNU6-1183P	shZNF180	shNTC	A375	NA	0	0	0.36632	NA	NA	ENSG00000252863	RNU6-1183P	shZNF180	shNTC	SKMEL147	NA	0	NA	FALSE
5.07191	0.0315298	0.254367	0.539676	NA	ENSG00000258153	NA	shZNF180	shNTC	A375	NA	3.86207	-0.0496948	0.344643	0.526207	NA	ENSG00000258153	NA	shZNF180	shNTC	SKMEL147	NA	-0.00908248	NA	FALSE
998.65	0.476907	0.0899189	2.80288225552216e-09	5.1088456407142e-08	ENSG00000136048	DRAM1	shZNF180	shNTC	A375	UP	2646.61	0.687203	0.0917073	1.5928683710644e-15	5.28170974378609e-14	ENSG00000136048	DRAM1	shZNF180	shNTC	SKMEL147	UP	0.582055	UP	FALSE
2.82697	-0.0139413	0.259598	0.732828	NA	ENSG00000257202	NA	shZNF180	shNTC	A375	NA	5.56274	0.153706	0.372703	0.0920516	NA	ENSG00000257202	NA	shZNF180	shNTC	SKMEL147	NA	0.0698822	NA	FALSE
1.19087	-0.0027219	0.266968	0.92311	NA	ENSG00000241917	RPL9P24	shZNF180	shNTC	A375	NA	0.167582	0.00457658	0.361807	0.879867	NA	ENSG00000241917	RPL9P24	shZNF180	shNTC	SKMEL147	NA	0.000927339	NA	FALSE
0.649881	-0.00106306	0.270317	0.959906	NA	ENSG00000258308	NA	shZNF180	shNTC	A375	NA	1.1654	-0.0186315	0.354559	0.723078	NA	ENSG00000258308	NA	shZNF180	shNTC	SKMEL147	NA	-0.00984726	NA	FALSE
0	0	0.274662	NA	NA	ENSG00000258288	NA	shZNF180	shNTC	A375	NA	0.167582	0.00457658	0.361807	0.879867	NA	ENSG00000258288	NA	shZNF180	shNTC	SKMEL147	NA	0.00228829	NA	FALSE
318.297	0.231933	0.141525	0.0188727	0.0659854	ENSG00000120860	WASHC3	shZNF180	shNTC	A375	NA	478.156	-0.039543	0.123058	0.720716	0.843941	ENSG00000120860	WASHC3	shZNF180	shNTC	SKMEL147	NA	0.0961951	NA	FALSE
11.2763	0.00592021	0.228915	0.929633	NA	ENSG00000257222	NA	shZNF180	shNTC	A375	NA	3.36798	-0.0779233	0.352575	0.310099	NA	ENSG00000257222	NA	shZNF180	shNTC	SKMEL147	NA	-0.0360016	NA	FALSE
1247.09	0.13258	0.0736508	0.0406169	0.120029	ENSG00000075188	NUP37	shZNF180	shNTC	A375	NA	709.051	-0.495039	0.115822	2.23132404497845e-06	2.01008603324166e-05	ENSG00000075188	NUP37	shZNF180	shNTC	SKMEL147	DN	-0.181229	NA	FALSE
889.026	-0.104649	0.0828627	0.137948	0.298149	ENSG00000185480	PARPBP	shZNF180	shNTC	A375	NA	495.994	-0.802544	0.143479	2.41943450421732e-10	4.37234787836353e-09	ENSG00000185480	PARPBP	shZNF180	shNTC	SKMEL147	DN	-0.453597	NA	FALSE
13.4571	0.0223094	0.231278	0.739161	NA	ENSG00000183395	PMCH	shZNF180	shNTC	A375	NA	5.23958	-0.115522	0.350961	0.21928	NA	ENSG00000183395	PMCH	shZNF180	shNTC	SKMEL147	NA	-0.0466062	NA	FALSE
3.41234	-0.0235856	0.256971	0.610854	NA	ENSG00000264554	RN7SL793P	shZNF180	shNTC	A375	NA	1.94847	-0.00947747	0.361556	0.766245	NA	ENSG00000264554	RN7SL793P	shZNF180	shNTC	SKMEL147	NA	-0.0165316	NA	FALSE
0.516952	0.0101596	0.271853	0.596579	NA	ENSG00000258142	NA	shZNF180	shNTC	A375	NA	1.66762	0.0297434	0.351831	0.624958	NA	ENSG00000258142	NA	shZNF180	shNTC	SKMEL147	NA	0.0199515	NA	FALSE
21.6406	-0.102368	0.239958	0.224113	0.41953	ENSG00000017427	IGF1	shZNF180	shNTC	A375	NA	5.6582	0.073976	0.336612	0.438632	NA	ENSG00000017427	IGF1	shZNF180	shNTC	SKMEL147	NA	-0.0141958	NA	FALSE
0.974314	-0.0138632	0.268922	0.608205	NA	ENSG00000257254	NA	shZNF180	shNTC	A375	NA	0	0	0.36632	NA	NA	ENSG00000257254	NA	shZNF180	shNTC	SKMEL147	NA	-0.0069316	NA	FALSE
0.833883	0.00820304	0.269271	0.738584	NA	ENSG00000258169	LINC00485	shZNF180	shNTC	A375	NA	0.17588	-0.00948282	0.361984	0.755222	NA	ENSG00000258169	LINC00485	shZNF180	shNTC	SKMEL147	NA	-0.000639891	NA	FALSE
2.86049	0.0153183	0.258642	0.717199	NA	ENSG00000171759	PAH	shZNF180	shNTC	A375	NA	0.670481	-0.0127469	0.35898	0.7522	NA	ENSG00000171759	PAH	shZNF180	shNTC	SKMEL147	NA	0.00128572	NA	FALSE
0.334671	0.00425683	0.271939	0.803901	NA	ENSG00000139352	ASCL1	shZNF180	shNTC	A375	NA	0	0	0.36632	NA	NA	ENSG00000139352	ASCL1	shZNF180	shNTC	SKMEL147	NA	0.00212841	NA	FALSE
0	0	0.274662	NA	NA	ENSG00000257703	NA	shZNF180	shNTC	A375	NA	0	0	0.36632	NA	NA	ENSG00000257703	NA	shZNF180	shNTC	SKMEL147	NA	0	NA	FALSE
0	0	0.274662	NA	NA	ENSG00000257860	C12orf42-AS1	shZNF180	shNTC	A375	NA	0	0	0.36632	NA	NA	ENSG00000257860	C12orf42-AS1	shZNF180	shNTC	SKMEL147	NA	0	NA	FALSE
0.334671	0.00425683	0.271939	0.803901	NA	ENSG00000179088	C12orf42	shZNF180	shNTC	A375	NA	2.42641	-0.0244771	0.349712	0.701111	NA	ENSG00000179088	C12orf42	shZNF180	shNTC	SKMEL147	NA	-0.0101101	NA	FALSE
0	0	0.274662	NA	NA	ENSG00000238909	NA	shZNF180	shNTC	A375	NA	0	0	0.36632	NA	NA	ENSG00000238909	NA	shZNF180	shNTC	SKMEL147	NA	0	NA	FALSE
0	0	0.274662	NA	NA	ENSG00000257415	NA	shZNF180	shNTC	A375	NA	0	0	0.36632	NA	NA	ENSG00000257415	NA	shZNF180	shNTC	SKMEL147	NA	0	NA	FALSE
0	0	0.274662	NA	NA	ENSG00000257994	NA	shZNF180	shNTC	A375	NA	0	0	0.36632	NA	NA	ENSG00000257994	NA	shZNF180	shNTC	SKMEL147	NA	0	NA	FALSE
0.150132	-0.00482263	0.271964	0.77899	NA	ENSG00000257762	LINC02401	shZNF180	shNTC	A375	NA	0.343161	-0.00459392	0.361711	0.880743	NA	ENSG00000257762	LINC02401	shZNF180	shNTC	SKMEL147	NA	-0.00470828	NA	FALSE
3.99751	0.0320292	0.258231	0.504271	NA	ENSG00000136011	STAB2	shZNF180	shNTC	A375	NA	21.1694	0.3705	0.386324	0.0198557	0.0613982	ENSG00000136011	STAB2	shZNF180	shNTC	SKMEL147	NA	0.201265	NA	FALSE
0	0	0.274662	NA	NA	ENSG00000212594	NA	shZNF180	shNTC	A375	NA	0	0	0.36632	NA	NA	ENSG00000212594	NA	shZNF180	shNTC	SKMEL147	NA	0	NA	FALSE
0	0	0.274662	NA	NA	ENSG00000257737	NA	shZNF180	shNTC	A375	NA	0	0	0.36632	NA	NA	ENSG00000257737	NA	shZNF180	shNTC	SKMEL147	NA	0	NA	FALSE
0	0	0.274662	NA	NA	ENSG00000257766	NA	shZNF180	shNTC	A375	NA	0	0	0.36632	NA	NA	ENSG00000257766	NA	shZNF180	shNTC	SKMEL147	NA	0	NA	FALSE
5.82439	0.0121295	0.246029	0.823879	NA	ENSG00000257681	NA	shZNF180	shNTC	A375	NA	14.2018	0.0713613	0.304101	0.567676	NA	ENSG00000257681	NA	shZNF180	shNTC	SKMEL147	NA	0.0417454	NA	FALSE
1134.19	-0.130846	0.0758792	0.0481823	0.137079	ENSG00000111696	NT5DC3	shZNF180	shNTC	A375	NA	3662.04	0.279259	0.0739277	8.47859963369667e-05	0.000546656	ENSG00000111696	NT5DC3	shZNF180	shNTC	SKMEL147	UP	0.0742064	NA	FALSE
13.0072	-0.234024	0.377544	0.0154875	NA	ENSG00000257754	NA	shZNF180	shNTC	A375	NA	21.0316	0.0300066	0.286265	0.821922	0.906346	ENSG00000257754	NA	shZNF180	shNTC	SKMEL147	NA	-0.102009	NA	FALSE
0.968603	-0.0148869	0.270121	0.553778	NA	ENSG00000257327	NA	shZNF180	shNTC	A375	NA	1.51669	-0.00357871	0.353569	0.946224	NA	ENSG00000257327	NA	shZNF180	shNTC	SKMEL147	NA	-0.00923282	NA	FALSE
39.9983	0.0410054	0.195233	0.631984	0.796691	ENSG00000214198	TTC41P	shZNF180	shNTC	A375	NA	28.8808	0.196798	0.291098	0.186351	0.348513	ENSG00000214198	TTC41P	shZNF180	shNTC	SKMEL147	NA	0.118902	NA	FALSE
42618.2	0.116994	0.0258201	4.10423180599916e-06	4.2835828807772e-05	ENSG00000166598	HSP90B1	shZNF180	shNTC	A375	UP	21510.8	-0.31899	0.0846899	7.13566114300355e-05	0.000469235	ENSG00000166598	HSP90B1	shZNF180	shNTC	SKMEL147	DN	-0.100998	NA	FALSE
0	0	0.274662	NA	NA	ENSG00000265072	NA	shZNF180	shNTC	A375	NA	0	0	0.36632	NA	NA	ENSG00000265072	NA	shZNF180	shNTC	SKMEL147	NA	0	NA	FALSE
288.392	-0.133757	0.125764	0.137778	0.298017	ENSG00000204954	C12orf73	shZNF180	shNTC	A375	NA	171.3	-0.14163	0.172614	0.306957	0.491311	ENSG00000204954	C12orf73	shZNF180	shNTC	SKMEL147	NA	-0.137694	NA	FALSE
1880.48	-0.345396	0.0667549	1.18488435045765e-08	1.98701821244124e-07	ENSG00000139372	TDG	shZNF180	shNTC	A375	DN	700.415	-0.273368	0.114076	0.00845542	0.0300851	ENSG00000139372	TDG	shZNF180	shNTC	SKMEL147	DN	-0.309382	DN	FALSE
0	0	0.274662	NA	NA	ENSG00000215976	NA	shZNF180	shNTC	A375	NA	0.359366	0.00672282	0.361861	0.824746	NA	ENSG00000215976	NA	shZNF180	shNTC	SKMEL147	NA	0.00336141	NA	FALSE
137.045	0.148816	0.169875	0.136828	0.296576	ENSG00000120820	GLT8D2	shZNF180	shNTC	A375	NA	78.8035	-0.131731	0.224217	0.385117	0.572263	ENSG00000120820	GLT8D2	shZNF180	shNTC	SKMEL147	NA	0.00854242	NA	FALSE
8.86836	0.0214284	0.236779	0.734344	NA	ENSG00000216285	NA	shZNF180	shNTC	A375	NA	4.20568	0.0764999	0.349451	0.341521	NA	ENSG00000216285	NA	shZNF180	shNTC	SKMEL147	NA	0.0489641	NA	FALSE
545.625	0.023556	0.095163	0.759903	0.876533	ENSG00000111727	HCFC2	shZNF180	shNTC	A375	NA	743.779	-0.229011	0.10726	0.0204329	0.0628819	ENSG00000111727	HCFC2	shZNF180	shNTC	SKMEL147	NA	-0.102728	NA	FALSE
928.413	-0.081048	0.0817844	0.245927	0.446599	ENSG00000120837	NFYB	shZNF180	shNTC	A375	NA	737.041	-0.440734	0.115271	2.37048771308624e-05	0.000175018	ENSG00000120837	NFYB	shZNF180	shNTC	SKMEL147	DN	-0.260891	NA	FALSE
1.45149	-0.0298434	0.270035	0.368846	NA	ENSG00000199415	NA	shZNF180	shNTC	A375	NA	0.347265	0.00856673	0.361922	0.778466	NA	ENSG00000199415	NA	shZNF180	shNTC	SKMEL147	NA	-0.0106383	NA	FALSE
0.167067	0.00306123	0.271887	0.857912	NA	ENSG00000257193	NA	shZNF180	shNTC	A375	NA	0.334561	0.00674389	0.361862	0.824201	NA	ENSG00000257193	NA	shZNF180	shNTC	SKMEL147	NA	0.00490256	NA	FALSE
8535.58	-0.20182	0.0368127	1.43704330254013e-08	2.381948487772e-07	ENSG00000198431	TXNRD1	shZNF180	shNTC	A375	DN	11890.6	-0.173694	0.0634335	0.00486546	0.0186954	ENSG00000198431	TXNRD1	shZNF180	shNTC	SKMEL147	DN	-0.187757	DN	FALSE
1.02228	0.00897184	0.268658	0.730123	NA	ENSG00000257732	NA	shZNF180	shNTC	A375	NA	37.5169	0.386942	0.330487	0.0228926	0.0687703	ENSG00000257732	NA	shZNF180	shNTC	SKMEL147	NA	0.197957	NA	FALSE
206.773	-0.0462702	0.12836	0.60074	0.775896	ENSG00000213442	RPL18AP3	shZNF180	shNTC	A375	NA	139.628	-0.198752	0.186277	0.168516	0.323424	ENSG00000213442	RPL18AP3	shZNF180	shNTC	SKMEL147	NA	-0.122511	NA	FALSE
91.2387	-0.764279	0.302077	5.17851293594616e-05	0.000426929	ENSG00000255150	EID3	shZNF180	shNTC	A375	DN	72.6409	0.161406	0.227134	0.290862	0.473352	ENSG00000255150	EID3	shZNF180	shNTC	SKMEL147	NA	-0.301436	NA	FALSE
2038.1	0.401502	0.0652403	2.36262728670036e-11	5.6652632957007e-10	ENSG00000171310	CHST11	shZNF180	shNTC	A375	UP	1330.97	-0.420929	0.0933071	1.41187387645469e-06	1.32575135491368e-05	ENSG00000171310	CHST11	shZNF180	shNTC	SKMEL147	DN	-0.00971354	NA	FALSE
5.45467	-0.00935039	0.248229	0.857832	NA	ENSG00000258111	NA	shZNF180	shNTC	A375	NA	2.49634	0.0842034	0.365904	0.168438	NA	ENSG00000258111	NA	shZNF180	shNTC	SKMEL147	NA	0.0374265	NA	FALSE
9.94198	0.066124	0.254429	0.307555	NA	ENSG00000279176	NA	shZNF180	shNTC	A375	NA	8.21727	0.0684345	0.323941	0.52515	NA	ENSG00000279176	NA	shZNF180	shNTC	SKMEL147	NA	0.0672793	NA	FALSE
1.53138	0.0278837	0.270644	0.370563	NA	ENSG00000264295	MIR3922	shZNF180	shNTC	A375	NA	0.331139	0.00997823	0.36206	0.741556	NA	ENSG00000264295	MIR3922	shZNF180	shNTC	SKMEL147	NA	0.018931	NA	FALSE
615.211	0.225029	0.106179	0.00741015	0.0309685	ENSG00000136052	SLC41A2	shZNF180	shNTC	A375	UP	737.156	0.313326	0.11069	0.00195666	0.00857915	ENSG00000136052	SLC41A2	shZNF180	shNTC	SKMEL147	UP	0.269178	UP	FALSE
0.640109	-0.00342768	0.270428	0.870767	NA	ENSG00000222579	NA	shZNF180	shNTC	A375	NA	0.67018	-0.0175602	0.360213	0.644257	NA	ENSG00000222579	NA	shZNF180	shNTC	SKMEL147	NA	-0.0104939	NA	FALSE
0.172778	0.00306402	0.271888	0.857781	NA	ENSG00000265054	NA	shZNF180	shNTC	A375	NA	0.151456	0.00456172	0.361806	0.88026	NA	ENSG00000265054	NA	shZNF180	shNTC	SKMEL147	NA	0.00381287	NA	FALSE
0	0	0.274662	NA	NA	ENSG00000257758	KRT18P20	shZNF180	shNTC	A375	NA	0	0	0.36632	NA	NA	ENSG00000257758	KRT18P20	shZNF180	shNTC	SKMEL147	NA	0	NA	FALSE
278.973	-0.0568727	0.119263	0.510403	0.705962	ENSG00000151131	NOPCHAP1	shZNF180	shNTC	A375	NA	208.736	-0.133725	0.161286	0.31619	0.502354	ENSG00000151131	NOPCHAP1	shZNF180	shNTC	SKMEL147	NA	-0.0952988	NA	FALSE
461.444	-0.135036	0.107171	0.104753	0.24386	ENSG00000136010	ALDH1L2	shZNF180	shNTC	A375	NA	775.584	-1.06026	0.115251	1.41308485576195e-22	9.80905398707655e-21	ENSG00000136010	ALDH1L2	shZNF180	shNTC	SKMEL147	DN	-0.597648	NA	TRUE
0.176839	0.00308666	0.271889	0.85672	NA	ENSG00000257886	NA	shZNF180	shNTC	A375	NA	0.16728	0.00457262	0.361807	0.879972	NA	ENSG00000257886	NA	shZNF180	shNTC	SKMEL147	NA	0.00382964	NA	FALSE
5.96185	-0.0433604	0.251876	0.451742	NA	ENSG00000257999	NA	shZNF180	shNTC	A375	NA	3.00829	0.0838563	0.360747	0.21877	NA	ENSG00000257999	NA	shZNF180	shNTC	SKMEL147	NA	0.0202479	NA	FALSE
3776.08	0.193235	0.0517948	6.89077079459705e-05	0.000552456	ENSG00000136051	WASHC4	shZNF180	shNTC	A375	UP	3647.25	-0.244839	0.0761515	0.000804179	0.0039441	ENSG00000136051	WASHC4	shZNF180	shNTC	SKMEL147	DN	-0.0258022	NA	FALSE
1304.22	-0.00605935	0.0697261	0.922177	0.962446	ENSG00000136044	APPL2	shZNF180	shNTC	A375	NA	1017.34	0.148733	0.0969209	0.101259	0.220785	ENSG00000136044	APPL2	shZNF180	shNTC	SKMEL147	NA	0.071337	NA	FALSE
1109.33	-0.0297449	0.0723022	0.640945	0.802137	ENSG00000235162	C12orf75	shZNF180	shNTC	A375	NA	2103.45	-0.21092	0.082201	0.0071139	0.0258949	ENSG00000235162	C12orf75	shZNF180	shNTC	SKMEL147	DN	-0.120332	NA	FALSE
0	0	0.274662	NA	NA	ENSG00000257642	C12orf75-AS1	shZNF180	shNTC	A375	NA	4.38225	0.0317952	0.342476	0.682197	NA	ENSG00000257642	C12orf75-AS1	shZNF180	shNTC	SKMEL147	NA	0.0158976	NA	FALSE
0	0	0.274662	NA	NA	ENSG00000264749	NA	shZNF180	shNTC	A375	NA	0	0	0.36632	NA	NA	ENSG00000264749	NA	shZNF180	shNTC	SKMEL147	NA	0	NA	FALSE
0	0	0.274662	NA	NA	ENSG00000257859	CASC18	shZNF180	shNTC	A375	NA	0.630673	-0.0144273	0.361145	0.674647	NA	ENSG00000257859	CASC18	shZNF180	shNTC	SKMEL147	NA	-0.00721365	NA	FALSE
1.6937	0.00671359	0.264574	0.837132	NA	ENSG00000257773	NA	shZNF180	shNTC	A375	NA	11.256	-0.153017	0.327215	0.220635	NA	ENSG00000257773	NA	shZNF180	shNTC	SKMEL147	NA	-0.0731518	NA	FALSE
0.167067	0.00306123	0.271887	0.857912	NA	ENSG00000257890	NA	shZNF180	shNTC	A375	NA	2.49425	0.0328714	0.35126	0.60039	NA	ENSG00000257890	NA	shZNF180	shNTC	SKMEL147	NA	0.0179663	NA	FALSE
221.861	0.198154	0.152148	0.0481674	0.137061	ENSG00000074590	NUAK1	shZNF180	shNTC	A375	NA	869.616	0.0315135	0.104169	0.744301	0.85863	ENSG00000074590	NUAK1	shZNF180	shNTC	SKMEL147	NA	0.114834	NA	FALSE
2.33767	-0.0132792	0.261269	0.730776	NA	ENSG00000257438	NA	shZNF180	shNTC	A375	NA	8.11786	0.132445	0.340542	0.226594	NA	ENSG00000257438	NA	shZNF180	shNTC	SKMEL147	NA	0.0595828	NA	FALSE
0.349616	0.00624011	0.272113	0.715097	NA	ENSG00000257611	NA	shZNF180	shNTC	A375	NA	0	0	0.36632	NA	NA	ENSG00000257611	NA	shZNF180	shNTC	SKMEL147	NA	0.00312006	NA	FALSE
6739.6	0.0598009	0.0390137	0.108869	0.250697	ENSG00000136026	CKAP4	shZNF180	shNTC	A375	NA	6713.99	-0.0759987	0.070873	0.267139	0.446986	ENSG00000136026	CKAP4	shZNF180	shNTC	SKMEL147	NA	-0.0080989	NA	FALSE
11.4578	-0.0548682	0.24227	0.419247	NA	ENSG00000258355	NA	shZNF180	shNTC	A375	NA	8.31384	-0.0684633	0.320028	0.538948	NA	ENSG00000258355	NA	shZNF180	shNTC	SKMEL147	NA	-0.0616657	NA	FALSE
17.8772	0.0531744	0.228295	0.478041	NA	ENSG00000277715	NA	shZNF180	shNTC	A375	NA	6.11508	-0.0802546	0.332976	0.427466	NA	ENSG00000277715	NA	shZNF180	shNTC	SKMEL147	NA	-0.0135401	NA	FALSE
0	0	0.274662	NA	NA	ENSG00000238609	RNU7-94P	shZNF180	shNTC	A375	NA	0	0	0.36632	NA	NA	ENSG00000238609	RNU7-94P	shZNF180	shNTC	SKMEL147	NA	0	NA	FALSE
247.275	0.109915	0.130148	0.225221	0.421001	ENSG00000166046	TCP11L2	shZNF180	shNTC	A375	NA	478.247	-0.510154	0.13298	1.24269615517211e-05	9.74670083689638e-05	ENSG00000166046	TCP11L2	shZNF180	shNTC	SKMEL147	DN	-0.20012	NA	FALSE
1123.88	-0.0327348	0.0755332	0.619522	0.789018	ENSG00000013503	POLR3B	shZNF180	shNTC	A375	NA	915.838	-0.224435	0.100342	0.0162484	0.0521604	ENSG00000013503	POLR3B	shZNF180	shNTC	SKMEL147	NA	-0.128585	NA	FALSE
9.8989	-0.032895	0.235655	0.618541	NA	ENSG00000257545	LOC100287944	shZNF180	shNTC	A375	NA	4.74661	0.0887777	0.348021	0.306798	NA	ENSG00000257545	LOC100287944	shZNF180	shNTC	SKMEL147	NA	0.0279414	NA	FALSE
4.89605	0.0132561	0.249865	0.795479	NA	ENSG00000111783	RFX4	shZNF180	shNTC	A375	NA	2.60441	0.0178396	0.348698	0.782434	NA	ENSG00000111783	RFX4	shZNF180	shNTC	SKMEL147	NA	0.0155478	NA	FALSE
1.6782	-0.000169795	0.26574	0.995523	NA	ENSG00000257711	LOC100505978	shZNF180	shNTC	A375	NA	0	0	0.36632	NA	NA	ENSG00000257711	LOC100505978	shZNF180	shNTC	SKMEL147	NA	-8.48975e-05	NA	FALSE
7.72673	0.0747683	0.268897	0.2116	NA	ENSG00000257918	NA	shZNF180	shNTC	A375	NA	1.67836	0.0637587	0.364965	0.206398	NA	ENSG00000257918	NA	shZNF180	shNTC	SKMEL147	NA	0.0692635	NA	FALSE
1077.11	-0.0351724	0.0728492	0.58345	0.763345	ENSG00000111785	RIC8B	shZNF180	shNTC	A375	NA	773.426	-0.301753	0.114453	0.00371864	0.0148018	ENSG00000111785	RIC8B	shZNF180	shNTC	SKMEL147	DN	-0.168463	NA	TRUE
0	0	0.274662	NA	NA	ENSG00000257119	NA	shZNF180	shNTC	A375	NA	0.327321	-0.00458097	0.36171	0.881089	NA	ENSG00000257119	NA	shZNF180	shNTC	SKMEL147	NA	-0.00229048	NA	FALSE
0	0	0.274662	NA	NA	ENSG00000240631	RPL30P12	shZNF180	shNTC	A375	NA	0	0	0.36632	NA	NA	ENSG00000240631	RPL30P12	shZNF180	shNTC	SKMEL147	NA	0	NA	FALSE
19.9615	0.105528	0.252367	0.191876	NA	ENSG00000260329	NA	shZNF180	shNTC	A375	NA	25.2285	0.0769047	0.277577	0.583925	0.748803	ENSG00000260329	NA	shZNF180	shNTC	SKMEL147	NA	0.0912166	NA	FALSE
3485.65	-0.0910864	0.04985	0.0511793	0.143851	ENSG00000151135	TMEM263	shZNF180	shNTC	A375	NA	2259.57	-0.308374	0.0835062	0.000101362	0.000642653	ENSG00000151135	TMEM263	shZNF180	shNTC	SKMEL147	DN	-0.19973	NA	FALSE
238.263	-0.0133368	0.123518	0.878134	0.940111	ENSG00000120832	MTERF2	shZNF180	shNTC	A375	NA	157.636	0.033758	0.175907	0.809011	0.899204	ENSG00000120832	MTERF2	shZNF180	shNTC	SKMEL147	NA	0.0102106	NA	FALSE
734.063	-0.280156	0.098193	0.000509323	0.00320338	ENSG00000008405	CRY1	shZNF180	shNTC	A375	DN	327.979	-0.324043	0.143783	0.00882336	0.0311259	ENSG00000008405	CRY1	shZNF180	shNTC	SKMEL147	DN	-0.3021	DN	FALSE
1.2184	0.00189635	0.267998	0.942323	NA	ENSG00000257548	NA	shZNF180	shNTC	A375	NA	0.675041	-0.0283386	0.361376	0.464317	NA	ENSG00000257548	NA	shZNF180	shNTC	SKMEL147	NA	-0.0132211	NA	FALSE
0	0	0.274662	NA	NA	ENSG00000257444	NA	shZNF180	shNTC	A375	NA	0	0	0.36632	NA	NA	ENSG00000257444	NA	shZNF180	shNTC	SKMEL147	NA	0	NA	FALSE
142.64	0.102068	0.154797	0.280861	0.487469	ENSG00000151136	BTBD11	shZNF180	shNTC	A375	NA	101.725	-0.219349	0.208737	0.147368	0.292511	ENSG00000151136	BTBD11	shZNF180	shNTC	SKMEL147	NA	-0.0586405	NA	FALSE
0.334275	-0.00750737	0.272161	0.665177	NA	ENSG00000200897	NA	shZNF180	shNTC	A375	NA	0.318736	0.00856662	0.361922	0.778469	NA	ENSG00000200897	NA	shZNF180	shNTC	SKMEL147	NA	0.000529621	NA	FALSE
0.334205	-0.00264074	0.271864	0.877366	NA	ENSG00000222302	RNA5SP371	shZNF180	shNTC	A375	NA	0.637774	0.0215718	0.361222	0.553684	NA	ENSG00000222302	RNA5SP371	shZNF180	shNTC	SKMEL147	NA	0.00946551	NA	FALSE
0	0	0.274662	NA	NA	ENSG00000257579	NA	shZNF180	shNTC	A375	NA	0	0	0.36632	NA	NA	ENSG00000257579	NA	shZNF180	shNTC	SKMEL147	NA	0	NA	FALSE
0	0	0.274662	NA	NA	ENSG00000222160	NA	shZNF180	shNTC	A375	NA	0	0	0.36632	NA	NA	ENSG00000222160	NA	shZNF180	shNTC	SKMEL147	NA	0	NA	FALSE
2216.68	-0.23556	0.0597134	1.72203541132194e-05	0.000157853	ENSG00000136045	PWP1	shZNF180	shNTC	A375	DN	1411.89	-0.382857	0.0943683	1.42466012259526e-05	0.000110629	ENSG00000136045	PWP1	shZNF180	shNTC	SKMEL147	DN	-0.309209	DN	TRUE
8.59854	-0.0512278	0.245109	0.430786	NA	ENSG00000240441	RPL17P38	shZNF180	shNTC	A375	NA	2.33447	0.0293288	0.350539	0.642796	NA	ENSG00000240441	RPL17P38	shZNF180	shNTC	SKMEL147	NA	-0.0109495	NA	FALSE
1624.14	-0.243526	0.0673012	5.68975873993327e-05	0.000464452	ENSG00000110851	PRDM4	shZNF180	shNTC	A375	DN	1232.89	-0.348828	0.0955352	9.27770570207567e-05	0.000593031	ENSG00000110851	PRDM4	shZNF180	shNTC	SKMEL147	DN	-0.296177	DN	FALSE
48.3121	-0.0818228	0.19416	0.37076	0.580717	ENSG00000258136	PRDM4-AS1	shZNF180	shNTC	A375	NA	32.5021	0.0359895	0.267008	0.800781	0.8949	ENSG00000258136	PRDM4-AS1	shZNF180	shNTC	SKMEL147	NA	-0.0229166	NA	FALSE
0	0	0.274662	NA	NA	ENSG00000187855	ASCL4	shZNF180	shNTC	A375	NA	0	0	0.36632	NA	NA	ENSG00000187855	ASCL4	shZNF180	shNTC	SKMEL147	NA	0	NA	FALSE
0	0	0.274662	NA	NA	ENSG00000263632	NA	shZNF180	shNTC	A375	NA	0	0	0.36632	NA	NA	ENSG00000263632	NA	shZNF180	shNTC	SKMEL147	NA	0	NA	FALSE
0	0	0.274662	NA	NA	ENSG00000257141	NA	shZNF180	shNTC	A375	NA	0	0	0.36632	NA	NA	ENSG00000257141	NA	shZNF180	shNTC	SKMEL147	NA	0	NA	FALSE
0	0	0.274662	NA	NA	ENSG00000274395	NA	shZNF180	shNTC	A375	NA	0	0	0.36632	NA	NA	ENSG00000274395	NA	shZNF180	shNTC	SKMEL147	NA	0	NA	FALSE
0.172778	0.00306402	0.271888	0.857781	NA	ENSG00000257398	NA	shZNF180	shNTC	A375	NA	0	0	0.36632	NA	NA	ENSG00000257398	NA	shZNF180	shNTC	SKMEL147	NA	0.00153201	NA	FALSE
0.176839	0.00308666	0.271889	0.85672	NA	ENSG00000257951	NA	shZNF180	shNTC	A375	NA	0	0	0.36632	NA	NA	ENSG00000257951	NA	shZNF180	shNTC	SKMEL147	NA	0.00154333	NA	FALSE
0	0	0.274662	NA	NA	ENSG00000257392	LOC644746	shZNF180	shNTC	A375	NA	0	0	0.36632	NA	NA	ENSG00000257392	LOC644746	shZNF180	shNTC	SKMEL147	NA	0	NA	FALSE
0	0	0.274662	NA	NA	ENSG00000257426	NA	shZNF180	shNTC	A375	NA	0	0	0.36632	NA	NA	ENSG00000257426	NA	shZNF180	shNTC	SKMEL147	NA	0	NA	FALSE
0	0	0.274662	NA	NA	ENSG00000258072	NA	shZNF180	shNTC	A375	NA	0	0	0.36632	NA	NA	ENSG00000258072	NA	shZNF180	shNTC	SKMEL147	NA	0	NA	FALSE
0	0	0.274662	NA	NA	ENSG00000257129	NA	shZNF180	shNTC	A375	NA	0	0	0.36632	NA	NA	ENSG00000257129	NA	shZNF180	shNTC	SKMEL147	NA	0	NA	FALSE
0	0	0.274662	NA	NA	ENSG00000075035	WSCD2	shZNF180	shNTC	A375	NA	0	0	0.36632	NA	NA	ENSG00000075035	WSCD2	shZNF180	shNTC	SKMEL147	NA	0	NA	FALSE
0	0	0.274662	NA	NA	ENSG00000276750	NA	shZNF180	shNTC	A375	NA	0	0	0.36632	NA	NA	ENSG00000276750	NA	shZNF180	shNTC	SKMEL147	NA	0	NA	FALSE
0	0	0.274662	NA	NA	ENSG00000257281	LOC196469	shZNF180	shNTC	A375	NA	0	0	0.36632	NA	NA	ENSG00000257281	LOC196469	shZNF180	shNTC	SKMEL147	NA	0	NA	FALSE
7.1143	0.135152	0.333881	0.0270632	NA	ENSG00000174600	CMKLR1	shZNF180	shNTC	A375	NA	0.319478	-0.0140584	0.362228	0.647375	NA	ENSG00000174600	CMKLR1	shZNF180	shNTC	SKMEL147	NA	0.0605468	NA	FALSE
1.65503	-0.0189041	0.265653	0.581075	NA	ENSG00000247213	LINC01498	shZNF180	shNTC	A375	NA	0.327336	-0.00516862	0.361834	0.864323	NA	ENSG00000247213	LINC01498	shZNF180	shNTC	SKMEL147	NA	-0.0120364	NA	FALSE
223.931	0.175598	0.147167	0.0725596	0.186163	ENSG00000198855	FICD	shZNF180	shNTC	A375	NA	246.749	0.12694	0.154396	0.328399	0.514325	ENSG00000198855	FICD	shZNF180	shNTC	SKMEL147	NA	0.151269	NA	FALSE
2801.88	-0.0896739	0.0516521	0.0627737	0.167361	ENSG00000075856	SART3	shZNF180	shNTC	A375	NA	1926.68	-0.129459	0.0810274	0.0945451	0.209403	ENSG00000075856	SART3	shZNF180	shNTC	SKMEL147	NA	-0.109567	NA	FALSE
1156.49	0.078372	0.0745662	0.229785	0.426744	ENSG00000136003	ISCU	shZNF180	shNTC	A375	NA	999.801	-0.0204616	0.0990702	0.825077	0.908159	ENSG00000136003	ISCU	shZNF180	shNTC	SKMEL147	NA	0.0289552	NA	TRUE
0.669074	0.0118173	0.272021	0.543924	NA	ENSG00000183160	TMEM119	shZNF180	shNTC	A375	NA	0.829558	0.0319699	0.361633	0.420697	NA	ENSG00000183160	TMEM119	shZNF180	shNTC	SKMEL147	NA	0.0218936	NA	FALSE
15.718	0.124293	0.272364	0.123348	NA	ENSG00000110876	SELPLG	shZNF180	shNTC	A375	NA	74.2283	0.341111	0.256458	0.0379904	0.102945	ENSG00000110876	SELPLG	shZNF180	shNTC	SKMEL147	NA	0.232702	NA	FALSE
6.08492	0.0164687	0.246864	0.762023	NA	ENSG00000257221	NA	shZNF180	shNTC	A375	NA	20.4387	0.222264	0.321893	0.121166	0.253546	ENSG00000257221	NA	shZNF180	shNTC	SKMEL147	NA	0.119366	NA	FALSE
4515.89	-0.133376	0.0429921	0.00116901	0.00655328	ENSG00000110880	CORO1C	shZNF180	shNTC	A375	DN	13731.8	-0.369519	0.0682974	2.0651935635181e-08	2.77884514366498e-07	ENSG00000110880	CORO1C	shZNF180	shNTC	SKMEL147	DN	-0.251448	DN	FALSE
4.58651	-0.0649992	0.270241	0.226435	NA	ENSG00000238457	RNU7-169P	shZNF180	shNTC	A375	NA	1.87839	0.0297442	0.354089	0.597209	NA	ENSG00000238457	RNU7-169P	shZNF180	shNTC	SKMEL147	NA	-0.0176275	NA	FALSE
0	0	0.274662	NA	NA	ENSG00000200060	NA	shZNF180	shNTC	A375	NA	0	0	0.36632	NA	NA	ENSG00000200060	NA	shZNF180	shNTC	SKMEL147	NA	0	NA	FALSE
0	0	0.274662	NA	NA	ENSG00000273499	NA	shZNF180	shNTC	A375	NA	0	0	0.36632	NA	NA	ENSG00000273499	NA	shZNF180	shNTC	SKMEL147	NA	0	NA	FALSE
5363.28	-0.331018	0.0418044	1.39808756180276e-16	5.69738791377134e-15	ENSG00000084112	SSH1	shZNF180	shNTC	A375	DN	3688.64	-0.109484	0.0720166	0.115187	0.243956	ENSG00000084112	SSH1	shZNF180	shNTC	SKMEL147	NA	-0.220251	NA	FALSE
0	0	0.274662	NA	NA	ENSG00000280110	NA	shZNF180	shNTC	A375	NA	0	0	0.36632	NA	NA	ENSG00000280110	NA	shZNF180	shNTC	SKMEL147	NA	0	NA	FALSE
25.4228	-0.10977	0.239502	0.204817	0.392806	ENSG00000274598	NA	shZNF180	shNTC	A375	NA	16.3116	0.0111464	0.292475	0.931088	0.967157	ENSG00000274598	NA	shZNF180	shNTC	SKMEL147	NA	-0.0493117	NA	FALSE
9.89418	-0.0358214	0.241968	0.566597	NA	ENSG00000207622	MIR619	shZNF180	shNTC	A375	NA	4.23536	0.115945	0.36509	0.144398	NA	ENSG00000207622	MIR619	shZNF180	shNTC	SKMEL147	NA	0.040062	NA	FALSE
1.53709	0.0225419	0.269389	0.454479	NA	ENSG00000110887	DAO	shZNF180	shNTC	A375	NA	0	0	0.36632	NA	NA	ENSG00000110887	DAO	shZNF180	shNTC	SKMEL147	NA	0.0112709	NA	FALSE
2.36788	0.0490596	0.278707	0.165626	NA	ENSG00000166111	SVOP	shZNF180	shNTC	A375	NA	0.702828	0.00170474	0.359396	0.964119	NA	ENSG00000166111	SVOP	shZNF180	shNTC	SKMEL147	NA	0.0253822	NA	TRUE
0	0	0.274662	NA	NA	ENSG00000201324	RNU6-361P	shZNF180	shNTC	A375	NA	0	0	0.36632	NA	NA	ENSG00000201324	RNU6-361P	shZNF180	shNTC	SKMEL147	NA	0	NA	FALSE
0	0	0.274662	NA	NA	ENSG00000238424	NA	shZNF180	shNTC	A375	NA	0	0	0.36632	NA	NA	ENSG00000238424	NA	shZNF180	shNTC	SKMEL147	NA	0	NA	FALSE
0	0	0.274662	NA	NA	ENSG00000279630	NA	shZNF180	shNTC	A375	NA	0	0	0.36632	NA	NA	ENSG00000279630	NA	shZNF180	shNTC	SKMEL147	NA	0	NA	FALSE
281.333	0.213243	0.145869	0.0317853	0.0995585	ENSG00000135093	USP30	shZNF180	shNTC	A375	NA	334.361	-0.0341593	0.137599	0.776275	0.879295	ENSG00000135093	USP30	shZNF180	shNTC	SKMEL147	NA	0.0895419	NA	FALSE
4.05203	0.00397009	0.252089	0.934078	NA	ENSG00000256262	NA	shZNF180	shNTC	A375	NA	2.78858	0.0781053	0.35945	0.244577	NA	ENSG00000256262	NA	shZNF180	shNTC	SKMEL147	NA	0.0410377	NA	FALSE
1.47972	-0.031949	0.271975	0.313411	NA	ENSG00000212138	RNA5SP372	shZNF180	shNTC	A375	NA	1.30421	0.0201698	0.354766	0.700466	NA	ENSG00000212138	RNA5SP372	shZNF180	shNTC	SKMEL147	NA	-0.00588963	NA	FALSE
582.784	-0.139459	0.0982286	0.0779895	0.196284	ENSG00000189046	ALKBH2	shZNF180	shNTC	A375	NA	436.847	-0.355706	0.131297	0.00210889	0.00914139	ENSG00000189046	ALKBH2	shZNF180	shNTC	SKMEL147	DN	-0.247583	NA	FALSE
1593.79	-0.0642923	0.0635425	0.263359	0.466777	ENSG00000076248	UNG	shZNF180	shNTC	A375	NA	1240.52	-0.149603	0.0965504	0.0981577	0.215232	ENSG00000076248	UNG	shZNF180	shNTC	SKMEL147	NA	-0.106948	NA	FALSE
10.5964	0.0898392	0.262354	0.202699	NA	ENSG00000256139	NA	shZNF180	shNTC	A375	NA	7.39193	0.180409	0.371223	0.0844589	NA	ENSG00000256139	NA	shZNF180	shNTC	SKMEL147	NA	0.135124	NA	FALSE
261.652	0.188246	0.140199	0.0510507	0.143564	ENSG00000076555	ACACB	shZNF180	shNTC	A375	NA	92.3477	0.0620872	0.205066	0.67503	0.81386	ENSG00000076555	ACACB	shZNF180	shNTC	SKMEL147	NA	0.125167	NA	FALSE
0.634738	-0.0147094	0.271726	0.495996	NA	ENSG00000139445	FOXN4	shZNF180	shNTC	A375	NA	0.179683	0.00455782	0.361806	0.880364	NA	ENSG00000139445	FOXN4	shZNF180	shNTC	SKMEL147	NA	-0.00507577	NA	FALSE
13.2617	0.0470363	0.233574	0.50566	NA	ENSG00000174527	MYO1H	shZNF180	shNTC	A375	NA	17.6147	0.12984	0.305246	0.328889	0.514752	ENSG00000174527	MYO1H	shZNF180	shNTC	SKMEL147	NA	0.0884382	NA	FALSE
0	0	0.274662	NA	NA	ENSG00000256560	LINC01486	shZNF180	shNTC	A375	NA	0	0	0.36632	NA	NA	ENSG00000256560	LINC01486	shZNF180	shNTC	SKMEL147	NA	0	NA	FALSE
3.85895	0.0215251	0.258241	0.627669	NA	ENSG00000255655	NA	shZNF180	shNTC	A375	NA	1.69692	-0.0134186	0.350882	0.822151	NA	ENSG00000255655	NA	shZNF180	shNTC	SKMEL147	NA	0.00405325	NA	FALSE
2588.81	0.159007	0.0560017	0.0022006	0.0113086	ENSG00000110906	KCTD10	shZNF180	shNTC	A375	UP	3386.86	0.0465308	0.0752405	0.520391	0.696945	ENSG00000110906	KCTD10	shZNF180	shNTC	SKMEL147	NA	0.102769	NA	FALSE
1517.64	0.0838767	0.0662376	0.158423	0.329281	ENSG00000151148	UBE3B	shZNF180	shNTC	A375	NA	1320.65	0.239407	0.0907519	0.00513945	0.019571	ENSG00000151148	UBE3B	shZNF180	shNTC	SKMEL147	UP	0.161642	NA	FALSE
515.63	0.00537015	0.0947806	0.944314	0.972824	ENSG00000139428	MMAB	shZNF180	shNTC	A375	NA	360.413	0.199098	0.140735	0.102795	0.22351	ENSG00000139428	MMAB	shZNF180	shNTC	SKMEL147	NA	0.102234	NA	FALSE
0	0	0.274662	NA	NA	ENSG00000200274	RNU4-32P	shZNF180	shNTC	A375	NA	0	0	0.36632	NA	NA	ENSG00000200274	RNU4-32P	shZNF180	shNTC	SKMEL147	NA	0	NA	FALSE
286.798	0.14457	0.134152	0.119895	0.269575	ENSG00000110921	MVK	shZNF180	shNTC	A375	NA	361.839	0.653208	0.159619	1.27216335731881e-06	1.2098583017267e-05	ENSG00000110921	MVK	shZNF180	shNTC	SKMEL147	UP	0.398889	NA	FALSE
0	0	0.274662	NA	NA	ENSG00000200794	RN7SKP250	shZNF180	shNTC	A375	NA	0	0	0.36632	NA	NA	ENSG00000200794	RN7SKP250	shZNF180	shNTC	SKMEL147	NA	0	NA	FALSE
302.023	0.11001	0.122288	0.213353	0.404946	ENSG00000139438	FAM222A	shZNF180	shNTC	A375	NA	79.204	0.0744267	0.231847	0.620671	0.775577	ENSG00000139438	FAM222A	shZNF180	shNTC	SKMEL147	NA	0.0922186	NA	FALSE
29.0214	0.0359518	0.209377	0.654095	0.810087	ENSG00000255650	FAM222A-AS1	shZNF180	shNTC	A375	NA	7.50644	0.045113	0.323545	0.665224	NA	ENSG00000255650	FAM222A-AS1	shZNF180	shNTC	SKMEL147	NA	0.0405324	NA	FALSE
719.942	-0.247206	0.0967424	0.00184054	0.00976778	ENSG00000111199	TRPV4	shZNF180	shNTC	A375	DN	204.931	0.423032	0.182776	0.00350341	0.0140962	ENSG00000111199	TRPV4	shZNF180	shNTC	SKMEL147	UP	0.0879128	NA	FALSE
0.172778	0.00306402	0.271888	0.857781	NA	ENSG00000263510	MIR4497	shZNF180	shNTC	A375	NA	0	0	0.36632	NA	NA	ENSG00000263510	MIR4497	shZNF180	shNTC	SKMEL147	NA	0.00153201	NA	FALSE
1242.35	0.147954	0.0730663	0.0216134	0.0734454	ENSG00000139433	GLTP	shZNF180	shNTC	A375	NA	1568.21	-0.110465	0.0856556	0.174896	0.332618	ENSG00000139433	GLTP	shZNF180	shNTC	SKMEL147	NA	0.0187448	NA	FALSE
2.54652	0.0385386	0.270843	0.303403	NA	ENSG00000256351	NA	shZNF180	shNTC	A375	NA	3.10897	-0.0235412	0.341413	0.762868	NA	ENSG00000256351	NA	shZNF180	shNTC	SKMEL147	NA	0.00749869	NA	FALSE
1.02034	0.0162758	0.271455	0.479643	NA	ENSG00000241413	RN7SL441P	shZNF180	shNTC	A375	NA	1.52469	-0.0130146	0.353532	0.809408	NA	ENSG00000241413	RN7SL441P	shZNF180	shNTC	SKMEL147	NA	0.00163061	NA	FALSE
0	0	0.274662	NA	NA	ENSG00000249094	NA	shZNF180	shNTC	A375	NA	0.159739	-0.00946892	0.361982	0.755598	NA	ENSG00000249094	NA	shZNF180	shNTC	SKMEL147	NA	-0.00473446	NA	FALSE
824.956	-0.147177	0.0850498	0.0409308	0.120766	ENSG00000139437	TCHP	shZNF180	shNTC	A375	NA	460.727	-0.268364	0.130604	0.0200851	0.0619784	ENSG00000139437	TCHP	shZNF180	shNTC	SKMEL147	NA	-0.207771	NA	FALSE
1297.52	0.0412341	0.0726683	0.519471	0.713332	ENSG00000139436	GIT2	shZNF180	shNTC	A375	NA	997.302	0.0670661	0.100584	0.474487	0.655061	ENSG00000139436	GIT2	shZNF180	shNTC	SKMEL147	NA	0.0541501	NA	FALSE
2.37117	0.0448182	0.276848	0.191855	NA	ENSG00000277299	NA	shZNF180	shNTC	A375	NA	1.43647	-0.013348	0.354184	0.799427	NA	ENSG00000277299	NA	shZNF180	shNTC	SKMEL147	NA	0.0157351	NA	FALSE
19.8542	-0.0152882	0.21705	0.837419	NA	ENSG00000280426	NA	shZNF180	shNTC	A375	NA	5.32124	-0.0123475	0.330792	0.89363	NA	ENSG00000280426	NA	shZNF180	shNTC	SKMEL147	NA	-0.0138178	NA	FALSE
1089.64	0.0364722	0.0726897	0.568957	0.752961	ENSG00000076513	ANKRD13A	shZNF180	shNTC	A375	NA	1290.49	0.00810922	0.0905464	0.924519	0.963727	ENSG00000076513	ANKRD13A	shZNF180	shNTC	SKMEL147	NA	0.0222907	NA	FALSE
244.306	0.61798	0.188532	1.46082754322767e-05	0.000136292	ENSG00000174456	C12orf76	shZNF180	shNTC	A375	UP	308.421	0.754044	0.187165	7.84669392834259e-07	7.82824971830283e-06	ENSG00000174456	C12orf76	shZNF180	shNTC	SKMEL147	UP	0.686012	UP	TRUE
2.16524	0.0119812	0.261666	0.751191	NA	ENSG00000277595	NA	shZNF180	shNTC	A375	NA	3.15283	-0.0170553	0.340281	0.829212	NA	ENSG00000277595	NA	shZNF180	shNTC	SKMEL147	NA	-0.00253709	NA	FALSE
2.21043	0.0591922	0.287761	0.0766945	NA	ENSG00000279360	NA	shZNF180	shNTC	A375	NA	0.531444	-0.00964339	0.361536	0.762999	NA	ENSG00000279360	NA	shZNF180	shNTC	SKMEL147	NA	0.0247744	NA	FALSE
977.905	0.416092	0.0939043	2.8571109942119e-07	3.80867423211468e-06	ENSG00000122970	IFT81	shZNF180	shNTC	A375	UP	476.882	0.398782	0.130775	0.000540733	0.002792	ENSG00000122970	IFT81	shZNF180	shNTC	SKMEL147	UP	0.407437	UP	FALSE
19604.3	-0.179225	0.0274284	2.83753042456466e-11	6.69180713319371e-10	ENSG00000174437	ATP2A2	shZNF180	shNTC	A375	DN	11089.4	-0.239575	0.0641277	0.000119573	0.000745807	ENSG00000174437	ATP2A2	shZNF180	shNTC	SKMEL147	DN	-0.2094	DN	FALSE
0.167067	0.00306123	0.271887	0.857912	NA	ENSG00000276956	RN7SL769P	shZNF180	shNTC	A375	NA	0	0	0.36632	NA	NA	ENSG00000276956	RN7SL769P	shZNF180	shNTC	SKMEL147	NA	0.00153061	NA	FALSE
1357.27	-0.0407432	0.0678392	0.501737	0.699155	ENSG00000196510	ANAPC7	shZNF180	shNTC	A375	NA	927.865	-0.0238236	0.0994457	0.797563	0.892288	ENSG00000196510	ANAPC7	shZNF180	shNTC	SKMEL147	NA	-0.0322834	NA	FALSE
4.69223	-0.0325116	0.254193	0.530998	NA	ENSG00000258210	NA	shZNF180	shNTC	A375	NA	1.98263	0.0415145	0.352379	0.511362	NA	ENSG00000258210	NA	shZNF180	shNTC	SKMEL147	NA	0.00450146	NA	FALSE
6.31134	-0.0456433	0.253615	0.424501	NA	ENSG00000258011	NA	shZNF180	shNTC	A375	NA	15.3489	-0.286702	0.361793	0.0477388	0.123483	ENSG00000258011	NA	shZNF180	shNTC	SKMEL147	NA	-0.166172	NA	FALSE
3641.05	0.447707	0.0553753	1.63168130687893e-17	7.25038049638574e-16	ENSG00000111229	ARPC3	shZNF180	shNTC	A375	UP	3649.11	0.245267	0.0750358	0.000666443	0.00334875	ENSG00000111229	ARPC3	shZNF180	shNTC	SKMEL147	UP	0.346487	UP	FALSE
1041.58	-0.154114	0.082891	0.0293412	0.0933908	ENSG00000111231	GPN3	shZNF180	shNTC	A375	NA	541.731	-0.647631	0.131024	2.44746597683926e-08	3.24038387575287e-07	ENSG00000111231	GPN3	shZNF180	shNTC	SKMEL147	DN	-0.400872	NA	FALSE
0.989796	-0.00887149	0.268294	0.739556	NA	ENSG00000241680	RPL31P49	shZNF180	shNTC	A375	NA	0.339422	-0.00512786	0.361834	0.865369	NA	ENSG00000241680	RPL31P49	shZNF180	shNTC	SKMEL147	NA	-0.00699967	NA	FALSE
594.863	0.00586934	0.0969843	0.939957	0.970528	ENSG00000204856	FAM216A	shZNF180	shNTC	A375	NA	276.935	-0.649784	0.172439	4.9611149624472e-06	4.21850960315702e-05	ENSG00000204856	FAM216A	shZNF180	shNTC	SKMEL147	DN	-0.321957	NA	FALSE
1217.75	0.122585	0.0754779	0.0630135	0.16783	ENSG00000111237	VPS29	shZNF180	shNTC	A375	NA	1244.59	-0.539932	0.0950438	1.08832255511697e-09	1.79036894310771e-08	ENSG00000111237	VPS29	shZNF180	shNTC	SKMEL147	DN	-0.208674	NA	FALSE
0	0	0.274662	NA	NA	ENSG00000202335	NA	shZNF180	shNTC	A375	NA	0	0	0.36632	NA	NA	ENSG00000202335	NA	shZNF180	shNTC	SKMEL147	NA	0	NA	FALSE
13.0469	-0.0167479	0.227004	0.808268	NA	ENSG00000278993	NA	shZNF180	shNTC	A375	NA	6.07701	-0.0145974	0.325188	0.883287	NA	ENSG00000278993	NA	shZNF180	shNTC	SKMEL147	NA	-0.0156726	NA	FALSE
25.9665	-0.100076	0.227262	0.252852	0.455389	ENSG00000151164	RAD9B	shZNF180	shNTC	A375	NA	7.34621	-0.00196595	0.322697	0.984618	NA	ENSG00000151164	RAD9B	shZNF180	shNTC	SKMEL147	NA	-0.0510209	NA	FALSE
3200.25	-0.43589	0.0510921	3.86687037931337e-19	1.96847479179933e-17	ENSG00000196850	PPTC7	shZNF180	shNTC	A375	DN	1475.74	-0.178569	0.0871202	0.0306399	0.0868619	ENSG00000196850	PPTC7	shZNF180	shNTC	SKMEL147	NA	-0.307229	NA	FALSE
602.688	0.311962	0.113763	0.000500707	0.00315171	ENSG00000204852	TCTN1	shZNF180	shNTC	A375	UP	337.144	0.410661	0.149918	0.00126657	0.00586866	ENSG00000204852	TCTN1	shZNF180	shNTC	SKMEL147	UP	0.361311	UP	FALSE
0	0	0.274662	NA	NA	ENSG00000263537	RN7SL387P	shZNF180	shNTC	A375	NA	0	0	0.36632	NA	NA	ENSG00000263537	RN7SL387P	shZNF180	shNTC	SKMEL147	NA	0	NA	FALSE
23.741	-0.000231259	0.20795	0.997644	0.998978	ENSG00000122986	HVCN1	shZNF180	shNTC	A375	NA	0.977636	-0.0147009	0.356875	0.750905	NA	ENSG00000122986	HVCN1	shZNF180	shNTC	SKMEL147	NA	-0.0074661	NA	FALSE
2.8644	-0.00150493	0.257277	0.97152	NA	ENSG00000221246	NA	shZNF180	shNTC	A375	NA	0.319037	0.00878838	0.361949	0.772498	NA	ENSG00000221246	NA	shZNF180	shNTC	SKMEL147	NA	0.00364172	NA	FALSE
9171.13	-0.106174	0.0334387	0.0010772	0.00609945	ENSG00000186298	PPP1CC	shZNF180	shNTC	A375	DN	5835.04	-0.320068	0.0704373	2.42425750725138e-06	2.1616053583565e-05	ENSG00000186298	PPP1CC	shZNF180	shNTC	SKMEL147	DN	-0.213121	DN	FALSE
1.17972	-0.00516655	0.267154	0.854188	NA	ENSG00000279925	NA	shZNF180	shNTC	A375	NA	0.498419	0.0160498	0.361661	0.628885	NA	ENSG00000279925	NA	shZNF180	shNTC	SKMEL147	NA	0.00544163	NA	FALSE
0.167138	-0.0049031	0.271977	0.775129	NA	ENSG00000257268	NA	shZNF180	shNTC	A375	NA	0.17588	-0.00948282	0.361984	0.755222	NA	ENSG00000257268	NA	shZNF180	shNTC	SKMEL147	NA	-0.00719296	NA	FALSE
0	0	0.274662	NA	NA	ENSG00000241286	NA	shZNF180	shNTC	A375	NA	0.151456	0.00456172	0.361806	0.88026	NA	ENSG00000241286	NA	shZNF180	shNTC	SKMEL147	NA	0.00228086	NA	FALSE
0.334134	0.00428795	0.271941	0.802483	NA	ENSG00000173093	CCDC63	shZNF180	shNTC	A375	NA	0.882511	0.004189	0.358338	0.918755	NA	ENSG00000173093	CCDC63	shZNF180	shNTC	SKMEL147	NA	0.00423848	NA	FALSE
0	0	0.274662	NA	NA	ENSG00000111245	MYL2	shZNF180	shNTC	A375	NA	4.47159	-0.0596561	0.340173	0.494542	NA	ENSG00000111245	MYL2	shZNF180	shNTC	SKMEL147	NA	-0.029828	NA	FALSE
0.477104	-0.00450752	0.271841	0.796556	NA	ENSG00000185847	LINC01405	shZNF180	shNTC	A375	NA	2.40263	0.0778262	0.367263	0.159709	NA	ENSG00000185847	LINC01405	shZNF180	shNTC	SKMEL147	NA	0.0366594	NA	FALSE
13.0724	0.0124084	0.226018	0.857782	NA	ENSG00000258240	LINC01404	shZNF180	shNTC	A375	NA	21.044	0.0336442	0.281528	0.804719	0.896843	ENSG00000258240	LINC01404	shZNF180	shNTC	SKMEL147	NA	0.0230263	NA	FALSE
4.39743	0.0269451	0.255479	0.581485	NA	ENSG00000111249	CUX2	shZNF180	shNTC	A375	NA	0	0	0.36632	NA	NA	ENSG00000111249	CUX2	shZNF180	shNTC	SKMEL147	NA	0.0134726	NA	FALSE
0	0	0.274662	NA	NA	ENSG00000221259	NA	shZNF180	shNTC	A375	NA	0	0	0.36632	NA	NA	ENSG00000221259	NA	shZNF180	shNTC	SKMEL147	NA	0	NA	FALSE
0.167067	0.00306123	0.271887	0.857912	NA	ENSG00000221386	NA	shZNF180	shNTC	A375	NA	0	0	0.36632	NA	NA	ENSG00000221386	NA	shZNF180	shNTC	SKMEL147	NA	0.00153061	NA	FALSE
0	0	0.274662	NA	NA	ENSG00000273700	MIR6760	shZNF180	shNTC	A375	NA	0	0	0.36632	NA	NA	ENSG00000273700	MIR6760	shZNF180	shNTC	SKMEL147	NA	0	NA	FALSE
0	0	0.274662	NA	NA	ENSG00000253080	RNA5SP373	shZNF180	shNTC	A375	NA	0	0	0.36632	NA	NA	ENSG00000253080	RNA5SP373	shZNF180	shNTC	SKMEL147	NA	0	NA	FALSE
258.917	0.00786443	0.120292	0.927301	0.964484	ENSG00000198324	PHETA1	shZNF180	shNTC	A375	NA	151.996	0.372476	0.199416	0.0138316	0.0457408	ENSG00000198324	PHETA1	shZNF180	shNTC	SKMEL147	UP	0.19017	NA	FALSE
0.845785	-0.00268852	0.26939	0.90848	NA	ENSG00000257595	LINC02356	shZNF180	shNTC	A375	NA	0.17588	-0.00948282	0.361984	0.755222	NA	ENSG00000257595	LINC02356	shZNF180	shNTC	SKMEL147	NA	-0.00608567	NA	FALSE
4.07076	0.0311619	0.258609	0.509696	NA	ENSG00000257539	NA	shZNF180	shNTC	A375	NA	0.351761	-0.0140797	0.362231	0.646856	NA	ENSG00000257539	NA	shZNF180	shNTC	SKMEL147	NA	0.00854107	NA	FALSE
14537.8	-0.172874	0.0301875	4.80612289566015e-09	8.52314691643e-08	ENSG00000111252	SH2B3	shZNF180	shNTC	A375	DN	1619.23	-0.366859	0.0907325	1.69134801616815e-05	0.000128453	ENSG00000111252	SH2B3	shZNF180	shNTC	SKMEL147	DN	-0.269867	DN	FALSE
2091.2	0.171588	0.0610559	0.00212819	0.0110192	ENSG00000204842	ATXN2	shZNF180	shNTC	A375	UP	3092.63	-0.107046	0.0811382	0.167443	0.322073	ENSG00000204842	ATXN2	shZNF180	shNTC	SKMEL147	NA	0.0322709	NA	FALSE
3.51343	0.0483814	0.26982	0.277491	NA	ENSG00000266269	NA	shZNF180	shNTC	A375	NA	1.66702	0.0123526	0.351859	0.829982	NA	ENSG00000266269	NA	shZNF180	shNTC	SKMEL147	NA	0.030367	NA	FALSE
5.99566	0.062237	0.26959	0.237594	NA	ENSG00000272215	NA	shZNF180	shNTC	A375	NA	1.85507	0.0408713	0.355236	0.477874	NA	ENSG00000272215	NA	shZNF180	shNTC	SKMEL147	NA	0.0515542	NA	FALSE
22.7689	-0.0205279	0.208442	0.794889	0.896778	ENSG00000238168	NA	shZNF180	shNTC	A375	NA	14.2331	0.108035	0.310711	0.390709	NA	ENSG00000238168	NA	shZNF180	shNTC	SKMEL147	NA	0.0437538	NA	FALSE
14.2078	-0.0723515	0.240029	0.332933	NA	ENSG00000258099	ATXN2-AS	shZNF180	shNTC	A375	NA	4.51523	0.0258832	0.341892	0.73871	NA	ENSG00000258099	ATXN2-AS	shZNF180	shNTC	SKMEL147	NA	-0.0232341	NA	FALSE
1201.32	-0.0409709	0.07	0.509939	0.705652	ENSG00000089234	BRAP	shZNF180	shNTC	A375	NA	947.049	-0.110957	0.0991975	0.230991	0.405264	ENSG00000089234	BRAP	shZNF180	shNTC	SKMEL147	NA	-0.0759641	NA	FALSE
2.67031	-0.00478466	0.259707	0.903119	NA	ENSG00000273903	NA	shZNF180	shNTC	A375	NA	1.16478	-0.0146381	0.355715	0.765825	NA	ENSG00000273903	NA	shZNF180	shNTC	SKMEL147	NA	-0.00971137	NA	FALSE
29.6592	-0.0770182	0.213359	0.371427	0.581406	ENSG00000258359	NA	shZNF180	shNTC	A375	NA	8.35255	0.0863223	0.334135	0.395181	NA	ENSG00000258359	NA	shZNF180	shNTC	SKMEL147	NA	0.00465204	NA	FALSE
686.004	0.206503	0.0971883	0.0091156	0.0366254	ENSG00000111271	ACAD10	shZNF180	shNTC	A375	UP	260.829	0.364408	0.16528	0.00733662	0.0265494	ENSG00000111271	ACAD10	shZNF180	shNTC	SKMEL147	UP	0.285456	UP	FALSE
0	0	0.274662	NA	NA	ENSG00000257767	NA	shZNF180	shNTC	A375	NA	0	0	0.36632	NA	NA	ENSG00000257767	NA	shZNF180	shNTC	SKMEL147	NA	0	NA	FALSE
351.093	-0.0699782	0.110392	0.403198	0.613316	ENSG00000111275	ALDH2	shZNF180	shNTC	A375	NA	42.1566	-0.16466	0.257783	0.2798	0.460699	ENSG00000111275	ALDH2	shZNF180	shNTC	SKMEL147	NA	-0.117319	NA	FALSE
0	0	0.274662	NA	NA	ENSG00000274697	MIR6761	shZNF180	shNTC	A375	NA	0	0	0.36632	NA	NA	ENSG00000274697	MIR6761	shZNF180	shNTC	SKMEL147	NA	0	NA	FALSE
4.33677	0.00455817	0.251362	0.925538	NA	ENSG00000257877	NA	shZNF180	shNTC	A375	NA	0	0	0.36632	NA	NA	ENSG00000257877	NA	shZNF180	shNTC	SKMEL147	NA	0.00227908	NA	FALSE
281.861	-0.135629	0.130577	0.138808	0.299619	ENSG00000234608	MAPKAPK5-AS1	shZNF180	shNTC	A375	NA	242.257	-0.0405675	0.158464	0.758468	0.867563	ENSG00000234608	MAPKAPK5-AS1	shZNF180	shNTC	SKMEL147	NA	-0.0880982	NA	TRUE
988.216	-0.0141513	0.0797145	0.836557	0.919505	ENSG00000089022	MAPKAPK5	shZNF180	shNTC	A375	NA	614.025	0.167641	0.120515	0.123022	0.256465	ENSG00000089022	MAPKAPK5	shZNF180	shNTC	SKMEL147	NA	0.0767449	NA	FALSE
3.5682	0.00520089	0.254709	0.908548	NA	ENSG00000244060	NA	shZNF180	shNTC	A375	NA	1.8228	0.0354331	0.352097	0.56686	NA	ENSG00000244060	NA	shZNF180	shNTC	SKMEL147	NA	0.020317	NA	FALSE
36.431	-0.105846	0.216123	0.248251	0.449417	ENSG00000270018	NA	shZNF180	shNTC	A375	NA	28.2006	0.0896734	0.273592	0.53043	0.70565	ENSG00000270018	NA	shZNF180	shNTC	SKMEL147	NA	-0.00808609	NA	FALSE
109.185	-0.141725	0.175163	0.155714	0.324944	ENSG00000229186	NA	shZNF180	shNTC	A375	NA	67.5895	0.356978	0.270909	0.0324234	0.0909804	ENSG00000229186	NA	shZNF180	shNTC	SKMEL147	NA	0.107626	NA	FALSE
19.9624	0.0541078	0.225613	0.479099	NA	ENSG00000226469	ADAM1B	shZNF180	shNTC	A375	NA	3.38677	0.0664591	0.351904	0.363244	NA	ENSG00000226469	ADAM1B	shZNF180	shNTC	SKMEL147	NA	0.0602835	NA	FALSE
203.152	-0.000714936	0.129251	0.993524	0.997091	ENSG00000198270	TMEM116	shZNF180	shNTC	A375	NA	72.2468	0.00862876	0.221173	0.953993	0.978505	ENSG00000198270	TMEM116	shZNF180	shNTC	SKMEL147	NA	0.00395691	NA	FALSE
0.841314	0.0181913	0.272051	0.424678	NA	ENSG00000258373	NA	shZNF180	shNTC	A375	NA	0.841564	0.0121763	0.3583	0.772598	NA	ENSG00000258373	NA	shZNF180	shNTC	SKMEL147	NA	0.0151838	NA	FALSE
2.54323	0.0131238	0.261467	0.731847	NA	ENSG00000257624	NA	shZNF180	shNTC	A375	NA	1.86419	-0.0127665	0.347959	0.845243	NA	ENSG00000257624	NA	shZNF180	shNTC	SKMEL147	NA	0.000178635	NA	FALSE
2143.12	0.100595	0.059403	0.0643837	0.170354	ENSG00000089248	ERP29	shZNF180	shNTC	A375	NA	2256.45	-0.270819	0.0799506	0.000388604	0.0021007	ENSG00000089248	ERP29	shZNF180	shNTC	SKMEL147	DN	-0.0851119	NA	FALSE
5.89768	-0.0597693	0.259495	0.309562	NA	ENSG00000274227	NA	shZNF180	shNTC	A375	NA	1.9954	-0.0214113	0.347147	0.752905	NA	ENSG00000274227	NA	shZNF180	shNTC	SKMEL147	NA	-0.0405903	NA	FALSE
2828.33	-0.172217	0.0564776	0.000996895	0.00569603	ENSG00000111300	NAA25	shZNF180	shNTC	A375	DN	1843.83	-0.241103	0.0837739	0.00247691	0.0105247	ENSG00000111300	NAA25	shZNF180	shNTC	SKMEL147	DN	-0.20666	DN	FALSE
5.4823	-0.0491295	0.260184	0.358181	NA	ENSG00000266370	MIR3657	shZNF180	shNTC	A375	NA	1.53201	0.0283712	0.354212	0.61019	NA	ENSG00000266370	MIR3657	shZNF180	shNTC	SKMEL147	NA	-0.0103792	NA	FALSE
25.2349	-0.0866444	0.226442	0.304014	0.512335	ENSG00000258323	NA	shZNF180	shNTC	A375	NA	7.43999	0.170508	0.362639	0.109271	NA	ENSG00000258323	NA	shZNF180	shNTC	SKMEL147	NA	0.0419317	NA	FALSE
5.25233	-0.0517535	0.258681	0.353883	NA	ENSG00000200688	NA	shZNF180	shNTC	A375	NA	1.33648	0.0147595	0.352527	0.793591	NA	ENSG00000200688	NA	shZNF180	shNTC	SKMEL147	NA	-0.018497	NA	FALSE
1232.57	0.0390496	0.0692846	0.526662	0.718922	ENSG00000135148	TRAFD1	shZNF180	shNTC	A375	NA	473.607	0.155705	0.127508	0.170366	0.326174	ENSG00000135148	TRAFD1	shZNF180	shNTC	SKMEL147	NA	0.0973774	NA	TRUE
0.340113	0.00543668	0.272018	0.75149	NA	ENSG00000200135	NA	shZNF180	shNTC	A375	NA	0.179683	0.00455782	0.361806	0.880364	NA	ENSG00000200135	NA	shZNF180	shNTC	SKMEL147	NA	0.00499725	NA	FALSE
1922.7	-0.0206388	0.0603806	0.708246	0.84525	ENSG00000173064	HECTD4	shZNF180	shNTC	A375	NA	1842.21	0.150288	0.0923162	0.0840354	0.191758	ENSG00000173064	HECTD4	shZNF180	shNTC	SKMEL147	NA	0.0648244	NA	FALSE
0	0	0.274662	NA	NA	ENSG00000273826	NA	shZNF180	shNTC	A375	NA	0	0	0.36632	NA	NA	ENSG00000273826	NA	shZNF180	shNTC	SKMEL147	NA	0	NA	FALSE
3.19806	0.0121962	0.259311	0.765164	NA	ENSG00000257494	NA	shZNF180	shNTC	A375	NA	1.95409	0.0429678	0.354461	0.47273	NA	ENSG00000257494	NA	shZNF180	shNTC	SKMEL147	NA	0.027582	NA	FALSE
262.949	-0.0106655	0.120961	0.90172	0.952198	ENSG00000201428	NA	shZNF180	shNTC	A375	NA	726.969	-0.129716	0.121596	0.236248	0.411233	ENSG00000201428	NA	shZNF180	shNTC	SKMEL147	NA	-0.0701906	NA	FALSE
7.02289	-0.0369893	0.247015	0.531948	NA	ENSG00000213152	RPL7AP60	shZNF180	shNTC	A375	NA	4.75996	0.000481297	0.331296	0.995797	NA	ENSG00000213152	RPL7AP60	shZNF180	shNTC	SKMEL147	NA	-0.018254	NA	FALSE
1.71306	0.0394167	0.277488	0.174046	NA	ENSG00000257658	NA	shZNF180	shNTC	A375	NA	1.01357	0.035875	0.36113	0.401963	NA	ENSG00000257658	NA	shZNF180	shNTC	SKMEL147	NA	0.0376459	NA	FALSE
27889.9	-0.087706	0.0252704	0.000406518	0.00262933	ENSG00000089009	RPL6	shZNF180	shNTC	A375	DN	22404.6	-0.231049	0.0634713	0.000179807	0.001065	ENSG00000089009	RPL6	shZNF180	shNTC	SKMEL147	DN	-0.159378	DN	FALSE
11744.6	-0.0266112	0.0314043	0.381693	0.591297	ENSG00000179295	PTPN11	shZNF180	shNTC	A375	NA	12358.3	-0.237725	0.0640442	0.000132435	0.000812271	ENSG00000179295	PTPN11	shZNF180	shNTC	SKMEL147	DN	-0.132168	NA	FALSE
0.501342	-0.00683899	0.271926	0.701121	NA	ENSG00000089169	RPH3A	shZNF180	shNTC	A375	NA	0.334561	0.00674389	0.361862	0.824201	NA	ENSG00000089169	RPH3A	shZNF180	shNTC	SKMEL147	NA	-4.7551e-05	NA	FALSE
195.65	0.521441	0.206015	0.000210251	0.00147843	ENSG00000089127	OAS1	shZNF180	shNTC	A375	UP	714.305	-1.70227	0.126581	3.06297305702317e-44	8.75008937732292e-42	ENSG00000089127	OAS1	shZNF180	shNTC	SKMEL147	DN	-0.590415	NA	FALSE
0.851029	-0.00407734	0.2695	0.861069	NA	ENSG00000257452	NA	shZNF180	shNTC	A375	NA	0.478776	-0.000100103	0.360895	0.997592	NA	ENSG00000257452	NA	shZNF180	shNTC	SKMEL147	NA	-0.00208872	NA	FALSE
0.32291	-0.00235637	0.271863	0.890306	NA	ENSG00000276343	NA	shZNF180	shNTC	A375	NA	1.00686	-0.0582801	0.366956	0.178551	NA	ENSG00000276343	NA	shZNF180	shNTC	SKMEL147	NA	-0.0303182	NA	FALSE
1779.53	0.154605	0.0627462	0.00677668	0.0287634	ENSG00000111331	OAS3	shZNF180	shNTC	A375	UP	3155.38	-1.36572	0.0771696	7.75070961228648e-73	7.67578608603438e-70	ENSG00000111331	OAS3	shZNF180	shNTC	SKMEL147	DN	-0.605557	NA	FALSE
213.496	0.975386	0.19993	3.20070812872844e-09	5.79368686592617e-08	ENSG00000111335	OAS2	shZNF180	shNTC	A375	UP	1826.9	-1.60346	0.0927676	6.78928877844261e-70	5.60304915576472e-67	ENSG00000111335	OAS2	shZNF180	shNTC	SKMEL147	DN	-0.314035	NA	FALSE
0.495688	-0.000573063	0.271731	0.973665	NA	ENSG00000258159	NA	shZNF180	shNTC	A375	NA	0	0	0.36632	NA	NA	ENSG00000258159	NA	shZNF180	shNTC	SKMEL147	NA	-0.000286531	NA	FALSE
0	0	0.274662	NA	NA	ENSG00000242461	RPS15AP32	shZNF180	shNTC	A375	NA	0	0	0.36632	NA	NA	ENSG00000242461	RPS15AP32	shZNF180	shNTC	SKMEL147	NA	0	NA	FALSE
191.949	0.0634493	0.13374	0.480181	0.681271	ENSG00000135144	DTX1	shZNF180	shNTC	A375	NA	0.167582	0.00457658	0.361807	0.879867	NA	ENSG00000135144	DTX1	shZNF180	shNTC	SKMEL147	NA	0.034013	NA	FALSE
37.9729	-0.0659173	0.208233	0.440789	0.646789	ENSG00000111344	RASAL1	shZNF180	shNTC	A375	NA	0	0	0.36632	NA	NA	ENSG00000111344	RASAL1	shZNF180	shNTC	SKMEL147	NA	-0.0329587	NA	FALSE
19.551	-0.00658566	0.212763	0.931131	NA	ENSG00000186710	CFAP73	shZNF180	shNTC	A375	NA	2.50024	0.0356906	0.350805	0.579211	NA	ENSG00000186710	CFAP73	shZNF180	shNTC	SKMEL147	NA	0.0145524	NA	FALSE
4.94574	-0.0245829	0.250068	0.644231	NA	ENSG00000199899	NA	shZNF180	shNTC	A375	NA	0.833884	0.0278852	0.36083	0.485573	NA	ENSG00000199899	NA	shZNF180	shNTC	SKMEL147	NA	0.00165117	NA	FALSE
1944.34	-0.231114	0.0618425	4.2243377746838e-05	0.000354205	ENSG00000123064	DDX54	shZNF180	shNTC	A375	DN	981.771	-0.016727	0.112026	0.870542	0.934386	ENSG00000123064	DDX54	shZNF180	shNTC	SKMEL147	NA	-0.12392	NA	FALSE
0	0	0.274662	NA	NA	ENSG00000276908	MIR7106	shZNF180	shNTC	A375	NA	0	0	0.36632	NA	NA	ENSG00000276908	MIR7106	shZNF180	shNTC	SKMEL147	NA	0	NA	FALSE
15.7577	-0.128701	0.268052	0.124687	NA	ENSG00000201208	NA	shZNF180	shNTC	A375	NA	5.13599	-0.0375259	0.334816	0.675644	NA	ENSG00000201208	NA	shZNF180	shNTC	SKMEL147	NA	-0.0831135	NA	FALSE
655.857	0.128508	0.0956044	0.0982463	0.232393	ENSG00000139405	RITA1	shZNF180	shNTC	A375	NA	521.733	-0.0194333	0.119723	0.857545	0.92721	ENSG00000139405	RITA1	shZNF180	shNTC	SKMEL147	NA	0.0545371	NA	FALSE
0	0	0.274662	NA	NA	ENSG00000257286	NA	shZNF180	shNTC	A375	NA	0	0	0.36632	NA	NA	ENSG00000257286	NA	shZNF180	shNTC	SKMEL147	NA	0	NA	FALSE
31.0197	0.0160108	0.1997	0.84535	0.923926	ENSG00000166578	IQCD	shZNF180	shNTC	A375	NA	15.3477	-0.0043157	0.29595	0.972765	0.98775	ENSG00000166578	IQCD	shZNF180	shNTC	SKMEL147	NA	0.00584756	NA	FALSE
955.585	0.162319	0.0816586	0.0204187	0.0702507	ENSG00000186815	TPCN1	shZNF180	shNTC	A375	NA	196.478	0.236248	0.173404	0.0900832	0.201915	ENSG00000186815	TPCN1	shZNF180	shNTC	SKMEL147	NA	0.199284	NA	FALSE
0.978644	-0.0103496	0.267635	0.714403	NA	ENSG00000277566	NA	shZNF180	shNTC	A375	NA	0.990291	-0.0395718	0.361051	0.376812	NA	ENSG00000277566	NA	shZNF180	shNTC	SKMEL147	NA	-0.0249607	NA	FALSE
0.167138	-0.0049031	0.271977	0.775129	NA	ENSG00000274822	MIR6762	shZNF180	shNTC	A375	NA	0.830552	-0.019917	0.36041	0.60195	NA	ENSG00000274822	MIR6762	shZNF180	shNTC	SKMEL147	NA	-0.0124101	NA	FALSE
207.812	0.0795278	0.133049	0.378282	0.588505	ENSG00000089060	SLC8B1	shZNF180	shNTC	A375	NA	314.591	0.0985374	0.141368	0.421145	0.607094	ENSG00000089060	SLC8B1	shZNF180	shNTC	SKMEL147	NA	0.0890326	NA	FALSE
1453.85	0.204273	0.0702745	0.00110269	0.00621693	ENSG00000151176	PLBD2	shZNF180	shNTC	A375	UP	3601.1	0.152669	0.0857451	0.0609299	0.149895	ENSG00000151176	PLBD2	shZNF180	shNTC	SKMEL147	NA	0.178471	NA	FALSE
14.7052	0.0475642	0.229535	0.514565	NA	ENSG00000135094	SDS	shZNF180	shNTC	A375	NA	4.66663	0.104289	0.352644	0.234349	NA	ENSG00000135094	SDS	shZNF180	shNTC	SKMEL147	NA	0.0759267	NA	FALSE
131.029	0.313955	0.225344	0.0119388	0.0454935	ENSG00000139410	SDSL	shZNF180	shNTC	A375	UP	46.4438	0.0940273	0.248058	0.529787	0.70522	ENSG00000139410	SDSL	shZNF180	shNTC	SKMEL147	NA	0.203991	NA	FALSE
0	0	0.274662	NA	NA	ENSG00000089116	LHX5	shZNF180	shNTC	A375	NA	0.706631	0.0157	0.361	0.655292	NA	ENSG00000089116	LHX5	shZNF180	shNTC	SKMEL147	NA	0.00784998	NA	FALSE
0	0	0.274662	NA	NA	ENSG00000257935	NA	shZNF180	shNTC	A375	NA	0	0	0.36632	NA	NA	ENSG00000257935	NA	shZNF180	shNTC	SKMEL147	NA	0	NA	FALSE
377.284	0.0346435	0.107489	0.673997	0.822177	ENSG00000249550	LINC01234	shZNF180	shNTC	A375	NA	497.97	-0.25973	0.124473	0.0196077	0.060707	ENSG00000249550	LINC01234	shZNF180	shNTC	SKMEL147	NA	-0.112543	NA	FALSE
0.661444	-0.00822619	0.269924	0.72281	NA	ENSG00000257231	NA	shZNF180	shNTC	A375	NA	0.757279	0.0127625	0.361351	0.701389	NA	ENSG00000257231	NA	shZNF180	shNTC	SKMEL147	NA	0.00226814	NA	FALSE
1295.64	-0.227501	0.0748724	0.000545297	0.00339485	ENSG00000122965	RBM19	shZNF180	shNTC	A375	DN	816.47	-0.0794874	0.10304	0.40626	0.592524	ENSG00000122965	RBM19	shZNF180	shNTC	SKMEL147	NA	-0.153494	NA	FALSE
9.8341	-0.132478	0.293371	0.0834475	NA	ENSG00000257359	NA	shZNF180	shNTC	A375	NA	2.30294	-0.0318944	0.348795	0.634349	NA	ENSG00000257359	NA	shZNF180	shNTC	SKMEL147	NA	-0.082186	NA	FALSE
0	0	0.274662	NA	NA	ENSG00000257603	NA	shZNF180	shNTC	A375	NA	0	0	0.36632	NA	NA	ENSG00000257603	NA	shZNF180	shNTC	SKMEL147	NA	0	NA	FALSE
0	0	0.274662	NA	NA	ENSG00000257997	NA	shZNF180	shNTC	A375	NA	0	0	0.36632	NA	NA	ENSG00000257997	NA	shZNF180	shNTC	SKMEL147	NA	0	NA	FALSE
0	0	0.274662	NA	NA	ENSG00000257300	HAUS8P1	shZNF180	shNTC	A375	NA	0	0	0.36632	NA	NA	ENSG00000257300	HAUS8P1	shZNF180	shNTC	SKMEL147	NA	0	NA	FALSE
0	0	0.274662	NA	NA	ENSG00000257915	NA	shZNF180	shNTC	A375	NA	0	0	0.36632	NA	NA	ENSG00000257915	NA	shZNF180	shNTC	SKMEL147	NA	0	NA	FALSE
0	0	0.274662	NA	NA	ENSG00000257476	LINC02459	shZNF180	shNTC	A375	NA	0	0	0.36632	NA	NA	ENSG00000257476	LINC02459	shZNF180	shNTC	SKMEL147	NA	0	NA	FALSE
0	0	0.274662	NA	NA	ENSG00000089225	TBX5	shZNF180	shNTC	A375	NA	0.151456	0.00456172	0.361806	0.88026	NA	ENSG00000089225	TBX5	shZNF180	shNTC	SKMEL147	NA	0.00228086	NA	FALSE
0	0	0.274662	NA	NA	ENSG00000255399	TBX5-AS1	shZNF180	shNTC	A375	NA	0	0	0.36632	NA	NA	ENSG00000255399	TBX5-AS1	shZNF180	shNTC	SKMEL147	NA	0	NA	FALSE
0	0	0.274662	NA	NA	ENSG00000222982	RN7SKP216	shZNF180	shNTC	A375	NA	0	0	0.36632	NA	NA	ENSG00000222982	RN7SKP216	shZNF180	shNTC	SKMEL147	NA	0	NA	FALSE
0	0	0.274662	NA	NA	ENSG00000255830	NA	shZNF180	shNTC	A375	NA	0	0	0.36632	NA	NA	ENSG00000255830	NA	shZNF180	shNTC	SKMEL147	NA	0	NA	FALSE
0	0	0.274662	NA	NA	ENSG00000265632	NA	shZNF180	shNTC	A375	NA	0	0	0.36632	NA	NA	ENSG00000265632	NA	shZNF180	shNTC	SKMEL147	NA	0	NA	FALSE
0	0	0.274662	NA	NA	ENSG00000258244	NA	shZNF180	shNTC	A375	NA	0	0	0.36632	NA	NA	ENSG00000258244	NA	shZNF180	shNTC	SKMEL147	NA	0	NA	FALSE
0	0	0.274662	NA	NA	ENSG00000258254	NA	shZNF180	shNTC	A375	NA	0	0	0.36632	NA	NA	ENSG00000258254	NA	shZNF180	shNTC	SKMEL147	NA	0	NA	FALSE
0	0	0.274662	NA	NA	ENSG00000199220	NA	shZNF180	shNTC	A375	NA	0	0	0.36632	NA	NA	ENSG00000199220	NA	shZNF180	shNTC	SKMEL147	NA	0	NA	FALSE
2356.65	-0.303677	0.0597532	3.20298673088384e-08	5.03326486281746e-07	ENSG00000135111	TBX3	shZNF180	shNTC	A375	DN	7038.87	-0.420873	0.0684826	1.82029544612122e-10	3.37584130488523e-09	ENSG00000135111	TBX3	shZNF180	shNTC	SKMEL147	DN	-0.362275	DN	FALSE
0.673978	0.00938892	0.271537	0.634062	NA	ENSG00000257817	NA	shZNF180	shNTC	A375	NA	3.31808	-0.119167	0.366263	0.135573	NA	ENSG00000257817	NA	shZNF180	shNTC	SKMEL147	NA	-0.0548892	NA	FALSE
0	0	0.274662	NA	NA	ENSG00000252459	NA	shZNF180	shNTC	A375	NA	0	0	0.36632	NA	NA	ENSG00000252459	NA	shZNF180	shNTC	SKMEL147	NA	0	NA	FALSE
0	0	0.274662	NA	NA	ENSG00000257517	NA	shZNF180	shNTC	A375	NA	0	0	0.36632	NA	NA	ENSG00000257517	NA	shZNF180	shNTC	SKMEL147	NA	0	NA	FALSE
39.4651	-0.188484	0.26274	0.0688431	0.179229	ENSG00000274879	NA	shZNF180	shNTC	A375	NA	9.05945	-0.128926	0.331069	0.266158	NA	ENSG00000274879	NA	shZNF180	shNTC	SKMEL147	NA	-0.158705	NA	FALSE
0	0	0.274662	NA	NA	ENSG00000257958	NA	shZNF180	shNTC	A375	NA	0	0	0.36632	NA	NA	ENSG00000257958	NA	shZNF180	shNTC	SKMEL147	NA	0	NA	FALSE
0.150132	-0.00482263	0.271964	0.77899	NA	ENSG00000257519	NA	shZNF180	shNTC	A375	NA	0	0	0.36632	NA	NA	ENSG00000257519	NA	shZNF180	shNTC	SKMEL147	NA	-0.00241131	NA	FALSE
9.21472	-0.0545683	0.246045	0.405236	NA	ENSG00000271579	NA	shZNF180	shNTC	A375	NA	5.15936	0.0868512	0.345783	0.328201	NA	ENSG00000271579	NA	shZNF180	shNTC	SKMEL147	NA	0.0161415	NA	FALSE
6.15445	-0.00347202	0.252608	0.941649	NA	ENSG00000276308	NA	shZNF180	shNTC	A375	NA	2.79626	0.06415	0.353879	0.353592	NA	ENSG00000276308	NA	shZNF180	shNTC	SKMEL147	NA	0.030339	NA	FALSE
0.858248	0.000774071	0.27002	0.971736	NA	ENSG00000276972	NA	shZNF180	shNTC	A375	NA	12.5704	0.0890941	0.311946	0.464112	NA	ENSG00000276972	NA	shZNF180	shNTC	SKMEL147	NA	0.0449341	NA	FALSE
0.172778	0.00306402	0.271888	0.857781	NA	ENSG00000257726	NA	shZNF180	shNTC	A375	NA	0.813654	0.00840098	0.358172	0.841169	NA	ENSG00000257726	NA	shZNF180	shNTC	SKMEL147	NA	0.0057325	NA	FALSE
0	0	0.274662	NA	NA	ENSG00000258108	NA	shZNF180	shNTC	A375	NA	0.16728	0.00457262	0.361807	0.879972	NA	ENSG00000258108	NA	shZNF180	shNTC	SKMEL147	NA	0.00228631	NA	FALSE
0	0	0.274662	NA	NA	ENSG00000258280	NA	shZNF180	shNTC	A375	NA	0	0	0.36632	NA	NA	ENSG00000258280	NA	shZNF180	shNTC	SKMEL147	NA	0	NA	FALSE
0	0	0.274662	NA	NA	ENSG00000257407	NA	shZNF180	shNTC	A375	NA	0.151456	0.00456172	0.361806	0.88026	NA	ENSG00000257407	NA	shZNF180	shNTC	SKMEL147	NA	0.00228086	NA	FALSE
0	0	0.274662	NA	NA	ENSG00000241656	NA	shZNF180	shNTC	A375	NA	0	0	0.36632	NA	NA	ENSG00000241656	NA	shZNF180	shNTC	SKMEL147	NA	0	NA	FALSE
0	0	0.274662	NA	NA	ENSG00000240205	RN7SL865P	shZNF180	shNTC	A375	NA	0	0	0.36632	NA	NA	ENSG00000240205	RN7SL865P	shZNF180	shNTC	SKMEL147	NA	0	NA	FALSE
0	0	0.274662	NA	NA	ENSG00000257781	NA	shZNF180	shNTC	A375	NA	0	0	0.36632	NA	NA	ENSG00000257781	NA	shZNF180	shNTC	SKMEL147	NA	0	NA	FALSE
0.339915	-0.00212737	0.27179	0.90202	NA	ENSG00000257683	NA	shZNF180	shNTC	A375	NA	0	0	0.36632	NA	NA	ENSG00000257683	NA	shZNF180	shNTC	SKMEL147	NA	-0.00106368	NA	FALSE
0	0	0.274662	NA	NA	ENSG00000200112	NA	shZNF180	shNTC	A375	NA	0	0	0.36632	NA	NA	ENSG00000200112	NA	shZNF180	shNTC	SKMEL147	NA	0	NA	FALSE
3929.68	-0.0919827	0.0494413	0.0473217	0.134972	ENSG00000123066	MED13L	shZNF180	shNTC	A375	NA	4432.55	0.0506524	0.0721795	0.46718	0.649687	ENSG00000123066	MED13L	shZNF180	shNTC	SKMEL147	NA	-0.0206652	NA	FALSE
12.9857	-0.128253	0.278598	0.109164	NA	ENSG00000258034	NA	shZNF180	shNTC	A375	NA	4.64742	0.0484484	0.337939	0.580168	NA	ENSG00000258034	NA	shZNF180	shNTC	SKMEL147	NA	-0.0399024	NA	FALSE
4.3173	-0.00531207	0.251501	0.913099	NA	ENSG00000200665	RNU6-1188P	shZNF180	shNTC	A375	NA	4.09229	0.0926476	0.353594	0.256611	NA	ENSG00000200665	RNU6-1188P	shZNF180	shNTC	SKMEL147	NA	0.0436678	NA	FALSE
1.37183	0.0380559	0.276941	0.184573	NA	ENSG00000207967	MIR620	shZNF180	shNTC	A375	NA	0.673983	-0.00398337	0.35956	0.915442	NA	ENSG00000207967	MIR620	shZNF180	shNTC	SKMEL147	NA	0.0170363	NA	FALSE
4.79894	-0.0411365	0.257891	0.42799	NA	ENSG00000257979	SNRPGP18	shZNF180	shNTC	A375	NA	6.26117	0.0910519	0.337624	0.358942	NA	ENSG00000257979	SNRPGP18	shZNF180	shNTC	SKMEL147	NA	0.0249577	NA	FALSE
9.32776	-0.08307	0.261449	0.222218	NA	ENSG00000258337	NA	shZNF180	shNTC	A375	NA	9.42539	0.00615126	0.312529	0.956451	NA	ENSG00000258337	NA	shZNF180	shNTC	SKMEL147	NA	-0.0384594	NA	FALSE
3.44685	-0.0555224	0.27233	0.232542	NA	ENSG00000263768	NA	shZNF180	shNTC	A375	NA	1.55651	0.0220615	0.354334	0.681809	NA	ENSG00000263768	NA	shZNF180	shNTC	SKMEL147	NA	-0.0167304	NA	FALSE
0.340113	0.00543668	0.272018	0.75149	NA	ENSG00000258346	NA	shZNF180	shNTC	A375	NA	2.25768	-0.0322539	0.349054	0.628576	NA	ENSG00000258346	NA	shZNF180	shNTC	SKMEL147	NA	-0.0134086	NA	FALSE
0	0	0.274662	NA	NA	ENSG00000264037	MIR4472-2	shZNF180	shNTC	A375	NA	0.495358	-0.0228629	0.362975	0.469872	NA	ENSG00000264037	MIR4472-2	shZNF180	shNTC	SKMEL147	NA	-0.0114314	NA	FALSE
0	0	0.274662	NA	NA	ENSG00000258018	NA	shZNF180	shNTC	A375	NA	0.17588	-0.00948282	0.361984	0.755222	NA	ENSG00000258018	NA	shZNF180	shNTC	SKMEL147	NA	-0.00474141	NA	FALSE
19.8372	0.0966719	0.241668	0.237509	NA	ENSG00000196668	LINC00173	shZNF180	shNTC	A375	NA	8.78584	0.13092	0.338718	0.236224	NA	ENSG00000196668	LINC00173	shZNF180	shNTC	SKMEL147	NA	0.113796	NA	FALSE
0.51151	0.00679806	0.271949	0.701579	NA	ENSG00000258102	MAP1LC3B2	shZNF180	shNTC	A375	NA	0.82118	0.0319185	0.361677	0.419821	NA	ENSG00000258102	MAP1LC3B2	shZNF180	shNTC	SKMEL147	NA	0.0193583	NA	FALSE
0	0	0.274662	NA	NA	ENSG00000278295	NA	shZNF180	shNTC	A375	NA	0	0	0.36632	NA	NA	ENSG00000278295	NA	shZNF180	shNTC	SKMEL147	NA	0	NA	FALSE
6.68124	-0.0117315	0.242242	0.838809	NA	ENSG00000171471	NA	shZNF180	shNTC	A375	NA	9.01712	-0.0630449	0.318673	0.572785	NA	ENSG00000171471	NA	shZNF180	shNTC	SKMEL147	NA	-0.0373882	NA	FALSE
0.50147	0.00834315	0.272224	0.632723	NA	ENSG00000275898	NA	shZNF180	shNTC	A375	NA	0	0	0.36632	NA	NA	ENSG00000275898	NA	shZNF180	shNTC	SKMEL147	NA	0.00417157	NA	FALSE
0	0	0.274662	NA	NA	ENSG00000258249	NA	shZNF180	shNTC	A375	NA	0	0	0.36632	NA	NA	ENSG00000258249	NA	shZNF180	shNTC	SKMEL147	NA	0	NA	FALSE
0	0	0.274662	NA	NA	ENSG00000257883	NA	shZNF180	shNTC	A375	NA	0	0	0.36632	NA	NA	ENSG00000257883	NA	shZNF180	shNTC	SKMEL147	NA	0	NA	FALSE
0	0	0.274662	NA	NA	ENSG00000257654	NA	shZNF180	shNTC	A375	NA	0.151456	0.00456172	0.361806	0.88026	NA	ENSG00000257654	NA	shZNF180	shNTC	SKMEL147	NA	0.00228086	NA	FALSE
2350.92	0.217888	0.0603672	8.204730221974e-05	0.000643051	ENSG00000111412	SPRING1	shZNF180	shNTC	A375	UP	2568.16	0.767213	0.0823743	1.75273030934129e-22	1.20540781228078e-20	ENSG00000111412	SPRING1	shZNF180	shNTC	SKMEL147	UP	0.49255	UP	FALSE
547.463	-0.0478754	0.0941241	0.532053	0.723353	ENSG00000135119	RNFT2	shZNF180	shNTC	A375	NA	449.558	-0.19098	0.126422	0.09037	0.202317	ENSG00000135119	RNFT2	shZNF180	shNTC	SKMEL147	NA	-0.119428	NA	FALSE
1.63177	-0.0316771	0.269591	0.364059	NA	ENSG00000239374	RPL21P105	shZNF180	shNTC	A375	NA	1.31236	0.0385226	0.357509	0.459487	NA	ENSG00000239374	RPL21P105	shZNF180	shNTC	SKMEL147	NA	0.00342275	NA	FALSE
0.334134	0.00428795	0.271941	0.802483	NA	ENSG00000201382	RNU6-558P	shZNF180	shNTC	A375	NA	0	0	0.36632	NA	NA	ENSG00000201382	RNU6-558P	shZNF180	shNTC	SKMEL147	NA	0.00214397	NA	FALSE
2.84058	0.0127642	0.259216	0.755891	NA	ENSG00000275467	NA	shZNF180	shNTC	A375	NA	3.0166	-0.0244113	0.341712	0.753296	NA	ENSG00000275467	NA	shZNF180	shNTC	SKMEL147	NA	-0.00582358	NA	FALSE
35.4044	-0.316215	0.331202	0.0134523	0.0501196	ENSG00000135116	HRK	shZNF180	shNTC	A375	NA	133.71	0.213529	0.208031	0.157601	0.307723	ENSG00000135116	HRK	shZNF180	shNTC	SKMEL147	NA	-0.0513433	NA	FALSE
0	0	0.274662	NA	NA	ENSG00000240100	RPL36P15	shZNF180	shNTC	A375	NA	0	0	0.36632	NA	NA	ENSG00000240100	RPL36P15	shZNF180	shNTC	SKMEL147	NA	0	NA	FALSE
518.877	-0.0343838	0.0954861	0.656255	0.811484	ENSG00000174989	FBXW8	shZNF180	shNTC	A375	NA	742.286	0.17749	0.107149	0.0724115	0.171149	ENSG00000174989	FBXW8	shZNF180	shNTC	SKMEL147	NA	0.0715532	NA	FALSE
10.5418	0.136031	0.308093	0.0610733	NA	ENSG00000274554	NA	shZNF180	shNTC	A375	NA	17.0126	-0.013218	0.291727	0.918659	0.960357	ENSG00000274554	NA	shZNF180	shNTC	SKMEL147	NA	0.0614067	NA	FALSE
20.3825	0.027416	0.215497	0.719952	0.852005	ENSG00000257279	LOC100506551	shZNF180	shNTC	A375	NA	33.0377	0.128318	0.270061	0.383194	0.570661	ENSG00000257279	LOC100506551	shZNF180	shNTC	SKMEL147	NA	0.0778671	NA	FALSE
11.2393	-0.0768905	0.253033	0.27126	NA	ENSG00000277840	NA	shZNF180	shNTC	A375	NA	5.88089	0.12953	0.353729	0.18178	NA	ENSG00000277840	NA	shZNF180	shNTC	SKMEL147	NA	0.0263199	NA	FALSE
446.694	-0.179984	0.11197	0.036364	0.110618	ENSG00000088992	TESC	shZNF180	shNTC	A375	NA	0	0	0.36632	NA	NA	ENSG00000088992	TESC	shZNF180	shNTC	SKMEL147	NA	-0.0899919	NA	FALSE
1.46126	-0.027031	0.270031	0.39203	NA	ENSG00000258285	NA	shZNF180	shNTC	A375	NA	0.638214	-0.00732277	0.359887	0.842496	NA	ENSG00000258285	NA	shZNF180	shNTC	SKMEL147	NA	-0.0171769	NA	FALSE
1775.7	0.0365019	0.0608956	0.51088	0.706351	ENSG00000135108	FBXO21	shZNF180	shNTC	A375	NA	1327.87	-0.0648537	0.0949981	0.467492	0.649878	ENSG00000135108	FBXO21	shZNF180	shNTC	SKMEL147	NA	-0.0141759	NA	FALSE
0.951867	-0.00128106	0.268831	0.958293	NA	ENSG00000089250	NOS1	shZNF180	shNTC	A375	NA	0.179683	0.00455782	0.361806	0.880364	NA	ENSG00000089250	NOS1	shZNF180	shNTC	SKMEL147	NA	0.00163838	NA	FALSE
0	0	0.274662	NA	NA	ENSG00000257465	NA	shZNF180	shNTC	A375	NA	0	0	0.36632	NA	NA	ENSG00000257465	NA	shZNF180	shNTC	SKMEL147	NA	0	NA	FALSE
0	0	0.274662	NA	NA	ENSG00000255686	NA	shZNF180	shNTC	A375	NA	0	0	0.36632	NA	NA	ENSG00000255686	NA	shZNF180	shNTC	SKMEL147	NA	0	NA	FALSE
20.6749	-0.0432951	0.218436	0.576464	0.75843	ENSG00000171435	KSR2	shZNF180	shNTC	A375	NA	94.1383	1.34145	0.339073	6.267470977445e-08	7.7780519106053e-07	ENSG00000171435	KSR2	shZNF180	shNTC	SKMEL147	UP	0.649078	NA	FALSE
0	0	0.274662	NA	NA	ENSG00000256071	NA	shZNF180	shNTC	A375	NA	0	0	0.36632	NA	NA	ENSG00000256071	NA	shZNF180	shNTC	SKMEL147	NA	0	NA	FALSE
1076.48	-0.315095	0.0893223	3.23855424343147e-05	0.000277918	ENSG00000111445	RFC5	shZNF180	shNTC	A375	DN	775.543	-0.514181	0.110977	3.58947505531732e-07	3.81413819361508e-06	ENSG00000111445	RFC5	shZNF180	shNTC	SKMEL147	DN	-0.414638	DN	FALSE
8.93939	-0.0845222	0.263093	0.212738	NA	ENSG00000277873	NA	shZNF180	shNTC	A375	NA	10.0137	-6.60082e-05	0.311921	0.999535	NA	ENSG00000277873	NA	shZNF180	shNTC	SKMEL147	NA	-0.0422941	NA	FALSE
1559.97	-0.198856	0.0671268	0.000986566	0.00564521	ENSG00000176871	WSB2	shZNF180	shNTC	A375	DN	3122.8	-0.758648	0.0935895	7.7259521298556e-18	3.33630868863386e-16	ENSG00000176871	WSB2	shZNF180	shNTC	SKMEL147	DN	-0.478752	DN	FALSE
7.01372	-0.0610865	0.258618	0.308677	NA	ENSG00000276292	NA	shZNF180	shNTC	A375	NA	4.8748	-0.151378	0.375234	0.0853914	NA	ENSG00000276292	NA	shZNF180	shNTC	SKMEL147	NA	-0.106232	NA	FALSE
851.705	0.247126	0.0938436	0.0014758	0.00804376	ENSG00000176834	VSIG10	shZNF180	shNTC	A375	UP	701.944	0.539659	0.117559	3.51228358638768e-07	3.74014141045082e-06	ENSG00000176834	VSIG10	shZNF180	shNTC	SKMEL147	UP	0.393393	UP	FALSE
0	0	0.274662	NA	NA	ENSG00000274859	NA	shZNF180	shNTC	A375	NA	0.302911	0.00672837	0.361861	0.824602	NA	ENSG00000274859	NA	shZNF180	shNTC	SKMEL147	NA	0.00336419	NA	FALSE
3027.62	-0.165185	0.0506946	0.0005281	0.00329905	ENSG00000089220	PEBP1	shZNF180	shNTC	A375	DN	2956.65	-0.606125	0.0785887	5.62727571215702e-16	1.99506397861796e-14	ENSG00000089220	PEBP1	shZNF180	shNTC	SKMEL147	DN	-0.385655	DN	FALSE
1220.94	0.414527	0.0827596	1.64492936202134e-08	2.70656264274014e-07	ENSG00000135090	TAOK3	shZNF180	shNTC	A375	UP	1073.98	-0.12724	0.105886	0.193668	0.358362	ENSG00000135090	TAOK3	shZNF180	shNTC	SKMEL147	NA	0.143644	NA	FALSE
2.45869	0.00492336	0.260737	0.896836	NA	ENSG00000221280	NA	shZNF180	shNTC	A375	NA	0.83434	-0.00973049	0.356566	0.833596	NA	ENSG00000221280	NA	shZNF180	shNTC	SKMEL147	NA	-0.00240356	NA	FALSE
2421.15	-0.0450123	0.0573977	0.393798	0.60349	ENSG00000240342	RPS2P5	shZNF180	shNTC	A375	NA	1778.02	0.107463	0.101529	0.255447	0.433874	ENSG00000240342	RPS2P5	shZNF180	shNTC	SKMEL147	NA	0.0312251	NA	FALSE
0	0	0.274662	NA	NA	ENSG00000278227	NA	shZNF180	shNTC	A375	NA	0	0	0.36632	NA	NA	ENSG00000278227	NA	shZNF180	shNTC	SKMEL147	NA	0	NA	FALSE
5.36441	0.0261209	0.250468	0.623927	NA	ENSG00000270482	NA	shZNF180	shNTC	A375	NA	1.1494	-0.0487104	0.361995	0.304557	NA	ENSG00000270482	NA	shZNF180	shNTC	SKMEL147	NA	-0.0112948	NA	FALSE
2069.07	-0.0658375	0.0585681	0.220044	0.413932	ENSG00000111707	SUDS3	shZNF180	shNTC	A375	NA	2329.6	0.0696501	0.0788367	0.356612	0.542317	ENSG00000111707	SUDS3	shZNF180	shNTC	SKMEL147	NA	0.00190632	NA	FALSE
16.3508	0.0254881	0.222514	0.725697	NA	ENSG00000275759	NA	shZNF180	shNTC	A375	NA	12.754	-0.138108	0.321136	0.269906	NA	ENSG00000275759	NA	shZNF180	shNTC	SKMEL147	NA	-0.0563099	NA	FALSE
5.39825	0.0215712	0.248889	0.687204	NA	ENSG00000275409	NA	shZNF180	shNTC	A375	NA	4.2219	0.0353771	0.341322	0.658711	NA	ENSG00000275409	NA	shZNF180	shNTC	SKMEL147	NA	0.0284741	NA	FALSE
0	0	0.274662	NA	NA	ENSG00000255714	NA	shZNF180	shNTC	A375	NA	0	0	0.36632	NA	NA	ENSG00000255714	NA	shZNF180	shNTC	SKMEL147	NA	0	NA	FALSE
0	0	0.274662	NA	NA	ENSG00000241590	RPL17P37	shZNF180	shNTC	A375	NA	0	0	0.36632	NA	NA	ENSG00000241590	RPL17P37	shZNF180	shNTC	SKMEL147	NA	0	NA	FALSE
0	0	0.274662	NA	NA	ENSG00000256750	LINC02423	shZNF180	shNTC	A375	NA	0	0	0.36632	NA	NA	ENSG00000256750	LINC02423	shZNF180	shNTC	SKMEL147	NA	0	NA	FALSE
0	0	0.274662	NA	NA	ENSG00000255618	NA	shZNF180	shNTC	A375	NA	0.167582	0.00457658	0.361807	0.879867	NA	ENSG00000255618	NA	shZNF180	shNTC	SKMEL147	NA	0.00228829	NA	FALSE
0	0	0.274662	NA	NA	ENSG00000255814	LINC02439	shZNF180	shNTC	A375	NA	0	0	0.36632	NA	NA	ENSG00000255814	LINC02439	shZNF180	shNTC	SKMEL147	NA	0	NA	FALSE
0	0	0.274662	NA	NA	ENSG00000199809	RNA5SP374	shZNF180	shNTC	A375	NA	0	0	0.36632	NA	NA	ENSG00000199809	RNA5SP374	shZNF180	shNTC	SKMEL147	NA	0	NA	FALSE
0	0	0.274662	NA	NA	ENSG00000256149	NA	shZNF180	shNTC	A375	NA	0	0	0.36632	NA	NA	ENSG00000256149	NA	shZNF180	shNTC	SKMEL147	NA	0	NA	FALSE
0	0	0.274662	NA	NA	ENSG00000201042	NA	shZNF180	shNTC	A375	NA	0	0	0.36632	NA	NA	ENSG00000201042	NA	shZNF180	shNTC	SKMEL147	NA	0	NA	FALSE
0.522394	0.00879592	0.272186	0.619989	NA	ENSG00000139767	SRRM4	shZNF180	shNTC	A375	NA	0.334862	0.0100559	0.362064	0.739645	NA	ENSG00000139767	SRRM4	shZNF180	shNTC	SKMEL147	NA	0.00942589	NA	FALSE
0	0	0.274662	NA	NA	ENSG00000244112	RN7SL508P	shZNF180	shNTC	A375	NA	0	0	0.36632	NA	NA	ENSG00000244112	RN7SL508P	shZNF180	shNTC	SKMEL147	NA	0	NA	FALSE
0	0	0.274662	NA	NA	ENSG00000256031	NA	shZNF180	shNTC	A375	NA	0	0	0.36632	NA	NA	ENSG00000256031	NA	shZNF180	shNTC	SKMEL147	NA	0	NA	FALSE
0	0	0.274662	NA	NA	ENSG00000257095	NA	shZNF180	shNTC	A375	NA	0	0	0.36632	NA	NA	ENSG00000257095	NA	shZNF180	shNTC	SKMEL147	NA	0	NA	FALSE
0	0	0.274662	NA	NA	ENSG00000256884	LOC105370024	shZNF180	shNTC	A375	NA	0.319478	-0.0140584	0.362228	0.647375	NA	ENSG00000256884	LOC105370024	shZNF180	shNTC	SKMEL147	NA	-0.00702919	NA	FALSE
329.585	0.592125	0.156892	2.84959932424155e-06	3.07647202267121e-05	ENSG00000152137	HSPB8	shZNF180	shNTC	A375	UP	1009.89	0.584509	0.104979	1.40644794796411e-09	2.27342592676897e-08	ENSG00000152137	HSPB8	shZNF180	shNTC	SKMEL147	UP	0.588317	UP	FALSE
5.72377	0.0436663	0.256167	0.421921	NA	ENSG00000256609	NA	shZNF180	shNTC	A375	NA	4.46419	0.0772144	0.343506	0.381849	NA	ENSG00000256609	NA	shZNF180	shNTC	SKMEL147	NA	0.0604403	NA	FALSE
7.93785	0.0707634	0.262928	0.25095	NA	ENSG00000213144	NA	shZNF180	shNTC	A375	NA	7.10171	0.067321	0.327435	0.517254	NA	ENSG00000213144	NA	shZNF180	shNTC	SKMEL147	NA	0.0690422	NA	FALSE
0	0	0.274662	NA	NA	ENSG00000256311	NA	shZNF180	shNTC	A375	NA	0	0	0.36632	NA	NA	ENSG00000256311	NA	shZNF180	shNTC	SKMEL147	NA	0	NA	FALSE
0.167067	0.00306123	0.271887	0.857912	NA	ENSG00000183273	CCDC60	shZNF180	shNTC	A375	NA	0	0	0.36632	NA	NA	ENSG00000183273	CCDC60	shZNF180	shNTC	SKMEL147	NA	0.00153061	NA	FALSE
0.640378	-0.00834576	0.270747	0.695753	NA	ENSG00000248636	LOC105370027	shZNF180	shNTC	A375	NA	0	0	0.36632	NA	NA	ENSG00000248636	LOC105370027	shZNF180	shNTC	SKMEL147	NA	-0.00417288	NA	FALSE
0	0	0.274662	NA	NA	ENSG00000222647	NA	shZNF180	shNTC	A375	NA	0	0	0.36632	NA	NA	ENSG00000222647	NA	shZNF180	shNTC	SKMEL147	NA	0	NA	FALSE
0.334134	0.00428795	0.271941	0.802483	NA	ENSG00000224982	TMEM233	shZNF180	shNTC	A375	NA	1.97528	0.0133772	0.350682	0.823865	NA	ENSG00000224982	TMEM233	shZNF180	shNTC	SKMEL147	NA	0.00883256	NA	FALSE
0	0	0.274662	NA	NA	ENSG00000252886	RN7SKP197	shZNF180	shNTC	A375	NA	0	0	0.36632	NA	NA	ENSG00000252886	RN7SKP197	shZNF180	shNTC	SKMEL147	NA	0	NA	FALSE
791.301	-0.186595	0.0883063	0.0117967	0.0450722	ENSG00000111725	PRKAB1	shZNF180	shNTC	A375	DN	665.177	-0.159287	0.117458	0.13483	0.274106	ENSG00000111725	PRKAB1	shZNF180	shNTC	SKMEL147	NA	-0.172941	NA	FALSE
3296.41	-0.0571264	0.0476338	0.202043	0.389192	ENSG00000122966	CIT	shZNF180	shNTC	A375	NA	4055.35	-0.928435	0.0787639	3.13647834691713e-34	5.17693176038377e-32	ENSG00000122966	CIT	shZNF180	shNTC	SKMEL147	DN	-0.492781	NA	FALSE
6.44119	-0.100695	0.288402	0.107767	NA	ENSG00000255692	NA	shZNF180	shNTC	A375	NA	2.99658	0.0190578	0.341167	0.806655	NA	ENSG00000255692	NA	shZNF180	shNTC	SKMEL147	NA	-0.0408188	NA	FALSE
0	0	0.274662	NA	NA	ENSG00000221323	NA	shZNF180	shNTC	A375	NA	0	0	0.36632	NA	NA	ENSG00000221323	NA	shZNF180	shNTC	SKMEL147	NA	0	NA	FALSE
0.172778	0.00306402	0.271888	0.857781	NA	ENSG00000279777	NA	shZNF180	shNTC	A375	NA	0.159739	-0.00946892	0.361982	0.755598	NA	ENSG00000279777	NA	shZNF180	shNTC	SKMEL147	NA	-0.00320245	NA	FALSE
0	0	0.274662	NA	NA	ENSG00000226729	RPL35AP30	shZNF180	shNTC	A375	NA	0	0	0.36632	NA	NA	ENSG00000226729	RPL35AP30	shZNF180	shNTC	SKMEL147	NA	0	NA	FALSE
41.7542	0.0183551	0.190267	0.82938	0.915933	ENSG00000135127	BICDL1	shZNF180	shNTC	A375	NA	5.62603	0.0515461	0.33493	0.575885	NA	ENSG00000135127	BICDL1	shZNF180	shNTC	SKMEL147	NA	0.0349506	NA	FALSE
0	0	0.274662	NA	NA	ENSG00000278250	NA	shZNF180	shNTC	A375	NA	0	0	0.36632	NA	NA	ENSG00000278250	NA	shZNF180	shNTC	SKMEL147	NA	0	NA	FALSE
0	0	0.274662	NA	NA	ENSG00000255575	NA	shZNF180	shNTC	A375	NA	0.167582	0.00457658	0.361807	0.879867	NA	ENSG00000255575	NA	shZNF180	shNTC	SKMEL147	NA	0.00228829	NA	FALSE
1424.68	-0.0251466	0.0654954	0.669856	0.819581	ENSG00000111737	RAB35	shZNF180	shNTC	A375	NA	1550.29	-0.187013	0.0880374	0.0248835	0.0733712	ENSG00000111737	RAB35	shZNF180	shNTC	SKMEL147	NA	-0.10608	NA	TRUE
42.8834	-0.00459909	0.186245	0.957262	0.979619	ENSG00000277283	NA	shZNF180	shNTC	A375	NA	33.9665	0.0351485	0.259328	0.808659	0.899014	ENSG00000277283	NA	shZNF180	shNTC	SKMEL147	NA	0.0152747	NA	FALSE
6780	0.0306462	0.0373273	0.39204	0.601922	ENSG00000089154	GCN1	shZNF180	shNTC	A375	NA	6167.17	0.239614	0.0763454	0.00106827	0.00506032	ENSG00000089154	GCN1	shZNF180	shNTC	SKMEL147	UP	0.13513	NA	FALSE
0	0	0.274662	NA	NA	ENSG00000266704	MIR4498	shZNF180	shNTC	A375	NA	0	0	0.36632	NA	NA	ENSG00000266704	MIR4498	shZNF180	shNTC	SKMEL147	NA	0	NA	FALSE
8.22834	-0.0388372	0.241955	0.539682	NA	ENSG00000263913	NA	shZNF180	shNTC	A375	NA	1.69668	0.00236382	0.352736	0.965658	NA	ENSG00000263913	NA	shZNF180	shNTC	SKMEL147	NA	-0.0182367	NA	FALSE
37883.5	-0.00648563	0.0256511	0.795974	0.897474	ENSG00000089157	RPLP0	shZNF180	shNTC	A375	NA	28249.2	-0.0826889	0.133047	0.480855	0.661214	ENSG00000089157	RPLP0	shZNF180	shNTC	SKMEL147	NA	-0.0445873	NA	FALSE
63.1717	0.0457483	0.178242	0.609745	0.78269	ENSG00000255857	PXN-AS1	shZNF180	shNTC	A375	NA	22.5766	-0.0762674	0.283458	0.579662	0.745842	ENSG00000255857	PXN-AS1	shZNF180	shNTC	SKMEL147	NA	-0.0152595	NA	FALSE
9081.95	0.0728927	0.0355672	0.0333264	0.103031	ENSG00000089159	PXN	shZNF180	shNTC	A375	NA	4018.48	-0.0265413	0.0723103	0.703708	0.83398	ENSG00000089159	PXN	shZNF180	shNTC	SKMEL147	NA	0.0231757	NA	FALSE
20.5928	0.266582	0.366056	0.015874	0.0572212	ENSG00000275936	NA	shZNF180	shNTC	A375	NA	5.00526	0.114237	0.355861	0.196599	NA	ENSG00000275936	NA	shZNF180	shNTC	SKMEL147	NA	0.19041	NA	FALSE
20.1573	0.0752316	0.231865	0.342118	NA	ENSG00000240925	RPS20P31	shZNF180	shNTC	A375	NA	6.33969	0.0224423	0.328058	0.816104	NA	ENSG00000240925	RPS20P31	shZNF180	shNTC	SKMEL147	NA	0.0488369	NA	FALSE
2.87667	-0.0401998	0.265561	0.363894	NA	ENSG00000123009	NA	shZNF180	shNTC	A375	NA	7.7619	-0.0742245	0.323162	0.498103	NA	ENSG00000123009	NA	shZNF180	shNTC	SKMEL147	NA	-0.0572122	NA	FALSE
71.666	0.0115659	0.166567	0.897034	0.949297	ENSG00000202538	RNU4-2	shZNF180	shNTC	A375	NA	21.5628	-0.21481	0.3188	0.133103	0.271498	ENSG00000202538	RNU4-2	shZNF180	shNTC	SKMEL147	NA	-0.101622	NA	TRUE
20.0105	0.0466898	0.220918	0.544398	NA	ENSG00000200795	RNU4-1	shZNF180	shNTC	A375	NA	6.48339	-0.0410641	0.325897	0.684672	NA	ENSG00000200795	RNU4-1	shZNF180	shNTC	SKMEL147	NA	0.00281285	NA	TRUE
28.7531	0.0808312	0.217443	0.345978	0.556693	ENSG00000089163	SIRT4	shZNF180	shNTC	A375	NA	15.4463	0.19014	0.334585	0.144673	0.288394	ENSG00000089163	SIRT4	shZNF180	shNTC	SKMEL147	NA	0.135486	NA	FALSE
0	0	0.274662	NA	NA	ENSG00000252659	RNU6-1088P	shZNF180	shNTC	A375	NA	0	0	0.36632	NA	NA	ENSG00000252659	RNU6-1088P	shZNF180	shNTC	SKMEL147	NA	0	NA	FALSE
1.02248	0.0235978	0.272885	0.33559	NA	ENSG00000170890	PLA2G1B	shZNF180	shNTC	A375	NA	0.347265	0.00856673	0.361922	0.778466	NA	ENSG00000170890	PLA2G1B	shZNF180	shNTC	SKMEL147	NA	0.0160823	NA	FALSE
130.232	-0.524223	0.240683	0.0004968	0.00313212	ENSG00000135097	MSI1	shZNF180	shNTC	A375	DN	0.826482	-0.0149248	0.358993	0.714447	NA	ENSG00000135097	MSI1	shZNF180	shNTC	SKMEL147	NA	-0.269574	NA	FALSE
0	0	0.274662	NA	NA	ENSG00000239881	NA	shZNF180	shNTC	A375	NA	0	0	0.36632	NA	NA	ENSG00000239881	NA	shZNF180	shNTC	SKMEL147	NA	0	NA	FALSE
0	0	0.274662	NA	NA	ENSG00000256695	NA	shZNF180	shNTC	A375	NA	0	0	0.36632	NA	NA	ENSG00000256695	NA	shZNF180	shNTC	SKMEL147	NA	0	NA	FALSE
1670.16	0.0474284	0.0642295	0.413606	0.623242	ENSG00000111775	COX6A1	shZNF180	shNTC	A375	NA	932.969	-0.134843	0.10815	0.175898	0.334011	ENSG00000111775	COX6A1	shZNF180	shNTC	SKMEL147	NA	-0.0437072	NA	FALSE
0	0	0.274662	NA	NA	ENSG00000111780	NA	shZNF180	shNTC	A375	NA	0.311195	-0.00459255	0.36171	0.880796	NA	ENSG00000111780	NA	shZNF180	shNTC	SKMEL147	NA	-0.00229628	NA	FALSE
758.754	0.0833227	0.0852549	0.246591	0.447494	ENSG00000170855	TRIAP1	shZNF180	shNTC	A375	NA	777.317	0.256507	0.114061	0.0135057	0.044873	ENSG00000170855	TRIAP1	shZNF180	shNTC	SKMEL147	UP	0.169915	NA	FALSE
707.045	0.0178333	0.0868512	0.806421	0.902719	ENSG00000257218	GATC	shZNF180	shNTC	A375	NA	639.42	-0.398741	0.115238	0.000132422	0.000812271	ENSG00000257218	GATC	shZNF180	shNTC	SKMEL147	DN	-0.190454	NA	FALSE
13.8871	-0.00739217	0.225431	0.91506	NA	ENSG00000219355	RPL31P52	shZNF180	shNTC	A375	NA	5.94449	0.0223854	0.331754	0.807355	NA	ENSG00000219355	RPL31P52	shZNF180	shNTC	SKMEL147	NA	0.00749663	NA	FALSE
2317.43	-0.06196	0.0555794	0.227329	0.423633	ENSG00000111786	SRSF9	shZNF180	shNTC	A375	NA	1271.17	-0.109416	0.0951471	0.220753	0.39287	ENSG00000111786	SRSF9	shZNF180	shNTC	SKMEL147	NA	-0.0856882	NA	FALSE
4578.21	0.0449159	0.0421396	0.262101	0.465508	ENSG00000088986	DYNLL1	shZNF180	shNTC	A375	NA	3399.51	-0.0478024	0.0848598	0.553989	0.725432	ENSG00000088986	DYNLL1	shZNF180	shNTC	SKMEL147	NA	-0.00144325	NA	FALSE
184.592	0.33647	0.20236	0.00618822	0.026698	ENSG00000248008	NRAV	shZNF180	shNTC	A375	UP	247.493	0.146398	0.15421	0.259351	0.438599	ENSG00000248008	NRAV	shZNF180	shNTC	SKMEL147	NA	0.241434	NA	FALSE
10.1125	-0.0275744	0.236754	0.667768	NA	ENSG00000278344	NA	shZNF180	shNTC	A375	NA	1.66678	0.0461295	0.359601	0.366194	NA	ENSG00000278344	NA	shZNF180	shNTC	SKMEL147	NA	0.00927753	NA	FALSE
567.409	0.316691	0.116431	0.000509953	0.00320606	ENSG00000110871	COQ5	shZNF180	shNTC	A375	UP	403.333	-0.0375003	0.132733	0.748817	0.861499	ENSG00000110871	COQ5	shZNF180	shNTC	SKMEL147	NA	0.139595	NA	FALSE
0.516754	0.00190406	0.271106	0.92095	NA	ENSG00000222601	NA	shZNF180	shNTC	A375	NA	0.17588	-0.00948282	0.361984	0.755222	NA	ENSG00000222601	NA	shZNF180	shNTC	SKMEL147	NA	-0.00378938	NA	FALSE
2.87616	0.0419271	0.272721	0.261847	NA	ENSG00000241030	NA	shZNF180	shNTC	A375	NA	0.470493	0.0107914	0.36205	0.723248	NA	ENSG00000241030	NA	shZNF180	shNTC	SKMEL147	NA	0.0263592	NA	FALSE
3024.51	0.137639	0.0503642	0.0036396	0.0172546	ENSG00000022840	RNF10	shZNF180	shNTC	A375	UP	2574.7	0.155235	0.0783509	0.0386807	0.104435	ENSG00000022840	RNF10	shZNF180	shNTC	SKMEL147	NA	0.146437	NA	FALSE
517.613	0.0426561	0.0969691	0.584334	0.764054	ENSG00000167272	POP5	shZNF180	shNTC	A375	NA	480.409	-0.143414	0.129783	0.212803	0.383267	ENSG00000167272	POP5	shZNF180	shNTC	SKMEL147	NA	-0.050379	NA	FALSE
0	0	0.274662	NA	NA	ENSG00000242137	RPL11P5	shZNF180	shNTC	A375	NA	0	0	0.36632	NA	NA	ENSG00000242137	RPL11P5	shZNF180	shNTC	SKMEL147	NA	0	NA	FALSE
0	0	0.274662	NA	NA	ENSG00000256008	NA	shZNF180	shNTC	A375	NA	0	0	0.36632	NA	NA	ENSG00000256008	NA	shZNF180	shNTC	SKMEL147	NA	0	NA	FALSE
2.78539	-0.0164517	0.258115	0.703111	NA	ENSG00000157782	CABP1	shZNF180	shNTC	A375	NA	1.32522	-0.00736034	0.353049	0.892475	NA	ENSG00000157782	CABP1	shZNF180	shNTC	SKMEL147	NA	-0.011906	NA	FALSE
9394.59	-0.00364918	0.0328776	0.908663	0.955752	ENSG00000110917	MLEC	shZNF180	shNTC	A375	NA	6754.71	0.203478	0.0708933	0.00294483	0.0121887	ENSG00000110917	MLEC	shZNF180	shNTC	SKMEL147	UP	0.0999143	NA	FALSE
0	0	0.274662	NA	NA	ENSG00000256364	NA	shZNF180	shNTC	A375	NA	0	0	0.36632	NA	NA	ENSG00000256364	NA	shZNF180	shNTC	SKMEL147	NA	0	NA	FALSE
26.4331	-0.0215469	0.203532	0.790298	0.89474	ENSG00000277423	NA	shZNF180	shNTC	A375	NA	3.8177	0.110561	0.366515	0.140762	NA	ENSG00000277423	NA	shZNF180	shNTC	SKMEL147	NA	0.0445072	NA	FALSE
4.14807	0.0456925	0.268447	0.302832	NA	ENSG00000276188	NA	shZNF180	shNTC	A375	NA	1.39401	-0.0381168	0.356558	0.47953	NA	ENSG00000276188	NA	shZNF180	shNTC	SKMEL147	NA	0.00378782	NA	FALSE
1800.35	0.310479	0.0660342	2.04046754085033e-07	2.7693317012576e-06	ENSG00000175970	UNC119B	shZNF180	shNTC	A375	UP	1289.73	0.565499	0.0993619	8.1456936407738e-10	1.36419705787706e-08	ENSG00000175970	UNC119B	shZNF180	shNTC	SKMEL147	UP	0.437989	UP	FALSE
0	0	0.274662	NA	NA	ENSG00000256569	NA	shZNF180	shNTC	A375	NA	0	0	0.36632	NA	NA	ENSG00000256569	NA	shZNF180	shNTC	SKMEL147	NA	0	NA	FALSE
0	0	0.274662	NA	NA	ENSG00000265455	NA	shZNF180	shNTC	A375	NA	0	0	0.36632	NA	NA	ENSG00000265455	NA	shZNF180	shNTC	SKMEL147	NA	0	NA	FALSE
93.6292	0.138347	0.182628	0.165922	0.340446	ENSG00000122971	ACADS	shZNF180	shNTC	A375	NA	79.7181	0.189898	0.224962	0.216188	0.387812	ENSG00000122971	ACADS	shZNF180	shNTC	SKMEL147	NA	0.164122	NA	FALSE
2.57323	-0.0256474	0.262257	0.533944	NA	ENSG00000255946	NA	shZNF180	shNTC	A375	NA	1.62386	0.0244875	0.354111	0.655347	NA	ENSG00000255946	NA	shZNF180	shNTC	SKMEL147	NA	-0.000579931	NA	FALSE
1513.51	0.0135055	0.0680131	0.824249	0.912352	ENSG00000157837	SPPL3	shZNF180	shNTC	A375	NA	1113.29	0.173978	0.0969044	0.055124	0.138486	ENSG00000157837	SPPL3	shZNF180	shNTC	SKMEL147	NA	0.0937415	NA	FALSE
6.5794	-0.10246	0.287659	0.109266	NA	ENSG00000213137	NA	shZNF180	shNTC	A375	NA	2.28439	0.0762091	0.363441	0.20538	NA	ENSG00000213137	NA	shZNF180	shNTC	SKMEL147	NA	-0.0131253	NA	FALSE
0.150132	-0.00482263	0.271964	0.77899	NA	ENSG00000231313	NA	shZNF180	shNTC	A375	NA	3.15568	0.00965795	0.340991	0.90066	NA	ENSG00000231313	NA	shZNF180	shNTC	SKMEL147	NA	0.00241766	NA	FALSE
0.520815	-0.000972843	0.271603	0.956286	NA	ENSG00000244585	NA	shZNF180	shNTC	A375	NA	0.654201	0.0152243	0.361284	0.655775	NA	ENSG00000244585	NA	shZNF180	shNTC	SKMEL147	NA	0.00712572	NA	FALSE
0.176839	0.00308666	0.271889	0.85672	NA	ENSG00000241388	HNF1A-AS1	shZNF180	shNTC	A375	NA	0	0	0.36632	NA	NA	ENSG00000241388	HNF1A-AS1	shZNF180	shNTC	SKMEL147	NA	0.00154333	NA	FALSE
6.37636	0.0115702	0.243278	0.838581	NA	ENSG00000135100	HNF1A	shZNF180	shNTC	A375	NA	2.2378	0.00803275	0.348566	0.899883	NA	ENSG00000135100	HNF1A	shZNF180	shNTC	SKMEL147	NA	0.00980148	NA	FALSE
654.939	-0.0508543	0.0896311	0.493735	0.692321	ENSG00000157895	C12orf43	shZNF180	shNTC	A375	NA	483.04	-0.0800177	0.123875	0.471609	0.65273	ENSG00000157895	C12orf43	shZNF180	shNTC	SKMEL147	NA	-0.065436	NA	FALSE
0.522394	0.00879592	0.272186	0.619989	NA	ENSG00000275260	NA	shZNF180	shNTC	A375	NA	3.73409	-0.122624	0.363884	0.144524	NA	ENSG00000275260	NA	shZNF180	shNTC	SKMEL147	NA	-0.056914	NA	FALSE
25.5669	0.182449	0.287263	0.0611068	0.164201	ENSG00000135114	OASL	shZNF180	shNTC	A375	NA	126.251	-0.723007	0.256022	7.34053826608873e-05	0.000481217	ENSG00000135114	OASL	shZNF180	shNTC	SKMEL147	DN	-0.270279	NA	FALSE
0	0	0.274662	NA	NA	ENSG00000256963	NA	shZNF180	shNTC	A375	NA	0	0	0.36632	NA	NA	ENSG00000256963	NA	shZNF180	shNTC	SKMEL147	NA	0	NA	FALSE
0.501413	-0.00962575	0.272376	0.582816	NA	ENSG00000279001	NA	shZNF180	shNTC	A375	NA	0	0	0.36632	NA	NA	ENSG00000279001	NA	shZNF180	shNTC	SKMEL147	NA	-0.00481287	NA	FALSE
0	0	0.274662	NA	NA	ENSG00000201945	NA	shZNF180	shNTC	A375	NA	0	0	0.36632	NA	NA	ENSG00000201945	NA	shZNF180	shNTC	SKMEL147	NA	0	NA	FALSE
0	0	0.274662	NA	NA	ENSG00000223538	NA	shZNF180	shNTC	A375	NA	0	0	0.36632	NA	NA	ENSG00000223538	NA	shZNF180	shNTC	SKMEL147	NA	0	NA	FALSE
44.9288	0.0648551	0.194131	0.465816	0.668731	ENSG00000089041	P2RX7	shZNF180	shNTC	A375	NA	55.5527	0.55029	0.330708	0.00352241	0.0141586	ENSG00000089041	P2RX7	shZNF180	shNTC	SKMEL147	UP	0.307573	NA	FALSE
0.334403	0.00609462	0.272102	0.721336	NA	ENSG00000257053	NA	shZNF180	shNTC	A375	NA	0.331139	0.00997823	0.36206	0.741556	NA	ENSG00000257053	NA	shZNF180	shNTC	SKMEL147	NA	0.00803643	NA	FALSE
0.167138	-0.0049031	0.271977	0.775129	NA	ENSG00000274029	NA	shZNF180	shNTC	A375	NA	0.331139	0.00997823	0.36206	0.741556	NA	ENSG00000274029	NA	shZNF180	shNTC	SKMEL147	NA	0.00253757	NA	FALSE
44.2616	0.0363837	0.189945	0.674161	0.822249	ENSG00000135124	P2RX4	shZNF180	shNTC	A375	NA	240.791	0.0918144	0.154376	0.479529	0.66002	ENSG00000135124	P2RX4	shZNF180	shNTC	SKMEL147	NA	0.064099	NA	FALSE
908.138	-0.0325982	0.0786387	0.631243	0.796295	ENSG00000110931	CAMKK2	shZNF180	shNTC	A375	NA	726.038	-0.219972	0.107316	0.0260555	0.0761428	ENSG00000110931	CAMKK2	shZNF180	shNTC	SKMEL147	NA	-0.126285	NA	FALSE
3574.26	-0.026448	0.0469913	0.550287	0.737444	ENSG00000089053	ANAPC5	shZNF180	shNTC	A375	NA	2043.94	-0.266745	0.0838336	0.00081519	0.00399132	ENSG00000089053	ANAPC5	shZNF180	shNTC	SKMEL147	DN	-0.146597	NA	FALSE
0	0	0.274662	NA	NA	ENSG00000258435	NA	shZNF180	shNTC	A375	NA	0.167582	0.00457658	0.361807	0.879867	NA	ENSG00000258435	NA	shZNF180	shNTC	SKMEL147	NA	0.00228829	NA	FALSE
1697.67	0.341158	0.0687562	3.80916346046229e-08	5.91492016121143e-07	ENSG00000170633	RNF34	shZNF180	shNTC	A375	UP	1272.58	-0.126946	0.0904679	0.137483	0.278011	ENSG00000170633	RNF34	shZNF180	shNTC	SKMEL147	NA	0.107106	NA	FALSE
1412.4	0.0598544	0.0674659	0.321369	0.531506	ENSG00000089094	KDM2B	shZNF180	shNTC	A375	NA	703.714	0.00965418	0.109012	0.923367	0.963246	ENSG00000089094	KDM2B	shZNF180	shNTC	SKMEL147	NA	0.0347543	NA	FALSE
0	0	0.274662	NA	NA	ENSG00000277819	NA	shZNF180	shNTC	A375	NA	0	0	0.36632	NA	NA	ENSG00000277819	NA	shZNF180	shNTC	SKMEL147	NA	0	NA	FALSE
20.245	0.148774	0.274063	0.0956067	NA	ENSG00000256742	NA	shZNF180	shNTC	A375	NA	6.9544	-0.0384959	0.324722	0.706144	NA	ENSG00000256742	NA	shZNF180	shNTC	SKMEL147	NA	0.055139	NA	FALSE
0.167138	-0.0049031	0.271977	0.775129	NA	ENSG00000252393	RNU6-1004P	shZNF180	shNTC	A375	NA	0.335163	0.0067495	0.361862	0.824056	NA	ENSG00000252393	RNU6-1004P	shZNF180	shNTC	SKMEL147	NA	0.0009232	NA	FALSE
700.307	0.107175	0.0894926	0.149554	0.315472	ENSG00000276045	ORAI1	shZNF180	shNTC	A375	NA	365.343	-0.0467652	0.146992	0.710075	0.837821	ENSG00000276045	ORAI1	shZNF180	shNTC	SKMEL147	NA	0.0302048	NA	FALSE
2.32109	0.0049548	0.259863	0.899214	NA	ENSG00000276382	NA	shZNF180	shNTC	A375	NA	1.12439	0.0419416	0.361783	0.343905	NA	ENSG00000276382	NA	shZNF180	shNTC	SKMEL147	NA	0.0234482	NA	FALSE
17.7768	0.0422765	0.221758	0.576885	NA	ENSG00000139714	MORN3	shZNF180	shNTC	A375	NA	7.347	0.0482742	0.324928	0.640029	NA	ENSG00000139714	MORN3	shZNF180	shNTC	SKMEL147	NA	0.0452753	NA	FALSE
451.485	0.0286585	0.101221	0.71961	0.851795	ENSG00000188735	TMEM120B	shZNF180	shNTC	A375	NA	467.585	0.243052	0.128816	0.0334613	0.0931711	ENSG00000188735	TMEM120B	shZNF180	shNTC	SKMEL147	NA	0.135855	NA	FALSE
66.4701	0.224087	0.242424	0.0475235	0.135451	ENSG00000139725	RHOF	shZNF180	shNTC	A375	NA	10.4535	0.119819	0.328746	0.298752	NA	ENSG00000139725	RHOF	shZNF180	shNTC	SKMEL147	NA	0.171953	NA	FALSE
135.684	0.0257225	0.149343	0.775806	0.88559	ENSG00000212694	LINC01089	shZNF180	shNTC	A375	NA	18.8824	0.176185	0.311022	0.203574	0.371419	ENSG00000212694	LINC01089	shZNF180	shNTC	SKMEL147	NA	0.100954	NA	FALSE
39.5777	-0.0313556	0.193866	0.712376	0.847159	ENSG00000272849	NA	shZNF180	shNTC	A375	NA	5.44329	0.0300999	0.333238	0.739994	NA	ENSG00000272849	NA	shZNF180	shNTC	SKMEL147	NA	-0.000627848	NA	FALSE
14.2316	0.0193325	0.223673	0.786169	NA	ENSG00000274292	NA	shZNF180	shNTC	A375	NA	1.81982	-0.00368881	0.34807	0.95447	NA	ENSG00000274292	NA	shZNF180	shNTC	SKMEL147	NA	0.00782185	NA	FALSE
2000.3	-0.18404	0.0636309	0.00145228	0.00793205	ENSG00000139718	SETD1B	shZNF180	shNTC	A375	DN	1323.01	0.192742	0.0958311	0.0318711	0.0896677	ENSG00000139718	SETD1B	shZNF180	shNTC	SKMEL147	NA	0.00435125	NA	FALSE
9.12185	0.129442	0.312302	0.0547054	NA	ENSG00000158104	HPD	shZNF180	shNTC	A375	NA	1.02187	0.0153048	0.357605	0.731313	NA	ENSG00000158104	HPD	shZNF180	shNTC	SKMEL147	NA	0.0723734	NA	FALSE
0.167067	0.00306123	0.271887	0.857912	NA	ENSG00000256811	NA	shZNF180	shNTC	A375	NA	0	0	0.36632	NA	NA	ENSG00000256811	NA	shZNF180	shNTC	SKMEL147	NA	0.00153061	NA	FALSE
0	0	0.274662	NA	NA	ENSG00000278084	NA	shZNF180	shNTC	A375	NA	0	0	0.36632	NA	NA	ENSG00000278084	NA	shZNF180	shNTC	SKMEL147	NA	0	NA	FALSE
241.065	-0.202222	0.149688	0.0428535	0.12509	ENSG00000110801	PSMD9	shZNF180	shNTC	A375	NA	193.419	-0.0875022	0.164266	0.516184	0.693364	ENSG00000110801	PSMD9	shZNF180	shNTC	SKMEL147	NA	-0.144862	NA	FALSE
2.31998	0.0126334	0.260118	0.75164	NA	ENSG00000256950	NA	shZNF180	shNTC	A375	NA	0.81394	0.00564131	0.358554	0.889409	NA	ENSG00000256950	NA	shZNF180	shNTC	SKMEL147	NA	0.00913735	NA	FALSE
0	0	0.274662	NA	NA	ENSG00000276284	NA	shZNF180	shNTC	A375	NA	0	0	0.36632	NA	NA	ENSG00000276284	NA	shZNF180	shNTC	SKMEL147	NA	0	NA	FALSE
1.17965	0.00267181	0.267229	0.923212	NA	ENSG00000239082	RNU7-170P	shZNF180	shNTC	A375	NA	0	0	0.36632	NA	NA	ENSG00000239082	RNU7-170P	shZNF180	shNTC	SKMEL147	NA	0.0013359	NA	FALSE
38.224	-0.0305772	0.192337	0.720349	0.852154	ENSG00000158023	CFAP251	shZNF180	shNTC	A375	NA	911.058	-0.414393	0.105331	1.87259313645104e-05	0.000141133	ENSG00000158023	CFAP251	shZNF180	shNTC	SKMEL147	DN	-0.222485	NA	FALSE
0	0	0.274662	NA	NA	ENSG00000255856	NA	shZNF180	shNTC	A375	NA	0.662484	-0.00129681	0.360419	0.970219	NA	ENSG00000255856	NA	shZNF180	shNTC	SKMEL147	NA	-0.000648406	NA	FALSE
190.738	-0.473586	0.199042	0.000416562	0.00268656	ENSG00000110987	BCL7A	shZNF180	shNTC	A375	DN	412.931	-0.537372	0.144073	1.49197432998953e-05	0.000115194	ENSG00000110987	BCL7A	shZNF180	shNTC	SKMEL147	DN	-0.505479	DN	FALSE
46.4359	0.262364	0.287453	0.0270529	0.0876142	ENSG00000256546	LINC02985	shZNF180	shNTC	A375	NA	11.616	0.0120907	0.305513	0.919124	NA	ENSG00000256546	LINC02985	shZNF180	shNTC	SKMEL147	NA	0.137227	NA	FALSE
2009.03	-0.169046	0.060491	0.00228996	0.0116952	ENSG00000175727	MLXIP	shZNF180	shNTC	A375	DN	1775.66	0.174697	0.100538	0.062063	0.152061	ENSG00000175727	MLXIP	shZNF180	shNTC	SKMEL147	NA	0.00282565	NA	FALSE
3.38698	0.040073	0.265807	0.361952	NA	ENSG00000158113	LRRC43	shZNF180	shNTC	A375	NA	0.821636	-0.0146148	0.357813	0.73915	NA	ENSG00000158113	LRRC43	shZNF180	shNTC	SKMEL147	NA	0.0127291	NA	FALSE
0.334671	0.00425683	0.271939	0.803901	NA	ENSG00000204671	IL31	shZNF180	shNTC	A375	NA	0	0	0.36632	NA	NA	ENSG00000204671	IL31	shZNF180	shNTC	SKMEL147	NA	0.00212841	NA	FALSE
45.6318	-0.0429483	0.187254	0.624599	0.791887	ENSG00000176383	B3GNT4	shZNF180	shNTC	A375	NA	10.0166	0.0600398	0.3145	0.601981	NA	ENSG00000176383	B3GNT4	shZNF180	shNTC	SKMEL147	NA	0.00854572	NA	FALSE
214.263	-0.097064	0.135796	0.288632	0.496008	ENSG00000184047	DIABLO	shZNF180	shNTC	A375	NA	126.883	0.0238332	0.187443	0.86822	0.933387	ENSG00000184047	DIABLO	shZNF180	shNTC	SKMEL147	NA	-0.0366154	NA	FALSE
0.167336	0.00303965	0.271885	0.858925	NA	ENSG00000256861	NA	shZNF180	shNTC	A375	NA	0	0	0.36632	NA	NA	ENSG00000256861	NA	shZNF180	shNTC	SKMEL147	NA	0.00151982	NA	FALSE
607.792	0.19808	0.103843	0.0163637	0.0586334	ENSG00000139719	VPS33A	shZNF180	shNTC	A375	NA	475.642	0.0436557	0.124149	0.695055	0.827725	ENSG00000139719	VPS33A	shZNF180	shNTC	SKMEL147	NA	0.120868	NA	FALSE
11.1349	-0.0581751	0.241732	0.401164	NA	ENSG00000280389	NA	shZNF180	shNTC	A375	NA	3.83856	0.068373	0.350595	0.366755	NA	ENSG00000280389	NA	shZNF180	shNTC	SKMEL147	NA	0.00509892	NA	FALSE
2786.28	0.241906	0.053975	1.48546281350467e-06	1.69690123866583e-05	ENSG00000130779	CLIP1	shZNF180	shNTC	A375	UP	6426.55	0.522158	0.0899866	6.23326513452798e-10	1.06187102721804e-08	ENSG00000130779	CLIP1	shZNF180	shNTC	SKMEL147	UP	0.382032	UP	FALSE
54.0328	-0.119268	0.201899	0.216448	0.409025	ENSG00000256304	NA	shZNF180	shNTC	A375	NA	39.4004	0.150041	0.262184	0.319222	0.505549	ENSG00000256304	NA	shZNF180	shNTC	SKMEL147	NA	0.0153863	NA	FALSE
5.72789	-0.0718184	0.269293	0.216192	NA	ENSG00000214760	RPL21P1	shZNF180	shNTC	A375	NA	4.28732	0.150993	0.393563	0.0398798	NA	ENSG00000214760	RPL21P1	shZNF180	shNTC	SKMEL147	NA	0.0395872	NA	FALSE
46.816	-0.152344	0.22806	0.127024	0.281064	ENSG00000257097	NA	shZNF180	shNTC	A375	NA	32.2435	0.303573	0.312545	0.057674	0.143413	ENSG00000257097	NA	shZNF180	shNTC	SKMEL147	NA	0.0756144	NA	FALSE
21.158	-0.0510346	0.217536	0.520161	0.7139	ENSG00000273970	NA	shZNF180	shNTC	A375	NA	18.8039	0.0126032	0.285876	0.924542	0.963727	ENSG00000273970	NA	shZNF180	shNTC	SKMEL147	NA	-0.0192157	NA	FALSE
1000.46	-0.217123	0.0849273	0.00265226	0.0132596	ENSG00000033030	ZCCHC8	shZNF180	shNTC	A375	DN	782.272	-0.208647	0.107508	0.0351009	0.0964706	ENSG00000033030	ZCCHC8	shZNF180	shNTC	SKMEL147	NA	-0.212885	NA	FALSE
5.08745	0.0280058	0.252249	0.591717	NA	ENSG00000252192	NA	shZNF180	shNTC	A375	NA	2.00778	-0.0199864	0.347852	0.763774	NA	ENSG00000252192	NA	shZNF180	shNTC	SKMEL147	NA	0.0040097	NA	FALSE
4.27971	-0.0204778	0.256125	0.658666	NA	ENSG00000275265	NA	shZNF180	shNTC	A375	NA	0.821937	-0.00957597	0.356644	0.835445	NA	ENSG00000275265	NA	shZNF180	shNTC	SKMEL147	NA	-0.0150269	NA	FALSE
3074.77	-0.456428	0.0547853	2.08874629856738e-18	1.00170668525808e-16	ENSG00000111011	RSRC2	shZNF180	shNTC	A375	DN	1747.36	-0.0985053	0.0958702	0.273483	0.454225	ENSG00000111011	RSRC2	shZNF180	shNTC	SKMEL147	NA	-0.277467	NA	FALSE
2475.77	-0.140583	0.055667	0.00646606	0.0276539	ENSG00000184445	KNTC1	shZNF180	shNTC	A375	DN	1480.24	-0.444761	0.0955059	5.83007508368182e-07	5.9728114046961e-06	ENSG00000184445	KNTC1	shZNF180	shNTC	SKMEL147	DN	-0.292672	DN	FALSE
1.18688	-0.0105354	0.269296	0.675655	NA	ENSG00000255972	NA	shZNF180	shNTC	A375	NA	0.327336	-0.00516862	0.361834	0.864323	NA	ENSG00000255972	NA	shZNF180	shNTC	SKMEL147	NA	-0.00785201	NA	FALSE
7.21762	-0.0492526	0.249374	0.423535	NA	ENSG00000274191	NA	shZNF180	shNTC	A375	NA	2.95228	-0.0652847	0.351138	0.376244	NA	ENSG00000274191	NA	shZNF180	shNTC	SKMEL147	NA	-0.0572687	NA	FALSE
0	0	0.274662	NA	NA	ENSG00000256249	NA	shZNF180	shNTC	A375	NA	0.335163	0.0067495	0.361862	0.824056	NA	ENSG00000256249	NA	shZNF180	shNTC	SKMEL147	NA	0.00337475	NA	FALSE
0.167067	0.00306123	0.271887	0.857912	NA	ENSG00000182782	HCAR2	shZNF180	shNTC	A375	NA	1.18945	0.0183985	0.35695	0.694803	NA	ENSG00000182782	HCAR2	shZNF180	shNTC	SKMEL147	NA	0.0107299	NA	FALSE
0	0	0.274662	NA	NA	ENSG00000255398	HCAR3	shZNF180	shNTC	A375	NA	0.334862	0.0100559	0.362064	0.739645	NA	ENSG00000255398	HCAR3	shZNF180	shNTC	SKMEL147	NA	0.00502793	NA	FALSE
3.31275	0.00490357	0.255399	0.912232	NA	ENSG00000196917	HCAR1	shZNF180	shNTC	A375	NA	32.3183	0.124732	0.275345	0.390564	0.577584	ENSG00000196917	HCAR1	shZNF180	shNTC	SKMEL147	NA	0.0648177	NA	TRUE
0	0	0.274662	NA	NA	ENSG00000256044	NA	shZNF180	shNTC	A375	NA	0	0	0.36632	NA	NA	ENSG00000256044	NA	shZNF180	shNTC	SKMEL147	NA	0	NA	FALSE
3927.55	0.0267933	0.0458013	0.535676	0.726174	ENSG00000139726	DENR	shZNF180	shNTC	A375	NA	3600.14	-0.441847	0.0728416	2.53198021590943e-10	4.55909892210117e-09	ENSG00000139726	DENR	shZNF180	shNTC	SKMEL147	DN	-0.207527	NA	FALSE
4.66766	-0.0153012	0.249644	0.767135	NA	ENSG00000206914	NA	shZNF180	shNTC	A375	NA	2.52236	-0.000788864	0.343713	0.991322	NA	ENSG00000206914	NA	shZNF180	shNTC	SKMEL147	NA	-0.00804503	NA	FALSE
31.9918	0.056704	0.206514	0.501796	0.699155	ENSG00000130783	CCDC62	shZNF180	shNTC	A375	NA	72.0379	0.295722	0.24495	0.0653746	0.158115	ENSG00000130783	CCDC62	shZNF180	shNTC	SKMEL147	NA	0.176213	NA	FALSE
371.905	-0.0446577	0.107154	0.587335	0.766068	ENSG00000130787	HIP1R	shZNF180	shNTC	A375	NA	836.906	0.220248	0.107737	0.0263544	0.076824	ENSG00000130787	HIP1R	shZNF180	shNTC	SKMEL147	NA	0.0877954	NA	FALSE
1284.62	-0.389827	0.0801931	4.11120726456294e-08	6.37764203861687e-07	ENSG00000139722	VPS37B	shZNF180	shNTC	A375	DN	1373.54	-0.287837	0.0958768	0.00132687	0.00611752	ENSG00000139722	VPS37B	shZNF180	shNTC	SKMEL147	DN	-0.338832	DN	FALSE
0	0	0.274662	NA	NA	ENSG00000256152	NA	shZNF180	shNTC	A375	NA	0	0	0.36632	NA	NA	ENSG00000256152	NA	shZNF180	shNTC	SKMEL147	NA	0	NA	FALSE
573.067	-0.962684	0.119825	3.18322543941296e-18	1.50819687234837e-16	ENSG00000280138	NA	shZNF180	shNTC	A375	DN	297.928	0.236195	0.157515	0.0727186	0.171629	ENSG00000280138	NA	shZNF180	shNTC	SKMEL147	NA	-0.363244	NA	FALSE
619.551	0.102816	0.0940897	0.18063	0.361353	ENSG00000150967	ABCB9	shZNF180	shNTC	A375	NA	1328.54	0.128011	0.0988636	0.165698	0.319626	ENSG00000150967	ABCB9	shZNF180	shNTC	SKMEL147	NA	0.115413	NA	FALSE
25.9121	-0.0449631	0.208632	0.582592	0.762581	ENSG00000111325	OGFOD2	shZNF180	shNTC	A375	NA	17.6241	0.0286557	0.289059	0.827617	0.909532	ENSG00000111325	OGFOD2	shZNF180	shNTC	SKMEL147	NA	-0.0081537	NA	FALSE
0	0	0.274662	NA	NA	ENSG00000256028	NA	shZNF180	shNTC	A375	NA	0	0	0.36632	NA	NA	ENSG00000256028	NA	shZNF180	shNTC	SKMEL147	NA	0	NA	FALSE
8.02373	0.011872	0.240575	0.840611	NA	ENSG00000182196	ARL6IP4	shZNF180	shNTC	A375	NA	2.18772	-0.0329391	0.347069	0.639546	NA	ENSG00000182196	ARL6IP4	shZNF180	shNTC	SKMEL147	NA	-0.0105335	NA	FALSE
671.577	-0.299963	0.104254	0.000374479	0.00244929	ENSG00000090975	PITPNM2	shZNF180	shNTC	A375	DN	454.579	0.482085	0.151	0.000169347	0.00101071	ENSG00000090975	PITPNM2	shZNF180	shNTC	SKMEL147	UP	0.091061	NA	FALSE
1.48681	-0.0168156	0.268502	0.561406	NA	ENSG00000265526	MIR4304	shZNF180	shNTC	A375	NA	0.319037	0.00878838	0.361949	0.772498	NA	ENSG00000265526	MIR4304	shZNF180	shNTC	SKMEL147	NA	-0.0040136	NA	FALSE
6.60818	-0.00118365	0.242441	0.983399	NA	ENSG00000251497	PITPNM2-AS1	shZNF180	shNTC	A375	NA	10.5873	0.160008	0.33824	0.181541	NA	ENSG00000251497	PITPNM2-AS1	shZNF180	shNTC	SKMEL147	NA	0.0794119	NA	FALSE
21.4351	0.0286654	0.213024	0.712411	0.847159	ENSG00000280381	NA	shZNF180	shNTC	A375	NA	31.648	0.0915614	0.270727	0.525134	0.701012	ENSG00000280381	NA	shZNF180	shNTC	SKMEL147	NA	0.0601134	NA	FALSE
1987.65	-0.0753549	0.0608018	0.173857	0.351366	ENSG00000051825	MPHOSPH9	shZNF180	shNTC	A375	NA	1177.24	-0.133956	0.0949665	0.133091	0.271498	ENSG00000051825	MPHOSPH9	shZNF180	shNTC	SKMEL147	NA	-0.104655	NA	TRUE
133.596	-0.184082	0.177528	0.0774131	0.195185	ENSG00000280120	NA	shZNF180	shNTC	A375	NA	43.6322	0.170242	0.259646	0.264366	0.444098	ENSG00000280120	NA	shZNF180	shNTC	SKMEL147	NA	-0.00692004	NA	FALSE
1075.89	0.0731069	0.076272	0.270754	0.476394	ENSG00000130921	MTRFR	shZNF180	shNTC	A375	NA	733.402	0.271853	0.117379	0.0104958	0.0361416	ENSG00000130921	MTRFR	shZNF180	shNTC	SKMEL147	UP	0.17248	NA	FALSE
334.45	0.169551	0.125603	0.062737	0.167292	ENSG00000235423	NA	shZNF180	shNTC	A375	NA	192.381	0.679484	0.208467	2.5635861799286e-05	0.000186988	ENSG00000235423	NA	shZNF180	shNTC	SKMEL147	UP	0.424518	NA	FALSE
3246.39	-0.0325093	0.0476433	0.468229	0.670909	ENSG00000111328	CDK2AP1	shZNF180	shNTC	A375	NA	1539.35	0.164058	0.0916818	0.0577152	0.143491	ENSG00000111328	CDK2AP1	shZNF180	shNTC	SKMEL147	NA	0.0657741	NA	FALSE
12.0638	-0.0424846	0.23485	0.53684	NA	ENSG00000269980	NA	shZNF180	shNTC	A375	NA	2.33856	-0.0304879	0.345677	0.672798	NA	ENSG00000269980	NA	shZNF180	shNTC	SKMEL147	NA	-0.0364863	NA	FALSE
0	0	0.274662	NA	NA	ENSG00000199845	RNA5SP375	shZNF180	shNTC	A375	NA	0.511044	-0.00241975	0.361595	0.937502	NA	ENSG00000199845	RNA5SP375	shZNF180	shNTC	SKMEL147	NA	-0.00120987	NA	FALSE
6610.53	-0.083278	0.0370815	0.0195172	0.0677568	ENSG00000139697	SBNO1	shZNF180	shNTC	A375	NA	5264.6	-0.0820136	0.0689923	0.21947	0.391337	ENSG00000139697	SBNO1	shZNF180	shNTC	SKMEL147	NA	-0.0826458	NA	FALSE
3.13269	-0.0652379	0.278998	0.164714	NA	ENSG00000207189	NA	shZNF180	shNTC	A375	NA	0.355563	-0.00460542	0.361711	0.880453	NA	ENSG00000207189	NA	shZNF180	shNTC	SKMEL147	NA	-0.0349216	NA	FALSE
39.1747	-0.0598993	0.198508	0.492151	0.690777	ENSG00000256092	SBNO1-AS1	shZNF180	shNTC	A375	NA	8.8056	0.0249871	0.314943	0.821992	NA	ENSG00000256092	SBNO1-AS1	shZNF180	shNTC	SKMEL147	NA	-0.0174561	NA	TRUE
0	0	0.274662	NA	NA	ENSG00000277700	NA	shZNF180	shNTC	A375	NA	0	0	0.36632	NA	NA	ENSG00000277700	NA	shZNF180	shNTC	SKMEL147	NA	0	NA	FALSE
2618.85	0.0376854	0.0518371	0.435378	0.642195	ENSG00000183955	KMT5A	shZNF180	shNTC	A375	NA	1113.79	-0.180739	0.103632	0.0599071	0.147999	ENSG00000183955	KMT5A	shZNF180	shNTC	SKMEL147	NA	-0.071527	NA	FALSE
613.853	0.149119	0.0971424	0.0579924	0.157769	ENSG00000150977	RILPL2	shZNF180	shNTC	A375	NA	280.568	0.138682	0.150973	0.278727	0.45934	ENSG00000150977	RILPL2	shZNF180	shNTC	SKMEL147	NA	0.1439	NA	FALSE
0.167336	0.00303965	0.271885	0.858925	NA	ENSG00000270445	COPS5P2	shZNF180	shNTC	A375	NA	0	0	0.36632	NA	NA	ENSG00000270445	COPS5P2	shZNF180	shNTC	SKMEL147	NA	0.00151982	NA	FALSE
421.559	-0.0635979	0.104008	0.433336	0.640636	ENSG00000184209	SNRNP35	shZNF180	shNTC	A375	NA	295.841	-0.0184833	0.14553	0.882409	0.940988	ENSG00000184209	SNRNP35	shZNF180	shNTC	SKMEL147	NA	-0.0410406	NA	FALSE
219.155	-0.0925627	0.131675	0.305942	0.514342	ENSG00000188026	RILPL1	shZNF180	shNTC	A375	NA	164.958	0.0907545	0.174401	0.514417	0.69193	ENSG00000188026	RILPL1	shZNF180	shNTC	SKMEL147	NA	-0.000904082	NA	FALSE
25.9368	0.00570355	0.203103	0.943458	0.972568	ENSG00000280328	NA	shZNF180	shNTC	A375	NA	6.61608	-0.00638922	0.323475	0.949629	NA	ENSG00000280328	NA	shZNF180	shNTC	SKMEL147	NA	-0.000342835	NA	FALSE
4.43041	0.0284811	0.25965	0.528589	NA	ENSG00000274427	NA	shZNF180	shNTC	A375	NA	1.50064	0.0094949	0.352537	0.864798	NA	ENSG00000274427	NA	shZNF180	shNTC	SKMEL147	NA	0.018988	NA	FALSE
18.7935	-0.0209086	0.217087	0.780334	NA	ENSG00000278112	NA	shZNF180	shNTC	A375	NA	6.77984	-0.00701513	0.322119	0.945541	NA	ENSG00000278112	NA	shZNF180	shNTC	SKMEL147	NA	-0.0139619	NA	FALSE
0	0	0.274662	NA	NA	ENSG00000266655	MIR3908	shZNF180	shNTC	A375	NA	0	0	0.36632	NA	NA	ENSG00000266655	MIR3908	shZNF180	shNTC	SKMEL147	NA	0	NA	FALSE
58.2732	0.0911647	0.193017	0.326944	0.537749	ENSG00000247373	NA	shZNF180	shNTC	A375	NA	15.4199	-0.0362753	0.296892	0.774829	0.878432	ENSG00000247373	NA	shZNF180	shNTC	SKMEL147	NA	0.0274447	NA	FALSE
9867.74	-0.0732077	0.0363924	0.0364478	0.11071	ENSG00000086598	TMED2	shZNF180	shNTC	A375	NA	7603.44	-0.320535	0.076635	1.24971230458784e-05	9.79655740614898e-05	ENSG00000086598	TMED2	shZNF180	shNTC	SKMEL147	DN	-0.196871	NA	FALSE
1020.02	-0.138543	0.0810502	0.0463488	0.132799	ENSG00000111364	DDX55	shZNF180	shNTC	A375	NA	537.285	-0.165214	0.132287	0.156976	0.306825	ENSG00000111364	DDX55	shZNF180	shNTC	SKMEL147	NA	-0.151878	NA	FALSE
14.5003	-0.0454188	0.229201	0.531898	NA	ENSG00000206897	SNORA9B	shZNF180	shNTC	A375	NA	3.3842	-0.105348	0.364543	0.157652	NA	ENSG00000206897	SNORA9B	shZNF180	shNTC	SKMEL147	NA	-0.0753833	NA	FALSE
3343.47	0.0236082	0.0476636	0.598657	0.774287	ENSG00000111361	EIF2B1	shZNF180	shNTC	A375	NA	1731.34	0.0398745	0.0832659	0.61557	0.772192	ENSG00000111361	EIF2B1	shZNF180	shNTC	SKMEL147	NA	0.0317413	NA	FALSE
2438.65	0.118986	0.0543514	0.0184603	0.0649039	ENSG00000111358	GTF2H3	shZNF180	shNTC	A375	NA	1380.43	-0.12786	0.0935421	0.146331	0.290958	ENSG00000111358	GTF2H3	shZNF180	shNTC	SKMEL147	NA	-0.00443703	NA	FALSE
12.6977	0.0579581	0.242622	0.399015	NA	ENSG00000279953	NA	shZNF180	shNTC	A375	NA	14.9603	-0.0652896	0.299028	0.609183	0.767538	ENSG00000279953	NA	shZNF180	shNTC	SKMEL147	NA	-0.00366574	NA	FALSE
12.9175	0.0871387	0.25485	0.232635	NA	ENSG00000278861	NA	shZNF180	shNTC	A375	NA	5.05025	0.0827849	0.348259	0.326286	NA	ENSG00000278861	NA	shZNF180	shNTC	SKMEL147	NA	0.0849618	NA	FALSE
422.322	0.623483	0.137152	1.12416880644589e-07	1.59884044533398e-06	ENSG00000168778	TCTN2	shZNF180	shNTC	A375	UP	385.92	0.322644	0.137916	0.00721246	0.0261958	ENSG00000168778	TCTN2	shZNF180	shNTC	SKMEL147	UP	0.473063	UP	FALSE
0	0	0.274662	NA	NA	ENSG00000255839	NA	shZNF180	shNTC	A375	NA	0	0	0.36632	NA	NA	ENSG00000255839	NA	shZNF180	shNTC	SKMEL147	NA	0	NA	FALSE
1582.48	-0.299763	0.0701133	1.7454857911665e-06	1.9752871579172e-05	ENSG00000185344	ATP6V0A2	shZNF180	shNTC	A375	DN	879.155	0.259027	0.10679	0.00844876	0.0300744	ENSG00000185344	ATP6V0A2	shZNF180	shNTC	SKMEL147	UP	-0.0203679	NA	FALSE
3.60111	-0.00286067	0.255426	0.948565	NA	ENSG00000239215	RPL27P12	shZNF180	shNTC	A375	NA	1.50779	0.0168898	0.354726	0.744707	NA	ENSG00000239215	RPL27P12	shZNF180	shNTC	SKMEL147	NA	0.00701456	NA	FALSE
6.46075	-0.0451981	0.250573	0.445554	NA	ENSG00000280300	NA	shZNF180	shNTC	A375	NA	1.66866	-0.0209114	0.351505	0.72552	NA	ENSG00000280300	NA	shZNF180	shNTC	SKMEL147	NA	-0.0330547	NA	FALSE
2.46737	-0.0448829	0.271873	0.265115	NA	ENSG00000197653	DNAH10	shZNF180	shNTC	A375	NA	3.54063	-0.0265977	0.338574	0.747974	NA	ENSG00000197653	DNAH10	shZNF180	shNTC	SKMEL147	NA	-0.0357403	NA	FALSE
15.8358	-0.0117545	0.219349	0.872165	NA	ENSG00000119242	CCDC92	shZNF180	shNTC	A375	NA	26.8257	0.0617471	0.272647	0.662588	0.805066	ENSG00000119242	CCDC92	shZNF180	shNTC	SKMEL147	NA	0.0249963	NA	FALSE
0	0	0.274662	NA	NA	ENSG00000270028	NA	shZNF180	shNTC	A375	NA	0	0	0.36632	NA	NA	ENSG00000270028	NA	shZNF180	shNTC	SKMEL147	NA	0	NA	FALSE
0	0	0.274662	NA	NA	ENSG00000250091	NA	shZNF180	shNTC	A375	NA	0	0	0.36632	NA	NA	ENSG00000250091	NA	shZNF180	shNTC	SKMEL147	NA	0	NA	FALSE
3.64494	-0.0150509	0.25365	0.75237	NA	ENSG00000270130	NA	shZNF180	shNTC	A375	NA	2.99961	0.085705	0.360844	0.214205	NA	ENSG00000270130	NA	shZNF180	shNTC	SKMEL147	NA	0.035327	NA	FALSE
2.63354	-0.00170159	0.258267	0.966861	NA	ENSG00000270048	NA	shZNF180	shNTC	A375	NA	3.23936	-0.000384282	0.343893	0.995754	NA	ENSG00000270048	NA	shZNF180	shNTC	SKMEL147	NA	-0.00104294	NA	FALSE
9.17082	-0.0383437	0.243027	0.539229	NA	ENSG00000269997	NA	shZNF180	shNTC	A375	NA	8.09501	0.0887963	0.327557	0.413456	NA	ENSG00000269997	NA	shZNF180	shNTC	SKMEL147	NA	0.0252263	NA	FALSE
12.0129	-0.0822914	0.256962	0.240018	NA	ENSG00000269938	NA	shZNF180	shNTC	A375	NA	12.9984	-0.0111157	0.303744	0.926518	NA	ENSG00000269938	NA	shZNF180	shNTC	SKMEL147	NA	-0.0467035	NA	FALSE
11.0606	-0.0975554	0.262272	0.186227	NA	ENSG00000270061	NA	shZNF180	shNTC	A375	NA	5.49062	0.069156	0.336367	0.464415	NA	ENSG00000270061	NA	shZNF180	shNTC	SKMEL147	NA	-0.0141997	NA	FALSE
3.43826	-0.0659519	0.27956	0.160208	NA	ENSG00000270095	NA	shZNF180	shNTC	A375	NA	1.3371	-0.00210412	0.354332	0.967245	NA	ENSG00000270095	NA	shZNF180	shNTC	SKMEL147	NA	-0.034028	NA	FALSE
4546.17	-0.189999	0.0477249	2.59379929274772e-05	0.000229603	ENSG00000179195	ZNF664	shZNF180	shNTC	A375	DN	2884.53	-0.603915	0.0810727	4.37317983124422e-15	1.36765445038174e-13	ENSG00000179195	ZNF664	shZNF180	shNTC	SKMEL147	DN	-0.396957	DN	FALSE
5.02785	-0.00587538	0.246921	0.911935	NA	ENSG00000178882	RFLNA	shZNF180	shNTC	A375	NA	0.630232	0.00277319	0.359733	0.940131	NA	ENSG00000178882	RFLNA	shZNF180	shNTC	SKMEL147	NA	-0.0015511	NA	FALSE
0	0	0.274662	NA	NA	ENSG00000274874	NA	shZNF180	shNTC	A375	NA	0	0	0.36632	NA	NA	ENSG00000274874	NA	shZNF180	shNTC	SKMEL147	NA	0	NA	FALSE
2.9828	0.00297234	0.255435	0.946554	NA	ENSG00000256827	NA	shZNF180	shNTC	A375	NA	1.14143	-0.0404237	0.358409	0.427638	NA	ENSG00000256827	NA	shZNF180	shNTC	SKMEL147	NA	-0.0187257	NA	FALSE
2.21556	0.0283732	0.266542	0.445178	NA	ENSG00000275389	NA	shZNF180	shNTC	A375	NA	2.18329	-0.0180595	0.349722	0.773148	NA	ENSG00000275389	NA	shZNF180	shNTC	SKMEL147	NA	0.00515688	NA	FALSE
2.0401	0.0205487	0.265824	0.553117	NA	ENSG00000256596	NA	shZNF180	shNTC	A375	NA	0.539049	0.00820539	0.361915	0.787299	NA	ENSG00000256596	NA	shZNF180	shNTC	SKMEL147	NA	0.014377	NA	FALSE
6390.3	0.144204	0.0384233	0.000100707	0.00076787	ENSG00000196498	NCOR2	shZNF180	shNTC	A375	UP	6310.77	0.432395	0.0871873	1.43584330627139e-07	1.66246705492295e-06	ENSG00000196498	NCOR2	shZNF180	shNTC	SKMEL147	UP	0.2883	UP	FALSE
0.812958	-0.0155229	0.270992	0.511406	NA	ENSG00000275967	MIR6880	shZNF180	shNTC	A375	NA	0	0	0.36632	NA	NA	ENSG00000275967	MIR6880	shZNF180	shNTC	SKMEL147	NA	-0.00776144	NA	FALSE
8.65995	-0.0183185	0.236747	0.770196	NA	ENSG00000255965	NA	shZNF180	shNTC	A375	NA	3.79031	0.0821608	0.353133	0.290885	NA	ENSG00000255965	NA	shZNF180	shNTC	SKMEL147	NA	0.0319211	NA	FALSE
55.2704	-0.104232	0.197306	0.270059	0.475437	ENSG00000214650	NA	shZNF180	shNTC	A375	NA	10.3711	0.165485	0.343144	0.161496	NA	ENSG00000214650	NA	shZNF180	shNTC	SKMEL147	NA	0.0306264	NA	FALSE
5.94112	0.0165693	0.24812	0.755831	NA	ENSG00000279527	NA	shZNF180	shNTC	A375	NA	1.68209	0.0741767	0.367395	0.16068	NA	ENSG00000279527	NA	shZNF180	shNTC	SKMEL147	NA	0.045373	NA	FALSE
8.41548	-0.0515833	0.246719	0.421097	NA	ENSG00000279071	NA	shZNF180	shNTC	A375	NA	0.858308	0.00436047	0.358699	0.913321	NA	ENSG00000279071	NA	shZNF180	shNTC	SKMEL147	NA	-0.0236114	NA	FALSE
2.71855	0.0331803	0.267752	0.383984	NA	ENSG00000280354	NA	shZNF180	shNTC	A375	NA	2.34625	0.0306747	0.347522	0.656877	NA	ENSG00000280354	NA	shZNF180	shNTC	SKMEL147	NA	0.0319275	NA	FALSE
10.5827	-0.12118	0.28627	0.101776	NA	ENSG00000279121	NA	shZNF180	shNTC	A375	NA	2.09786	0.0717937	0.362084	0.230301	NA	ENSG00000279121	NA	shZNF180	shNTC	SKMEL147	NA	-0.0246931	NA	FALSE
16.3014	-0.112699	0.257502	0.166994	NA	ENSG00000279334	NA	shZNF180	shNTC	A375	NA	5.22862	-0.0226327	0.32981	0.810389	NA	ENSG00000279334	NA	shZNF180	shNTC	SKMEL147	NA	-0.067666	NA	FALSE
0	0	0.274662	NA	NA	ENSG00000280097	NA	shZNF180	shNTC	A375	NA	0	0	0.36632	NA	NA	ENSG00000280097	NA	shZNF180	shNTC	SKMEL147	NA	0	NA	FALSE
0.150132	-0.00482263	0.271964	0.77899	NA	ENSG00000278973	NA	shZNF180	shNTC	A375	NA	0	0	0.36632	NA	NA	ENSG00000278973	NA	shZNF180	shNTC	SKMEL147	NA	-0.00241131	NA	FALSE
0.501201	0.00514498	0.271992	0.764499	NA	ENSG00000280444	NA	shZNF180	shNTC	A375	NA	0	0	0.36632	NA	NA	ENSG00000280444	NA	shZNF180	shNTC	SKMEL147	NA	0.00257249	NA	FALSE
0.167138	-0.0049031	0.271977	0.775129	NA	ENSG00000279087	NA	shZNF180	shNTC	A375	NA	0	0	0.36632	NA	NA	ENSG00000279087	NA	shZNF180	shNTC	SKMEL147	NA	-0.00245155	NA	FALSE
0.150132	-0.00482263	0.271964	0.77899	NA	ENSG00000279931	NA	shZNF180	shNTC	A375	NA	0	0	0.36632	NA	NA	ENSG00000279931	NA	shZNF180	shNTC	SKMEL147	NA	-0.00241131	NA	FALSE
3350.1	-0.0500006	0.049774	0.283096	0.489459	ENSG00000073060	SCARB1	shZNF180	shNTC	A375	NA	2486.71	0.328079	0.0794207	1.49602553645714e-05	0.000115387	ENSG00000073060	SCARB1	shZNF180	shNTC	SKMEL147	UP	0.139039	NA	FALSE
0.651545	-0.0181878	0.273108	0.371403	NA	ENSG00000252008	RNU6-927P	shZNF180	shNTC	A375	NA	0.346963	0.0087838	0.361949	0.772619	NA	ENSG00000252008	RNU6-927P	shZNF180	shNTC	SKMEL147	NA	-0.00470201	NA	FALSE
12774.7	-0.141316	0.0366114	6.70575432426847e-05	0.000539272	ENSG00000150991	UBC	shZNF180	shNTC	A375	DN	14557.6	0.124625	0.0672332	0.0558715	0.139951	ENSG00000150991	UBC	shZNF180	shNTC	SKMEL147	NA	-0.00834514	NA	FALSE
2.39259	0.0500402	0.279009	0.162293	NA	ENSG00000265345	MIR5188	shZNF180	shNTC	A375	NA	6.82761	-0.072174	0.329792	0.481508	NA	ENSG00000265345	MIR5188	shZNF180	shNTC	SKMEL147	NA	-0.0110669	NA	FALSE
0.167067	0.00306123	0.271887	0.857912	NA	ENSG00000241129	RPL22P19	shZNF180	shNTC	A375	NA	0	0	0.36632	NA	NA	ENSG00000241129	RPL22P19	shZNF180	shNTC	SKMEL147	NA	0.00153061	NA	FALSE
1409.91	-0.248373	0.0711721	8.6675234074485e-05	0.000673617	ENSG00000150990	DHX37	shZNF180	shNTC	A375	DN	697.278	0.182093	0.109936	0.0711657	0.168876	ENSG00000150990	DHX37	shZNF180	shNTC	SKMEL147	NA	-0.0331396	NA	FALSE
3157.32	-0.27504	0.0507984	7.82550168846717e-09	1.35269386329218e-07	ENSG00000184992	BRI3BP	shZNF180	shNTC	A375	DN	1310.88	-0.362263	0.0947463	4.31197365038381e-05	0.000297927	ENSG00000184992	BRI3BP	shZNF180	shNTC	SKMEL147	DN	-0.318652	DN	FALSE
0	0	0.274662	NA	NA	ENSG00000256093	LOC100131779	shZNF180	shNTC	A375	NA	0	0	0.36632	NA	NA	ENSG00000256093	LOC100131779	shZNF180	shNTC	SKMEL147	NA	0	NA	FALSE
1332.33	-0.023587	0.0669804	0.694533	0.836268	ENSG00000081760	AACS	shZNF180	shNTC	A375	NA	735.536	-0.11624	0.111028	0.25366	0.431628	ENSG00000081760	AACS	shZNF180	shNTC	SKMEL147	NA	-0.0699136	NA	FALSE
47.5091	-0.0287593	0.183106	0.742394	0.865347	ENSG00000279233	NA	shZNF180	shNTC	A375	NA	9.93585	-0.00865982	0.310441	0.939791	NA	ENSG00000279233	NA	shZNF180	shNTC	SKMEL147	NA	-0.0187095	NA	FALSE
0.300265	-0.00738502	0.272144	0.670499	NA	ENSG00000256814	NA	shZNF180	shNTC	A375	NA	0.346963	0.0087838	0.361949	0.772619	NA	ENSG00000256814	NA	shZNF180	shNTC	SKMEL147	NA	0.000699393	NA	FALSE
0.300265	-0.00738502	0.272144	0.670499	NA	ENSG00000280117	NA	shZNF180	shNTC	A375	NA	0.327321	-0.00458097	0.36171	0.881089	NA	ENSG00000280117	NA	shZNF180	shNTC	SKMEL147	NA	-0.00598299	NA	FALSE
3.56157	0.0495838	0.272888	0.240318	NA	ENSG00000139364	TMEM132B	shZNF180	shNTC	A375	NA	16.4232	-0.0167269	0.310236	0.884433	0.942229	ENSG00000139364	TMEM132B	shZNF180	shNTC	SKMEL147	NA	0.0164285	NA	FALSE
0	0	0.274662	NA	NA	ENSG00000279462	NA	shZNF180	shNTC	A375	NA	0	0	0.36632	NA	NA	ENSG00000279462	NA	shZNF180	shNTC	SKMEL147	NA	0	NA	FALSE
0	0	0.274662	NA	NA	ENSG00000280125	NA	shZNF180	shNTC	A375	NA	0	0	0.36632	NA	NA	ENSG00000280125	NA	shZNF180	shNTC	SKMEL147	NA	0	NA	FALSE
1.83007	-0.00481273	0.261419	0.896618	NA	ENSG00000280415	NA	shZNF180	shNTC	A375	NA	0.159739	-0.00946892	0.361982	0.755598	NA	ENSG00000280415	NA	shZNF180	shNTC	SKMEL147	NA	-0.00714083	NA	FALSE
0	0	0.274662	NA	NA	ENSG00000271184	LOC100419701	shZNF180	shNTC	A375	NA	0	0	0.36632	NA	NA	ENSG00000271184	LOC100419701	shZNF180	shNTC	SKMEL147	NA	0	NA	FALSE
0.339845	0.00532673	0.271999	0.75674	NA	ENSG00000249267	LINC00939	shZNF180	shNTC	A375	NA	0	0	0.36632	NA	NA	ENSG00000249267	LINC00939	shZNF180	shNTC	SKMEL147	NA	0.00266336	NA	FALSE
0	0	0.274662	NA	NA	ENSG00000256276	NA	shZNF180	shNTC	A375	NA	0.16728	0.00457262	0.361807	0.879972	NA	ENSG00000256276	NA	shZNF180	shNTC	SKMEL147	NA	0.00228631	NA	FALSE
0	0	0.274662	NA	NA	ENSG00000275212	LINC02826	shZNF180	shNTC	A375	NA	0	0	0.36632	NA	NA	ENSG00000275212	LINC02826	shZNF180	shNTC	SKMEL147	NA	0	NA	FALSE
0	0	0.274662	NA	NA	ENSG00000256342	NA	shZNF180	shNTC	A375	NA	0	0	0.36632	NA	NA	ENSG00000256342	NA	shZNF180	shNTC	SKMEL147	NA	0	NA	FALSE
0	0	0.274662	NA	NA	ENSG00000280364	NA	shZNF180	shNTC	A375	NA	0	0	0.36632	NA	NA	ENSG00000280364	NA	shZNF180	shNTC	SKMEL147	NA	0	NA	FALSE
0	0	0.274662	NA	NA	ENSG00000280398	NA	shZNF180	shNTC	A375	NA	0	0	0.36632	NA	NA	ENSG00000280398	NA	shZNF180	shNTC	SKMEL147	NA	0	NA	FALSE
0	0	0.274662	NA	NA	ENSG00000280272	NA	shZNF180	shNTC	A375	NA	0	0	0.36632	NA	NA	ENSG00000280272	NA	shZNF180	shNTC	SKMEL147	NA	0	NA	FALSE
0	0	0.274662	NA	NA	ENSG00000256763	NA	shZNF180	shNTC	A375	NA	0	0	0.36632	NA	NA	ENSG00000256763	NA	shZNF180	shNTC	SKMEL147	NA	0	NA	FALSE
0	0	0.274662	NA	NA	ENSG00000255778	NA	shZNF180	shNTC	A375	NA	0	0	0.36632	NA	NA	ENSG00000255778	NA	shZNF180	shNTC	SKMEL147	NA	0	NA	FALSE
0	0	0.274662	NA	NA	ENSG00000257061	NA	shZNF180	shNTC	A375	NA	0	0	0.36632	NA	NA	ENSG00000257061	NA	shZNF180	shNTC	SKMEL147	NA	0	NA	FALSE
0	0	0.274662	NA	NA	ENSG00000255595	LOC101927531	shZNF180	shNTC	A375	NA	0	0	0.36632	NA	NA	ENSG00000255595	LOC101927531	shZNF180	shNTC	SKMEL147	NA	0	NA	FALSE
0	0	0.274662	NA	NA	ENSG00000256494	NA	shZNF180	shNTC	A375	NA	0	0	0.36632	NA	NA	ENSG00000256494	NA	shZNF180	shNTC	SKMEL147	NA	0	NA	FALSE
0	0	0.274662	NA	NA	ENSG00000256927	NA	shZNF180	shNTC	A375	NA	0	0	0.36632	NA	NA	ENSG00000256927	NA	shZNF180	shNTC	SKMEL147	NA	0	NA	FALSE
0	0	0.274662	NA	NA	ENSG00000214043	LINC02347	shZNF180	shNTC	A375	NA	0	0	0.36632	NA	NA	ENSG00000214043	LINC02347	shZNF180	shNTC	SKMEL147	NA	0	NA	FALSE
0	0	0.274662	NA	NA	ENSG00000256125	NA	shZNF180	shNTC	A375	NA	0	0	0.36632	NA	NA	ENSG00000256125	NA	shZNF180	shNTC	SKMEL147	NA	0	NA	FALSE
2.88218	0.0244042	0.274638	0.254033	NA	ENSG00000255853	LOC100421201	shZNF180	shNTC	A375	NA	0	0	0.36632	NA	NA	ENSG00000255853	LOC100421201	shZNF180	shNTC	SKMEL147	NA	0.0122021	NA	FALSE
0.678846	0.00939621	0.271517	0.634719	NA	ENSG00000256310	NA	shZNF180	shNTC	A375	NA	0	0	0.36632	NA	NA	ENSG00000256310	NA	shZNF180	shNTC	SKMEL147	NA	0.0046981	NA	FALSE
0.167336	0.00303965	0.271885	0.858925	NA	ENSG00000256732	LOC100996671	shZNF180	shNTC	A375	NA	12.5335	0.0246519	0.302554	0.839812	NA	ENSG00000256732	LOC100996671	shZNF180	shNTC	SKMEL147	NA	0.0138458	NA	FALSE
0	0	0.274662	NA	NA	ENSG00000255900	NA	shZNF180	shNTC	A375	NA	0.167582	0.00457658	0.361807	0.879867	NA	ENSG00000255900	NA	shZNF180	shNTC	SKMEL147	NA	0.00228829	NA	FALSE
0	0	0.274662	NA	NA	ENSG00000255944	NA	shZNF180	shNTC	A375	NA	0	0	0.36632	NA	NA	ENSG00000255944	NA	shZNF180	shNTC	SKMEL147	NA	0	NA	FALSE
0	0	0.274662	NA	NA	ENSG00000278866	NA	shZNF180	shNTC	A375	NA	0.167582	0.00457658	0.361807	0.879867	NA	ENSG00000278866	NA	shZNF180	shNTC	SKMEL147	NA	0.00228829	NA	FALSE
0	0	0.274662	NA	NA	ENSG00000279171	NA	shZNF180	shNTC	A375	NA	0	0	0.36632	NA	NA	ENSG00000279171	NA	shZNF180	shNTC	SKMEL147	NA	0	NA	FALSE
0	0	0.274662	NA	NA	ENSG00000255998	NA	shZNF180	shNTC	A375	NA	0	0	0.36632	NA	NA	ENSG00000255998	NA	shZNF180	shNTC	SKMEL147	NA	0	NA	FALSE
3.17285	0.00351299	0.254705	0.938023	NA	ENSG00000189238	LINC00943	shZNF180	shNTC	A375	NA	7.83116	0.0578665	0.322489	0.589606	NA	ENSG00000189238	LINC00943	shZNF180	shNTC	SKMEL147	NA	0.0306897	NA	FALSE
14.896	-0.0893558	0.246902	0.248045	NA	ENSG00000256128	NA	shZNF180	shNTC	A375	NA	36.9922	0.40839	0.339038	0.0179416	0.0564665	ENSG00000256128	NA	shZNF180	shNTC	SKMEL147	NA	0.159517	NA	FALSE
0	0	0.274662	NA	NA	ENSG00000255923	LOC121296	shZNF180	shNTC	A375	NA	0	0	0.36632	NA	NA	ENSG00000255923	LOC121296	shZNF180	shNTC	SKMEL147	NA	0	NA	FALSE
0	0	0.274662	NA	NA	ENSG00000249873	LINC02372	shZNF180	shNTC	A375	NA	0	0	0.36632	NA	NA	ENSG00000249873	LINC02372	shZNF180	shNTC	SKMEL147	NA	0	NA	FALSE
0	0	0.274662	NA	NA	ENSG00000256286	NA	shZNF180	shNTC	A375	NA	0	0	0.36632	NA	NA	ENSG00000256286	NA	shZNF180	shNTC	SKMEL147	NA	0	NA	FALSE
0.668876	0.00461619	0.27046	0.827358	NA	ENSG00000257021	NA	shZNF180	shNTC	A375	NA	0	0	0.36632	NA	NA	ENSG00000257021	NA	shZNF180	shNTC	SKMEL147	NA	0.0023081	NA	FALSE
49.0869	-0.0588849	0.193424	0.504664	0.701517	ENSG00000249345	LINC02405	shZNF180	shNTC	A375	NA	16.8616	0.0613272	0.295824	0.635637	0.786473	ENSG00000249345	LINC02405	shZNF180	shNTC	SKMEL147	NA	0.00122116	NA	FALSE
128.72	0.306158	0.218525	0.012787	0.0481165	ENSG00000256001	LOC107984450	shZNF180	shNTC	A375	UP	75.6572	-0.161915	0.221636	0.287661	0.469639	ENSG00000256001	LOC107984450	shZNF180	shNTC	SKMEL147	NA	0.0721216	NA	FALSE
397.479	0.441643	0.148234	8.30216094729206e-05	0.000649393	ENSG00000278266	NA	shZNF180	shNTC	A375	UP	224.309	-0.149733	0.159578	0.25876	0.4378	ENSG00000278266	NA	shZNF180	shNTC	SKMEL147	NA	0.145955	NA	FALSE
0	0	0.274662	NA	NA	ENSG00000239776	NA	shZNF180	shNTC	A375	NA	0	0	0.36632	NA	NA	ENSG00000239776	NA	shZNF180	shNTC	SKMEL147	NA	0	NA	FALSE
0.345555	0.00429195	0.271942	0.8023	NA	ENSG00000256292	NA	shZNF180	shNTC	A375	NA	3.08686	-0.0373779	0.345977	0.609519	NA	ENSG00000256292	NA	shZNF180	shNTC	SKMEL147	NA	-0.016543	NA	FALSE
0	0	0.274662	NA	NA	ENSG00000256496	LOC100420116	shZNF180	shNTC	A375	NA	0	0	0.36632	NA	NA	ENSG00000256496	LOC100420116	shZNF180	shNTC	SKMEL147	NA	0	NA	FALSE
0	0	0.274662	NA	NA	ENSG00000253089	RNU1-104P	shZNF180	shNTC	A375	NA	0	0	0.36632	NA	NA	ENSG00000253089	RNU1-104P	shZNF180	shNTC	SKMEL147	NA	0	NA	FALSE
0.167138	-0.0049031	0.271977	0.775129	NA	ENSG00000256362	LINC02375	shZNF180	shNTC	A375	NA	0	0	0.36632	NA	NA	ENSG00000256362	LINC02375	shZNF180	shNTC	SKMEL147	NA	-0.00245155	NA	FALSE
0	0	0.274662	NA	NA	ENSG00000256502	NA	shZNF180	shNTC	A375	NA	1.46003	-0.00186601	0.353713	0.971742	NA	ENSG00000256502	NA	shZNF180	shNTC	SKMEL147	NA	-0.000933006	NA	FALSE
0	0	0.274662	NA	NA	ENSG00000280024	NA	shZNF180	shNTC	A375	NA	0	0	0.36632	NA	NA	ENSG00000280024	NA	shZNF180	shNTC	SKMEL147	NA	0	NA	FALSE
0	0	0.274662	NA	NA	ENSG00000279952	NA	shZNF180	shNTC	A375	NA	0	0	0.36632	NA	NA	ENSG00000279952	NA	shZNF180	shNTC	SKMEL147	NA	0	NA	FALSE
0	0	0.274662	NA	NA	ENSG00000255945	NA	shZNF180	shNTC	A375	NA	0	0	0.36632	NA	NA	ENSG00000255945	NA	shZNF180	shNTC	SKMEL147	NA	0	NA	FALSE
0	0	0.274662	NA	NA	ENSG00000199584	NA	shZNF180	shNTC	A375	NA	0	0	0.36632	NA	NA	ENSG00000199584	NA	shZNF180	shNTC	SKMEL147	NA	0	NA	FALSE
0	0	0.274662	NA	NA	ENSG00000257035	LOC100420119	shZNF180	shNTC	A375	NA	0	0	0.36632	NA	NA	ENSG00000257035	LOC100420119	shZNF180	shNTC	SKMEL147	NA	0	NA	FALSE
0.176839	0.00308666	0.271889	0.85672	NA	ENSG00000256022	LINC02411	shZNF180	shNTC	A375	NA	0	0	0.36632	NA	NA	ENSG00000256022	LINC02411	shZNF180	shNTC	SKMEL147	NA	0.00154333	NA	FALSE
3.08227	-0.0328299	0.261151	0.469185	NA	ENSG00000256922	NA	shZNF180	shNTC	A375	NA	0	0	0.36632	NA	NA	ENSG00000256922	NA	shZNF180	shNTC	SKMEL147	NA	-0.016415	NA	FALSE
0.680029	0.00247404	0.270149	0.90898	NA	ENSG00000279475	NA	shZNF180	shNTC	A375	NA	0	0	0.36632	NA	NA	ENSG00000279475	NA	shZNF180	shNTC	SKMEL147	NA	0.00123702	NA	FALSE
2.31867	-0.00808941	0.260701	0.833059	NA	ENSG00000255757	LOC100419932	shZNF180	shNTC	A375	NA	0	0	0.36632	NA	NA	ENSG00000255757	LOC100419932	shZNF180	shNTC	SKMEL147	NA	-0.0040447	NA	FALSE
54.8691	0.111429	0.20249	0.241196	0.441215	ENSG00000256597	LINC02393	shZNF180	shNTC	A375	NA	0	0	0.36632	NA	NA	ENSG00000256597	LINC02393	shZNF180	shNTC	SKMEL147	NA	0.0557147	NA	FALSE
4.74738	-0.0796122	0.278381	0.158071	NA	ENSG00000256193	LINC00507	shZNF180	shNTC	A375	NA	0.335163	0.0067495	0.361862	0.824056	NA	ENSG00000256193	LINC00507	shZNF180	shNTC	SKMEL147	NA	-0.0364314	NA	FALSE
37.5914	0.039646	0.194466	0.643571	0.804199	ENSG00000256971	NA	shZNF180	shNTC	A375	NA	0	0	0.36632	NA	NA	ENSG00000256971	NA	shZNF180	shNTC	SKMEL147	NA	0.019823	NA	FALSE
0.150132	-0.00482263	0.271964	0.77899	NA	ENSG00000256643	LINC02441	shZNF180	shNTC	A375	NA	0.17588	-0.00948282	0.361984	0.755222	NA	ENSG00000256643	LINC02441	shZNF180	shNTC	SKMEL147	NA	-0.00715272	NA	FALSE
0	0	0.274662	NA	NA	ENSG00000256551	LINC02369	shZNF180	shNTC	A375	NA	0	0	0.36632	NA	NA	ENSG00000256551	LINC02369	shZNF180	shNTC	SKMEL147	NA	0	NA	FALSE
0	0	0.274662	NA	NA	ENSG00000256659	LINC02368	shZNF180	shNTC	A375	NA	0	0	0.36632	NA	NA	ENSG00000256659	LINC02368	shZNF180	shNTC	SKMEL147	NA	0	NA	FALSE
0	0	0.274662	NA	NA	ENSG00000276487	NA	shZNF180	shNTC	A375	NA	0	0	0.36632	NA	NA	ENSG00000276487	NA	shZNF180	shNTC	SKMEL147	NA	0	NA	FALSE
0	0	0.274662	NA	NA	ENSG00000265061	NA	shZNF180	shNTC	A375	NA	0	0	0.36632	NA	NA	ENSG00000265061	NA	shZNF180	shNTC	SKMEL147	NA	0	NA	FALSE
0	0	0.274662	NA	NA	ENSG00000181234	TMEM132C	shZNF180	shNTC	A375	NA	0	0	0.36632	NA	NA	ENSG00000181234	TMEM132C	shZNF180	shNTC	SKMEL147	NA	0	NA	FALSE
0	0	0.274662	NA	NA	ENSG00000279180	NA	shZNF180	shNTC	A375	NA	0	0	0.36632	NA	NA	ENSG00000279180	NA	shZNF180	shNTC	SKMEL147	NA	0	NA	FALSE
0	0	0.274662	NA	NA	ENSG00000265635	MIR3612	shZNF180	shNTC	A375	NA	0	0	0.36632	NA	NA	ENSG00000265635	MIR3612	shZNF180	shNTC	SKMEL147	NA	0	NA	FALSE
0	0	0.274662	NA	NA	ENSG00000257025	NA	shZNF180	shNTC	A375	NA	0	0	0.36632	NA	NA	ENSG00000257025	NA	shZNF180	shNTC	SKMEL147	NA	0	NA	FALSE
0	0	0.274662	NA	NA	ENSG00000256630	NA	shZNF180	shNTC	A375	NA	0	0	0.36632	NA	NA	ENSG00000256630	NA	shZNF180	shNTC	SKMEL147	NA	0	NA	FALSE
0	0	0.274662	NA	NA	ENSG00000221749	NA	shZNF180	shNTC	A375	NA	0	0	0.36632	NA	NA	ENSG00000221749	NA	shZNF180	shNTC	SKMEL147	NA	0	NA	FALSE
580.444	-0.201856	0.102136	0.0134925	0.0502218	ENSG00000139370	SLC15A4	shZNF180	shNTC	A375	NA	989.042	0.132276	0.0988334	0.151917	0.299102	ENSG00000139370	SLC15A4	shZNF180	shNTC	SKMEL147	NA	-0.0347899	NA	FALSE
26.069	-0.122083	0.238542	0.176751	0.355829	ENSG00000279500	NA	shZNF180	shNTC	A375	NA	20.2155	0.116901	0.295279	0.390868	0.57786	ENSG00000279500	NA	shZNF180	shNTC	SKMEL147	NA	-0.00259106	NA	FALSE
3.55676	0.0240192	0.25722	0.603323	NA	ENSG00000274695	NA	shZNF180	shNTC	A375	NA	2.43924	0.0203294	0.350198	0.743293	NA	ENSG00000274695	NA	shZNF180	shNTC	SKMEL147	NA	0.0221743	NA	FALSE
0	0	0.274662	NA	NA	ENSG00000151948	GLT1D1	shZNF180	shNTC	A375	NA	0.179683	0.00455782	0.361806	0.880364	NA	ENSG00000151948	GLT1D1	shZNF180	shNTC	SKMEL147	NA	0.00227891	NA	FALSE
0	0	0.274662	NA	NA	ENSG00000255838	NA	shZNF180	shNTC	A375	NA	0	0	0.36632	NA	NA	ENSG00000255838	NA	shZNF180	shNTC	SKMEL147	NA	0	NA	FALSE
0	0	0.274662	NA	NA	ENSG00000256581	NA	shZNF180	shNTC	A375	NA	0	0	0.36632	NA	NA	ENSG00000256581	NA	shZNF180	shNTC	SKMEL147	NA	0	NA	FALSE
0	0	0.274662	NA	NA	ENSG00000151952	TMEM132D	shZNF180	shNTC	A375	NA	0.331139	0.00997823	0.36206	0.741556	NA	ENSG00000151952	TMEM132D	shZNF180	shNTC	SKMEL147	NA	0.00498912	NA	FALSE
126.234	0.0109256	0.150209	0.903449	0.952987	ENSG00000249196	TMEM132D-AS1	shZNF180	shNTC	A375	NA	70.1971	-0.0911771	0.227041	0.545353	0.718129	ENSG00000249196	TMEM132D-AS1	shZNF180	shNTC	SKMEL147	NA	-0.0401258	NA	FALSE
0	0	0.274662	NA	NA	ENSG00000277217	NA	shZNF180	shNTC	A375	NA	0	0	0.36632	NA	NA	ENSG00000277217	NA	shZNF180	shNTC	SKMEL147	NA	0	NA	FALSE
0	0	0.274662	NA	NA	ENSG00000256699	TMEM132D-AS2	shZNF180	shNTC	A375	NA	0.5115	-0.0235108	0.362935	0.463355	NA	ENSG00000256699	TMEM132D-AS2	shZNF180	shNTC	SKMEL147	NA	-0.0117554	NA	FALSE
0	0	0.274662	NA	NA	ENSG00000280051	NA	shZNF180	shNTC	A375	NA	0	0	0.36632	NA	NA	ENSG00000280051	NA	shZNF180	shNTC	SKMEL147	NA	0	NA	FALSE
0.167138	-0.0049031	0.271977	0.775129	NA	ENSG00000256085	NA	shZNF180	shNTC	A375	NA	0.335619	-0.0181696	0.362526	0.559444	NA	ENSG00000256085	NA	shZNF180	shNTC	SKMEL147	NA	-0.0115364	NA	FALSE
0	0	0.274662	NA	NA	ENSG00000256137	NA	shZNF180	shNTC	A375	NA	0	0	0.36632	NA	NA	ENSG00000256137	NA	shZNF180	shNTC	SKMEL147	NA	0	NA	FALSE
0	0	0.274662	NA	NA	ENSG00000237578	NA	shZNF180	shNTC	A375	NA	0	0	0.36632	NA	NA	ENSG00000237578	NA	shZNF180	shNTC	SKMEL147	NA	0	NA	FALSE
0	0	0.274662	NA	NA	ENSG00000280196	NA	shZNF180	shNTC	A375	NA	0	0	0.36632	NA	NA	ENSG00000280196	NA	shZNF180	shNTC	SKMEL147	NA	0	NA	FALSE
0	0	0.274662	NA	NA	ENSG00000251536	NA	shZNF180	shNTC	A375	NA	0	0	0.36632	NA	NA	ENSG00000251536	NA	shZNF180	shNTC	SKMEL147	NA	0	NA	FALSE
0.172778	0.00306402	0.271888	0.857781	NA	ENSG00000261650	NA	shZNF180	shNTC	A375	NA	0	0	0.36632	NA	NA	ENSG00000261650	NA	shZNF180	shNTC	SKMEL147	NA	0.00153201	NA	FALSE
0	0	0.274662	NA	NA	ENSG00000214039	LINC02418	shZNF180	shNTC	A375	NA	0	0	0.36632	NA	NA	ENSG00000214039	LINC02418	shZNF180	shNTC	SKMEL147	NA	0	NA	FALSE
0	0	0.274662	NA	NA	ENSG00000256298	NA	shZNF180	shNTC	A375	NA	0	0	0.36632	NA	NA	ENSG00000256298	NA	shZNF180	shNTC	SKMEL147	NA	0	NA	FALSE
0.167336	0.00303965	0.271885	0.858925	NA	ENSG00000256906	NA	shZNF180	shNTC	A375	NA	0.167582	0.00457658	0.361807	0.879867	NA	ENSG00000256906	NA	shZNF180	shNTC	SKMEL147	NA	0.00380811	NA	FALSE
0	0	0.274662	NA	NA	ENSG00000279193	NA	shZNF180	shNTC	A375	NA	0	0	0.36632	NA	NA	ENSG00000279193	NA	shZNF180	shNTC	SKMEL147	NA	0	NA	FALSE
0	0	0.274662	NA	NA	ENSG00000276122	NA	shZNF180	shNTC	A375	NA	0.167582	0.00457658	0.361807	0.879867	NA	ENSG00000276122	NA	shZNF180	shNTC	SKMEL147	NA	0.00228829	NA	FALSE
0	0	0.274662	NA	NA	ENSG00000250208	FZD10-AS1	shZNF180	shNTC	A375	NA	0	0	0.36632	NA	NA	ENSG00000250208	FZD10-AS1	shZNF180	shNTC	SKMEL147	NA	0	NA	FALSE
0	0	0.274662	NA	NA	ENSG00000280405	NA	shZNF180	shNTC	A375	NA	0	0	0.36632	NA	NA	ENSG00000280405	NA	shZNF180	shNTC	SKMEL147	NA	0	NA	FALSE
0	0	0.274662	NA	NA	ENSG00000111432	FZD10	shZNF180	shNTC	A375	NA	0	0	0.36632	NA	NA	ENSG00000111432	FZD10	shZNF180	shNTC	SKMEL147	NA	0	NA	FALSE
0	0	0.274662	NA	NA	ENSG00000242963	RPS20P30	shZNF180	shNTC	A375	NA	0	0	0.36632	NA	NA	ENSG00000242963	RPS20P30	shZNF180	shNTC	SKMEL147	NA	0	NA	FALSE
0	0	0.274662	NA	NA	ENSG00000259862	NA	shZNF180	shNTC	A375	NA	0	0	0.36632	NA	NA	ENSG00000259862	NA	shZNF180	shNTC	SKMEL147	NA	0	NA	FALSE
0	0	0.274662	NA	NA	ENSG00000125207	PIWIL1	shZNF180	shNTC	A375	NA	0	0	0.36632	NA	NA	ENSG00000125207	PIWIL1	shZNF180	shNTC	SKMEL147	NA	0	NA	FALSE
0	0	0.274662	NA	NA	ENSG00000279343	NA	shZNF180	shNTC	A375	NA	0	0	0.36632	NA	NA	ENSG00000279343	NA	shZNF180	shNTC	SKMEL147	NA	0	NA	FALSE
0	0	0.274662	NA	NA	ENSG00000279478	NA	shZNF180	shNTC	A375	NA	0	0	0.36632	NA	NA	ENSG00000279478	NA	shZNF180	shNTC	SKMEL147	NA	0	NA	FALSE
0	0	0.274662	NA	NA	ENSG00000060709	RIMBP2	shZNF180	shNTC	A375	NA	5.54329	0.0496021	0.332648	0.599971	NA	ENSG00000060709	RIMBP2	shZNF180	shNTC	SKMEL147	NA	0.0248011	NA	FALSE
0	0	0.274662	NA	NA	ENSG00000256064	NA	shZNF180	shNTC	A375	NA	0	0	0.36632	NA	NA	ENSG00000256064	NA	shZNF180	shNTC	SKMEL147	NA	0	NA	FALSE
0	0	0.274662	NA	NA	ENSG00000279905	NA	shZNF180	shNTC	A375	NA	0.159739	-0.00946892	0.361982	0.755598	NA	ENSG00000279905	NA	shZNF180	shNTC	SKMEL147	NA	-0.00473446	NA	FALSE
0	0	0.274662	NA	NA	ENSG00000279146	NA	shZNF180	shNTC	A375	NA	0	0	0.36632	NA	NA	ENSG00000279146	NA	shZNF180	shNTC	SKMEL147	NA	0	NA	FALSE
0	0	0.274662	NA	NA	ENSG00000256725	NA	shZNF180	shNTC	A375	NA	0.302911	0.00672837	0.361861	0.824602	NA	ENSG00000256725	NA	shZNF180	shNTC	SKMEL147	NA	0.00336419	NA	FALSE
0	0	0.274662	NA	NA	ENSG00000256343	NA	shZNF180	shNTC	A375	NA	0	0	0.36632	NA	NA	ENSG00000256343	NA	shZNF180	shNTC	SKMEL147	NA	0	NA	FALSE
0.86066	0.00800107	0.269407	0.741404	NA	ENSG00000279650	NA	shZNF180	shNTC	A375	NA	0.17588	-0.00948282	0.361984	0.755222	NA	ENSG00000279650	NA	shZNF180	shNTC	SKMEL147	NA	-0.000740876	NA	FALSE
967.847	-0.245938	0.0851191	0.000694857	0.00415751	ENSG00000111450	STX2	shZNF180	shNTC	A375	DN	969.61	-0.374588	0.103331	8.58071755096475e-05	0.000553	ENSG00000111450	STX2	shZNF180	shNTC	SKMEL147	DN	-0.310263	DN	FALSE
2.17178	-0.0022703	0.260192	0.953008	NA	ENSG00000256250	NA	shZNF180	shNTC	A375	NA	3.72817	0.00101737	0.338409	0.990001	NA	ENSG00000256250	NA	shZNF180	shNTC	SKMEL147	NA	-0.000626464	NA	FALSE
2.29858	-0.00557302	0.2611	0.881998	NA	ENSG00000256299	NA	shZNF180	shNTC	A375	NA	2.58944	-0.0158263	0.344526	0.825885	NA	ENSG00000256299	NA	shZNF180	shNTC	SKMEL147	NA	-0.0106997	NA	FALSE
0	0	0.274662	NA	NA	ENSG00000222438	NA	shZNF180	shNTC	A375	NA	0	0	0.36632	NA	NA	ENSG00000222438	NA	shZNF180	shNTC	SKMEL147	NA	0	NA	FALSE
12734.5	-0.14647	0.0305266	9.31980569254155e-07	1.12943407968936e-05	ENSG00000132341	RAN	shZNF180	shNTC	A375	DN	10658	-0.439644	0.0769076	2.12167317084603e-09	3.3387134484023e-08	ENSG00000132341	RAN	shZNF180	shNTC	SKMEL147	DN	-0.293057	DN	FALSE
0	0	0.274662	NA	NA	ENSG00000206850	NA	shZNF180	shNTC	A375	NA	0	0	0.36632	NA	NA	ENSG00000206850	NA	shZNF180	shNTC	SKMEL147	NA	0	NA	FALSE
2.85351	0.0241346	0.263427	0.538503	NA	ENSG00000111452	ADGRD1	shZNF180	shNTC	A375	NA	4.76447	0.132836	0.371482	0.104246	NA	ENSG00000111452	ADGRD1	shZNF180	shNTC	SKMEL147	NA	0.0784853	NA	FALSE
0	0	0.274662	NA	NA	ENSG00000279940	NA	shZNF180	shNTC	A375	NA	0	0	0.36632	NA	NA	ENSG00000279940	NA	shZNF180	shNTC	SKMEL147	NA	0	NA	FALSE
0	0	0.274662	NA	NA	ENSG00000279976	NA	shZNF180	shNTC	A375	NA	0	0	0.36632	NA	NA	ENSG00000279976	NA	shZNF180	shNTC	SKMEL147	NA	0	NA	FALSE
0	0	0.274662	NA	NA	ENSG00000280200	NA	shZNF180	shNTC	A375	NA	0	0	0.36632	NA	NA	ENSG00000280200	NA	shZNF180	shNTC	SKMEL147	NA	0	NA	FALSE
0	0	0.274662	NA	NA	ENSG00000256204	NA	shZNF180	shNTC	A375	NA	0	0	0.36632	NA	NA	ENSG00000256204	NA	shZNF180	shNTC	SKMEL147	NA	0	NA	FALSE
0	0	0.274662	NA	NA	ENSG00000279581	NA	shZNF180	shNTC	A375	NA	0.179683	0.00455782	0.361806	0.880364	NA	ENSG00000279581	NA	shZNF180	shNTC	SKMEL147	NA	0.00227891	NA	FALSE
0.662825	-0.00916637	0.270736	0.671609	NA	ENSG00000280002	NA	shZNF180	shNTC	A375	NA	0.327336	-0.00516862	0.361834	0.864323	NA	ENSG00000280002	NA	shZNF180	shNTC	SKMEL147	NA	-0.0071675	NA	FALSE
0.317199	-0.00207221	0.271781	0.904661	NA	ENSG00000256151	NA	shZNF180	shNTC	A375	NA	0.17588	-0.00948282	0.361984	0.755222	NA	ENSG00000256151	NA	shZNF180	shNTC	SKMEL147	NA	-0.00577751	NA	FALSE
0	0	0.274662	NA	NA	ENSG00000279128	NA	shZNF180	shNTC	A375	NA	0	0	0.36632	NA	NA	ENSG00000279128	NA	shZNF180	shNTC	SKMEL147	NA	0	NA	FALSE
0	0	0.274662	NA	NA	ENSG00000279993	NA	shZNF180	shNTC	A375	NA	0	0	0.36632	NA	NA	ENSG00000279993	NA	shZNF180	shNTC	SKMEL147	NA	0	NA	FALSE
0	0	0.274662	NA	NA	ENSG00000256810	NA	shZNF180	shNTC	A375	NA	0	0	0.36632	NA	NA	ENSG00000256810	NA	shZNF180	shNTC	SKMEL147	NA	0	NA	FALSE
0.172778	0.00306402	0.271888	0.857781	NA	ENSG00000204603	LINC01257	shZNF180	shNTC	A375	NA	0.539049	0.00820539	0.361915	0.787299	NA	ENSG00000204603	LINC01257	shZNF180	shNTC	SKMEL147	NA	0.0056347	NA	FALSE
0.150132	-0.00482263	0.271964	0.77899	NA	ENSG00000280217	NA	shZNF180	shNTC	A375	NA	0	0	0.36632	NA	NA	ENSG00000280217	NA	shZNF180	shNTC	SKMEL147	NA	-0.00241131	NA	FALSE
0	0	0.274662	NA	NA	ENSG00000226356	NA	shZNF180	shNTC	A375	NA	0.167582	0.00457658	0.361807	0.879867	NA	ENSG00000226356	NA	shZNF180	shNTC	SKMEL147	NA	0.00228829	NA	FALSE
0	0	0.274662	NA	NA	ENSG00000279746	NA	shZNF180	shNTC	A375	NA	0	0	0.36632	NA	NA	ENSG00000279746	NA	shZNF180	shNTC	SKMEL147	NA	0	NA	FALSE
0	0	0.274662	NA	NA	ENSG00000248703	LINC02415	shZNF180	shNTC	A375	NA	0	0	0.36632	NA	NA	ENSG00000248703	LINC02415	shZNF180	shNTC	SKMEL147	NA	0	NA	FALSE
0	0	0.274662	NA	NA	ENSG00000212251	RNA5SP376	shZNF180	shNTC	A375	NA	0	0	0.36632	NA	NA	ENSG00000212251	RNA5SP376	shZNF180	shNTC	SKMEL147	NA	0	NA	FALSE
0	0	0.274662	NA	NA	ENSG00000230294	NA	shZNF180	shNTC	A375	NA	0	0	0.36632	NA	NA	ENSG00000230294	NA	shZNF180	shNTC	SKMEL147	NA	0	NA	FALSE
0	0	0.274662	NA	NA	ENSG00000256484	NA	shZNF180	shNTC	A375	NA	0	0	0.36632	NA	NA	ENSG00000256484	NA	shZNF180	shNTC	SKMEL147	NA	0	NA	FALSE
0	0	0.274662	NA	NA	ENSG00000280319	NA	shZNF180	shNTC	A375	NA	0	0	0.36632	NA	NA	ENSG00000280319	NA	shZNF180	shNTC	SKMEL147	NA	0	NA	FALSE
0	0	0.274662	NA	NA	ENSG00000275232	NA	shZNF180	shNTC	A375	NA	0	0	0.36632	NA	NA	ENSG00000275232	NA	shZNF180	shNTC	SKMEL147	NA	0	NA	FALSE
0	0	0.274662	NA	NA	ENSG00000256209	NA	shZNF180	shNTC	A375	NA	0.179683	0.00455782	0.361806	0.880364	NA	ENSG00000256209	NA	shZNF180	shNTC	SKMEL147	NA	0.00227891	NA	FALSE
0	0	0.274662	NA	NA	ENSG00000279388	NA	shZNF180	shNTC	A375	NA	0	0	0.36632	NA	NA	ENSG00000279388	NA	shZNF180	shNTC	SKMEL147	NA	0	NA	FALSE
0	0	0.274662	NA	NA	ENSG00000255704	NA	shZNF180	shNTC	A375	NA	0	0	0.36632	NA	NA	ENSG00000255704	NA	shZNF180	shNTC	SKMEL147	NA	0	NA	FALSE
0.300265	-0.00738502	0.272144	0.670499	NA	ENSG00000279455	NA	shZNF180	shNTC	A375	NA	0.654355	-0.0157235	0.359166	0.697838	NA	ENSG00000279455	NA	shZNF180	shNTC	SKMEL147	NA	-0.0115543	NA	FALSE
0	0	0.274662	NA	NA	ENSG00000256258	NA	shZNF180	shNTC	A375	NA	0.151456	0.00456172	0.361806	0.88026	NA	ENSG00000256258	NA	shZNF180	shNTC	SKMEL147	NA	0.00228086	NA	FALSE
0	0	0.274662	NA	NA	ENSG00000279153	NA	shZNF180	shNTC	A375	NA	0	0	0.36632	NA	NA	ENSG00000279153	NA	shZNF180	shNTC	SKMEL147	NA	0	NA	FALSE
0	0	0.274662	NA	NA	ENSG00000256424	NA	shZNF180	shNTC	A375	NA	0	0	0.36632	NA	NA	ENSG00000256424	NA	shZNF180	shNTC	SKMEL147	NA	0	NA	FALSE
0	0	0.274662	NA	NA	ENSG00000212154	RNA5SP377	shZNF180	shNTC	A375	NA	0	0	0.36632	NA	NA	ENSG00000212154	RNA5SP377	shZNF180	shNTC	SKMEL147	NA	0	NA	FALSE
0	0	0.274662	NA	NA	ENSG00000249926	NA	shZNF180	shNTC	A375	NA	0	0	0.36632	NA	NA	ENSG00000249926	NA	shZNF180	shNTC	SKMEL147	NA	0	NA	FALSE
0	0	0.274662	NA	NA	ENSG00000243499	RPS6P21	shZNF180	shNTC	A375	NA	0	0	0.36632	NA	NA	ENSG00000243499	RPS6P21	shZNF180	shNTC	SKMEL147	NA	0	NA	FALSE
1918.85	-0.22571	0.0622698	7.00760099337808e-05	0.000559825	ENSG00000061936	SFSWAP	shZNF180	shNTC	A375	DN	1283.71	-0.0681777	0.10413	0.480208	0.660631	ENSG00000061936	SFSWAP	shZNF180	shNTC	SKMEL147	NA	-0.146944	NA	TRUE
29.9445	-0.125241	0.237551	0.171047	0.347799	ENSG00000255933	NA	shZNF180	shNTC	A375	NA	10.198	0.0620029	0.31485	0.590054	NA	ENSG00000255933	NA	shZNF180	shNTC	SKMEL147	NA	-0.0316189	NA	FALSE
0.343906	0.00546245	0.272021	0.750287	NA	ENSG00000200516	RNA5SP378	shZNF180	shNTC	A375	NA	0	0	0.36632	NA	NA	ENSG00000200516	RNA5SP378	shZNF180	shNTC	SKMEL147	NA	0.00273123	NA	FALSE
0	0	0.274662	NA	NA	ENSG00000200483	RNU6-1017P	shZNF180	shNTC	A375	NA	0	0	0.36632	NA	NA	ENSG00000200483	RNU6-1017P	shZNF180	shNTC	SKMEL147	NA	0	NA	FALSE
245.913	-0.285543	0.163619	0.00859134	0.0349474	ENSG00000198598	MMP17	shZNF180	shNTC	A375	DN	322.077	0.0610671	0.155901	0.640171	0.789094	ENSG00000198598	MMP17	shZNF180	shNTC	SKMEL147	NA	-0.112238	NA	FALSE
5.97905	-0.052655	0.256915	0.360069	NA	ENSG00000256955	NA	shZNF180	shNTC	A375	NA	1.59884	0.0461781	0.357935	0.396031	NA	ENSG00000256955	NA	shZNF180	shNTC	SKMEL147	NA	-0.00323843	NA	FALSE
706.951	-0.161648	0.0912872	0.0325909	0.101616	ENSG00000177169	ULK1	shZNF180	shNTC	A375	NA	749.392	0.373914	0.124508	0.000757528	0.00373981	ENSG00000177169	ULK1	shZNF180	shNTC	SKMEL147	UP	0.106133	NA	FALSE
28.2169	-0.260613	0.319851	0.0236779	0.0788568	ENSG00000279283	NA	shZNF180	shNTC	A375	NA	8.59878	0.04695	0.318561	0.668394	NA	ENSG00000279283	NA	shZNF180	shNTC	SKMEL147	NA	-0.106831	NA	FALSE
7.5603	0.000290561	0.239317	0.996099	NA	ENSG00000255992	NA	shZNF180	shNTC	A375	NA	7.00612	0.0844208	0.335153	0.398317	NA	ENSG00000255992	NA	shZNF180	shNTC	SKMEL147	NA	0.0423557	NA	FALSE
673.568	-0.0979045	0.0895654	0.18806	0.371305	ENSG00000177192	PUS1	shZNF180	shNTC	A375	NA	332.921	-0.00476095	0.137328	0.968363	0.984871	ENSG00000177192	PUS1	shZNF180	shNTC	SKMEL147	NA	-0.0513327	NA	FALSE
25.6025	-0.0646608	0.21629	0.433814	0.641103	ENSG00000273568	NA	shZNF180	shNTC	A375	NA	8.76485	-0.0281964	0.321422	0.78758	NA	ENSG00000273568	NA	shZNF180	shNTC	SKMEL147	NA	-0.0464286	NA	FALSE
3617.76	-0.081144	0.0491468	0.0783179	0.19689	ENSG00000183495	EP400	shZNF180	shNTC	A375	NA	3802.06	0.155016	0.0754571	0.0325889	0.091324	ENSG00000183495	EP400	shZNF180	shNTC	SKMEL147	NA	0.0369358	NA	FALSE
6.42714	-0.00832177	0.247237	0.875271	NA	ENSG00000271905	NA	shZNF180	shNTC	A375	NA	1.76261	0.0336817	0.354672	0.549408	NA	ENSG00000271905	NA	shZNF180	shNTC	SKMEL147	NA	0.01268	NA	FALSE
2.31964	-0.000392298	0.259826	0.991966	NA	ENSG00000208892	SNORA49	shZNF180	shNTC	A375	NA	1.83938	-0.00782312	0.347968	0.904192	NA	ENSG00000208892	SNORA49	shZNF180	shNTC	SKMEL147	NA	-0.00410771	NA	FALSE
0	0	0.274662	NA	NA	ENSG00000257000	NA	shZNF180	shNTC	A375	NA	0	0	0.36632	NA	NA	ENSG00000257000	NA	shZNF180	shNTC	SKMEL147	NA	0	NA	FALSE
2.20364	0.0300159	0.266952	0.422903	NA	ENSG00000274670	NA	shZNF180	shNTC	A375	NA	1.1816	-0.00128319	0.354089	0.980235	NA	ENSG00000274670	NA	shZNF180	shNTC	SKMEL147	NA	0.0143664	NA	FALSE
568.762	0.0463691	0.095253	0.547901	0.735805	ENSG00000185684	EP400P1	shZNF180	shNTC	A375	NA	144.325	0.0225783	0.180256	0.873018	0.935954	ENSG00000185684	EP400P1	shZNF180	shNTC	SKMEL147	NA	0.0344737	NA	FALSE
8.5168	-0.0699854	0.258035	0.276189	NA	ENSG00000279640	NA	shZNF180	shNTC	A375	NA	3.53149	0.0151361	0.33835	0.853334	NA	ENSG00000279640	NA	shZNF180	shNTC	SKMEL147	NA	-0.0274246	NA	FALSE
0	0	0.274662	NA	NA	ENSG00000256804	NA	shZNF180	shNTC	A375	NA	0	0	0.36632	NA	NA	ENSG00000256804	NA	shZNF180	shNTC	SKMEL147	NA	0	NA	FALSE
515.067	-0.156909	0.103536	0.0552735	0.152188	ENSG00000185163	DDX51	shZNF180	shNTC	A375	NA	214.833	0.0517193	0.163933	0.700754	0.831778	ENSG00000185163	DDX51	shZNF180	shNTC	SKMEL147	NA	-0.0525948	NA	TRUE
388.848	-0.270537	0.130413	0.0048645	0.0219696	ENSG00000184967	NOC4L	shZNF180	shNTC	A375	DN	192.313	-0.117969	0.166903	0.385884	0.572772	ENSG00000184967	NOC4L	shZNF180	shNTC	SKMEL147	NA	-0.194253	NA	FALSE
0.326971	-0.00205211	0.271781	0.905568	NA	ENSG00000276693	NA	shZNF180	shNTC	A375	NA	0	0	0.36632	NA	NA	ENSG00000276693	NA	shZNF180	shNTC	SKMEL147	NA	-0.00102605	NA	FALSE
3.20548	0.0112293	0.25611	0.800359	NA	ENSG00000256576	LINC02361	shZNF180	shNTC	A375	NA	0.98534	0.0357779	0.361245	0.399686	NA	ENSG00000256576	LINC02361	shZNF180	shNTC	SKMEL147	NA	0.0235036	NA	FALSE
0.353677	0.00432402	0.271944	0.80084	NA	ENSG00000256312	NA	shZNF180	shNTC	A375	NA	0.16728	0.00457262	0.361807	0.879972	NA	ENSG00000256312	NA	shZNF180	shNTC	SKMEL147	NA	0.00444832	NA	FALSE
0	0	0.274662	NA	NA	ENSG00000182870	GALNT9	shZNF180	shNTC	A375	NA	2.61585	0.083634	0.365665	0.171384	NA	ENSG00000182870	GALNT9	shZNF180	shNTC	SKMEL147	NA	0.041817	NA	FALSE
0	0	0.274662	NA	NA	ENSG00000279480	NA	shZNF180	shNTC	A375	NA	0	0	0.36632	NA	NA	ENSG00000279480	NA	shZNF180	shNTC	SKMEL147	NA	0	NA	FALSE
0	0	0.274662	NA	NA	ENSG00000256943	NA	shZNF180	shNTC	A375	NA	1.03395	0.00776149	0.35775	0.856737	NA	ENSG00000256943	NA	shZNF180	shNTC	SKMEL147	NA	0.00388075	NA	FALSE
0	0	0.274662	NA	NA	ENSG00000256542	NA	shZNF180	shNTC	A375	NA	0.151456	0.00456172	0.361806	0.88026	NA	ENSG00000256542	NA	shZNF180	shNTC	SKMEL147	NA	0.00228086	NA	FALSE
0	0	0.274662	NA	NA	ENSG00000278872	NA	shZNF180	shNTC	A375	NA	0	0	0.36632	NA	NA	ENSG00000278872	NA	shZNF180	shNTC	SKMEL147	NA	0	NA	FALSE
0.167067	0.00306123	0.271887	0.857912	NA	ENSG00000277011	NA	shZNF180	shNTC	A375	NA	2.29897	0.0707596	0.364946	0.195694	NA	ENSG00000277011	NA	shZNF180	shNTC	SKMEL147	NA	0.0369104	NA	FALSE
0	0	0.274662	NA	NA	ENSG00000255916	LOC101928416	shZNF180	shNTC	A375	NA	0	0	0.36632	NA	NA	ENSG00000255916	LOC101928416	shZNF180	shNTC	SKMEL147	NA	0	NA	FALSE
0	0	0.274662	NA	NA	ENSG00000279113	NA	shZNF180	shNTC	A375	NA	0	0	0.36632	NA	NA	ENSG00000279113	NA	shZNF180	shNTC	SKMEL147	NA	0	NA	FALSE
0	0	0.274662	NA	NA	ENSG00000279704	NA	shZNF180	shNTC	A375	NA	0	0	0.36632	NA	NA	ENSG00000279704	NA	shZNF180	shNTC	SKMEL147	NA	0	NA	FALSE
0	0	0.274662	NA	NA	ENSG00000279023	NA	shZNF180	shNTC	A375	NA	0	0	0.36632	NA	NA	ENSG00000279023	NA	shZNF180	shNTC	SKMEL147	NA	0	NA	FALSE
0	0	0.274662	NA	NA	ENSG00000280150	NA	shZNF180	shNTC	A375	NA	0	0	0.36632	NA	NA	ENSG00000280150	NA	shZNF180	shNTC	SKMEL147	NA	0	NA	FALSE
0	0	0.274662	NA	NA	ENSG00000274373	NA	shZNF180	shNTC	A375	NA	0	0	0.36632	NA	NA	ENSG00000274373	NA	shZNF180	shNTC	SKMEL147	NA	0	NA	FALSE
0	0	0.274662	NA	NA	ENSG00000256783	NA	shZNF180	shNTC	A375	NA	0	0	0.36632	NA	NA	ENSG00000256783	NA	shZNF180	shNTC	SKMEL147	NA	0	NA	FALSE
0	0	0.274662	NA	NA	ENSG00000256875	NA	shZNF180	shNTC	A375	NA	0	0	0.36632	NA	NA	ENSG00000256875	NA	shZNF180	shNTC	SKMEL147	NA	0	NA	FALSE
483.738	-0.00523225	0.0980642	0.9468	0.973982	ENSG00000112787	FBRSL1	shZNF180	shNTC	A375	NA	440.218	0.10705	0.132368	0.359576	0.545719	ENSG00000112787	FBRSL1	shZNF180	shNTC	SKMEL147	NA	0.0509089	NA	FALSE
27.5363	0.025118	0.205022	0.755755	0.874033	ENSG00000280287	NA	shZNF180	shNTC	A375	NA	18.496	0.261829	0.34828	0.0671525	0.161525	ENSG00000280287	NA	shZNF180	shNTC	SKMEL147	NA	0.143474	NA	FALSE
10.5312	0.0416547	0.238199	0.531285	NA	ENSG00000279700	NA	shZNF180	shNTC	A375	NA	6.52783	0.0479625	0.327144	0.633986	NA	ENSG00000279700	NA	shZNF180	shNTC	SKMEL147	NA	0.0448086	NA	FALSE
0	0	0.274662	NA	NA	ENSG00000277052	MIR6763	shZNF180	shNTC	A375	NA	0	0	0.36632	NA	NA	ENSG00000277052	MIR6763	shZNF180	shNTC	SKMEL147	NA	0	NA	FALSE
1.69137	0.0172531	0.267066	0.583871	NA	ENSG00000277186	NA	shZNF180	shNTC	A375	NA	0.846124	-0.0191277	0.359187	0.64345	NA	ENSG00000277186	NA	shZNF180	shNTC	SKMEL147	NA	-0.000937283	NA	FALSE
0.661246	-0.0153986	0.271745	0.482326	NA	ENSG00000204583	LRCOL1	shZNF180	shNTC	A375	NA	0.302911	0.00672837	0.361861	0.824602	NA	ENSG00000204583	LRCOL1	shZNF180	shNTC	SKMEL147	NA	-0.0043351	NA	FALSE
9.53979	-0.105737	0.276265	0.137114	NA	ENSG00000187848	P2RX2	shZNF180	shNTC	A375	NA	1.61883	0.0110826	0.353744	0.835103	NA	ENSG00000187848	P2RX2	shZNF180	shNTC	SKMEL147	NA	-0.047327	NA	FALSE
9.98463	-0.0562426	0.246712	0.392203	NA	ENSG00000280311	NA	shZNF180	shNTC	A375	NA	1.53649	0.0603131	0.364845	0.214444	NA	ENSG00000280311	NA	shZNF180	shNTC	SKMEL147	NA	0.00203525	NA	FALSE
2044.83	-0.381231	0.0706579	2.51414913612229e-09	4.6092734162242e-08	ENSG00000177084	POLE	shZNF180	shNTC	A375	DN	1166.58	-0.302935	0.0989015	0.00100006	0.0047799	ENSG00000177084	POLE	shZNF180	shNTC	SKMEL147	DN	-0.342083	DN	FALSE
73.4573	0.0132594	0.167099	0.882034	0.942106	ENSG00000176894	PXMP2	shZNF180	shNTC	A375	NA	49.0212	-0.107386	0.246516	0.475281	0.655918	ENSG00000176894	PXMP2	shZNF180	shNTC	SKMEL147	NA	-0.0470631	NA	FALSE
1.02302	0.015241	0.271204	0.508399	NA	ENSG00000256632	NA	shZNF180	shNTC	A375	NA	0	0	0.36632	NA	NA	ENSG00000256632	NA	shZNF180	shNTC	SKMEL147	NA	0.00762049	NA	FALSE
2368.69	0.0319549	0.0550075	0.530185	0.721999	ENSG00000247077	PGAM5	shZNF180	shNTC	A375	NA	1287.53	-0.104564	0.0905571	0.221689	0.39409	ENSG00000247077	PGAM5	shZNF180	shNTC	SKMEL147	NA	-0.0363044	NA	FALSE
2.36534	0.0229012	0.262732	0.563324	NA	ENSG00000201469	RNA5SP379	shZNF180	shNTC	A375	NA	1.88725	-0.000893982	0.350093	0.988216	NA	ENSG00000201469	RNA5SP379	shZNF180	shNTC	SKMEL147	NA	0.0110036	NA	FALSE
2647.65	-0.0893118	0.0532087	0.0709475	0.183282	ENSG00000176915	ANKLE2	shZNF180	shNTC	A375	NA	2137.68	0.174528	0.0814114	0.024741	0.0730671	ENSG00000176915	ANKLE2	shZNF180	shNTC	SKMEL147	NA	0.0426083	NA	FALSE
2.83845	0.0217111	0.259826	0.610842	NA	ENSG00000256108	NA	shZNF180	shNTC	A375	NA	0.478475	-0.0007948	0.361	0.980688	NA	ENSG00000256108	NA	shZNF180	shNTC	SKMEL147	NA	0.0104582	NA	FALSE
5904.95	-0.0300972	0.0381021	0.409616	0.618987	ENSG00000090615	GOLGA3	shZNF180	shNTC	A375	NA	2826.53	0.224917	0.0968406	0.013023	0.0434539	ENSG00000090615	GOLGA3	shZNF180	shNTC	SKMEL147	UP	0.0974099	NA	FALSE
546.988	0.0921745	0.0968472	0.238038	0.437117	ENSG00000072609	CHFR	shZNF180	shNTC	A375	NA	561.999	0.157664	0.117652	0.139379	0.280849	ENSG00000072609	CHFR	shZNF180	shNTC	SKMEL147	NA	0.124919	NA	FALSE
52.8135	-0.0429742	0.185995	0.625433	0.792178	ENSG00000232888	RPS11P5	shZNF180	shNTC	A375	NA	44.5499	0.102108	0.251256	0.494687	0.673934	ENSG00000232888	RPS11P5	shZNF180	shNTC	SKMEL147	NA	0.0295667	NA	FALSE
0	0	0.274662	NA	NA	ENSG00000252079	RNU6-327P	shZNF180	shNTC	A375	NA	0	0	0.36632	NA	NA	ENSG00000252079	RNU6-327P	shZNF180	shNTC	SKMEL147	NA	0	NA	FALSE
24.2784	0.0140631	0.205797	0.859834	0.93091	ENSG00000278949	NA	shZNF180	shNTC	A375	NA	9.08596	-0.0127098	0.31364	0.909434	NA	ENSG00000278949	NA	shZNF180	shNTC	SKMEL147	NA	0.000676671	NA	FALSE
6.00689	0.00110104	0.243222	0.984376	NA	ENSG00000236617	CHFR-DT	shZNF180	shNTC	A375	NA	3.58688	0.026343	0.340686	0.740532	NA	ENSG00000236617	CHFR-DT	shZNF180	shNTC	SKMEL147	NA	0.013722	NA	FALSE
0.651545	-0.0181878	0.273108	0.371403	NA	ENSG00000255703	NA	shZNF180	shNTC	A375	NA	0.682127	0.0238939	0.361262	0.520583	NA	ENSG00000255703	NA	shZNF180	shNTC	SKMEL147	NA	0.00285302	NA	FALSE
11.8165	0.145681	0.32681	0.0385388	NA	ENSG00000250790	NA	shZNF180	shNTC	A375	NA	24.7113	-0.0136041	0.274456	0.922063	0.962313	ENSG00000250790	NA	shZNF180	shNTC	SKMEL147	NA	0.0660383	NA	FALSE
510.854	0.0417536	0.0974267	0.593308	0.770397	ENSG00000196458	ZNF605	shZNF180	shNTC	A375	NA	591.233	-0.230542	0.13414	0.0504114	0.129042	ENSG00000196458	ZNF605	shZNF180	shNTC	SKMEL147	NA	-0.0943942	NA	FALSE
0	0	0.274662	NA	NA	ENSG00000256563	NANOGNBP2	shZNF180	shNTC	A375	NA	0.167582	0.00457658	0.361807	0.879867	NA	ENSG00000256563	NANOGNBP2	shZNF180	shNTC	SKMEL147	NA	0.00228829	NA	FALSE
748.069	-0.452482	0.107706	6.93331256352508e-07	8.63507574222086e-06	ENSG00000198393	ZNF26	shZNF180	shNTC	A375	DN	504.867	0.0573677	0.12505	0.60844	0.767084	ENSG00000198393	ZNF26	shZNF180	shNTC	SKMEL147	NA	-0.197557	NA	FALSE
9.85242	-0.141072	0.300143	0.0705744	NA	ENSG00000252269	RNU4ATAC12P	shZNF180	shNTC	A375	NA	3.76287	-0.00145406	0.33653	0.986192	NA	ENSG00000252269	RNU4ATAC12P	shZNF180	shNTC	SKMEL147	NA	-0.071263	NA	FALSE
0.520744	0.00712593	0.271947	0.68965	NA	ENSG00000246394	ZNF84-DT	shZNF180	shNTC	A375	NA	1.36129	0.00323909	0.353206	0.952056	NA	ENSG00000246394	ZNF84-DT	shZNF180	shNTC	SKMEL147	NA	0.00518251	NA	FALSE
0.334671	0.00425683	0.271939	0.803901	NA	ENSG00000255807	NA	shZNF180	shNTC	A375	NA	0.818198	0.000982703	0.357547	0.981819	NA	ENSG00000255807	NA	shZNF180	shNTC	SKMEL147	NA	0.00261976	NA	FALSE
781.299	0.194248	0.091398	0.0105041	0.0411122	ENSG00000198040	ZNF84	shZNF180	shNTC	A375	UP	1145.61	-0.0835902	0.0941589	0.345242	0.530468	ENSG00000198040	ZNF84	shZNF180	shNTC	SKMEL147	NA	0.0553289	NA	FALSE
0	0	0.274662	NA	NA	ENSG00000279466	NA	shZNF180	shNTC	A375	NA	0.179683	0.00455782	0.361806	0.880364	NA	ENSG00000279466	NA	shZNF180	shNTC	SKMEL147	NA	0.00227891	NA	FALSE
0.167067	0.00306123	0.271887	0.857912	NA	ENSG00000279817	NA	shZNF180	shNTC	A375	NA	0.335619	-0.0181696	0.362526	0.559444	NA	ENSG00000279817	NA	shZNF180	shNTC	SKMEL147	NA	-0.0075542	NA	FALSE
313.746	0.086314	0.124013	0.328413	0.539017	ENSG00000196387	ZNF140	shZNF180	shNTC	A375	NA	408.137	-0.180053	0.131375	0.120985	0.253312	ENSG00000196387	ZNF140	shZNF180	shNTC	SKMEL147	NA	-0.0468697	NA	FALSE
314.025	0.101272	0.118004	0.243527	0.443932	ENSG00000214029	ZNF891	shZNF180	shNTC	A375	NA	302.811	-0.0758794	0.142443	0.537771	0.712047	ENSG00000214029	ZNF891	shZNF180	shNTC	SKMEL147	NA	0.0126961	NA	FALSE
1.86448	0.0216444	0.267149	0.514224	NA	ENSG00000271963	NA	shZNF180	shNTC	A375	NA	1.32865	-0.0129749	0.353096	0.813252	NA	ENSG00000271963	NA	shZNF180	shNTC	SKMEL147	NA	0.00433478	NA	FALSE
3.0456	-0.0235733	0.260391	0.580299	NA	ENSG00000240991	RPL23AP67	shZNF180	shNTC	A375	NA	3.98144	0.0169655	0.336053	0.842559	NA	ENSG00000240991	RPL23AP67	shZNF180	shNTC	SKMEL147	NA	-0.00330392	NA	FALSE
178.565	-0.191626	0.166364	0.0629437	0.167729	ENSG00000256223	ZNF10	shZNF180	shNTC	A375	NA	180.837	-0.311772	0.179199	0.0285547	0.0819918	ENSG00000256223	ZNF10	shZNF180	shNTC	SKMEL147	NA	-0.251699	NA	FALSE
0	0	0.274662	NA	NA	ENSG00000256825	NA	shZNF180	shNTC	A375	NA	0	0	0.36632	NA	NA	ENSG00000256825	NA	shZNF180	shNTC	SKMEL147	NA	0	NA	FALSE
570.286	-0.0492817	0.0930511	0.517154	0.711585	ENSG00000090612	ZNF268	shZNF180	shNTC	A375	NA	780.193	-0.550715	0.112491	7.119834140675e-08	8.74092034377911e-07	ENSG00000090612	ZNF268	shZNF180	shNTC	SKMEL147	DN	-0.299998	NA	FALSE
0	0	0.274662	NA	NA	ENSG00000255919	NA	shZNF180	shNTC	A375	NA	0	0	0.36632	NA	NA	ENSG00000255919	NA	shZNF180	shNTC	SKMEL147	NA	0	NA	FALSE
0	0	0.274662	NA	NA	ENSG00000227059	ANHX	shZNF180	shNTC	A375	NA	0	0	0.36632	NA	NA	ENSG00000227059	ANHX	shZNF180	shNTC	SKMEL147	NA	0	NA	FALSE
0	0	0.274662	NA	NA	ENSG00000239190	RNU6-717P	shZNF180	shNTC	A375	NA	0	0	0.36632	NA	NA	ENSG00000239190	RNU6-717P	shZNF180	shNTC	SKMEL147	NA	0	NA	FALSE
0	0	0.274662	NA	NA	ENSG00000238443	NA	shZNF180	shNTC	A375	NA	0	0	0.36632	NA	NA	ENSG00000238443	NA	shZNF180	shNTC	SKMEL147	NA	0	NA	FALSE
0	0	0.274662	NA	NA	ENSG00000262349	NA	shZNF180	shNTC	A375	NA	0	0	0.36632	NA	NA	ENSG00000262349	NA	shZNF180	shNTC	SKMEL147	NA	0	NA	FALSE
0	0	0.274662	NA	NA	ENSG00000262145	ATP23	shZNF180	shNTC	A375	NA	0	0	0.36632	NA	NA	ENSG00000262145	ATP23	shZNF180	shNTC	SKMEL147	NA	0	NA	FALSE
0	0	0.274662	NA	NA	ENSG00000262819	NA	shZNF180	shNTC	A375	NA	0	0	0.36632	NA	NA	ENSG00000262819	NA	shZNF180	shNTC	SKMEL147	NA	0	NA	FALSE
0	0	0.274662	NA	NA	ENSG00000262776	NA	shZNF180	shNTC	A375	NA	0	0	0.36632	NA	NA	ENSG00000262776	NA	shZNF180	shNTC	SKMEL147	NA	0	NA	FALSE
0	0	0.274662	NA	NA	ENSG00000262082	NA	shZNF180	shNTC	A375	NA	0	0	0.36632	NA	NA	ENSG00000262082	NA	shZNF180	shNTC	SKMEL147	NA	0	NA	FALSE
0	0	0.274662	NA	NA	ENSG00000262201	LINC02403	shZNF180	shNTC	A375	NA	0	0	0.36632	NA	NA	ENSG00000262201	LINC02403	shZNF180	shNTC	SKMEL147	NA	0	NA	FALSE
0	0	0.274662	NA	NA	ENSG00000278208	NA	shZNF180	shNTC	A375	NA	0	0	0.36632	NA	NA	ENSG00000278208	NA	shZNF180	shNTC	SKMEL147	NA	0	NA	FALSE
0	0	0.274662	NA	NA	ENSG00000278711	LOC101927531	shZNF180	shNTC	A375	NA	0	0	0.36632	NA	NA	ENSG00000278711	LOC101927531	shZNF180	shNTC	SKMEL147	NA	0	NA	FALSE
0	0	0.274662	NA	NA	ENSG00000276226	NA	shZNF180	shNTC	A375	NA	0	0	0.36632	NA	NA	ENSG00000276226	NA	shZNF180	shNTC	SKMEL147	NA	0	NA	FALSE
0	0	0.274662	NA	NA	ENSG00000262159	NA	shZNF180	shNTC	A375	NA	0	0	0.36632	NA	NA	ENSG00000262159	NA	shZNF180	shNTC	SKMEL147	NA	0	NA	FALSE
0	0	0.274662	NA	NA	ENSG00000262036	NA	shZNF180	shNTC	A375	NA	0	0	0.36632	NA	NA	ENSG00000262036	NA	shZNF180	shNTC	SKMEL147	NA	0	NA	FALSE
0	0	0.274662	NA	NA	ENSG00000262592	NA	shZNF180	shNTC	A375	NA	0	0	0.36632	NA	NA	ENSG00000262592	NA	shZNF180	shNTC	SKMEL147	NA	0	NA	FALSE
0	0	0.274662	NA	NA	ENSG00000262139	ANO4	shZNF180	shNTC	A375	NA	0	0	0.36632	NA	NA	ENSG00000262139	ANO4	shZNF180	shNTC	SKMEL147	NA	0	NA	FALSE
0	0	0.274662	NA	NA	ENSG00000262217	SLC5A8	shZNF180	shNTC	A375	NA	0	0	0.36632	NA	NA	ENSG00000262217	SLC5A8	shZNF180	shNTC	SKMEL147	NA	0	NA	FALSE
0	0	0.274662	NA	NA	ENSG00000261867	NA	shZNF180	shNTC	A375	NA	0	0	0.36632	NA	NA	ENSG00000261867	NA	shZNF180	shNTC	SKMEL147	NA	0	NA	FALSE
0.176839	0.00308666	0.271889	0.85672	NA	ENSG00000263114	NA	shZNF180	shNTC	A375	NA	0	0	0.36632	NA	NA	ENSG00000263114	NA	shZNF180	shNTC	SKMEL147	NA	0.00154333	NA	FALSE
0	0	0.274662	NA	NA	ENSG00000272877	NA	shZNF180	shNTC	A375	NA	0	0	0.36632	NA	NA	ENSG00000272877	NA	shZNF180	shNTC	SKMEL147	NA	0	NA	FALSE
0	0	0.274662	NA	NA	ENSG00000262435	WASH8P	shZNF180	shNTC	A375	NA	0	0	0.36632	NA	NA	ENSG00000262435	WASH8P	shZNF180	shNTC	SKMEL147	NA	0	NA	FALSE
0	0	0.274662	NA	NA	ENSG00000274485	NA	shZNF180	shNTC	A375	NA	0	0	0.36632	NA	NA	ENSG00000274485	NA	shZNF180	shNTC	SKMEL147	NA	0	NA	FALSE
0	0	0.274662	NA	NA	ENSG00000262912	NA	shZNF180	shNTC	A375	NA	0	0	0.36632	NA	NA	ENSG00000262912	NA	shZNF180	shNTC	SKMEL147	NA	0	NA	FALSE
0	0	0.274662	NA	NA	ENSG00000262927	FAM138D	shZNF180	shNTC	A375	NA	0	0	0.36632	NA	NA	ENSG00000262927	FAM138D	shZNF180	shNTC	SKMEL147	NA	0	NA	FALSE
0	0	0.274662	NA	NA	ENSG00000262607	IQSEC3	shZNF180	shNTC	A375	NA	0	0	0.36632	NA	NA	ENSG00000262607	IQSEC3	shZNF180	shNTC	SKMEL147	NA	0	NA	FALSE
0	0	0.274662	NA	NA	ENSG00000262226	NA	shZNF180	shNTC	A375	NA	0	0	0.36632	NA	NA	ENSG00000262226	NA	shZNF180	shNTC	SKMEL147	NA	0	NA	FALSE
0	0	0.274662	NA	NA	ENSG00000263137	LOC574538	shZNF180	shNTC	A375	NA	0	0	0.36632	NA	NA	ENSG00000263137	LOC574538	shZNF180	shNTC	SKMEL147	NA	0	NA	FALSE
0	0	0.274662	NA	NA	ENSG00000262016	NA	shZNF180	shNTC	A375	NA	0	0	0.36632	NA	NA	ENSG00000262016	NA	shZNF180	shNTC	SKMEL147	NA	0	NA	FALSE
0	0	0.274662	NA	NA	ENSG00000262193	NA	shZNF180	shNTC	A375	NA	0	0	0.36632	NA	NA	ENSG00000262193	NA	shZNF180	shNTC	SKMEL147	NA	0	NA	FALSE
0	0	0.274662	NA	NA	ENSG00000273326	TAS2R7	shZNF180	shNTC	A375	NA	0	0	0.36632	NA	NA	ENSG00000273326	TAS2R7	shZNF180	shNTC	SKMEL147	NA	0	NA	FALSE
0	0	0.274662	NA	NA	ENSG00000272712	TAS2R8	shZNF180	shNTC	A375	NA	0	0	0.36632	NA	NA	ENSG00000272712	TAS2R8	shZNF180	shNTC	SKMEL147	NA	0	NA	FALSE
0	0	0.274662	NA	NA	ENSG00000273086	TAS2R9	shZNF180	shNTC	A375	NA	0	0	0.36632	NA	NA	ENSG00000273086	TAS2R9	shZNF180	shNTC	SKMEL147	NA	0	NA	FALSE
0.855288	-0.00312906	0.269421	0.893449	NA	ENSG00000263247	PRH1	shZNF180	shNTC	A375	NA	0.319037	0.00878838	0.361949	0.772498	NA	ENSG00000263247	PRH1	shZNF180	shNTC	SKMEL147	NA	0.00282966	NA	FALSE
0	0	0.274662	NA	NA	ENSG00000272805	TAS2R10	shZNF180	shNTC	A375	NA	0	0	0.36632	NA	NA	ENSG00000272805	TAS2R10	shZNF180	shNTC	SKMEL147	NA	0	NA	FALSE
0	0	0.274662	NA	NA	ENSG00000272718	NA	shZNF180	shNTC	A375	NA	0	0	0.36632	NA	NA	ENSG00000272718	NA	shZNF180	shNTC	SKMEL147	NA	0	NA	FALSE
0	0	0.274662	NA	NA	ENSG00000272751	NA	shZNF180	shNTC	A375	NA	0	0	0.36632	NA	NA	ENSG00000272751	NA	shZNF180	shNTC	SKMEL147	NA	0	NA	FALSE
0	0	0.274662	NA	NA	ENSG00000273457	TAS2R13	shZNF180	shNTC	A375	NA	0	0	0.36632	NA	NA	ENSG00000273457	TAS2R13	shZNF180	shNTC	SKMEL147	NA	0	NA	FALSE
0	0	0.274662	NA	NA	ENSG00000272803	PRH2	shZNF180	shNTC	A375	NA	0	0	0.36632	NA	NA	ENSG00000272803	PRH2	shZNF180	shNTC	SKMEL147	NA	0	NA	FALSE
0	0	0.274662	NA	NA	ENSG00000261984	TAS2R14	shZNF180	shNTC	A375	NA	0	0	0.36632	NA	NA	ENSG00000261984	TAS2R14	shZNF180	shNTC	SKMEL147	NA	0	NA	FALSE
0	0	0.274662	NA	NA	ENSG00000273144	NA	shZNF180	shNTC	A375	NA	0	0	0.36632	NA	NA	ENSG00000273144	NA	shZNF180	shNTC	SKMEL147	NA	0	NA	FALSE
0	0	0.274662	NA	NA	ENSG00000273431	TAS2R50	shZNF180	shNTC	A375	NA	0	0	0.36632	NA	NA	ENSG00000273431	TAS2R50	shZNF180	shNTC	SKMEL147	NA	0	NA	FALSE
0	0	0.274662	NA	NA	ENSG00000273092	TAS2R20	shZNF180	shNTC	A375	NA	0	0	0.36632	NA	NA	ENSG00000273092	TAS2R20	shZNF180	shNTC	SKMEL147	NA	0	NA	FALSE
0	0	0.274662	NA	NA	ENSG00000263028	TAS2R19	shZNF180	shNTC	A375	NA	0	0	0.36632	NA	NA	ENSG00000263028	TAS2R19	shZNF180	shNTC	SKMEL147	NA	0	NA	FALSE
0	0	0.274662	NA	NA	ENSG00000263097	TAS2R31	shZNF180	shNTC	A375	NA	0	0	0.36632	NA	NA	ENSG00000263097	TAS2R31	shZNF180	shNTC	SKMEL147	NA	0	NA	FALSE
0	0	0.274662	NA	NA	ENSG00000263158	NA	shZNF180	shNTC	A375	NA	0	0	0.36632	NA	NA	ENSG00000263158	NA	shZNF180	shNTC	SKMEL147	NA	0	NA	FALSE
0	0	0.274662	NA	NA	ENSG00000262525	TAS2R46	shZNF180	shNTC	A375	NA	0	0	0.36632	NA	NA	ENSG00000262525	TAS2R46	shZNF180	shNTC	SKMEL147	NA	0	NA	FALSE
0	0	0.274662	NA	NA	ENSG00000263083	NA	shZNF180	shNTC	A375	NA	0	0	0.36632	NA	NA	ENSG00000263083	NA	shZNF180	shNTC	SKMEL147	NA	0	NA	FALSE
0	0	0.274662	NA	NA	ENSG00000262612	TAS2R43	shZNF180	shNTC	A375	NA	0.347265	0.00856673	0.361922	0.778466	NA	ENSG00000262612	TAS2R43	shZNF180	shNTC	SKMEL147	NA	0.00428337	NA	FALSE
0	0	0.274662	NA	NA	ENSG00000262293	NA	shZNF180	shNTC	A375	NA	0.159739	-0.00946892	0.361982	0.755598	NA	ENSG00000262293	NA	shZNF180	shNTC	SKMEL147	NA	-0.00473446	NA	FALSE
0	0	0.274662	NA	NA	ENSG00000262829	NA	shZNF180	shNTC	A375	NA	0	0	0.36632	NA	NA	ENSG00000262829	NA	shZNF180	shNTC	SKMEL147	NA	0	NA	FALSE
0	0	0.274662	NA	NA	ENSG00000262111	TAS2R30	shZNF180	shNTC	A375	NA	0	0	0.36632	NA	NA	ENSG00000262111	TAS2R30	shZNF180	shNTC	SKMEL147	NA	0	NA	FALSE
0	0	0.274662	NA	NA	ENSG00000261936	TAS2R45	shZNF180	shNTC	A375	NA	0	0	0.36632	NA	NA	ENSG00000261936	TAS2R45	shZNF180	shNTC	SKMEL147	NA	0	NA	FALSE
0	0	0.274662	NA	NA	ENSG00000261853	NA	shZNF180	shNTC	A375	NA	0	0	0.36632	NA	NA	ENSG00000261853	NA	shZNF180	shNTC	SKMEL147	NA	0	NA	FALSE
0	0	0.274662	NA	NA	ENSG00000262531	NA	shZNF180	shNTC	A375	NA	0	0	0.36632	NA	NA	ENSG00000262531	NA	shZNF180	shNTC	SKMEL147	NA	0	NA	FALSE
0	0	0.274662	NA	NA	ENSG00000262986	SMIM10L1	shZNF180	shNTC	A375	NA	0	0	0.36632	NA	NA	ENSG00000262986	SMIM10L1	shZNF180	shNTC	SKMEL147	NA	0	NA	FALSE
0	0	0.274662	NA	NA	ENSG00000275051	PIWIL1	shZNF180	shNTC	A375	NA	0	0	0.36632	NA	NA	ENSG00000275051	PIWIL1	shZNF180	shNTC	SKMEL147	NA	0	NA	FALSE
0	0	0.274662	NA	NA	ENSG00000275035	CCDC92	shZNF180	shNTC	A375	NA	0	0	0.36632	NA	NA	ENSG00000275035	CCDC92	shZNF180	shNTC	SKMEL147	NA	0	NA	FALSE
172.036	-0.433996	0.217273	0.00138601	0.0076177	ENSG00000275428	NA	shZNF180	shNTC	A375	DN	15.5649	-0.150858	0.311346	0.258636	0.437689	ENSG00000275428	NA	shZNF180	shNTC	SKMEL147	NA	-0.292427	NA	FALSE
0	0	0.274662	NA	NA	ENSG00000276371	SINHCAF	shZNF180	shNTC	A375	NA	0	0	0.36632	NA	NA	ENSG00000276371	SINHCAF	shZNF180	shNTC	SKMEL147	NA	0	NA	FALSE
0	0	0.274662	NA	NA	ENSG00000275517	PRB1	shZNF180	shNTC	A375	NA	0	0	0.36632	NA	NA	ENSG00000275517	PRB1	shZNF180	shNTC	SKMEL147	NA	0	NA	FALSE
0	0	0.274662	NA	NA	ENSG00000274327	TAS2R7	shZNF180	shNTC	A375	NA	0	0	0.36632	NA	NA	ENSG00000274327	TAS2R7	shZNF180	shNTC	SKMEL147	NA	0	NA	FALSE
0	0	0.274662	NA	NA	ENSG00000277316	TAS2R8	shZNF180	shNTC	A375	NA	0	0	0.36632	NA	NA	ENSG00000277316	TAS2R8	shZNF180	shNTC	SKMEL147	NA	0	NA	FALSE
0	0	0.274662	NA	NA	ENSG00000273713	TAS2R9	shZNF180	shNTC	A375	NA	0	0	0.36632	NA	NA	ENSG00000273713	TAS2R9	shZNF180	shNTC	SKMEL147	NA	0	NA	FALSE
0	0	0.274662	NA	NA	ENSG00000277238	TAS2R10	shZNF180	shNTC	A375	NA	0	0	0.36632	NA	NA	ENSG00000277238	TAS2R10	shZNF180	shNTC	SKMEL147	NA	0	NA	FALSE
0.489977	0.000168056	0.271184	0.992907	NA	ENSG00000277454	NA	shZNF180	shNTC	A375	NA	0.319478	-0.0140584	0.362228	0.647375	NA	ENSG00000277454	NA	shZNF180	shNTC	SKMEL147	NA	-0.00694516	NA	FALSE
0.172778	0.00306402	0.271888	0.857781	NA	ENSG00000277823	PRH1	shZNF180	shNTC	A375	NA	0	0	0.36632	NA	NA	ENSG00000277823	PRH1	shZNF180	shNTC	SKMEL147	NA	0.00153201	NA	FALSE
0	0	0.274662	NA	NA	ENSG00000277254	TAS2R13	shZNF180	shNTC	A375	NA	0	0	0.36632	NA	NA	ENSG00000277254	TAS2R13	shZNF180	shNTC	SKMEL147	NA	0	NA	FALSE
0	0	0.274662	NA	NA	ENSG00000275679	PRH2	shZNF180	shNTC	A375	NA	0	0	0.36632	NA	NA	ENSG00000275679	PRH2	shZNF180	shNTC	SKMEL147	NA	0	NA	FALSE
0.334275	-0.00750737	0.272161	0.665177	NA	ENSG00000276541	TAS2R14	shZNF180	shNTC	A375	NA	0	0	0.36632	NA	NA	ENSG00000276541	TAS2R14	shZNF180	shNTC	SKMEL147	NA	-0.00375369	NA	FALSE
0	0	0.274662	NA	NA	ENSG00000276217	NA	shZNF180	shNTC	A375	NA	0	0	0.36632	NA	NA	ENSG00000276217	NA	shZNF180	shNTC	SKMEL147	NA	0	NA	FALSE
1.21427	0.0270629	0.273458	0.295308	NA	ENSG00000276167	TAS2R50	shZNF180	shNTC	A375	NA	0.502444	0.0138365	0.362241	0.651428	NA	ENSG00000276167	TAS2R50	shZNF180	shNTC	SKMEL147	NA	0.0204497	NA	FALSE
6.26109	-0.000764346	0.249762	0.987863	NA	ENSG00000278307	TAS2R19	shZNF180	shNTC	A375	NA	2.81727	0.0290652	0.344419	0.694591	NA	ENSG00000278307	TAS2R19	shZNF180	shNTC	SKMEL147	NA	0.0141504	NA	FALSE
8.32954	-0.0153872	0.238841	0.800127	NA	ENSG00000278111	TAS2R46	shZNF180	shNTC	A375	NA	5.31035	-0.0163197	0.32886	0.863682	NA	ENSG00000278111	TAS2R46	shZNF180	shNTC	SKMEL147	NA	-0.0158534	NA	FALSE
10.7413	-0.0510603	0.246082	0.427486	NA	ENSG00000274699	TAS2R30	shZNF180	shNTC	A375	NA	2.30494	0.114211	0.383086	0.0558695	NA	ENSG00000274699	TAS2R30	shZNF180	shNTC	SKMEL147	NA	0.0315754	NA	FALSE
106.839	0.0698257	0.158923	0.451034	0.655889	ENSG00000276665	NA	shZNF180	shNTC	A375	NA	38.3016	-0.19157	0.269605	0.210242	0.380269	ENSG00000276665	NA	shZNF180	shNTC	SKMEL147	NA	-0.0608722	NA	FALSE
0	0	0.274662	NA	NA	ENSG00000273505	TAS2R42	shZNF180	shNTC	A375	NA	0	0	0.36632	NA	NA	ENSG00000273505	TAS2R42	shZNF180	shNTC	SKMEL147	NA	0	NA	FALSE
0	0	0.274662	NA	NA	ENSG00000275624	PRB3	shZNF180	shNTC	A375	NA	0	0	0.36632	NA	NA	ENSG00000275624	PRB3	shZNF180	shNTC	SKMEL147	NA	0	NA	FALSE
0	0	0.274662	NA	NA	ENSG00000274839	PRB4	shZNF180	shNTC	A375	NA	0	0	0.36632	NA	NA	ENSG00000274839	PRB4	shZNF180	shNTC	SKMEL147	NA	0	NA	FALSE
100.859	-0.0416939	0.157686	0.646703	0.806533	ENSG00000279924	NA	shZNF180	shNTC	A375	NA	0.334862	0.0100559	0.362064	0.739645	NA	ENSG00000279924	NA	shZNF180	shNTC	SKMEL147	NA	-0.015819	NA	FALSE
305.928	-0.0799323	0.121147	0.36025	0.571012	ENSG00000279516	FAM230C	shZNF180	shNTC	A375	NA	26.6547	-0.0117472	0.27121	0.933348	0.968624	ENSG00000279516	FAM230C	shZNF180	shNTC	SKMEL147	NA	-0.0458398	NA	FALSE
70.9131	-0.188486	0.217088	0.0790722	0.198354	ENSG00000279081	EIF3FP2	shZNF180	shNTC	A375	NA	13.7142	-0.106551	0.307389	0.404375	NA	ENSG00000279081	EIF3FP2	shZNF180	shNTC	SKMEL147	NA	-0.147518	NA	FALSE
16.6568	-0.0911257	0.250849	0.232392	NA	ENSG00000280208	NA	shZNF180	shNTC	A375	NA	1.57644	0.03328	0.356091	0.531326	NA	ENSG00000280208	NA	shZNF180	shNTC	SKMEL147	NA	-0.0289228	NA	FALSE
13.3351	-0.047345	0.233396	0.503939	NA	ENSG00000279124	NA	shZNF180	shNTC	A375	NA	1.3323	0.0645125	0.365575	0.19564	NA	ENSG00000279124	NA	shZNF180	shNTC	SKMEL147	NA	0.00858371	NA	FALSE
0	0	0.274662	NA	NA	ENSG00000216097	NA	shZNF180	shNTC	A375	NA	0	0	0.36632	NA	NA	ENSG00000216097	NA	shZNF180	shNTC	SKMEL147	NA	0	NA	FALSE
12.0938	-0.0234754	0.228513	0.73333	NA	ENSG00000279730	NA	shZNF180	shNTC	A375	NA	3.21377	-0.0483832	0.342374	0.552263	NA	ENSG00000279730	NA	shZNF180	shNTC	SKMEL147	NA	-0.0359293	NA	FALSE
7.03084	-0.00678587	0.241154	0.907106	NA	ENSG00000279231	NA	shZNF180	shNTC	A375	NA	0	0	0.36632	NA	NA	ENSG00000279231	NA	shZNF180	shNTC	SKMEL147	NA	-0.00339294	NA	FALSE
1.17394	-0.0146472	0.268188	0.60927	NA	ENSG00000268486	NA	shZNF180	shNTC	A375	NA	0.17588	-0.00948282	0.361984	0.755222	NA	ENSG00000268486	NA	shZNF180	shNTC	SKMEL147	NA	-0.012065	NA	FALSE
0	0	0.274662	NA	NA	ENSG00000276183	NA	shZNF180	shNTC	A375	NA	0	0	0.36632	NA	NA	ENSG00000276183	NA	shZNF180	shNTC	SKMEL147	NA	0	NA	FALSE
0.167067	0.00306123	0.271887	0.857912	NA	ENSG00000215604	ZNF962P	shZNF180	shNTC	A375	NA	1.3093	-0.0338377	0.356553	0.518166	NA	ENSG00000215604	ZNF962P	shZNF180	shNTC	SKMEL147	NA	-0.0153882	NA	FALSE
0	0	0.274662	NA	NA	ENSG00000270496	NA	shZNF180	shNTC	A375	NA	0	0	0.36632	NA	NA	ENSG00000270496	NA	shZNF180	shNTC	SKMEL147	NA	0	NA	FALSE
1.18495	0.023247	0.272201	0.363933	NA	ENSG00000231238	NA	shZNF180	shNTC	A375	NA	0	0	0.36632	NA	NA	ENSG00000231238	NA	shZNF180	shNTC	SKMEL147	NA	0.0116235	NA	FALSE
0	0	0.274662	NA	NA	ENSG00000233905	NA	shZNF180	shNTC	A375	NA	0	0	0.36632	NA	NA	ENSG00000233905	NA	shZNF180	shNTC	SKMEL147	NA	0	NA	FALSE
0	0	0.274662	NA	NA	ENSG00000229788	NA	shZNF180	shNTC	A375	NA	0	0	0.36632	NA	NA	ENSG00000229788	NA	shZNF180	shNTC	SKMEL147	NA	0	NA	FALSE
0	0	0.274662	NA	NA	ENSG00000277682	NA	shZNF180	shNTC	A375	NA	0	0	0.36632	NA	NA	ENSG00000277682	NA	shZNF180	shNTC	SKMEL147	NA	0	NA	FALSE
0.167336	0.00303965	0.271885	0.858925	NA	ENSG00000235876	NA	shZNF180	shNTC	A375	NA	0.82162	0.00270565	0.358741	0.945864	NA	ENSG00000235876	NA	shZNF180	shNTC	SKMEL147	NA	0.00287265	NA	FALSE
0	0	0.274662	NA	NA	ENSG00000231914	NA	shZNF180	shNTC	A375	NA	0	0	0.36632	NA	NA	ENSG00000231914	NA	shZNF180	shNTC	SKMEL147	NA	0	NA	FALSE
1.31512	-0.0179153	0.268221	0.548915	NA	ENSG00000226361	NA	shZNF180	shNTC	A375	NA	0.805811	-0.0144549	0.357908	0.740308	NA	ENSG00000226361	NA	shZNF180	shNTC	SKMEL147	NA	-0.0161851	NA	FALSE
0.501413	-0.00962575	0.272376	0.582816	NA	ENSG00000228797	NA	shZNF180	shNTC	A375	NA	2.5933	-0.0577808	0.35115	0.415467	NA	ENSG00000228797	NA	shZNF180	shNTC	SKMEL147	NA	-0.0337033	NA	FALSE
0	0	0.274662	NA	NA	ENSG00000236169	NA	shZNF180	shNTC	A375	NA	0	0	0.36632	NA	NA	ENSG00000236169	NA	shZNF180	shNTC	SKMEL147	NA	0	NA	FALSE
0	0	0.274662	NA	NA	ENSG00000230931	NA	shZNF180	shNTC	A375	NA	0	0	0.36632	NA	NA	ENSG00000230931	NA	shZNF180	shNTC	SKMEL147	NA	0	NA	FALSE
0	0	0.274662	NA	NA	ENSG00000204718	CNN2P12	shZNF180	shNTC	A375	NA	0	0	0.36632	NA	NA	ENSG00000204718	CNN2P12	shZNF180	shNTC	SKMEL147	NA	0	NA	FALSE
0	0	0.274662	NA	NA	ENSG00000227784	NA	shZNF180	shNTC	A375	NA	0	0	0.36632	NA	NA	ENSG00000227784	NA	shZNF180	shNTC	SKMEL147	NA	0	NA	FALSE
0	0	0.274662	NA	NA	ENSG00000244155	NA	shZNF180	shNTC	A375	NA	0	0	0.36632	NA	NA	ENSG00000244155	NA	shZNF180	shNTC	SKMEL147	NA	0	NA	FALSE
0	0	0.274662	NA	NA	ENSG00000227568	NA	shZNF180	shNTC	A375	NA	0	0	0.36632	NA	NA	ENSG00000227568	NA	shZNF180	shNTC	SKMEL147	NA	0	NA	FALSE
0	0	0.274662	NA	NA	ENSG00000225016	LINC00328-2P	shZNF180	shNTC	A375	NA	0	0	0.36632	NA	NA	ENSG00000225016	LINC00328-2P	shZNF180	shNTC	SKMEL147	NA	0	NA	FALSE
0.150132	-0.00482263	0.271964	0.77899	NA	ENSG00000206192	NA	shZNF180	shNTC	A375	NA	0	0	0.36632	NA	NA	ENSG00000206192	NA	shZNF180	shNTC	SKMEL147	NA	-0.00241131	NA	FALSE
0	0	0.274662	NA	NA	ENSG00000242756	NA	shZNF180	shNTC	A375	NA	0	0	0.36632	NA	NA	ENSG00000242756	NA	shZNF180	shNTC	SKMEL147	NA	0	NA	FALSE
0	0	0.274662	NA	NA	ENSG00000227332	NA	shZNF180	shNTC	A375	NA	0	0	0.36632	NA	NA	ENSG00000227332	NA	shZNF180	shNTC	SKMEL147	NA	0	NA	FALSE
0	0	0.274662	NA	NA	ENSG00000223024	RNU6-55P	shZNF180	shNTC	A375	NA	0	0	0.36632	NA	NA	ENSG00000223024	RNU6-55P	shZNF180	shNTC	SKMEL147	NA	0	NA	FALSE
0	0	0.274662	NA	NA	ENSG00000206787	RNU6-76P	shZNF180	shNTC	A375	NA	0	0	0.36632	NA	NA	ENSG00000206787	RNU6-76P	shZNF180	shNTC	SKMEL147	NA	0	NA	FALSE
0	0	0.274662	NA	NA	ENSG00000235500	NA	shZNF180	shNTC	A375	NA	0.167582	0.00457658	0.361807	0.879867	NA	ENSG00000235500	NA	shZNF180	shNTC	SKMEL147	NA	0.00228829	NA	FALSE
0.668268	0.00655986	0.271804	0.716817	NA	ENSG00000226250	LINC00408	shZNF180	shNTC	A375	NA	0	0	0.36632	NA	NA	ENSG00000226250	LINC00408	shZNF180	shNTC	SKMEL147	NA	0.00327993	NA	FALSE
1.36254	0.0034124	0.266509	0.90657	NA	ENSG00000231358	NA	shZNF180	shNTC	A375	NA	0	0	0.36632	NA	NA	ENSG00000231358	NA	shZNF180	shNTC	SKMEL147	NA	0.0017062	NA	FALSE
165.645	-0.67593	0.235557	3.64875344109711e-05	0.000309908	ENSG00000226057	NA	shZNF180	shNTC	A375	DN	0.17588	-0.00948282	0.361984	0.755222	NA	ENSG00000226057	NA	shZNF180	shNTC	SKMEL147	NA	-0.342706	NA	FALSE
12.4981	-0.0962003	0.258542	0.199001	NA	ENSG00000232685	LINC00442	shZNF180	shNTC	A375	NA	0	0	0.36632	NA	NA	ENSG00000232685	LINC00442	shZNF180	shNTC	SKMEL147	NA	-0.0481001	NA	FALSE
63.9498	-0.365886	0.300827	0.00816627	0.0335305	ENSG00000229375	USP24P1	shZNF180	shNTC	A375	DN	0	0	0.36632	NA	NA	ENSG00000229375	USP24P1	shZNF180	shNTC	SKMEL147	NA	-0.182943	NA	FALSE
28.1138	-0.270646	0.325412	0.0209688	0.0716263	ENSG00000187721	GTF2IP3	shZNF180	shNTC	A375	NA	0	0	0.36632	NA	NA	ENSG00000187721	GTF2IP3	shZNF180	shNTC	SKMEL147	NA	-0.135323	NA	FALSE
6.26197	-0.0591526	0.258564	0.317589	NA	ENSG00000226619	NA	shZNF180	shNTC	A375	NA	0	0	0.36632	NA	NA	ENSG00000226619	NA	shZNF180	shNTC	SKMEL147	NA	-0.0295763	NA	FALSE
4.30785	-0.0579969	0.267598	0.264131	NA	ENSG00000252287	RNA5SP24	shZNF180	shNTC	A375	NA	0	0	0.36632	NA	NA	ENSG00000252287	RNA5SP24	shZNF180	shNTC	SKMEL147	NA	-0.0289984	NA	FALSE
62.7532	-0.486392	0.328697	0.00219171	0.0112776	ENSG00000224778	NA	shZNF180	shNTC	A375	DN	0	0	0.36632	NA	NA	ENSG00000224778	NA	shZNF180	shNTC	SKMEL147	NA	-0.243196	NA	FALSE
4.02557	-0.0572093	0.274083	0.213428	NA	ENSG00000234894	NA	shZNF180	shNTC	A375	NA	0	0	0.36632	NA	NA	ENSG00000234894	NA	shZNF180	shNTC	SKMEL147	NA	-0.0286047	NA	FALSE
7.71489	-0.0964536	0.276117	0.148377	NA	ENSG00000229147	SMPD4P2	shZNF180	shNTC	A375	NA	0	0	0.36632	NA	NA	ENSG00000229147	SMPD4P2	shZNF180	shNTC	SKMEL147	NA	-0.0482268	NA	FALSE
0	0	0.274662	NA	NA	ENSG00000278337	NA	shZNF180	shNTC	A375	NA	0	0	0.36632	NA	NA	ENSG00000278337	NA	shZNF180	shNTC	SKMEL147	NA	0	NA	FALSE
0.343906	0.00546245	0.272021	0.750287	NA	ENSG00000198033	TUBA3C	shZNF180	shNTC	A375	NA	0	0	0.36632	NA	NA	ENSG00000198033	TUBA3C	shZNF180	shNTC	SKMEL147	NA	0.00273123	NA	FALSE
0	0	0.274662	NA	NA	ENSG00000121388	NA	shZNF180	shNTC	A375	NA	0	0	0.36632	NA	NA	ENSG00000121388	NA	shZNF180	shNTC	SKMEL147	NA	0	NA	FALSE
3.84593	-0.0138687	0.253007	0.773319	NA	ENSG00000227879	PSPC1P1	shZNF180	shNTC	A375	NA	1.75888	0.037325	0.354345	0.520613	NA	ENSG00000227879	PSPC1P1	shZNF180	shNTC	SKMEL147	NA	0.0117281	NA	FALSE
0.32291	-0.00235637	0.271863	0.890306	NA	ENSG00000232243	NA	shZNF180	shNTC	A375	NA	0	0	0.36632	NA	NA	ENSG00000232243	NA	shZNF180	shNTC	SKMEL147	NA	-0.00117818	NA	FALSE
7.38413	-0.0305827	0.242963	0.613024	NA	ENSG00000237636	ANKRD26P3	shZNF180	shNTC	A375	NA	0.682428	0.0153293	0.361112	0.658825	NA	ENSG00000237636	ANKRD26P3	shZNF180	shNTC	SKMEL147	NA	-0.0076267	NA	FALSE
1.1877	-0.00703511	0.26728	0.802864	NA	ENSG00000215349	NA	shZNF180	shNTC	A375	NA	11.4766	-0.194723	0.33991	0.130624	NA	ENSG00000215349	NA	shZNF180	shNTC	SKMEL147	NA	-0.100879	NA	FALSE
1.337	0.0148376	0.268878	0.589439	NA	ENSG00000236834	LINC00421	shZNF180	shNTC	A375	NA	0.179683	0.00455782	0.361806	0.880364	NA	ENSG00000236834	LINC00421	shZNF180	shNTC	SKMEL147	NA	0.00969773	NA	FALSE
4.33701	0.0287231	0.25535	0.562322	NA	ENSG00000224976	PARP4P2	shZNF180	shNTC	A375	NA	5.55667	-0.141233	0.356945	0.153434	NA	ENSG00000224976	PARP4P2	shZNF180	shNTC	SKMEL147	NA	-0.0562549	NA	FALSE
0.339915	-0.00212737	0.27179	0.90202	NA	ENSG00000231184	NA	shZNF180	shNTC	A375	NA	0	0	0.36632	NA	NA	ENSG00000231184	NA	shZNF180	shNTC	SKMEL147	NA	-0.00106368	NA	FALSE
0	0	0.274662	NA	NA	ENSG00000229791	NA	shZNF180	shNTC	A375	NA	0	0	0.36632	NA	NA	ENSG00000229791	NA	shZNF180	shNTC	SKMEL147	NA	0	NA	FALSE
0	0	0.274662	NA	NA	ENSG00000237164	NA	shZNF180	shNTC	A375	NA	0	0	0.36632	NA	NA	ENSG00000237164	NA	shZNF180	shNTC	SKMEL147	NA	0	NA	FALSE
4.0711	0.0251228	0.255936	0.599717	NA	ENSG00000132958	TPTE2	shZNF180	shNTC	A375	NA	0.79827	-0.0264711	0.360133	0.521053	NA	ENSG00000132958	TPTE2	shZNF180	shNTC	SKMEL147	NA	-0.000674147	NA	FALSE
0	0	0.274662	NA	NA	ENSG00000223625	NA	shZNF180	shNTC	A375	NA	0.339422	-0.00512786	0.361834	0.865369	NA	ENSG00000223625	NA	shZNF180	shNTC	SKMEL147	NA	-0.00256393	NA	FALSE
0.835872	0.0169879	0.2725	0.419698	NA	ENSG00000232894	NA	shZNF180	shNTC	A375	NA	0.662183	0.00700961	0.359833	0.849649	NA	ENSG00000232894	NA	shZNF180	shNTC	SKMEL147	NA	0.0119987	NA	FALSE
0.150132	-0.00482263	0.271964	0.77899	NA	ENSG00000215572	NA	shZNF180	shNTC	A375	NA	0.319478	-0.0140584	0.362228	0.647375	NA	ENSG00000215572	NA	shZNF180	shNTC	SKMEL147	NA	-0.00944051	NA	FALSE
1.15536	-0.0287372	0.273217	0.296018	NA	ENSG00000238132	NA	shZNF180	shNTC	A375	NA	1.68832	0.00748054	0.349537	0.903799	NA	ENSG00000238132	NA	shZNF180	shNTC	SKMEL147	NA	-0.0106283	NA	FALSE
0.167067	0.00306123	0.271887	0.857912	NA	ENSG00000225316	LINC00350	shZNF180	shNTC	A375	NA	0.454367	0.00822894	0.361916	0.786714	NA	ENSG00000225316	LINC00350	shZNF180	shNTC	SKMEL147	NA	0.00564509	NA	FALSE
2034.31	-0.0658686	0.059738	0.227595	0.423828	ENSG00000196199	MPHOSPH8	shZNF180	shNTC	A375	NA	998.575	-0.0202001	0.119899	0.852157	0.923204	ENSG00000196199	MPHOSPH8	shZNF180	shNTC	SKMEL147	NA	-0.0430343	NA	FALSE
7.76993	0.0696565	0.261904	0.259397	NA	ENSG00000226352	NA	shZNF180	shNTC	A375	NA	4.90049	0.0195444	0.332757	0.828494	NA	ENSG00000226352	NA	shZNF180	shNTC	SKMEL147	NA	0.0446005	NA	FALSE
1657.62	-0.126654	0.0689598	0.0395004	0.117716	ENSG00000121390	PSPC1	shZNF180	shNTC	A375	NA	1312.57	-0.331008	0.0943087	0.000177474	0.00105329	ENSG00000121390	PSPC1	shZNF180	shNTC	SKMEL147	DN	-0.228831	NA	FALSE
10.6345	-0.0460028	0.237475	0.499609	NA	ENSG00000275014	RN7SL166P	shZNF180	shNTC	A375	NA	4.56424	-0.0174317	0.333345	0.84515	NA	ENSG00000275014	RN7SL166P	shZNF180	shNTC	SKMEL147	NA	-0.0317172	NA	FALSE
1.94319	-0.0241709	0.265792	0.504389	NA	ENSG00000233469	ST6GALNAC4P1	shZNF180	shNTC	A375	NA	1.00915	0.0208459	0.358148	0.639571	NA	ENSG00000233469	ST6GALNAC4P1	shZNF180	shNTC	SKMEL147	NA	-0.0016625	NA	FALSE
741.701	-0.0839617	0.085768	0.244931	0.445458	ENSG00000132950	ZMYM5	shZNF180	shNTC	A375	NA	421.473	0.179628	0.134187	0.127769	0.263869	ENSG00000132950	ZMYM5	shZNF180	shNTC	SKMEL147	NA	0.047833	NA	FALSE
7.21288	-0.0884653	0.277881	0.151384	NA	ENSG00000223576	NA	shZNF180	shNTC	A375	NA	1.87197	0.00903934	0.350481	0.880419	NA	ENSG00000223576	NA	shZNF180	shNTC	SKMEL147	NA	-0.039713	NA	FALSE
65.5621	0.16529	0.212704	0.110599	0.253845	ENSG00000275964	NA	shZNF180	shNTC	A375	NA	15.7509	0.0957386	0.304292	0.454752	0.63832	ENSG00000275964	NA	shZNF180	shNTC	SKMEL147	NA	0.130514	NA	FALSE
0	0	0.274662	NA	NA	ENSG00000266230	NA	shZNF180	shNTC	A375	NA	0	0	0.36632	NA	NA	ENSG00000266230	NA	shZNF180	shNTC	SKMEL147	NA	0	NA	FALSE
4260.28	0.125214	0.0448279	0.00331855	0.0159831	ENSG00000121741	ZMYM2	shZNF180	shNTC	A375	UP	2094.91	-0.0390742	0.0808798	0.613426	0.770597	ENSG00000121741	ZMYM2	shZNF180	shNTC	SKMEL147	NA	0.0430698	NA	FALSE
33.9793	-0.0762189	0.208941	0.382391	0.59197	ENSG00000237672	NA	shZNF180	shNTC	A375	NA	6.59628	0.158671	0.3668	0.106516	NA	ENSG00000237672	NA	shZNF180	shNTC	SKMEL147	NA	0.0412262	NA	FALSE
12.2624	0.00601529	0.230103	0.927666	NA	ENSG00000279951	NA	shZNF180	shNTC	A375	NA	4.33594	0.0421809	0.337369	0.628083	NA	ENSG00000279951	NA	shZNF180	shNTC	SKMEL147	NA	0.0240981	NA	FALSE
0.838014	-0.00880164	0.269083	0.72603	NA	ENSG00000236076	LINC01072	shZNF180	shNTC	A375	NA	0	0	0.36632	NA	NA	ENSG00000236076	LINC01072	shZNF180	shNTC	SKMEL147	NA	-0.00440082	NA	FALSE
187.372	0.269688	0.181873	0.0164438	0.0588266	ENSG00000121743	GJA3	shZNF180	shNTC	A375	NA	96.4209	0.340217	0.233136	0.0340148	0.0943232	ENSG00000121743	GJA3	shZNF180	shNTC	SKMEL147	NA	0.304952	NA	FALSE
0	0	0.274662	NA	NA	ENSG00000226633	PPIAP28	shZNF180	shNTC	A375	NA	0	0	0.36632	NA	NA	ENSG00000226633	PPIAP28	shZNF180	shNTC	SKMEL147	NA	0	NA	FALSE
0	0	0.274662	NA	NA	ENSG00000260131	NA	shZNF180	shNTC	A375	NA	0	0	0.36632	NA	NA	ENSG00000260131	NA	shZNF180	shNTC	SKMEL147	NA	0	NA	FALSE
0.82108	-0.0145464	0.270723	0.540251	NA	ENSG00000165474	GJB2	shZNF180	shNTC	A375	NA	0	0	0.36632	NA	NA	ENSG00000165474	GJB2	shZNF180	shNTC	SKMEL147	NA	-0.00727322	NA	FALSE
0	0	0.274662	NA	NA	ENSG00000279065	NA	shZNF180	shNTC	A375	NA	0	0	0.36632	NA	NA	ENSG00000279065	NA	shZNF180	shNTC	SKMEL147	NA	0	NA	FALSE
0	0	0.274662	NA	NA	ENSG00000121742	GJB6	shZNF180	shNTC	A375	NA	0	0	0.36632	NA	NA	ENSG00000121742	GJB6	shZNF180	shNTC	SKMEL147	NA	0	NA	FALSE
202.11	0.324564	0.187189	0.00600911	0.0260682	ENSG00000165475	CRYL1	shZNF180	shNTC	A375	UP	107.737	-0.120445	0.198852	0.413711	0.599929	ENSG00000165475	CRYL1	shZNF180	shNTC	SKMEL147	NA	0.102059	NA	FALSE
0	0	0.274662	NA	NA	ENSG00000263978	MIR4499	shZNF180	shNTC	A375	NA	0.319037	0.00878838	0.361949	0.772498	NA	ENSG00000263978	MIR4499	shZNF180	shNTC	SKMEL147	NA	0.00439419	NA	FALSE
5.1092	0.0102276	0.248573	0.843983	NA	ENSG00000277020	NA	shZNF180	shNTC	A375	NA	1.37856	-0.0733585	0.367511	0.159764	NA	ENSG00000277020	NA	shZNF180	shNTC	SKMEL147	NA	-0.0315654	NA	FALSE
520.885	0.213089	0.111083	0.013415	0.0500162	ENSG00000032742	IFT88	shZNF180	shNTC	A375	NA	218.43	0.0622736	0.159819	0.638653	0.787973	ENSG00000032742	IFT88	shZNF180	shNTC	SKMEL147	NA	0.137681	NA	TRUE
0.176839	0.00308666	0.271889	0.85672	NA	ENSG00000276024	NA	shZNF180	shNTC	A375	NA	0	0	0.36632	NA	NA	ENSG00000276024	NA	shZNF180	shNTC	SKMEL147	NA	0.00154333	NA	FALSE
7.80101	-0.0388685	0.244898	0.525929	NA	ENSG00000238286	NA	shZNF180	shNTC	A375	NA	4.31247	0.0712815	0.344454	0.402642	NA	ENSG00000238286	NA	shZNF180	shNTC	SKMEL147	NA	0.0162065	NA	FALSE
3.54567	0.00742552	0.254942	0.869541	NA	ENSG00000222726	RNU2-7P	shZNF180	shNTC	A375	NA	2.96014	-0.0510498	0.348851	0.480177	NA	ENSG00000222726	RNU2-7P	shZNF180	shNTC	SKMEL147	NA	-0.0218121	NA	FALSE
18.9398	0.0395159	0.22064	0.602171	NA	ENSG00000278291	NA	shZNF180	shNTC	A375	NA	1.12939	0.0012007	0.35547	0.98024	NA	ENSG00000278291	NA	shZNF180	shNTC	SKMEL147	NA	0.0203583	NA	FALSE
33.9987	-0.0042621	0.195846	0.959057	0.980474	ENSG00000172458	IL17D	shZNF180	shNTC	A375	NA	4.28456	-0.0579935	0.339717	0.507445	NA	ENSG00000172458	IL17D	shZNF180	shNTC	SKMEL147	NA	-0.0311278	NA	FALSE
3.63113	-0.0842623	0.294928	0.0789713	NA	ENSG00000279135	NA	shZNF180	shNTC	A375	NA	1.99494	0.0220009	0.348244	0.739231	NA	ENSG00000279135	NA	shZNF180	shNTC	SKMEL147	NA	-0.0311307	NA	FALSE
134.523	0.0434285	0.147842	0.632527	0.7968	ENSG00000150456	EEF1AKMT1	shZNF180	shNTC	A375	NA	68.6846	0.0295496	0.221788	0.843504	0.918643	ENSG00000150456	EEF1AKMT1	shZNF180	shNTC	SKMEL147	NA	0.0364891	NA	FALSE
2.87039	0.0179063	0.262841	0.635578	NA	ENSG00000233524	NA	shZNF180	shNTC	A375	NA	1.29967	0.023037	0.357083	0.629459	NA	ENSG00000233524	NA	shZNF180	shNTC	SKMEL147	NA	0.0204716	NA	FALSE
10.5419	0.0511736	0.241465	0.446682	NA	ENSG00000275485	NA	shZNF180	shNTC	A375	NA	3.75515	0.122229	0.379185	0.0741132	NA	ENSG00000275485	NA	shZNF180	shNTC	SKMEL147	NA	0.0867015	NA	FALSE
3379.99	-0.159331	0.0480986	0.000461255	0.0029339	ENSG00000132953	XPO4	shZNF180	shNTC	A375	DN	1756.96	-0.286481	0.0917362	0.000899202	0.00434678	ENSG00000132953	XPO4	shZNF180	shNTC	SKMEL147	DN	-0.222906	DN	FALSE
0	0	0.274662	NA	NA	ENSG00000236704	CNOT4P1	shZNF180	shNTC	A375	NA	0	0	0.36632	NA	NA	ENSG00000236704	CNOT4P1	shZNF180	shNTC	SKMEL147	NA	0	NA	FALSE
0.657313	0.00414405	0.270025	0.851411	NA	ENSG00000233780	LINC00367	shZNF180	shNTC	A375	NA	0.179683	0.00455782	0.361806	0.880364	NA	ENSG00000233780	LINC00367	shZNF180	shNTC	SKMEL147	NA	0.00435093	NA	FALSE
0	0	0.274662	NA	NA	ENSG00000234363	PPIAP27	shZNF180	shNTC	A375	NA	0	0	0.36632	NA	NA	ENSG00000234363	PPIAP27	shZNF180	shNTC	SKMEL147	NA	0	NA	FALSE
2.85819	0.0343783	0.264846	0.414305	NA	ENSG00000213621	RPSAP54	shZNF180	shNTC	A375	NA	28.3904	-0.170446	0.283677	0.248271	0.425923	ENSG00000213621	RPSAP54	shZNF180	shNTC	SKMEL147	NA	-0.0680337	NA	FALSE
1422.85	0.0722765	0.0675624	0.231614	0.42894	ENSG00000150457	LATS2	shZNF180	shNTC	A375	NA	1789.48	0.25553	0.0844747	0.00145136	0.00660738	ENSG00000150457	LATS2	shZNF180	shNTC	SKMEL147	UP	0.163903	NA	FALSE
12.9384	-0.239283	0.374265	0.0161063	NA	ENSG00000233851	NA	shZNF180	shNTC	A375	NA	7.77236	0.0614052	0.325914	0.556376	NA	ENSG00000233851	NA	shZNF180	shNTC	SKMEL147	NA	-0.088939	NA	FALSE
11.145	-0.00368064	0.230387	0.955524	NA	ENSG00000201821	RNU4-9P	shZNF180	shNTC	A375	NA	6.27724	0.00776617	0.325137	0.937616	NA	ENSG00000201821	RNU4-9P	shZNF180	shNTC	SKMEL147	NA	0.00204277	NA	FALSE
0.317199	-0.00207221	0.271781	0.904661	NA	ENSG00000180172	NA	shZNF180	shNTC	A375	NA	0	0	0.36632	NA	NA	ENSG00000180172	NA	shZNF180	shNTC	SKMEL147	NA	-0.0010361	NA	FALSE
0	0	0.274662	NA	NA	ENSG00000225585	NA	shZNF180	shNTC	A375	NA	0	0	0.36632	NA	NA	ENSG00000225585	NA	shZNF180	shNTC	SKMEL147	NA	0	NA	FALSE
0	0	0.274662	NA	NA	ENSG00000275689	NA	shZNF180	shNTC	A375	NA	0	0	0.36632	NA	NA	ENSG00000275689	NA	shZNF180	shNTC	SKMEL147	NA	0	NA	FALSE
2.01919	-0.0202435	0.264354	0.579838	NA	ENSG00000252128	NA	shZNF180	shNTC	A375	NA	1.7014	-0.0541537	0.356209	0.37528	NA	ENSG00000252128	NA	shZNF180	shNTC	SKMEL147	NA	-0.0371986	NA	FALSE
3188.42	-0.0706831	0.0493786	0.12651	0.280471	ENSG00000150459	SAP18	shZNF180	shNTC	A375	NA	2186.68	-0.299065	0.0799283	8.81550860085753e-05	0.000565433	ENSG00000150459	SAP18	shZNF180	shNTC	SKMEL147	DN	-0.184874	NA	FALSE
1172.19	-0.285163	0.0790701	3.44773346752275e-05	0.000293786	ENSG00000165480	SKA3	shZNF180	shNTC	A375	DN	1017.08	-0.869058	0.10451	7.59856772483722e-19	3.77514125593501e-17	ENSG00000165480	SKA3	shZNF180	shNTC	SKMEL147	DN	-0.577111	DN	FALSE
721.792	0.189448	0.0988386	0.0177241	0.0627644	ENSG00000173141	MRPL57	shZNF180	shNTC	A375	NA	570.245	-0.0399186	0.121406	0.715325	0.841086	ENSG00000173141	MRPL57	shZNF180	shNTC	SKMEL147	NA	0.0747648	NA	FALSE
0	0	0.274662	NA	NA	ENSG00000271250	NA	shZNF180	shNTC	A375	NA	0	0	0.36632	NA	NA	ENSG00000271250	NA	shZNF180	shNTC	SKMEL147	NA	0	NA	FALSE
0	0	0.274662	NA	NA	ENSG00000233405	NA	shZNF180	shNTC	A375	NA	0	0	0.36632	NA	NA	ENSG00000233405	NA	shZNF180	shNTC	SKMEL147	NA	0	NA	FALSE
2.55786	0.0747413	0.299581	0.0369886	NA	ENSG00000235438	LOC105370105	shZNF180	shNTC	A375	NA	1.34028	0.0386693	0.357882	0.451407	NA	ENSG00000235438	LOC105370105	shZNF180	shNTC	SKMEL147	NA	0.0567053	NA	FALSE
2.80273	-0.0156186	0.259334	0.706947	NA	ENSG00000229137	NA	shZNF180	shNTC	A375	NA	0.702828	0.00170474	0.359396	0.964119	NA	ENSG00000229137	NA	shZNF180	shNTC	SKMEL147	NA	-0.00695694	NA	FALSE
0	0	0.274662	NA	NA	ENSG00000277077	NA	shZNF180	shNTC	A375	NA	0	0	0.36632	NA	NA	ENSG00000277077	NA	shZNF180	shNTC	SKMEL147	NA	0	NA	FALSE
33.0878	-0.00631864	0.194485	0.939679	0.970465	ENSG00000233325	NA	shZNF180	shNTC	A375	NA	13.7895	0.0619095	0.303479	0.618213	NA	ENSG00000233325	NA	shZNF180	shNTC	SKMEL147	NA	0.0277954	NA	FALSE
12.9997	-0.0379991	0.229497	0.591851	NA	ENSG00000224429	LINC00539	shZNF180	shNTC	A375	NA	5.7586	0.0925036	0.343562	0.321622	NA	ENSG00000224429	LINC00539	shZNF180	shNTC	SKMEL147	NA	0.0272522	NA	FALSE
2.05304	0.0200098	0.266698	0.546179	NA	ENSG00000215571	NA	shZNF180	shNTC	A375	NA	0.702828	0.00170474	0.359396	0.964119	NA	ENSG00000215571	NA	shZNF180	shNTC	SKMEL147	NA	0.0108573	NA	FALSE
4.38191	-0.0404974	0.260623	0.410404	NA	ENSG00000235076	GAPDHP52	shZNF180	shNTC	A375	NA	0.838158	0.0146776	0.359342	0.712045	NA	ENSG00000235076	GAPDHP52	shZNF180	shNTC	SKMEL147	NA	-0.0129099	NA	FALSE
1.42498	-0.0286189	0.270042	0.378291	NA	ENSG00000222747	RNA5SP25	shZNF180	shNTC	A375	NA	0.503216	-0.0122228	0.361926	0.695691	NA	ENSG00000222747	RNA5SP25	shZNF180	shNTC	SKMEL147	NA	-0.0204209	NA	FALSE
7218.76	0.121264	0.0410265	0.00204761	0.0107006	ENSG00000180776	ZDHHC20	shZNF180	shNTC	A375	UP	3212.65	-0.244596	0.0748712	0.000672557	0.003373	ENSG00000180776	ZDHHC20	shZNF180	shNTC	SKMEL147	DN	-0.0616659	NA	FALSE
7.4129	0.0278151	0.24598	0.628396	NA	ENSG00000236953	NA	shZNF180	shNTC	A375	NA	1.00116	0.0456285	0.362314	0.31168	NA	ENSG00000236953	NA	shZNF180	shNTC	SKMEL147	NA	0.0367218	NA	FALSE
1.16345	-0.00618175	0.267319	0.825038	NA	ENSG00000226908	H2BP6	shZNF180	shNTC	A375	NA	0.16728	0.00457262	0.361807	0.879972	NA	ENSG00000226908	H2BP6	shZNF180	shNTC	SKMEL147	NA	-0.000804565	NA	FALSE
1718.23	-0.0448744	0.0624217	0.428392	0.636017	ENSG00000165487	MICU2	shZNF180	shNTC	A375	NA	1103.22	-0.343835	0.0954301	0.000115283	0.000722585	ENSG00000165487	MICU2	shZNF180	shNTC	SKMEL147	DN	-0.194355	NA	FALSE
7.97274	-0.0382542	0.242508	0.54234	NA	ENSG00000230022	NA	shZNF180	shNTC	A375	NA	5.58457	0.0218054	0.329684	0.817362	NA	ENSG00000230022	NA	shZNF180	shNTC	SKMEL147	NA	-0.00822443	NA	FALSE
4.2317	-0.042917	0.25925	0.404473	NA	ENSG00000207518	RNU6-59P	shZNF180	shNTC	A375	NA	1.81854	0.0487302	0.359352	0.355875	NA	ENSG00000207518	RNU6-59P	shZNF180	shNTC	SKMEL147	NA	0.00290658	NA	FALSE
12.3705	-0.0536807	0.235441	0.452228	NA	ENSG00000226525	RPS7P10	shZNF180	shNTC	A375	NA	25.5332	-0.247677	0.307177	0.104067	0.225451	ENSG00000226525	RPS7P10	shZNF180	shNTC	SKMEL147	NA	-0.150679	NA	FALSE
0.807247	-0.0144797	0.269961	0.566911	NA	ENSG00000102678	FGF9	shZNF180	shNTC	A375	NA	5.32509	0.0568795	0.337386	0.528444	NA	ENSG00000102678	FGF9	shZNF180	shNTC	SKMEL147	NA	0.0211999	NA	FALSE
0	0	0.274662	NA	NA	ENSG00000244197	RN7SL766P	shZNF180	shNTC	A375	NA	0	0	0.36632	NA	NA	ENSG00000244197	RN7SL766P	shZNF180	shNTC	SKMEL147	NA	0	NA	FALSE
0	0	0.274662	NA	NA	ENSG00000226722	LINC00424	shZNF180	shNTC	A375	NA	0	0	0.36632	NA	NA	ENSG00000226722	LINC00424	shZNF180	shNTC	SKMEL147	NA	0	NA	FALSE
4.11664	-0.058764	0.268873	0.252333	NA	ENSG00000237175	NME1P1	shZNF180	shNTC	A375	NA	0	0	0.36632	NA	NA	ENSG00000237175	NME1P1	shZNF180	shNTC	SKMEL147	NA	-0.029382	NA	FALSE
119.457	-0.0900426	0.164094	0.33984	0.549506	ENSG00000276476	LINC00540	shZNF180	shNTC	A375	NA	0	0	0.36632	NA	NA	ENSG00000276476	LINC00540	shZNF180	shNTC	SKMEL147	NA	-0.0450213	NA	FALSE
3.66717	-0.0131169	0.253127	0.784213	NA	ENSG00000226118	MTND3P1	shZNF180	shNTC	A375	NA	0	0	0.36632	NA	NA	ENSG00000226118	MTND3P1	shZNF180	shNTC	SKMEL147	NA	-0.00655847	NA	FALSE
0.334134	0.00428795	0.271941	0.802483	NA	ENSG00000279282	NA	shZNF180	shNTC	A375	NA	0.179683	0.00455782	0.361806	0.880364	NA	ENSG00000279282	NA	shZNF180	shNTC	SKMEL147	NA	0.00442289	NA	FALSE
0.334275	-0.00750737	0.272161	0.665177	NA	ENSG00000280175	NA	shZNF180	shNTC	A375	NA	0	0	0.36632	NA	NA	ENSG00000280175	NA	shZNF180	shNTC	SKMEL147	NA	-0.00375369	NA	FALSE
6.56709	0.014316	0.243098	0.802617	NA	ENSG00000232187	NA	shZNF180	shNTC	A375	NA	24.5043	0.00864629	0.280799	0.949254	0.976109	ENSG00000232187	NA	shZNF180	shNTC	SKMEL147	NA	0.0114812	NA	FALSE
0	0	0.274662	NA	NA	ENSG00000225777	NA	shZNF180	shNTC	A375	NA	0	0	0.36632	NA	NA	ENSG00000225777	NA	shZNF180	shNTC	SKMEL147	NA	0	NA	FALSE
0	0	0.274662	NA	NA	ENSG00000253094	NA	shZNF180	shNTC	A375	NA	0	0	0.36632	NA	NA	ENSG00000253094	NA	shZNF180	shNTC	SKMEL147	NA	0	NA	FALSE
0	0	0.274662	NA	NA	ENSG00000237952	RPL7AP73	shZNF180	shNTC	A375	NA	0	0	0.36632	NA	NA	ENSG00000237952	RPL7AP73	shZNF180	shNTC	SKMEL147	NA	0	NA	FALSE
0.172778	0.00306402	0.271888	0.857781	NA	ENSG00000226507	NA	shZNF180	shNTC	A375	NA	0.515302	-0.0167761	0.361331	0.626483	NA	ENSG00000226507	NA	shZNF180	shNTC	SKMEL147	NA	-0.00685604	NA	FALSE
0.176839	0.00308666	0.271889	0.85672	NA	ENSG00000231650	NA	shZNF180	shNTC	A375	NA	0	0	0.36632	NA	NA	ENSG00000231650	NA	shZNF180	shNTC	SKMEL147	NA	0.00154333	NA	FALSE
0	0	0.274662	NA	NA	ENSG00000229556	NA	shZNF180	shNTC	A375	NA	0.486016	0.010526	0.362019	0.730192	NA	ENSG00000229556	NA	shZNF180	shNTC	SKMEL147	NA	0.00526301	NA	FALSE
0	0	0.274662	NA	NA	ENSG00000240341	NA	shZNF180	shNTC	A375	NA	0	0	0.36632	NA	NA	ENSG00000240341	NA	shZNF180	shNTC	SKMEL147	NA	0	NA	FALSE
1.45919	-0.0226017	0.267494	0.494761	NA	ENSG00000262619	NA	shZNF180	shNTC	A375	NA	0	0	0.36632	NA	NA	ENSG00000262619	NA	shZNF180	shNTC	SKMEL147	NA	-0.0113008	NA	FALSE
0	0	0.274662	NA	NA	ENSG00000230535	NA	shZNF180	shNTC	A375	NA	0	0	0.36632	NA	NA	ENSG00000230535	NA	shZNF180	shNTC	SKMEL147	NA	0	NA	FALSE
4.68511	0.0182057	0.249905	0.72603	NA	ENSG00000234685	NA	shZNF180	shNTC	A375	NA	0	0	0.36632	NA	NA	ENSG00000234685	NA	shZNF180	shNTC	SKMEL147	NA	0.00910286	NA	FALSE
2.87493	0.0341473	0.264595	0.419274	NA	ENSG00000262198	NA	shZNF180	shNTC	A375	NA	0	0	0.36632	NA	NA	ENSG00000262198	NA	shZNF180	shNTC	SKMEL147	NA	0.0170736	NA	FALSE
0	0	0.274662	NA	NA	ENSG00000223116	NA	shZNF180	shNTC	A375	NA	0	0	0.36632	NA	NA	ENSG00000223116	NA	shZNF180	shNTC	SKMEL147	NA	0	NA	FALSE
0	0	0.274662	NA	NA	ENSG00000233440	NA	shZNF180	shNTC	A375	NA	0	0	0.36632	NA	NA	ENSG00000233440	NA	shZNF180	shNTC	SKMEL147	NA	0	NA	FALSE
0	0	0.274662	NA	NA	ENSG00000207157	RNY3P4	shZNF180	shNTC	A375	NA	0	0	0.36632	NA	NA	ENSG00000207157	RNY3P4	shZNF180	shNTC	SKMEL147	NA	0	NA	FALSE
0	0	0.274662	NA	NA	ENSG00000229483	NA	shZNF180	shNTC	A375	NA	0	0	0.36632	NA	NA	ENSG00000229483	NA	shZNF180	shNTC	SKMEL147	NA	0	NA	FALSE
13.7552	0.114242	0.269672	0.140988	NA	ENSG00000102683	SGCG	shZNF180	shNTC	A375	NA	6.97574	-0.00984713	0.325722	0.920443	NA	ENSG00000102683	SGCG	shZNF180	shNTC	SKMEL147	NA	0.0521974	NA	FALSE
0	0	0.274662	NA	NA	ENSG00000252952	NA	shZNF180	shNTC	A375	NA	0	0	0.36632	NA	NA	ENSG00000252952	NA	shZNF180	shNTC	SKMEL147	NA	0	NA	FALSE
10.9931	-0.00446536	0.229153	0.946733	NA	ENSG00000235205	NA	shZNF180	shNTC	A375	NA	0	0	0.36632	NA	NA	ENSG00000235205	NA	shZNF180	shNTC	SKMEL147	NA	-0.00223268	NA	FALSE
0	0	0.274662	NA	NA	ENSG00000236803	SDAD1P4	shZNF180	shNTC	A375	NA	0	0	0.36632	NA	NA	ENSG00000236803	SDAD1P4	shZNF180	shNTC	SKMEL147	NA	0	NA	FALSE
15269.4	-0.172583	0.0333826	1.09425158321749e-07	1.55911027210246e-06	ENSG00000151835	SACS	shZNF180	shNTC	A375	DN	8103.62	-0.126072	0.0645067	0.0443275	0.116446	ENSG00000151835	SACS	shZNF180	shNTC	SKMEL147	NA	-0.149328	NA	FALSE
22.1765	-0.118612	0.245067	0.175563	0.353961	ENSG00000232163	RPLP1P13	shZNF180	shNTC	A375	NA	8.13556	0.00569773	0.31663	0.958149	NA	ENSG00000232163	RPLP1P13	shZNF180	shNTC	SKMEL147	NA	-0.0564569	NA	FALSE
13.6551	0.00645839	0.227503	0.924304	NA	ENSG00000229558	SACS-AS1	shZNF180	shNTC	A375	NA	3.32006	-0.00408304	0.339187	0.959305	NA	ENSG00000229558	SACS-AS1	shZNF180	shNTC	SKMEL147	NA	0.00118767	NA	FALSE
162.703	-0.0579375	0.141776	0.523687	0.716438	ENSG00000232977	LINC00327	shZNF180	shNTC	A375	NA	5.19995	0.0164815	0.329755	0.86071	NA	ENSG00000232977	LINC00327	shZNF180	shNTC	SKMEL147	NA	-0.020728	NA	FALSE
0.176839	0.00308666	0.271889	0.85672	NA	ENSG00000227893	NA	shZNF180	shNTC	A375	NA	0	0	0.36632	NA	NA	ENSG00000227893	NA	shZNF180	shNTC	SKMEL147	NA	0.00154333	NA	FALSE
4206.46	-0.236196	0.0501344	5.36228322505211e-07	6.829855476119e-06	ENSG00000127863	TNFRSF19	shZNF180	shNTC	A375	DN	210.537	0.216784	0.166333	0.111033	0.23705	ENSG00000127863	TNFRSF19	shZNF180	shNTC	SKMEL147	NA	-0.0097057	NA	TRUE
717.999	0.106698	0.0889367	0.149674	0.3156	ENSG00000027001	MIPEP	shZNF180	shNTC	A375	NA	446.044	0.0723111	0.133211	0.537979	0.712207	ENSG00000027001	MIPEP	shZNF180	shNTC	SKMEL147	NA	0.0895045	NA	FALSE
0.176839	0.00308666	0.271889	0.85672	NA	ENSG00000232102	MTCO3P2	shZNF180	shNTC	A375	NA	0.319478	-0.0140584	0.362228	0.647375	NA	ENSG00000232102	MTCO3P2	shZNF180	shNTC	SKMEL147	NA	-0.00548586	NA	FALSE
3.59248	-0.0394347	0.264104	0.384711	NA	ENSG00000205861	PCOTH	shZNF180	shNTC	A375	NA	1.05009	0.00787142	0.357582	0.856261	NA	ENSG00000205861	PCOTH	shZNF180	shNTC	SKMEL147	NA	-0.0157816	NA	FALSE
4.23916	-0.108566	0.314564	0.0404991	NA	ENSG00000205863	C1QTNF9B	shZNF180	shNTC	A375	NA	0.339422	-0.00512786	0.361834	0.865369	NA	ENSG00000205863	C1QTNF9B	shZNF180	shNTC	SKMEL147	NA	-0.0568469	NA	FALSE
0.501342	-0.00683899	0.271926	0.701121	NA	ENSG00000196593	NA	shZNF180	shNTC	A375	NA	0	0	0.36632	NA	NA	ENSG00000196593	NA	shZNF180	shNTC	SKMEL147	NA	-0.0034195	NA	FALSE
0.995847	-0.00121922	0.26709	0.965145	NA	ENSG00000273167	SPATA13	shZNF180	shNTC	A375	NA	0.319037	0.00878838	0.361949	0.772498	NA	ENSG00000273167	SPATA13	shZNF180	shNTC	SKMEL147	NA	0.00378458	NA	FALSE
1691.32	-0.30944	0.0684339	4.93642323460668e-07	6.35953623917798e-06	ENSG00000182957	SPATA13	shZNF180	shNTC	A375	DN	714.693	0.224786	0.109284	0.0250732	0.073828	ENSG00000182957	SPATA13	shZNF180	shNTC	SKMEL147	NA	-0.042327	NA	FALSE
5.47439	0.00320411	0.246217	0.952365	NA	ENSG00000228741	SPATA13	shZNF180	shNTC	A375	NA	4.94895	0.0886619	0.347833	0.308437	NA	ENSG00000228741	SPATA13	shZNF180	shNTC	SKMEL147	NA	0.045933	NA	FALSE
9.45763	-0.0893203	0.262742	0.202663	NA	ENSG00000225674	NA	shZNF180	shNTC	A375	NA	26.4294	-0.125688	0.278074	0.384294	0.571726	ENSG00000225674	NA	shZNF180	shNTC	SKMEL147	NA	-0.107504	NA	FALSE
9.67765	-0.0438538	0.241148	0.501645	NA	ENSG00000252695	MIR2276	shZNF180	shNTC	A375	NA	5.59142	-0.00830569	0.327866	0.930998	NA	ENSG00000252695	MIR2276	shZNF180	shNTC	SKMEL147	NA	-0.0260797	NA	FALSE
5.49353	0.00590465	0.247008	0.911367	NA	ENSG00000227213	SPATA13-AS1	shZNF180	shNTC	A375	NA	2.62412	0.0735645	0.3591	0.260548	NA	ENSG00000227213	SPATA13-AS1	shZNF180	shNTC	SKMEL147	NA	0.0397346	NA	FALSE
3.7627	0.0330262	0.262736	0.450617	NA	ENSG00000240654	C1QTNF9	shZNF180	shNTC	A375	NA	0.988762	0.0399542	0.3623	0.342398	NA	ENSG00000240654	C1QTNF9	shZNF180	shNTC	SKMEL147	NA	0.0364902	NA	FALSE
0.167336	0.00303965	0.271885	0.858925	NA	ENSG00000240868	NA	shZNF180	shNTC	A375	NA	0.335163	0.0067495	0.361862	0.824056	NA	ENSG00000240868	NA	shZNF180	shNTC	SKMEL147	NA	0.00489457	NA	FALSE
0	0	0.274662	NA	NA	ENSG00000277040	NA	shZNF180	shNTC	A375	NA	0	0	0.36632	NA	NA	ENSG00000277040	NA	shZNF180	shNTC	SKMEL147	NA	0	NA	FALSE
0	0	0.274662	NA	NA	ENSG00000234627	NA	shZNF180	shNTC	A375	NA	0.17588	-0.00948282	0.361984	0.755222	NA	ENSG00000234627	NA	shZNF180	shNTC	SKMEL147	NA	-0.00474141	NA	FALSE
0.150132	-0.00482263	0.271964	0.77899	NA	ENSG00000261498	LINC00566	shZNF180	shNTC	A375	NA	0	0	0.36632	NA	NA	ENSG00000261498	LINC00566	shZNF180	shNTC	SKMEL147	NA	-0.00241131	NA	FALSE
0.300265	-0.00738502	0.272144	0.670499	NA	ENSG00000233545	NA	shZNF180	shNTC	A375	NA	0	0	0.36632	NA	NA	ENSG00000233545	NA	shZNF180	shNTC	SKMEL147	NA	-0.00369251	NA	FALSE
3.3738	0.0198693	0.259971	0.635619	NA	ENSG00000205822	NA	shZNF180	shNTC	A375	NA	0.311195	-0.00459255	0.36171	0.880796	NA	ENSG00000205822	NA	shZNF180	shNTC	SKMEL147	NA	0.00763838	NA	FALSE
6340.9	0.0520494	0.0379307	0.151899	0.319178	ENSG00000102699	PARP4	shZNF180	shNTC	A375	NA	4762.45	-0.144525	0.0686813	0.029713	0.0846055	ENSG00000102699	PARP4	shZNF180	shNTC	SKMEL147	NA	-0.0462378	NA	FALSE
0	0	0.274662	NA	NA	ENSG00000266216	NA	shZNF180	shNTC	A375	NA	0	0	0.36632	NA	NA	ENSG00000266216	NA	shZNF180	shNTC	SKMEL147	NA	0	NA	FALSE
0	0	0.274662	NA	NA	ENSG00000244615	PSPC1P2	shZNF180	shNTC	A375	NA	0	0	0.36632	NA	NA	ENSG00000244615	PSPC1P2	shZNF180	shNTC	SKMEL147	NA	0	NA	FALSE
2.45147	-0.0470107	0.272704	0.248639	NA	ENSG00000243008	NA	shZNF180	shNTC	A375	NA	0	0	0.36632	NA	NA	ENSG00000243008	NA	shZNF180	shNTC	SKMEL147	NA	-0.0235053	NA	FALSE
0	0	0.274662	NA	NA	ENSG00000211508	NA	shZNF180	shNTC	A375	NA	0	0	0.36632	NA	NA	ENSG00000211508	NA	shZNF180	shNTC	SKMEL147	NA	0	NA	FALSE
6.12449	0.0432845	0.258678	0.406351	NA	ENSG00000075673	ATP12A	shZNF180	shNTC	A375	NA	0.702828	0.00170474	0.359396	0.964119	NA	ENSG00000075673	ATP12A	shZNF180	shNTC	SKMEL147	NA	0.0224946	NA	FALSE
0	0	0.274662	NA	NA	ENSG00000207474	RNY1P7	shZNF180	shNTC	A375	NA	0	0	0.36632	NA	NA	ENSG00000207474	RNY1P7	shZNF180	shNTC	SKMEL147	NA	0	NA	FALSE
0	0	0.274662	NA	NA	ENSG00000225404	RPL26P34	shZNF180	shNTC	A375	NA	0	0	0.36632	NA	NA	ENSG00000225404	RPL26P34	shZNF180	shNTC	SKMEL147	NA	0	NA	FALSE
0	0	0.274662	NA	NA	ENSG00000231417	NA	shZNF180	shNTC	A375	NA	0	0	0.36632	NA	NA	ENSG00000231417	NA	shZNF180	shNTC	SKMEL147	NA	0	NA	FALSE
4.81892	0.0223981	0.255789	0.635291	NA	ENSG00000226695	NA	shZNF180	shNTC	A375	NA	0	0	0.36632	NA	NA	ENSG00000226695	NA	shZNF180	shNTC	SKMEL147	NA	0.0111991	NA	FALSE
0.64417	-0.0027035	0.270278	0.899251	NA	ENSG00000132972	RNF17	shZNF180	shNTC	A375	NA	0.854977	-0.0292564	0.36143	0.45301	NA	ENSG00000132972	RNF17	shZNF180	shNTC	SKMEL147	NA	-0.01598	NA	FALSE
1580	-0.332412	0.0708527	1.6460828177188e-07	2.26732773403824e-06	ENSG00000151849	CENPJ	shZNF180	shNTC	A375	DN	710.545	-0.731092	0.130233	3.40022699417361e-10	6.04191052613026e-09	ENSG00000151849	CENPJ	shZNF180	shNTC	SKMEL147	DN	-0.531752	DN	FALSE
13.7718	0.0276635	0.226843	0.694849	NA	ENSG00000253771	NA	shZNF180	shNTC	A375	NA	16.2792	0.123321	0.306189	0.34778	0.532973	ENSG00000253771	NA	shZNF180	shNTC	SKMEL147	NA	0.075492	NA	FALSE
3.32133	4.89039235281939e-05	0.253471	0.99916	NA	ENSG00000273628	NA	shZNF180	shNTC	A375	NA	3.00463	0.0116363	0.342307	0.877254	NA	ENSG00000273628	NA	shZNF180	shNTC	SKMEL147	NA	0.00584261	NA	FALSE
0.526455	0.00888259	0.272182	0.617424	NA	ENSG00000251299	NA	shZNF180	shNTC	A375	NA	0.490878	0.00195561	0.360948	0.952799	NA	ENSG00000251299	NA	shZNF180	shNTC	SKMEL147	NA	0.0054191	NA	FALSE
0	0	0.274662	NA	NA	ENSG00000232858	RPL34P27	shZNF180	shNTC	A375	NA	0	0	0.36632	NA	NA	ENSG00000232858	RPL34P27	shZNF180	shNTC	SKMEL147	NA	0	NA	FALSE
0	0	0.274662	NA	NA	ENSG00000269099	LSP1P1	shZNF180	shNTC	A375	NA	0	0	0.36632	NA	NA	ENSG00000269099	LSP1P1	shZNF180	shNTC	SKMEL147	NA	0	NA	FALSE
0.334473	-0.00214597	0.271789	0.901182	NA	ENSG00000276958	NA	shZNF180	shNTC	A375	NA	0	0	0.36632	NA	NA	ENSG00000276958	NA	shZNF180	shNTC	SKMEL147	NA	-0.00107299	NA	FALSE
19.8151	0.0480346	0.225464	0.522694	NA	ENSG00000151846	PABPC3	shZNF180	shNTC	A375	NA	49.9019	-0.0628062	0.239931	0.674641	0.813577	ENSG00000151846	PABPC3	shZNF180	shNTC	SKMEL147	NA	-0.00738582	NA	FALSE
0	0	0.274662	NA	NA	ENSG00000279695	NA	shZNF180	shNTC	A375	NA	0	0	0.36632	NA	NA	ENSG00000279695	NA	shZNF180	shNTC	SKMEL147	NA	0	NA	FALSE
1.95481	-0.0147246	0.263344	0.683993	NA	ENSG00000165566	AMER2	shZNF180	shNTC	A375	NA	0	0	0.36632	NA	NA	ENSG00000165566	AMER2	shZNF180	shNTC	SKMEL147	NA	-0.00736232	NA	FALSE
0	0	0.274662	NA	NA	ENSG00000234056	LINC00463	shZNF180	shNTC	A375	NA	0	0	0.36632	NA	NA	ENSG00000234056	LINC00463	shZNF180	shNTC	SKMEL147	NA	0	NA	FALSE
0	0	0.274662	NA	NA	ENSG00000238169	LINC01053	shZNF180	shNTC	A375	NA	0	0	0.36632	NA	NA	ENSG00000238169	LINC01053	shZNF180	shNTC	SKMEL147	NA	0	NA	FALSE
0	0	0.274662	NA	NA	ENSG00000279550	NA	shZNF180	shNTC	A375	NA	0	0	0.36632	NA	NA	ENSG00000279550	NA	shZNF180	shNTC	SKMEL147	NA	0	NA	FALSE
0.167067	0.00306123	0.271887	0.857912	NA	ENSG00000225105	NA	shZNF180	shNTC	A375	NA	0	0	0.36632	NA	NA	ENSG00000225105	NA	shZNF180	shNTC	SKMEL147	NA	0.00153061	NA	FALSE
0	0	0.274662	NA	NA	ENSG00000235315	RPL23AP69	shZNF180	shNTC	A375	NA	0	0	0.36632	NA	NA	ENSG00000235315	RPL23AP69	shZNF180	shNTC	SKMEL147	NA	0	NA	FALSE
2388.42	0.0458948	0.0561146	0.375303	0.585653	ENSG00000139505	MTMR6	shZNF180	shNTC	A375	NA	1772.98	-0.346679	0.0948907	9.33287457773224e-05	0.000596044	ENSG00000139505	MTMR6	shZNF180	shNTC	SKMEL147	DN	-0.150392	NA	FALSE
0	0	0.274662	NA	NA	ENSG00000221324	NA	shZNF180	shNTC	A375	NA	0	0	0.36632	NA	NA	ENSG00000221324	NA	shZNF180	shNTC	SKMEL147	NA	0	NA	FALSE
2.95525	-0.0150548	0.257484	0.72968	NA	ENSG00000260509	NA	shZNF180	shNTC	A375	NA	0.830537	-0.0317367	0.359568	0.478039	NA	ENSG00000260509	NA	shZNF180	shNTC	SKMEL147	NA	-0.0233957	NA	FALSE
5025.24	-0.172749	0.0416632	1.53868017988455e-05	0.000142541	ENSG00000139496	NUP58	shZNF180	shNTC	A375	DN	2408.19	-0.376284	0.0794846	6.78583282328449e-07	6.85738412176129e-06	ENSG00000139496	NUP58	shZNF180	shNTC	SKMEL147	DN	-0.274516	DN	FALSE
0.167138	-0.0049031	0.271977	0.775129	NA	ENSG00000234152	ELOBP1	shZNF180	shNTC	A375	NA	0.65434	-0.00328069	0.359676	0.929579	NA	ENSG00000234152	ELOBP1	shZNF180	shNTC	SKMEL147	NA	-0.00409189	NA	FALSE
349.026	0.129726	0.120252	0.141412	0.303177	ENSG00000132932	ATP8A2	shZNF180	shNTC	A375	NA	21.5776	-0.222832	0.312607	0.128687	0.265269	ENSG00000132932	ATP8A2	shZNF180	shNTC	SKMEL147	NA	-0.046553	NA	FALSE
0.150132	-0.00482263	0.271964	0.77899	NA	ENSG00000199767	RNU6-78P	shZNF180	shNTC	A375	NA	0	0	0.36632	NA	NA	ENSG00000199767	RNU6-78P	shZNF180	shNTC	SKMEL147	NA	-0.00241131	NA	FALSE
1.97954	-0.0353367	0.26941	0.343106	NA	ENSG00000180803	NA	shZNF180	shNTC	A375	NA	0.331139	0.00997823	0.36206	0.741556	NA	ENSG00000180803	NA	shZNF180	shNTC	SKMEL147	NA	-0.0126792	NA	FALSE
0.501201	0.00514498	0.271992	0.764499	NA	ENSG00000242381	RN7SL741P	shZNF180	shNTC	A375	NA	0	0	0.36632	NA	NA	ENSG00000242381	RN7SL741P	shZNF180	shNTC	SKMEL147	NA	0.00257249	NA	FALSE
0.617733	-0.0102064	0.271748	0.600479	NA	ENSG00000223158	RNY1P3	shZNF180	shNTC	A375	NA	0	0	0.36632	NA	NA	ENSG00000223158	RNY1P3	shZNF180	shNTC	SKMEL147	NA	-0.00510318	NA	FALSE
3301.81	-0.154859	0.0540254	0.00210198	0.0109195	ENSG00000180730	SHISA2	shZNF180	shNTC	A375	DN	23.1234	0.0608194	0.283711	0.655685	0.800313	ENSG00000180730	SHISA2	shZNF180	shNTC	SKMEL147	NA	-0.0470198	NA	FALSE
2.77209	-0.0262459	0.261065	0.539985	NA	ENSG00000231983	NA	shZNF180	shNTC	A375	NA	0	0	0.36632	NA	NA	ENSG00000231983	NA	shZNF180	shNTC	SKMEL147	NA	-0.0131229	NA	FALSE
0	0	0.274662	NA	NA	ENSG00000233963	NA	shZNF180	shNTC	A375	NA	0	0	0.36632	NA	NA	ENSG00000233963	NA	shZNF180	shNTC	SKMEL147	NA	0	NA	FALSE
0	0	0.274662	NA	NA	ENSG00000234706	NA	shZNF180	shNTC	A375	NA	0	0	0.36632	NA	NA	ENSG00000234706	NA	shZNF180	shNTC	SKMEL147	NA	0	NA	FALSE
2473.17	-0.0859971	0.0538014	0.0849857	0.209075	ENSG00000127870	RNF6	shZNF180	shNTC	A375	NA	2305.88	0.1312	0.0810836	0.0903908	0.202317	ENSG00000127870	RNF6	shZNF180	shNTC	SKMEL147	NA	0.0226016	NA	TRUE
1.32055	-0.00173224	0.266332	0.95282	NA	ENSG00000277368	NA	shZNF180	shNTC	A375	NA	0.179683	0.00455782	0.361806	0.880364	NA	ENSG00000277368	NA	shZNF180	shNTC	SKMEL147	NA	0.00141279	NA	FALSE
0	0	0.274662	NA	NA	ENSG00000271559	NA	shZNF180	shNTC	A375	NA	0	0	0.36632	NA	NA	ENSG00000271559	NA	shZNF180	shNTC	SKMEL147	NA	0	NA	FALSE
0	0	0.274662	NA	NA	ENSG00000227882	NA	shZNF180	shNTC	A375	NA	0	0	0.36632	NA	NA	ENSG00000227882	NA	shZNF180	shNTC	SKMEL147	NA	0	NA	FALSE
933.04	0.0578987	0.0793232	0.396797	0.606395	ENSG00000132964	CDK8	shZNF180	shNTC	A375	NA	538.81	-0.361551	0.122071	0.000944688	0.00454448	ENSG00000132964	CDK8	shZNF180	shNTC	SKMEL147	DN	-0.151826	NA	FALSE
3.00505	0.00791829	0.256547	0.855419	NA	ENSG00000278413	NA	shZNF180	shNTC	A375	NA	1.52401	0.0464655	0.358419	0.385818	NA	ENSG00000278413	NA	shZNF180	shNTC	SKMEL147	NA	0.0271919	NA	FALSE
807.321	0.0631859	0.0842282	0.375466	0.585746	ENSG00000132970	WASF3	shZNF180	shNTC	A375	NA	930.276	-0.210888	0.100394	0.0240327	0.0715012	ENSG00000132970	WASF3	shZNF180	shNTC	SKMEL147	NA	-0.0738512	NA	FALSE
8.2641	-0.0315252	0.24047	0.613972	NA	ENSG00000234031	RPS3AP44	shZNF180	shNTC	A375	NA	14.1941	-0.0951801	0.306243	0.452554	NA	ENSG00000234031	RPS3AP44	shZNF180	shNTC	SKMEL147	NA	-0.0633526	NA	FALSE
4.02416	0.0024779	0.251133	0.959598	NA	ENSG00000237001	NA	shZNF180	shNTC	A375	NA	2.49811	-0.0204627	0.34907	0.75025	NA	ENSG00000237001	NA	shZNF180	shNTC	SKMEL147	NA	-0.00899242	NA	FALSE
0	0	0.274662	NA	NA	ENSG00000132975	GPR12	shZNF180	shNTC	A375	NA	0.359366	0.00672282	0.361861	0.824746	NA	ENSG00000132975	GPR12	shZNF180	shNTC	SKMEL147	NA	0.00336141	NA	FALSE
0	0	0.274662	NA	NA	ENSG00000230256	NA	shZNF180	shNTC	A375	NA	0	0	0.36632	NA	NA	ENSG00000230256	NA	shZNF180	shNTC	SKMEL147	NA	0	NA	FALSE
0.502007	0.00501184	0.271985	0.770294	NA	ENSG00000223782	NA	shZNF180	shNTC	A375	NA	0	0	0.36632	NA	NA	ENSG00000223782	NA	shZNF180	shNTC	SKMEL147	NA	0.00250592	NA	FALSE
0.172778	0.00306402	0.271888	0.857781	NA	ENSG00000218198	NA	shZNF180	shNTC	A375	NA	0	0	0.36632	NA	NA	ENSG00000218198	NA	shZNF180	shNTC	SKMEL147	NA	0.00153201	NA	FALSE
2078.49	-0.00804388	0.056279	0.876974	0.939444	ENSG00000152484	USP12	shZNF180	shNTC	A375	NA	2398.29	0.0803601	0.078292	0.284437	0.466022	ENSG00000152484	USP12	shZNF180	shNTC	SKMEL147	NA	0.0361581	NA	FALSE
5.70444	0.0746636	0.276383	0.173458	NA	ENSG00000278496	RBBP8P2	shZNF180	shNTC	A375	NA	3.87245	-0.065906	0.342557	0.443305	NA	ENSG00000278496	RBBP8P2	shZNF180	shNTC	SKMEL147	NA	0.00437881	NA	FALSE
18.2427	-0.0602214	0.228815	0.430948	NA	ENSG00000232162	NA	shZNF180	shNTC	A375	NA	11.5769	0.15482	0.334841	0.19888	NA	ENSG00000232162	NA	shZNF180	shNTC	SKMEL147	NA	0.0472992	NA	FALSE
0.172778	0.00306402	0.271888	0.857781	NA	ENSG00000230641	NA	shZNF180	shNTC	A375	NA	0.514846	0.0109933	0.361861	0.724326	NA	ENSG00000230641	NA	shZNF180	shNTC	SKMEL147	NA	0.00702864	NA	FALSE
5.41841	0.0708496	0.273064	0.197454	NA	ENSG00000275294	NA	shZNF180	shNTC	A375	NA	17.3535	0.0714072	0.293701	0.587718	0.751479	ENSG00000275294	NA	shZNF180	shNTC	SKMEL147	NA	0.0711284	NA	FALSE
1.37589	0.0299416	0.273955	0.26914	NA	ENSG00000234772	NA	shZNF180	shNTC	A375	NA	0.674601	0.00571532	0.359081	0.883684	NA	ENSG00000234772	NA	shZNF180	shNTC	SKMEL147	NA	0.0178285	NA	FALSE
12268.5	-0.165514	0.0370923	3.99225928260447e-06	4.19213875269482e-05	ENSG00000122026	RPL21	shZNF180	shNTC	A375	DN	9168.11	-0.249773	0.0655283	8.47001327022227e-05	0.00054634	ENSG00000122026	RPL21	shZNF180	shNTC	SKMEL147	DN	-0.207643	DN	TRUE
0	0	0.274662	NA	NA	ENSG00000207500	SNORD102	shZNF180	shNTC	A375	NA	0	0	0.36632	NA	NA	ENSG00000207500	SNORD102	shZNF180	shNTC	SKMEL147	NA	0	NA	FALSE
0	0	0.274662	NA	NA	ENSG00000207051	SNORA27	shZNF180	shNTC	A375	NA	0	0	0.36632	NA	NA	ENSG00000207051	SNORA27	shZNF180	shNTC	SKMEL147	NA	0	NA	FALSE
50.9866	-0.0535425	0.184764	0.548908	0.736415	ENSG00000122035	RASL11A	shZNF180	shNTC	A375	NA	21.4223	-0.0605672	0.284626	0.655858	0.800313	ENSG00000122035	RASL11A	shZNF180	shNTC	SKMEL147	NA	-0.0570549	NA	FALSE
0	0	0.274662	NA	NA	ENSG00000221756	NA	shZNF180	shNTC	A375	NA	0	0	0.36632	NA	NA	ENSG00000221756	NA	shZNF180	shNTC	SKMEL147	NA	0	NA	FALSE
0	0	0.274662	NA	NA	ENSG00000252247	RNU6-70P	shZNF180	shNTC	A375	NA	0	0	0.36632	NA	NA	ENSG00000252247	RNU6-70P	shZNF180	shNTC	SKMEL147	NA	0	NA	FALSE
0	0	0.274662	NA	NA	ENSG00000229609	NA	shZNF180	shNTC	A375	NA	0	0	0.36632	NA	NA	ENSG00000229609	NA	shZNF180	shNTC	SKMEL147	NA	0	NA	FALSE
0	0	0.274662	NA	NA	ENSG00000201242	RNY1P1	shZNF180	shNTC	A375	NA	0	0	0.36632	NA	NA	ENSG00000201242	RNY1P1	shZNF180	shNTC	SKMEL147	NA	0	NA	FALSE
2387.82	-0.15673	0.0568425	0.00288102	0.0141797	ENSG00000122034	GTF3A	shZNF180	shNTC	A375	DN	1590.62	-0.329358	0.0898868	0.000100036	0.000635328	ENSG00000122034	GTF3A	shZNF180	shNTC	SKMEL147	DN	-0.243044	DN	FALSE
353.114	0.0440668	0.113594	0.602167	0.776846	ENSG00000122033	MTIF3	shZNF180	shNTC	A375	NA	390.204	-0.114103	0.132078	0.327991	0.51374	ENSG00000122033	MTIF3	shZNF180	shNTC	SKMEL147	NA	-0.0350182	NA	FALSE
0	0	0.274662	NA	NA	ENSG00000252499	RNU6-63P	shZNF180	shNTC	A375	NA	0	0	0.36632	NA	NA	ENSG00000252499	RNU6-63P	shZNF180	shNTC	SKMEL147	NA	0	NA	FALSE
530.984	-0.0930013	0.0978163	0.236683	0.435647	ENSG00000139517	LNX2	shZNF180	shNTC	A375	NA	526.049	-0.0241997	0.119551	0.822928	0.906685	ENSG00000139517	LNX2	shZNF180	shNTC	SKMEL147	NA	-0.0586005	NA	FALSE
2056.12	-0.0534691	0.0579744	0.315108	0.524192	ENSG00000186184	POLR1D	shZNF180	shNTC	A375	NA	2084.25	-0.408695	0.0822291	1.63714367270273e-07	1.86931354788617e-06	ENSG00000186184	POLR1D	shZNF180	shNTC	SKMEL147	DN	-0.231082	NA	FALSE
0.501809	-0.000945275	0.271605	0.957508	NA	ENSG00000273552	NA	shZNF180	shNTC	A375	NA	0.302911	0.00672837	0.361861	0.824602	NA	ENSG00000273552	NA	shZNF180	shNTC	SKMEL147	NA	0.00289155	NA	FALSE
0	0	0.274662	NA	NA	ENSG00000226703	NA	shZNF180	shNTC	A375	NA	0	0	0.36632	NA	NA	ENSG00000226703	NA	shZNF180	shNTC	SKMEL147	NA	0	NA	FALSE
0	0	0.274662	NA	NA	ENSG00000169840	GSX1	shZNF180	shNTC	A375	NA	0	0	0.36632	NA	NA	ENSG00000169840	GSX1	shZNF180	shNTC	SKMEL147	NA	0	NA	FALSE
0	0	0.274662	NA	NA	ENSG00000207330	RNU6-73P	shZNF180	shNTC	A375	NA	0	0	0.36632	NA	NA	ENSG00000207330	RNU6-73P	shZNF180	shNTC	SKMEL147	NA	0	NA	FALSE
1.19691	0.0332751	0.275267	0.225257	NA	ENSG00000247381	NA	shZNF180	shNTC	A375	NA	0	0	0.36632	NA	NA	ENSG00000247381	NA	shZNF180	shNTC	SKMEL147	NA	0.0166375	NA	FALSE
22.2837	0.0123161	0.208897	0.874894	0.938431	ENSG00000139515	PDX1	shZNF180	shNTC	A375	NA	0	0	0.36632	NA	NA	ENSG00000139515	PDX1	shZNF180	shNTC	SKMEL147	NA	0.00615804	NA	FALSE
0.860928	0.00933436	0.269447	0.703391	NA	ENSG00000180389	NA	shZNF180	shNTC	A375	NA	1.67634	-0.0409341	0.353963	0.495556	NA	ENSG00000180389	NA	shZNF180	shNTC	SKMEL147	NA	-0.0157999	NA	FALSE
4.20863	0.029381	0.255314	0.55539	NA	ENSG00000260704	LINC00543	shZNF180	shNTC	A375	NA	0.167582	0.00457658	0.361807	0.879867	NA	ENSG00000260704	LINC00543	shZNF180	shNTC	SKMEL147	NA	0.0169788	NA	FALSE
1.84486	0.0327787	0.273046	0.284741	NA	ENSG00000165556	CDX2	shZNF180	shNTC	A375	NA	0	0	0.36632	NA	NA	ENSG00000165556	CDX2	shZNF180	shNTC	SKMEL147	NA	0.0163894	NA	FALSE
0	0	0.274662	NA	NA	ENSG00000183463	URAD	shZNF180	shNTC	A375	NA	0	0	0.36632	NA	NA	ENSG00000183463	URAD	shZNF180	shNTC	SKMEL147	NA	0	NA	FALSE
0	0	0.274662	NA	NA	ENSG00000242360	RN7SL272P	shZNF180	shNTC	A375	NA	0	0	0.36632	NA	NA	ENSG00000242360	RN7SL272P	shZNF180	shNTC	SKMEL147	NA	0	NA	FALSE
0.344174	0.00532867	0.271999	0.756654	NA	ENSG00000122025	FLT3	shZNF180	shNTC	A375	NA	0	0	0.36632	NA	NA	ENSG00000122025	FLT3	shZNF180	shNTC	SKMEL147	NA	0.00266434	NA	FALSE
0	0	0.274662	NA	NA	ENSG00000271026	KATNBL1P1	shZNF180	shNTC	A375	NA	0	0	0.36632	NA	NA	ENSG00000271026	KATNBL1P1	shZNF180	shNTC	SKMEL147	NA	0	NA	FALSE
0	0	0.274662	NA	NA	ENSG00000235115	NA	shZNF180	shNTC	A375	NA	0	0	0.36632	NA	NA	ENSG00000235115	NA	shZNF180	shNTC	SKMEL147	NA	0	NA	FALSE
42.9665	0.0265509	0.187753	0.758358	0.875707	ENSG00000261485	NA	shZNF180	shNTC	A375	NA	12.2329	0.0505261	0.306641	0.675244	NA	ENSG00000261485	NA	shZNF180	shNTC	SKMEL147	NA	0.0385385	NA	FALSE
2113.48	-0.063748	0.0577406	0.229368	0.426171	ENSG00000152520	PAN3	shZNF180	shNTC	A375	NA	1158.53	0.0181465	0.0940253	0.837493	0.915175	ENSG00000152520	PAN3	shZNF180	shNTC	SKMEL147	NA	-0.0228008	NA	FALSE
22.6841	-0.030695	0.209711	0.699207	0.839134	ENSG00000232587	EEF1A1P3	shZNF180	shNTC	A375	NA	10.4019	0.0297069	0.313611	0.792041	NA	ENSG00000232587	EEF1A1P3	shZNF180	shNTC	SKMEL147	NA	-0.000494037	NA	FALSE
4.73078	-0.0558854	0.262861	0.305633	NA	ENSG00000200840	RNU6-82P	shZNF180	shNTC	A375	NA	1.91378	0.0128471	0.351072	0.828304	NA	ENSG00000200840	RNU6-82P	shZNF180	shNTC	SKMEL147	NA	-0.0215192	NA	FALSE
1378.29	-0.552339	0.0744332	3.52852899940494e-15	1.24911673357526e-13	ENSG00000102755	FLT1	shZNF180	shNTC	A375	DN	1.98336	0.0160151	0.350092	0.794967	NA	ENSG00000102755	FLT1	shZNF180	shNTC	SKMEL147	NA	-0.268162	NA	FALSE
5.11756	-0.016752	0.254205	0.724163	NA	ENSG00000279393	NA	shZNF180	shNTC	A375	NA	0	0	0.36632	NA	NA	ENSG00000279393	NA	shZNF180	shNTC	SKMEL147	NA	-0.00837599	NA	FALSE
1.30315	-0.0217896	0.26921	0.468326	NA	ENSG00000235472	EIF4A1P7	shZNF180	shNTC	A375	NA	1.03868	-0.0284138	0.360252	0.495643	NA	ENSG00000235472	EIF4A1P7	shZNF180	shNTC	SKMEL147	NA	-0.0251017	NA	FALSE
0	0	0.274662	NA	NA	ENSG00000273964	NA	shZNF180	shNTC	A375	NA	0	0	0.36632	NA	NA	ENSG00000273964	NA	shZNF180	shNTC	SKMEL147	NA	0	NA	FALSE
6151.23	-0.190581	0.0398923	6.82917877867262e-07	8.51212220194297e-06	ENSG00000132963	POMP	shZNF180	shNTC	A375	DN	2992.41	-0.374996	0.0830806	1.96849843428651e-06	1.79179192655185e-05	ENSG00000132963	POMP	shZNF180	shNTC	SKMEL147	DN	-0.282789	DN	FALSE
136.562	0.647168	0.251473	9.22306050089814e-05	0.000712567	ENSG00000139508	SLC46A3	shZNF180	shNTC	A375	UP	49.7739	0.33282	0.29257	0.0440819	0.115921	ENSG00000139508	SLC46A3	shZNF180	shNTC	SKMEL147	NA	0.489994	NA	FALSE
0.167067	0.00306123	0.271887	0.857912	NA	ENSG00000202237	RNU6-53P	shZNF180	shNTC	A375	NA	0	0	0.36632	NA	NA	ENSG00000202237	RNU6-53P	shZNF180	shNTC	SKMEL147	NA	0.00153061	NA	FALSE
2.46008	-0.0414011	0.26782	0.330739	NA	ENSG00000233588	NA	shZNF180	shNTC	A375	NA	6.37302	-0.00877118	0.324897	0.929784	NA	ENSG00000233588	NA	shZNF180	shNTC	SKMEL147	NA	-0.0250862	NA	FALSE
0	0	0.274662	NA	NA	ENSG00000277227	NA	shZNF180	shNTC	A375	NA	0	0	0.36632	NA	NA	ENSG00000277227	NA	shZNF180	shNTC	SKMEL147	NA	0	NA	FALSE
0	0	0.274662	NA	NA	ENSG00000236339	POM121L13P	shZNF180	shNTC	A375	NA	0	0	0.36632	NA	NA	ENSG00000236339	POM121L13P	shZNF180	shNTC	SKMEL147	NA	0	NA	FALSE
58.0441	0.702184	0.43568	0.000408154	0.00263666	ENSG00000132938	MTUS2	shZNF180	shNTC	A375	UP	16.9896	-0.039841	0.291133	0.760746	0.869073	ENSG00000132938	MTUS2	shZNF180	shNTC	SKMEL147	NA	0.331171	NA	FALSE
0	0	0.274662	NA	NA	ENSG00000221670	NA	shZNF180	shNTC	A375	NA	0	0	0.36632	NA	NA	ENSG00000221670	NA	shZNF180	shNTC	SKMEL147	NA	0	NA	FALSE
0	0	0.274662	NA	NA	ENSG00000236758	NA	shZNF180	shNTC	A375	NA	0	0	0.36632	NA	NA	ENSG00000236758	NA	shZNF180	shNTC	SKMEL147	NA	0	NA	FALSE
0	0	0.274662	NA	NA	ENSG00000223460	NA	shZNF180	shNTC	A375	NA	0.46265	-0.00239723	0.361628	0.937847	NA	ENSG00000223460	NA	shZNF180	shNTC	SKMEL147	NA	-0.00119861	NA	FALSE
0	0	0.274662	NA	NA	ENSG00000270680	NA	shZNF180	shNTC	A375	NA	0	0	0.36632	NA	NA	ENSG00000270680	NA	shZNF180	shNTC	SKMEL147	NA	0	NA	FALSE
4.13326	-0.0281137	0.258094	0.546938	NA	ENSG00000179141	NA	shZNF180	shNTC	A375	NA	0.837306	0.0285546	0.362097	0.438574	NA	ENSG00000179141	NA	shZNF180	shNTC	SKMEL147	NA	0.000220419	NA	FALSE
4565.26	-0.347012	0.044583	3.39797261379898e-16	1.32155289037634e-14	ENSG00000139514	SLC7A1	shZNF180	shNTC	A375	DN	6264.89	-0.8104	0.0698142	4.32883240443777e-33	6.768926880834e-31	ENSG00000139514	SLC7A1	shZNF180	shNTC	SKMEL147	DN	-0.578706	DN	FALSE
1985.02	0.08895	0.0603787	0.106502	0.246949	ENSG00000122042	UBL3	shZNF180	shNTC	A375	NA	1788.73	-0.0282226	0.0851287	0.72755	0.847734	ENSG00000122042	UBL3	shZNF180	shNTC	SKMEL147	NA	0.0303637	NA	FALSE
0	0	0.274662	NA	NA	ENSG00000277180	NA	shZNF180	shNTC	A375	NA	0	0	0.36632	NA	NA	ENSG00000277180	NA	shZNF180	shNTC	SKMEL147	NA	0	NA	FALSE
0	0	0.274662	NA	NA	ENSG00000278172	NA	shZNF180	shNTC	A375	NA	0	0	0.36632	NA	NA	ENSG00000278172	NA	shZNF180	shNTC	SKMEL147	NA	0	NA	FALSE
0	0	0.274662	NA	NA	ENSG00000236258	NA	shZNF180	shNTC	A375	NA	0	0	0.36632	NA	NA	ENSG00000236258	NA	shZNF180	shNTC	SKMEL147	NA	0	NA	FALSE
0.334134	0.00428795	0.271941	0.802483	NA	ENSG00000224329	LINC00297	shZNF180	shNTC	A375	NA	0.502142	0.0138243	0.362241	0.651653	NA	ENSG00000224329	LINC00297	shZNF180	shNTC	SKMEL147	NA	0.00905614	NA	FALSE
0	0	0.274662	NA	NA	ENSG00000224405	LINC00572	shZNF180	shNTC	A375	NA	0.151456	0.00456172	0.361806	0.88026	NA	ENSG00000224405	LINC00572	shZNF180	shNTC	SKMEL147	NA	0.00228086	NA	FALSE
0	0	0.274662	NA	NA	ENSG00000122043	NA	shZNF180	shNTC	A375	NA	0	0	0.36632	NA	NA	ENSG00000122043	NA	shZNF180	shNTC	SKMEL147	NA	0	NA	FALSE
0	0	0.274662	NA	NA	ENSG00000266505	NA	shZNF180	shNTC	A375	NA	0	0	0.36632	NA	NA	ENSG00000266505	NA	shZNF180	shNTC	SKMEL147	NA	0	NA	FALSE
0.317199	-0.00207221	0.271781	0.904661	NA	ENSG00000224511	LINC00365	shZNF180	shNTC	A375	NA	0.179683	0.00455782	0.361806	0.880364	NA	ENSG00000224511	LINC00365	shZNF180	shNTC	SKMEL147	NA	0.00124281	NA	FALSE
0.985679	-0.0219108	0.2718	0.39084	NA	ENSG00000232117	NA	shZNF180	shNTC	A375	NA	1.00542	0.0238071	0.357463	0.612869	NA	ENSG00000232117	NA	shZNF180	shNTC	SKMEL147	NA	0.000948152	NA	FALSE
0	0	0.274662	NA	NA	ENSG00000232643	NA	shZNF180	shNTC	A375	NA	0	0	0.36632	NA	NA	ENSG00000232643	NA	shZNF180	shNTC	SKMEL147	NA	0	NA	FALSE
2.70593	0.0248595	0.263889	0.523363	NA	ENSG00000279499	NA	shZNF180	shNTC	A375	NA	3.99807	-0.0223106	0.341028	0.77617	NA	ENSG00000279499	NA	shZNF180	shNTC	SKMEL147	NA	0.00127445	NA	FALSE
1204.4	-0.180125	0.0746696	0.00601574	0.0260826	ENSG00000102781	KATNAL1	shZNF180	shNTC	A375	DN	1639.63	-0.151656	0.0857438	0.0626622	0.153175	ENSG00000102781	KATNAL1	shZNF180	shNTC	SKMEL147	NA	-0.165891	NA	FALSE
0	0	0.274662	NA	NA	ENSG00000266816	NA	shZNF180	shNTC	A375	NA	0	0	0.36632	NA	NA	ENSG00000266816	NA	shZNF180	shNTC	SKMEL147	NA	0	NA	FALSE
1.5259	-0.0186346	0.267668	0.54895	NA	ENSG00000252928	RNU6-64P	shZNF180	shNTC	A375	NA	0	0	0.36632	NA	NA	ENSG00000252928	RNU6-64P	shZNF180	shNTC	SKMEL147	NA	-0.00931728	NA	FALSE
2.98108	-0.00656201	0.256411	0.880015	NA	ENSG00000215049	NA	shZNF180	shNTC	A375	NA	2.64505	0.0201314	0.344626	0.780607	NA	ENSG00000215049	NA	shZNF180	shNTC	SKMEL147	NA	0.00678468	NA	FALSE
1.03096	0.0145588	0.271078	0.526637	NA	ENSG00000236463	NA	shZNF180	shNTC	A375	NA	0.159739	-0.00946892	0.361982	0.755598	NA	ENSG00000236463	NA	shZNF180	shNTC	SKMEL147	NA	0.00254496	NA	FALSE
0.32291	-0.00235637	0.271863	0.890306	NA	ENSG00000238121	LINC00426	shZNF180	shNTC	A375	NA	0.874212	0.0209329	0.360538	0.583272	NA	ENSG00000238121	LINC00426	shZNF180	shNTC	SKMEL147	NA	0.00928829	NA	FALSE
0.167138	-0.0049031	0.271977	0.775129	NA	ENSG00000279149	NA	shZNF180	shNTC	A375	NA	0.167582	0.00457658	0.361807	0.879867	NA	ENSG00000279149	NA	shZNF180	shNTC	SKMEL147	NA	-0.000163262	NA	FALSE
0.685669	0.0097494	0.271545	0.623106	NA	ENSG00000225039	NA	shZNF180	shNTC	A375	NA	0.686687	0.00185803	0.359588	0.960298	NA	ENSG00000225039	NA	shZNF180	shNTC	SKMEL147	NA	0.00580371	NA	FALSE
0.334403	0.00609462	0.272102	0.721336	NA	ENSG00000236444	UBE2L5	shZNF180	shNTC	A375	NA	4.09651	0.00655693	0.336788	0.937587	NA	ENSG00000236444	UBE2L5	shZNF180	shNTC	SKMEL147	NA	0.00632577	NA	FALSE
15007.2	-0.270872	0.0292096	2.43825294305533e-21	1.48525129726559e-19	ENSG00000189403	HMGB1	shZNF180	shNTC	A375	DN	7911.15	-0.605348	0.0673757	1.19457684226108e-20	6.98639330385368e-19	ENSG00000189403	HMGB1	shZNF180	shNTC	SKMEL147	DN	-0.43811	DN	FALSE
1.19066	0.0250262	0.272739	0.331408	NA	ENSG00000213411	NA	shZNF180	shNTC	A375	NA	0.359366	0.00672282	0.361861	0.824746	NA	ENSG00000213411	NA	shZNF180	shNTC	SKMEL147	NA	0.0158745	NA	FALSE
0.176839	0.00308666	0.271889	0.85672	NA	ENSG00000232489	NA	shZNF180	shNTC	A375	NA	0.159739	-0.00946892	0.361982	0.755598	NA	ENSG00000232489	NA	shZNF180	shNTC	SKMEL147	NA	-0.00319113	NA	FALSE
1.64677	0.00783706	0.265783	0.799823	NA	ENSG00000224117	NA	shZNF180	shNTC	A375	NA	0.514846	0.0109933	0.361861	0.724326	NA	ENSG00000224117	NA	shZNF180	shNTC	SKMEL147	NA	0.00941516	NA	FALSE
884.565	0.0887399	0.0845165	0.214509	0.406412	ENSG00000132952	USPL1	shZNF180	shNTC	A375	NA	641.716	0.0053351	0.114692	0.959329	0.980479	ENSG00000132952	USPL1	shZNF180	shNTC	SKMEL147	NA	0.0470375	NA	TRUE
0	0	0.274662	NA	NA	ENSG00000275788	NA	shZNF180	shNTC	A375	NA	0	0	0.36632	NA	NA	ENSG00000275788	NA	shZNF180	shNTC	SKMEL147	NA	0	NA	FALSE
0	0	0.274662	NA	NA	ENSG00000132965	ALOX5AP	shZNF180	shNTC	A375	NA	5.42044	0.0477042	0.335537	0.59847	NA	ENSG00000132965	ALOX5AP	shZNF180	shNTC	SKMEL147	NA	0.0238521	NA	FALSE
0.176839	0.00308666	0.271889	0.85672	NA	ENSG00000237879	LINC00398	shZNF180	shNTC	A375	NA	0.179683	0.00455782	0.361806	0.880364	NA	ENSG00000237879	LINC00398	shZNF180	shNTC	SKMEL147	NA	0.00382224	NA	FALSE
0.344174	0.00532867	0.271999	0.756654	NA	ENSG00000224743	TEX26-AS1	shZNF180	shNTC	A375	NA	0.335163	0.0067495	0.361862	0.824056	NA	ENSG00000224743	TEX26-AS1	shZNF180	shNTC	SKMEL147	NA	0.00603909	NA	FALSE
1.35841	0.0142214	0.267019	0.640976	NA	ENSG00000236094	LINC00545	shZNF180	shNTC	A375	NA	0.339422	-0.00512786	0.361834	0.865369	NA	ENSG00000236094	LINC00545	shZNF180	shNTC	SKMEL147	NA	0.00454678	NA	FALSE
0.167336	0.00303965	0.271885	0.858925	NA	ENSG00000102802	MEDAG	shZNF180	shNTC	A375	NA	0	0	0.36632	NA	NA	ENSG00000102802	MEDAG	shZNF180	shNTC	SKMEL147	NA	0.00151982	NA	FALSE
0	0	0.274662	NA	NA	ENSG00000175664	TEX26	shZNF180	shNTC	A375	NA	0	0	0.36632	NA	NA	ENSG00000175664	TEX26	shZNF180	shNTC	SKMEL147	NA	0	NA	FALSE
0	0	0.274662	NA	NA	ENSG00000238185	NA	shZNF180	shNTC	A375	NA	0	0	0.36632	NA	NA	ENSG00000238185	NA	shZNF180	shNTC	SKMEL147	NA	0	NA	FALSE
0	0	0.274662	NA	NA	ENSG00000230403	NA	shZNF180	shNTC	A375	NA	0.514846	0.0109933	0.361861	0.724326	NA	ENSG00000230403	NA	shZNF180	shNTC	SKMEL147	NA	0.00549663	NA	FALSE
0	0	0.274662	NA	NA	ENSG00000231894	NA	shZNF180	shNTC	A375	NA	0	0	0.36632	NA	NA	ENSG00000231894	NA	shZNF180	shNTC	SKMEL147	NA	0	NA	FALSE
13206.1	-0.0850226	0.0300512	0.00367195	0.0173766	ENSG00000120694	HSPH1	shZNF180	shNTC	A375	DN	5333.59	-0.371179	0.069775	3.37051718689978e-08	4.35761817331559e-07	ENSG00000120694	HSPH1	shZNF180	shNTC	SKMEL147	DN	-0.228101	DN	FALSE
811.386	0.0540077	0.0825603	0.44238	0.647858	ENSG00000187676	B3GLCT	shZNF180	shNTC	A375	NA	1078.92	0.145237	0.095565	0.105262	0.227376	ENSG00000187676	B3GLCT	shZNF180	shNTC	SKMEL147	NA	0.0996226	NA	FALSE
4.10416	-0.0450434	0.261028	0.37612	NA	ENSG00000229427	ANKRD26P4	shZNF180	shNTC	A375	NA	3.6803	0.0901592	0.358991	0.221213	NA	ENSG00000229427	ANKRD26P4	shZNF180	shNTC	SKMEL147	NA	0.0225579	NA	FALSE
0	0	0.274662	NA	NA	ENSG00000278305	NA	shZNF180	shNTC	A375	NA	0	0	0.36632	NA	NA	ENSG00000278305	NA	shZNF180	shNTC	SKMEL147	NA	0	NA	FALSE
0	0	0.274662	NA	NA	ENSG00000277319	NA	shZNF180	shNTC	A375	NA	0.179683	0.00455782	0.361806	0.880364	NA	ENSG00000277319	NA	shZNF180	shNTC	SKMEL147	NA	0.00227891	NA	FALSE
0.450397	-0.00901007	0.272316	0.605532	NA	ENSG00000133105	RXFP2	shZNF180	shNTC	A375	NA	2.00674	0.0165273	0.347933	0.801903	NA	ENSG00000133105	RXFP2	shZNF180	shNTC	SKMEL147	NA	0.00375863	NA	FALSE
0.651743	-0.0141822	0.271532	0.515227	NA	ENSG00000229715	NA	shZNF180	shNTC	A375	NA	9.18603	-0.0461953	0.318633	0.672948	NA	ENSG00000229715	NA	shZNF180	shNTC	SKMEL147	NA	-0.0301888	NA	FALSE
0	0	0.274662	NA	NA	ENSG00000279314	NA	shZNF180	shNTC	A375	NA	1.19721	0.0216888	0.357263	0.644064	NA	ENSG00000279314	NA	shZNF180	shNTC	SKMEL147	NA	0.0108444	NA	FALSE
0.150132	-0.00482263	0.271964	0.77899	NA	ENSG00000278732	NA	shZNF180	shNTC	A375	NA	0	0	0.36632	NA	NA	ENSG00000278732	NA	shZNF180	shNTC	SKMEL147	NA	-0.00241131	NA	FALSE
0.172778	0.00306402	0.271888	0.857781	NA	ENSG00000235822	NA	shZNF180	shNTC	A375	NA	0.621949	0.0146148	0.361432	0.66277	NA	ENSG00000235822	NA	shZNF180	shNTC	SKMEL147	NA	0.00883942	NA	FALSE
3.18199	0.0359465	0.268736	0.349861	NA	ENSG00000237637	NA	shZNF180	shNTC	A375	NA	2.41512	0.031264	0.350273	0.626282	NA	ENSG00000237637	NA	shZNF180	shNTC	SKMEL147	NA	0.0336053	NA	FALSE
182.03	0.604826	0.214584	6.14432796150188e-05	0.000497684	ENSG00000073910	FRY	shZNF180	shNTC	A375	UP	316.223	-0.327643	0.145727	0.00871537	0.0308328	ENSG00000073910	FRY	shZNF180	shNTC	SKMEL147	DN	0.138591	NA	FALSE
1.62699	-0.0250923	0.269075	0.432468	NA	ENSG00000189167	ZAR1L	shZNF180	shNTC	A375	NA	1.86807	-0.0688804	0.360369	0.259128	NA	ENSG00000189167	ZAR1L	shZNF180	shNTC	SKMEL147	NA	-0.0469863	NA	FALSE
1819.05	-0.124006	0.0621268	0.0282928	0.0907516	ENSG00000139618	BRCA2	shZNF180	shNTC	A375	NA	1463.28	-0.826747	0.0944566	2.14293896483505e-20	1.23385109777615e-18	ENSG00000139618	BRCA2	shZNF180	shNTC	SKMEL147	DN	-0.475377	NA	FALSE
6.11196	0.0237478	0.249647	0.656536	NA	ENSG00000215515	NA	shZNF180	shNTC	A375	NA	1.93066	-0.0257098	0.350306	0.682643	NA	ENSG00000215515	NA	shZNF180	shNTC	SKMEL147	NA	-0.000980998	NA	FALSE
26.1257	0.0163456	0.208734	0.835117	0.91895	ENSG00000139597	N4BP2L1	shZNF180	shNTC	A375	NA	45.1281	-0.022174	0.24498	0.881076	0.939988	ENSG00000139597	N4BP2L1	shZNF180	shNTC	SKMEL147	NA	-0.00291421	NA	FALSE
0.334275	-0.00750737	0.272161	0.665177	NA	ENSG00000212293	NA	shZNF180	shNTC	A375	NA	1.49684	-0.0174551	0.352369	0.760088	NA	ENSG00000212293	NA	shZNF180	shNTC	SKMEL147	NA	-0.0124812	NA	FALSE
0	0	0.274662	NA	NA	ENSG00000270008	NA	shZNF180	shNTC	A375	NA	0	0	0.36632	NA	NA	ENSG00000270008	NA	shZNF180	shNTC	SKMEL147	NA	0	NA	FALSE
2426.01	-0.0113675	0.0584259	0.832199	0.917263	ENSG00000244754	N4BP2L2	shZNF180	shNTC	A375	NA	1704.15	-0.10696	0.087388	0.196962	0.362499	ENSG00000244754	N4BP2L2	shZNF180	shNTC	SKMEL147	NA	-0.059164	NA	FALSE
6.58544	0.0228384	0.247385	0.678822	NA	ENSG00000229800	ATP8A2P2	shZNF180	shNTC	A375	NA	10.9732	0.0950849	0.321242	0.410417	NA	ENSG00000229800	ATP8A2P2	shZNF180	shNTC	SKMEL147	NA	0.0589617	NA	FALSE
3550.84	-0.0919338	0.0468699	0.0376173	0.11353	ENSG00000083642	PDS5B	shZNF180	shNTC	A375	NA	2799.87	-0.260131	0.075937	0.000355802	0.00194175	ENSG00000083642	PDS5B	shZNF180	shNTC	SKMEL147	DN	-0.176033	NA	FALSE
6.2977	-0.0308575	0.247407	0.589024	NA	ENSG00000207325	RNY1P4	shZNF180	shNTC	A375	NA	2.70862	-0.014717	0.344628	0.837269	NA	ENSG00000207325	RNY1P4	shZNF180	shNTC	SKMEL147	NA	-0.0227872	NA	FALSE
57.5412	-0.113402	0.198973	0.236592	0.435631	ENSG00000277151	NA	shZNF180	shNTC	A375	NA	29.0241	0.0116599	0.271527	0.933779	0.968783	ENSG00000277151	NA	shZNF180	shNTC	SKMEL147	NA	-0.0508709	NA	FALSE
0.167336	0.00303965	0.271885	0.858925	NA	ENSG00000226968	NA	shZNF180	shNTC	A375	NA	0.159739	-0.00946892	0.361982	0.755598	NA	ENSG00000226968	NA	shZNF180	shNTC	SKMEL147	NA	-0.00321464	NA	FALSE
0	0	0.274662	NA	NA	ENSG00000227604	NA	shZNF180	shNTC	A375	NA	0.179683	0.00455782	0.361806	0.880364	NA	ENSG00000227604	NA	shZNF180	shNTC	SKMEL147	NA	0.00227891	NA	FALSE
0	0	0.274662	NA	NA	ENSG00000133116	KL	shZNF180	shNTC	A375	NA	0.339422	-0.00512786	0.361834	0.865369	NA	ENSG00000133116	KL	shZNF180	shNTC	SKMEL147	NA	-0.00256393	NA	FALSE
0	0	0.274662	NA	NA	ENSG00000221677	NA	shZNF180	shNTC	A375	NA	0	0	0.36632	NA	NA	ENSG00000221677	NA	shZNF180	shNTC	SKMEL147	NA	0	NA	FALSE
1252.58	0.0500479	0.0694755	0.418015	0.626763	ENSG00000133121	STARD13	shZNF180	shNTC	A375	NA	1757.7	-0.137252	0.0834216	0.0842423	0.192083	ENSG00000133121	STARD13	shZNF180	shNTC	SKMEL147	NA	-0.0436022	NA	FALSE
10.528	-0.00821022	0.232658	0.898911	NA	ENSG00000230300	NA	shZNF180	shNTC	A375	NA	17.7221	0.20081	0.326595	0.142249	0.284786	ENSG00000230300	NA	shZNF180	shNTC	SKMEL147	NA	0.0963001	NA	FALSE
2.97172	-0.00751175	0.255467	0.866359	NA	ENSG00000277160	NA	shZNF180	shNTC	A375	NA	2.54059	0.0257231	0.3474	0.706394	NA	ENSG00000277160	NA	shZNF180	shNTC	SKMEL147	NA	0.00910569	NA	FALSE
439.436	-0.348423	0.138367	0.00068607	0.00411276	ENSG00000236581	STARD13-AS	shZNF180	shNTC	A375	DN	342.955	0.421141	0.149549	0.000928991	0.00447476	ENSG00000236581	STARD13-AS	shZNF180	shNTC	SKMEL147	UP	0.0363589	NA	FALSE
11.6467	-0.120171	0.280137	0.11403	NA	ENSG00000227911	NA	shZNF180	shNTC	A375	NA	9.00212	-0.0483162	0.320073	0.655454	NA	ENSG00000227911	NA	shZNF180	shNTC	SKMEL147	NA	-0.0842436	NA	FALSE
5.27535	-0.0327168	0.251357	0.547701	NA	ENSG00000277386	NA	shZNF180	shNTC	A375	NA	7.23828	0.0373796	0.323915	0.716301	NA	ENSG00000277386	NA	shZNF180	shNTC	SKMEL147	NA	0.0023314	NA	FALSE
1.46284	-0.0155852	0.267285	0.609698	NA	ENSG00000264288	NA	shZNF180	shNTC	A375	NA	2.64857	0.0501542	0.351426	0.459393	NA	ENSG00000264288	NA	shZNF180	shNTC	SKMEL147	NA	0.0172845	NA	FALSE
135.645	-0.545867	0.243897	0.000377113	0.00246141	ENSG00000230490	NA	shZNF180	shNTC	A375	DN	24.1349	0.564081	0.471647	0.00284875	0.0118472	ENSG00000230490	NA	shZNF180	shNTC	SKMEL147	UP	0.00910724	NA	FALSE
1.67712	0.0227303	0.269635	0.446124	NA	ENSG00000277992	NA	shZNF180	shNTC	A375	NA	0.334561	0.00674389	0.361862	0.824201	NA	ENSG00000277992	NA	shZNF180	shNTC	SKMEL147	NA	0.0147371	NA	FALSE
63.8161	-0.283614	0.261234	0.021648	0.0735472	ENSG00000234535	NA	shZNF180	shNTC	A375	NA	7.43691	-0.0148683	0.337289	0.85858	NA	ENSG00000234535	NA	shZNF180	shNTC	SKMEL147	NA	-0.149241	NA	FALSE
32.2381	-0.029324	0.198118	0.725704	0.856107	ENSG00000232986	NA	shZNF180	shNTC	A375	NA	5.93863	0.0870914	0.342568	0.347143	NA	ENSG00000232986	NA	shZNF180	shNTC	SKMEL147	NA	0.0288837	NA	FALSE
2705.4	-0.352005	0.0554291	1.00273162294462e-11	2.48784990992411e-10	ENSG00000133119	RFC3	shZNF180	shNTC	A375	DN	933.76	-0.658891	0.106173	1.5979102009994e-11	3.42524618121877e-10	ENSG00000133119	RFC3	shZNF180	shNTC	SKMEL147	DN	-0.505448	DN	FALSE
9.243	-0.0374942	0.239492	0.5618	NA	ENSG00000252397	RNU5A-4P	shZNF180	shNTC	A375	NA	1.34103	-0.00773452	0.354274	0.881033	NA	ENSG00000252397	RNU5A-4P	shZNF180	shNTC	SKMEL147	NA	-0.0226144	NA	FALSE
517.198	-0.470906	0.128459	6.06336983676712e-06	6.13750370221022e-05	ENSG00000276672	NA	shZNF180	shNTC	A375	DN	98.1462	-0.0919267	0.203206	0.534569	0.709027	ENSG00000276672	NA	shZNF180	shNTC	SKMEL147	NA	-0.281416	NA	FALSE
0.172778	0.00306402	0.271888	0.857781	NA	ENSG00000263663	NA	shZNF180	shNTC	A375	NA	0.673983	-0.00398337	0.35956	0.915442	NA	ENSG00000263663	NA	shZNF180	shNTC	SKMEL147	NA	-0.000459675	NA	FALSE
0	0	0.274662	NA	NA	ENSG00000280431	NA	shZNF180	shNTC	A375	NA	0	0	0.36632	NA	NA	ENSG00000280431	NA	shZNF180	shNTC	SKMEL147	NA	0	NA	FALSE
0	0	0.274662	NA	NA	ENSG00000227254	NA	shZNF180	shNTC	A375	NA	0	0	0.36632	NA	NA	ENSG00000227254	NA	shZNF180	shNTC	SKMEL147	NA	0	NA	FALSE
0	0	0.274662	NA	NA	ENSG00000199196	NA	shZNF180	shNTC	A375	NA	0	0	0.36632	NA	NA	ENSG00000199196	NA	shZNF180	shNTC	SKMEL147	NA	0	NA	FALSE
0.651475	-0.0152869	0.271765	0.483461	NA	ENSG00000278477	NA	shZNF180	shNTC	A375	NA	0	0	0.36632	NA	NA	ENSG00000278477	NA	shZNF180	shNTC	SKMEL147	NA	-0.00764347	NA	FALSE
12.6888	0.000992995	0.226117	0.988471	NA	ENSG00000271850	LINC02343	shZNF180	shNTC	A375	NA	0.167582	0.00457658	0.361807	0.879867	NA	ENSG00000271850	LINC02343	shZNF180	shNTC	SKMEL147	NA	0.00278479	NA	FALSE
1.80749	-0.0354315	0.271243	0.311054	NA	ENSG00000225179	LINC00457	shZNF180	shNTC	A375	NA	0	0	0.36632	NA	NA	ENSG00000225179	LINC00457	shZNF180	shNTC	SKMEL147	NA	-0.0177158	NA	FALSE
0.467332	-0.00450063	0.271854	0.796398	NA	ENSG00000271901	NA	shZNF180	shNTC	A375	NA	0	0	0.36632	NA	NA	ENSG00000271901	NA	shZNF180	shNTC	SKMEL147	NA	-0.00225031	NA	FALSE
0.828441	0.0093226	0.26945	0.703635	NA	ENSG00000231910	GAMTP2	shZNF180	shNTC	A375	NA	0.167582	0.00457658	0.361807	0.879867	NA	ENSG00000231910	GAMTP2	shZNF180	shNTC	SKMEL147	NA	0.00694959	NA	FALSE
0	0	0.274662	NA	NA	ENSG00000273886	NA	shZNF180	shNTC	A375	NA	0	0	0.36632	NA	NA	ENSG00000273886	NA	shZNF180	shNTC	SKMEL147	NA	0	NA	FALSE
0	0	0.274662	NA	NA	ENSG00000261728	NA	shZNF180	shNTC	A375	NA	0.16728	0.00457262	0.361807	0.879972	NA	ENSG00000261728	NA	shZNF180	shNTC	SKMEL147	NA	0.00228631	NA	FALSE
1083.46	0.0728855	0.0745127	0.263795	0.467401	ENSG00000172915	NBEA	shZNF180	shNTC	A375	NA	1374.77	-0.248436	0.0899997	0.00343748	0.0138723	ENSG00000172915	NBEA	shZNF180	shNTC	SKMEL147	DN	-0.0877752	NA	FALSE
2.37532	0.0143907	0.262313	0.701069	NA	ENSG00000232795	ZBED9P1	shZNF180	shNTC	A375	NA	2.03112	-0.00467109	0.351129	0.936321	NA	ENSG00000232795	ZBED9P1	shZNF180	shNTC	SKMEL147	NA	0.00485978	NA	FALSE
1.52739	0.0069367	0.266563	0.813677	NA	ENSG00000234835	NA	shZNF180	shNTC	A375	NA	1.00992	-0.020756	0.355843	0.67862	NA	ENSG00000234835	NA	shZNF180	shNTC	SKMEL147	NA	-0.00690965	NA	FALSE
240.875	0.867748	0.188845	2.65907520566102e-08	4.20797313732876e-07	ENSG00000180660	MAB21L1	shZNF180	shNTC	A375	UP	22.7259	0.00852933	0.278896	0.950301	0.976733	ENSG00000180660	MAB21L1	shZNF180	shNTC	SKMEL147	NA	0.438139	NA	FALSE
0.484408	-0.0124872	0.272726	0.485322	NA	ENSG00000221519	NA	shZNF180	shNTC	A375	NA	0.359366	0.00672282	0.361861	0.824746	NA	ENSG00000221519	NA	shZNF180	shNTC	SKMEL147	NA	-0.0028822	NA	FALSE
0	0	0.274662	NA	NA	ENSG00000236036	LINC00445	shZNF180	shNTC	A375	NA	0	0	0.36632	NA	NA	ENSG00000236036	LINC00445	shZNF180	shNTC	SKMEL147	NA	0	NA	FALSE
105.458	0.868767	0.304715	1.3219790287833e-05	0.000124669	ENSG00000133083	DCLK1	shZNF180	shNTC	A375	UP	85.3896	0.176646	0.228924	0.249795	0.427549	ENSG00000133083	DCLK1	shZNF180	shNTC	SKMEL147	NA	0.522707	NA	FALSE
370.471	0.0269482	0.108482	0.744467	0.866847	ENSG00000120669	SOHLH2	shZNF180	shNTC	A375	NA	4.92505	0.0160405	0.331542	0.860951	NA	ENSG00000120669	SOHLH2	shZNF180	shNTC	SKMEL147	NA	0.0214944	NA	FALSE
0	0	0.274662	NA	NA	ENSG00000250709	CCDC169-SOHLH2	shZNF180	shNTC	A375	NA	0.359366	0.00672282	0.361861	0.824746	NA	ENSG00000250709	CCDC169-SOHLH2	shZNF180	shNTC	SKMEL147	NA	0.00336141	NA	FALSE
8.35089	0.0412542	0.244536	0.507486	NA	ENSG00000242715	CCDC169	shZNF180	shNTC	A375	NA	96.5356	0.0400925	0.206959	0.786832	0.885614	ENSG00000242715	CCDC169	shZNF180	shNTC	SKMEL147	NA	0.0406733	NA	FALSE
0.167067	0.00306123	0.271887	0.857912	NA	ENSG00000207203	RNU6-71P	shZNF180	shNTC	A375	NA	0.16728	0.00457262	0.361807	0.879972	NA	ENSG00000207203	RNU6-71P	shZNF180	shNTC	SKMEL147	NA	0.00381692	NA	FALSE
3340.2	0.107563	0.0487646	0.019066	0.066528	ENSG00000133104	SPART	shZNF180	shNTC	A375	NA	2821.93	-0.0286736	0.0756257	0.693432	0.826057	ENSG00000133104	SPART	shZNF180	shNTC	SKMEL147	NA	0.0394448	NA	FALSE
8.20598	-0.0852473	0.264447	0.206251	NA	ENSG00000120664	SPART-AS1	shZNF180	shNTC	A375	NA	2.32982	0.0349805	0.34785	0.614508	NA	ENSG00000120664	SPART-AS1	shZNF180	shNTC	SKMEL147	NA	-0.0251334	NA	FALSE
5.0373	-0.0547109	0.261024	0.323289	NA	ENSG00000266047	NA	shZNF180	shNTC	A375	NA	0.319478	-0.0140584	0.362228	0.647375	NA	ENSG00000266047	NA	shZNF180	shNTC	SKMEL147	NA	-0.0343846	NA	FALSE
82.523	0.131399	0.192338	0.184383	0.366296	ENSG00000133101	CCNA1	shZNF180	shNTC	A375	NA	46.7622	0.201381	0.261505	0.193033	0.357367	ENSG00000133101	CCNA1	shZNF180	shNTC	SKMEL147	NA	0.16639	NA	FALSE
0	0	0.274662	NA	NA	ENSG00000223383	H2ACP1	shZNF180	shNTC	A375	NA	0	0	0.36632	NA	NA	ENSG00000223383	H2ACP1	shZNF180	shNTC	SKMEL147	NA	0	NA	FALSE
42.9242	-0.467473	0.394779	0.00299918	0.0146924	ENSG00000180440	SERTM1	shZNF180	shNTC	A375	DN	0.686687	0.00185803	0.359588	0.960298	NA	ENSG00000180440	SERTM1	shZNF180	shNTC	SKMEL147	NA	-0.232808	NA	FALSE
0	0	0.274662	NA	NA	ENSG00000222602	NA	shZNF180	shNTC	A375	NA	0	0	0.36632	NA	NA	ENSG00000222602	NA	shZNF180	shNTC	SKMEL147	NA	0	NA	FALSE
0	0	0.274662	NA	NA	ENSG00000235306	GAPDHP34	shZNF180	shNTC	A375	NA	0	0	0.36632	NA	NA	ENSG00000235306	GAPDHP34	shZNF180	shNTC	SKMEL147	NA	0	NA	FALSE
0	0	0.274662	NA	NA	ENSG00000223543	TCEAL4P1	shZNF180	shNTC	A375	NA	0	0	0.36632	NA	NA	ENSG00000223543	TCEAL4P1	shZNF180	shNTC	SKMEL147	NA	0	NA	FALSE
0	0	0.274662	NA	NA	ENSG00000215486	NA	shZNF180	shNTC	A375	NA	0	0	0.36632	NA	NA	ENSG00000215486	NA	shZNF180	shNTC	SKMEL147	NA	0	NA	FALSE
0	0	0.274662	NA	NA	ENSG00000271337	NDE1P2	shZNF180	shNTC	A375	NA	0	0	0.36632	NA	NA	ENSG00000271337	NDE1P2	shZNF180	shNTC	SKMEL147	NA	0	NA	FALSE
258.791	0.0880281	0.129746	0.327059	0.537804	ENSG00000133111	RFXAP	shZNF180	shNTC	A375	NA	146.32	-0.311711	0.194035	0.0357246	0.0978638	ENSG00000133111	RFXAP	shZNF180	shNTC	SKMEL147	NA	-0.111841	NA	FALSE
150.689	-0.0425535	0.140667	0.637126	0.799427	ENSG00000120693	SMAD9	shZNF180	shNTC	A375	NA	123.129	0.20962	0.200038	0.159246	0.310284	ENSG00000120693	SMAD9	shZNF180	shNTC	SKMEL147	NA	0.0835334	NA	FALSE
0.836678	0.00846363	0.271404	0.668212	NA	ENSG00000236711	NA	shZNF180	shNTC	A375	NA	0.63405	0.0188281	0.361884	0.573326	NA	ENSG00000236711	NA	shZNF180	shNTC	SKMEL147	NA	0.0136458	NA	FALSE
0	0	0.274662	NA	NA	ENSG00000228825	NA	shZNF180	shNTC	A375	NA	0.346963	0.0087838	0.361949	0.772619	NA	ENSG00000228825	NA	shZNF180	shNTC	SKMEL147	NA	0.0043919	NA	FALSE
0.300265	-0.00738502	0.272144	0.670499	NA	ENSG00000232378	NA	shZNF180	shNTC	A375	NA	0	0	0.36632	NA	NA	ENSG00000232378	NA	shZNF180	shNTC	SKMEL147	NA	-0.00369251	NA	FALSE
2.28637	-0.0196577	0.263089	0.605232	NA	ENSG00000226161	NA	shZNF180	shNTC	A375	NA	0.682127	0.0238939	0.361262	0.520583	NA	ENSG00000226161	NA	shZNF180	shNTC	SKMEL147	NA	0.00211807	NA	FALSE
995.182	-0.344037	0.0876882	4.83239027414967e-06	4.97145186477268e-05	ENSG00000120697	ALG5	shZNF180	shNTC	A375	DN	490.854	-0.54096	0.131137	2.85797358876912e-06	2.51675796648658e-05	ENSG00000120697	ALG5	shZNF180	shNTC	SKMEL147	DN	-0.442499	DN	FALSE
1194.47	-0.312921	0.0803097	7.64655935345986e-06	7.56480368741658e-05	ENSG00000120699	EXOSC8	shZNF180	shNTC	A375	DN	821.469	-0.788599	0.115126	9.00213632094876e-14	2.47184353138066e-12	ENSG00000120699	EXOSC8	shZNF180	shNTC	SKMEL147	DN	-0.55076	DN	TRUE
1652.65	0.0872653	0.0660457	0.141365	0.303118	ENSG00000102710	SUPT20H	shZNF180	shNTC	A375	NA	1212.24	-0.108887	0.0923811	0.211133	0.381276	ENSG00000102710	SUPT20H	shZNF180	shNTC	SKMEL147	NA	-0.0108109	NA	FALSE
4.83498	0.0107866	0.248054	0.837259	NA	ENSG00000279238	NA	shZNF180	shNTC	A375	NA	2.3062	-0.0386168	0.349901	0.563223	NA	ENSG00000279238	NA	shZNF180	shNTC	SKMEL147	NA	-0.0139151	NA	FALSE
4.2959	0.121627	0.34659	0.00579019	NA	ENSG00000221100	NA	shZNF180	shNTC	A375	NA	1.48073	-0.00373895	0.35374	0.943408	NA	ENSG00000221100	NA	shZNF180	shNTC	SKMEL147	NA	0.0589439	NA	FALSE
0	0	0.274662	NA	NA	ENSG00000180138	CSNK1A1L	shZNF180	shNTC	A375	NA	0.327336	-0.00516862	0.361834	0.864323	NA	ENSG00000180138	CSNK1A1L	shZNF180	shNTC	SKMEL147	NA	-0.00258431	NA	FALSE
1.99832	-0.0117572	0.26114	0.759668	NA	ENSG00000274549	NA	shZNF180	shNTC	A375	NA	0	0	0.36632	NA	NA	ENSG00000274549	NA	shZNF180	shNTC	SKMEL147	NA	-0.0058786	NA	FALSE
25.3333	0.196433	0.292507	0.0513287	0.144024	ENSG00000279511	NA	shZNF180	shNTC	A375	NA	0	0	0.36632	NA	NA	ENSG00000279511	NA	shZNF180	shNTC	SKMEL147	NA	0.0982164	NA	FALSE
1.15575	-0.0132351	0.267853	0.645316	NA	ENSG00000202395	RN7SKP1	shZNF180	shNTC	A375	NA	0	0	0.36632	NA	NA	ENSG00000202395	RN7SKP1	shZNF180	shNTC	SKMEL147	NA	-0.00661755	NA	FALSE
0.662755	0.00187373	0.270374	0.929074	NA	ENSG00000230283	RPS12P24	shZNF180	shNTC	A375	NA	0	0	0.36632	NA	NA	ENSG00000230283	RPS12P24	shZNF180	shNTC	SKMEL147	NA	0.000936864	NA	FALSE
0	0	0.274662	NA	NA	ENSG00000230390	LINC01048	shZNF180	shNTC	A375	NA	0	0	0.36632	NA	NA	ENSG00000230390	LINC01048	shZNF180	shNTC	SKMEL147	NA	0	NA	FALSE
0	0	0.274662	NA	NA	ENSG00000275226	LINC00547	shZNF180	shNTC	A375	NA	0	0	0.36632	NA	NA	ENSG00000275226	LINC00547	shZNF180	shNTC	SKMEL147	NA	0	NA	FALSE
152.903	0.174763	0.171404	0.0883012	0.215112	ENSG00000133110	POSTN	shZNF180	shNTC	A375	NA	1.9942	0.0659541	0.361512	0.252458	NA	ENSG00000133110	POSTN	shZNF180	shNTC	SKMEL147	NA	0.120359	NA	FALSE
20.1458	0.0925505	0.241586	0.250613	NA	ENSG00000133107	TRPC4	shZNF180	shNTC	A375	NA	49.3439	0.561549	0.3497	0.0033287	0.013514	ENSG00000133107	TRPC4	shZNF180	shNTC	SKMEL147	UP	0.32705	NA	FALSE
0	0	0.274662	NA	NA	ENSG00000199276	RNA5SP26	shZNF180	shNTC	A375	NA	0	0	0.36632	NA	NA	ENSG00000199276	RNA5SP26	shZNF180	shNTC	SKMEL147	NA	0	NA	FALSE
12.1325	0.0728273	0.248835	0.301775	NA	ENSG00000274317	NA	shZNF180	shNTC	A375	NA	9.90908	0.243533	0.404076	0.0310097	NA	ENSG00000274317	NA	shZNF180	shNTC	SKMEL147	NA	0.15818	NA	FALSE
0	0	0.274662	NA	NA	ENSG00000228036	NA	shZNF180	shNTC	A375	NA	0.834324	-0.00601083	0.358455	0.8831	NA	ENSG00000228036	NA	shZNF180	shNTC	SKMEL147	NA	-0.00300542	NA	FALSE
5.20295	0.0292709	0.251253	0.58405	NA	ENSG00000223685	LINC00571	shZNF180	shNTC	A375	NA	17.059	0.279149	0.376309	0.0425767	0.112842	ENSG00000223685	LINC00571	shZNF180	shNTC	SKMEL147	NA	0.15421	NA	FALSE
2613.93	-0.127978	0.0537572	0.0105713	0.0413235	ENSG00000120686	UFM1	shZNF180	shNTC	A375	DN	3062.22	-0.358409	0.0762217	8.95582667072921e-07	8.82805608451774e-06	ENSG00000120686	UFM1	shZNF180	shNTC	SKMEL147	DN	-0.243193	DN	FALSE
0.334671	0.00425683	0.271939	0.803901	NA	ENSG00000279025	NA	shZNF180	shNTC	A375	NA	0.494601	0.00208347	0.360921	0.949858	NA	ENSG00000279025	NA	shZNF180	shNTC	SKMEL147	NA	0.00317015	NA	FALSE
0.150132	-0.00482263	0.271964	0.77899	NA	ENSG00000236354	NA	shZNF180	shNTC	A375	NA	0	0	0.36632	NA	NA	ENSG00000236354	NA	shZNF180	shNTC	SKMEL147	NA	-0.00241131	NA	FALSE
0	0	0.274662	NA	NA	ENSG00000229437	NA	shZNF180	shNTC	A375	NA	0	0	0.36632	NA	NA	ENSG00000229437	NA	shZNF180	shNTC	SKMEL147	NA	0	NA	FALSE
0.172778	0.00306402	0.271888	0.857781	NA	ENSG00000234701	PRDX3P3	shZNF180	shNTC	A375	NA	0	0	0.36632	NA	NA	ENSG00000234701	PRDX3P3	shZNF180	shNTC	SKMEL147	NA	0.00153201	NA	FALSE
1587.35	-0.429922	0.0714551	4.88807839095731e-11	1.11920630407218e-09	ENSG00000150893	FREM2	shZNF180	shNTC	A375	DN	487.545	-0.415047	0.127521	0.000240521	0.00137738	ENSG00000150893	FREM2	shZNF180	shNTC	SKMEL147	DN	-0.422484	DN	FALSE
0	0	0.274662	NA	NA	ENSG00000252795	RNU6-56P	shZNF180	shNTC	A375	NA	0	0	0.36632	NA	NA	ENSG00000252795	RNU6-56P	shZNF180	shNTC	SKMEL147	NA	0	NA	FALSE
1.13422	-0.015286	0.267616	0.608841	NA	ENSG00000212049	NA	shZNF180	shNTC	A375	NA	0	0	0.36632	NA	NA	ENSG00000212049	NA	shZNF180	shNTC	SKMEL147	NA	-0.00764299	NA	FALSE
1.31489	0.00316617	0.266534	0.913091	NA	ENSG00000225350	NA	shZNF180	shNTC	A375	NA	0.981537	-0.00168891	0.357492	0.968874	NA	ENSG00000225350	NA	shZNF180	shNTC	SKMEL147	NA	0.000738629	NA	FALSE
0.353677	0.00432402	0.271944	0.80084	NA	ENSG00000225221	NA	shZNF180	shNTC	A375	NA	0	0	0.36632	NA	NA	ENSG00000225221	NA	shZNF180	shNTC	SKMEL147	NA	0.00216201	NA	FALSE
0	0	0.274662	NA	NA	ENSG00000235550	NA	shZNF180	shNTC	A375	NA	0	0	0.36632	NA	NA	ENSG00000235550	NA	shZNF180	shNTC	SKMEL147	NA	0	NA	FALSE
1.12858	-0.0285559	0.272229	0.325499	NA	ENSG00000133115	STOML3	shZNF180	shNTC	A375	NA	0	0	0.36632	NA	NA	ENSG00000133115	STOML3	shZNF180	shNTC	SKMEL147	NA	-0.014278	NA	FALSE
1820.09	-0.150656	0.0615515	0.0073416	0.0307382	ENSG00000120685	PROSER1	shZNF180	shNTC	A375	DN	1519.9	-0.526214	0.100444	1.47160976964916e-08	2.03355936075706e-07	ENSG00000120685	PROSER1	shZNF180	shNTC	SKMEL147	DN	-0.338435	DN	TRUE
402.683	0.0036911	0.104097	0.96364	0.98255	ENSG00000188811	NHLRC3	shZNF180	shNTC	A375	NA	530.452	-0.604753	0.136209	4.04016821026898e-07	4.2504744166817e-06	ENSG00000188811	NHLRC3	shZNF180	shNTC	SKMEL147	DN	-0.300531	NA	FALSE
2.13225	0.00603155	0.26247	0.865826	NA	ENSG00000273507	NA	shZNF180	shNTC	A375	NA	1.34174	-0.0648129	0.362962	0.234787	NA	ENSG00000273507	NA	shZNF180	shNTC	SKMEL147	NA	-0.0293907	NA	FALSE
0.31727	-0.00975167	0.272376	0.579033	NA	ENSG00000214823	NA	shZNF180	shNTC	A375	NA	0.343462	-0.00509601	0.361832	0.866207	NA	ENSG00000214823	NA	shZNF180	shNTC	SKMEL147	NA	-0.00742384	NA	FALSE
240.043	0.0581114	0.123991	0.507457	0.70372	ENSG00000183722	LHFPL6	shZNF180	shNTC	A375	NA	580.258	0.404242	0.121767	0.000209223	0.00121454	ENSG00000183722	LHFPL6	shZNF180	shNTC	SKMEL147	UP	0.231177	NA	FALSE
0	0	0.274662	NA	NA	ENSG00000216014	NA	shZNF180	shNTC	A375	NA	0	0	0.36632	NA	NA	ENSG00000216014	NA	shZNF180	shNTC	SKMEL147	NA	0	NA	FALSE
757.683	0.205201	0.0939327	0.00802929	0.0330803	ENSG00000133103	COG6	shZNF180	shNTC	A375	UP	636.812	-0.203558	0.112586	0.0478326	0.123639	ENSG00000133103	COG6	shZNF180	shNTC	SKMEL147	NA	0.000821713	NA	FALSE
0.974583	-0.0118307	0.267832	0.676436	NA	ENSG00000264171	MIR4305	shZNF180	shNTC	A375	NA	0.814094	-0.0273112	0.358994	0.538897	NA	ENSG00000264171	MIR4305	shZNF180	shNTC	SKMEL147	NA	-0.019571	NA	FALSE
0.150132	-0.00482263	0.271964	0.77899	NA	ENSG00000200526	RNY4P14	shZNF180	shNTC	A375	NA	0	0	0.36632	NA	NA	ENSG00000200526	RNY4P14	shZNF180	shNTC	SKMEL147	NA	-0.00241131	NA	FALSE
0	0	0.274662	NA	NA	ENSG00000224351	CDKN2AIPNLP3	shZNF180	shNTC	A375	NA	0	0	0.36632	NA	NA	ENSG00000224351	CDKN2AIPNLP3	shZNF180	shNTC	SKMEL147	NA	0	NA	FALSE
0	0	0.274662	NA	NA	ENSG00000270444	AZU1P1	shZNF180	shNTC	A375	NA	0	0	0.36632	NA	NA	ENSG00000270444	AZU1P1	shZNF180	shNTC	SKMEL147	NA	0	NA	FALSE
0	0	0.274662	NA	NA	ENSG00000212553	NA	shZNF180	shNTC	A375	NA	0	0	0.36632	NA	NA	ENSG00000212553	NA	shZNF180	shNTC	SKMEL147	NA	0	NA	FALSE
4.31006	-0.0211754	0.254686	0.6592	NA	ENSG00000275149	NA	shZNF180	shNTC	A375	NA	0.479217	-0.0173395	0.362484	0.575477	NA	ENSG00000275149	NA	shZNF180	shNTC	SKMEL147	NA	-0.0192575	NA	FALSE
0.522394	0.00879592	0.272186	0.619989	NA	ENSG00000230710	NA	shZNF180	shNTC	A375	NA	0	0	0.36632	NA	NA	ENSG00000230710	NA	shZNF180	shNTC	SKMEL147	NA	0.00439796	NA	FALSE
0.317199	-0.00207221	0.271781	0.904661	NA	ENSG00000278772	NA	shZNF180	shNTC	A375	NA	0.882511	0.004189	0.358338	0.918755	NA	ENSG00000278772	NA	shZNF180	shNTC	SKMEL147	NA	0.0010584	NA	FALSE
0	0	0.274662	NA	NA	ENSG00000271429	NA	shZNF180	shNTC	A375	NA	0	0	0.36632	NA	NA	ENSG00000271429	NA	shZNF180	shNTC	SKMEL147	NA	0	NA	FALSE
0.167336	0.00303965	0.271885	0.858925	NA	ENSG00000207458	RNY3P9	shZNF180	shNTC	A375	NA	0	0	0.36632	NA	NA	ENSG00000207458	RNY3P9	shZNF180	shNTC	SKMEL147	NA	0.00151982	NA	FALSE
5.57997	0.0596588	0.264552	0.279305	NA	ENSG00000230058	NA	shZNF180	shNTC	A375	NA	0.817758	0.0297749	0.36119	0.454949	NA	ENSG00000230058	NA	shZNF180	shNTC	SKMEL147	NA	0.0447168	NA	FALSE
0.339915	-0.00212737	0.27179	0.90202	NA	ENSG00000252812	RN7SKP2	shZNF180	shNTC	A375	NA	0	0	0.36632	NA	NA	ENSG00000252812	RN7SKP2	shZNF180	shNTC	SKMEL147	NA	-0.00106368	NA	FALSE
5.03074	0.0361049	0.254535	0.494488	NA	ENSG00000215483	LINC00548	shZNF180	shNTC	A375	NA	0.662277	0.021373	0.362034	0.528777	NA	ENSG00000215483	LINC00548	shZNF180	shNTC	SKMEL147	NA	0.028739	NA	FALSE
736.19	-0.203879	0.092497	0.00777731	0.0322874	ENSG00000150907	FOXO1	shZNF180	shNTC	A375	DN	333.678	0.0698171	0.138966	0.564069	0.733863	ENSG00000150907	FOXO1	shZNF180	shNTC	SKMEL147	NA	-0.067031	NA	FALSE
11.6152	-0.172676	0.329038	0.0375754	NA	ENSG00000229456	RLIMP1	shZNF180	shNTC	A375	NA	6.69847	0.184419	0.385315	0.0567999	NA	ENSG00000229456	RLIMP1	shZNF180	shNTC	SKMEL147	NA	0.00587138	NA	FALSE
0.995508	0.01258	0.269215	0.628769	NA	ENSG00000211491	NA	shZNF180	shNTC	A375	NA	1.83458	0.0358723	0.353704	0.542483	NA	ENSG00000211491	NA	shZNF180	shNTC	SKMEL147	NA	0.0242262	NA	FALSE
735.564	0.0272222	0.0844035	0.702971	0.8425	ENSG00000102738	MRPS31	shZNF180	shNTC	A375	NA	448.308	-0.449633	0.133882	0.000126349	0.000780424	ENSG00000102738	MRPS31	shZNF180	shNTC	SKMEL147	DN	-0.211205	NA	FALSE
0	0	0.274662	NA	NA	ENSG00000277794	NA	shZNF180	shNTC	A375	NA	0.167582	0.00457658	0.361807	0.879867	NA	ENSG00000277794	NA	shZNF180	shNTC	SKMEL147	NA	0.00228829	NA	FALSE
846.254	-0.0657382	0.0844455	0.357351	0.56843	ENSG00000102743	SLC25A15	shZNF180	shNTC	A375	NA	243.656	-0.367926	0.164777	0.00668604	0.0245177	ENSG00000102743	SLC25A15	shZNF180	shNTC	SKMEL147	DN	-0.216832	NA	FALSE
156.349	-0.0404579	0.141959	0.654042	0.810087	ENSG00000207652	MIR621	shZNF180	shNTC	A375	NA	33.8953	0.0381611	0.261038	0.792002	0.888609	ENSG00000207652	MIR621	shZNF180	shNTC	SKMEL147	NA	-0.00114841	NA	FALSE
5.82898	-0.0158771	0.244925	0.776637	NA	ENSG00000168852	NA	shZNF180	shNTC	A375	NA	8.70632	0.0836989	0.325628	0.443446	NA	ENSG00000168852	NA	shZNF180	shNTC	SKMEL147	NA	0.0339109	NA	FALSE
3.51058	0.000938513	0.252982	0.984058	NA	ENSG00000176268	NA	shZNF180	shNTC	A375	NA	3.72167	0.0332836	0.342154	0.671284	NA	ENSG00000176268	NA	shZNF180	shNTC	SKMEL147	NA	0.017111	NA	FALSE
26.5705	-0.0369885	0.205893	0.650777	0.808651	ENSG00000239827	SUGT1P3	shZNF180	shNTC	A375	NA	24.8003	0.0392936	0.275406	0.777859	0.879934	ENSG00000239827	SUGT1P3	shZNF180	shNTC	SKMEL147	NA	0.00115252	NA	FALSE
1605.69	0.0920641	0.0643676	0.113142	0.257894	ENSG00000120690	ELF1	shZNF180	shNTC	A375	NA	1896.06	0.188837	0.0823856	0.0162178	0.0521009	ENSG00000120690	ELF1	shZNF180	shNTC	SKMEL147	NA	0.14045	NA	FALSE
7.41667	-0.169158	0.358012	0.0184303	NA	ENSG00000229473	NA	shZNF180	shNTC	A375	NA	8.4163	0.0534419	0.319544	0.625561	NA	ENSG00000229473	NA	shZNF180	shNTC	SKMEL147	NA	-0.057858	NA	FALSE
744.069	-0.106945	0.0889391	0.148745	0.314272	ENSG00000120688	WBP4	shZNF180	shNTC	A375	NA	753.876	-0.0754689	0.107613	0.447105	0.631165	ENSG00000120688	WBP4	shZNF180	shNTC	SKMEL147	NA	-0.0912071	NA	FALSE
0.511114	-0.00666161	0.271862	0.710552	NA	ENSG00000264226	MIR3168	shZNF180	shNTC	A375	NA	0	0	0.36632	NA	NA	ENSG00000264226	MIR3168	shZNF180	shNTC	SKMEL147	NA	-0.0033308	NA	FALSE
0	0	0.274662	NA	NA	ENSG00000244264	RN7SL597P	shZNF180	shNTC	A375	NA	0	0	0.36632	NA	NA	ENSG00000244264	RN7SL597P	shZNF180	shNTC	SKMEL147	NA	0	NA	FALSE
1353.84	0.26356	0.0739398	5.36081705784555e-05	0.000440113	ENSG00000165572	KBTBD6	shZNF180	shNTC	A375	UP	806.671	-0.0527877	0.118798	0.623687	0.777842	ENSG00000165572	KBTBD6	shZNF180	shNTC	SKMEL147	NA	0.105386	NA	FALSE
11.4237	0.0589394	0.243208	0.391005	NA	ENSG00000278390	LOC101929140	shZNF180	shNTC	A375	NA	3.94916	0.0339613	0.342017	0.666347	NA	ENSG00000278390	LOC101929140	shZNF180	shNTC	SKMEL147	NA	0.0464503	NA	FALSE
1.13009	-0.00509187	0.268232	0.845137	NA	ENSG00000215482	NA	shZNF180	shNTC	A375	NA	11.7661	-0.0630761	0.310209	0.596556	NA	ENSG00000215482	NA	shZNF180	shNTC	SKMEL147	NA	-0.034084	NA	FALSE
352.738	0.533469	0.152319	9.17272728187138e-06	8.95636251668757e-05	ENSG00000120696	KBTBD7	shZNF180	shNTC	A375	UP	250.945	0.163607	0.158609	0.215565	0.387068	ENSG00000120696	KBTBD7	shZNF180	shNTC	SKMEL147	NA	0.348538	NA	FALSE
0.526455	0.00888259	0.272182	0.617424	NA	ENSG00000225133	MORF4L1P4	shZNF180	shNTC	A375	NA	0	0	0.36632	NA	NA	ENSG00000225133	MORF4L1P4	shZNF180	shNTC	SKMEL147	NA	0.0044413	NA	FALSE
373.696	0.0195622	0.106515	0.811279	0.905237	ENSG00000120662	MTRF1	shZNF180	shNTC	A375	NA	198.93	-0.217534	0.172258	0.117021	0.246713	ENSG00000120662	MTRF1	shZNF180	shNTC	SKMEL147	NA	-0.0989858	NA	FALSE
5.96132	0.00800968	0.244617	0.884891	NA	ENSG00000277662	NA	shZNF180	shNTC	A375	NA	10.7191	-0.108147	0.319255	0.366833	NA	ENSG00000277662	NA	shZNF180	shNTC	SKMEL147	NA	-0.0500686	NA	FALSE
0	0	0.274662	NA	NA	ENSG00000231404	NA	shZNF180	shNTC	A375	NA	0.343161	-0.00459392	0.361711	0.880743	NA	ENSG00000231404	NA	shZNF180	shNTC	SKMEL147	NA	-0.00229696	NA	FALSE
876.143	-0.145027	0.0834293	0.0411446	0.121222	ENSG00000172766	NAA16	shZNF180	shNTC	A375	NA	485.171	-0.0175982	0.129196	0.878163	0.938497	ENSG00000172766	NAA16	shZNF180	shNTC	SKMEL147	NA	-0.0813128	NA	FALSE
3.31544	-0.0494247	0.267449	0.296939	NA	ENSG00000223280	RNU6-57P	shZNF180	shNTC	A375	NA	2.18254	-0.0147294	0.346192	0.83067	NA	ENSG00000223280	RNU6-57P	shZNF180	shNTC	SKMEL147	NA	-0.032077	NA	FALSE
3.79996	-0.0310986	0.257186	0.52252	NA	ENSG00000214222	NA	shZNF180	shNTC	A375	NA	35.0178	-0.0158422	0.259829	0.912798	0.95707	ENSG00000214222	NA	shZNF180	shNTC	SKMEL147	NA	-0.0234704	NA	FALSE
0	0	0.274662	NA	NA	ENSG00000205240	OR7E36P	shZNF180	shNTC	A375	NA	0.17588	-0.00948282	0.361984	0.755222	NA	ENSG00000205240	OR7E36P	shZNF180	shNTC	SKMEL147	NA	-0.00474141	NA	FALSE
0	0	0.274662	NA	NA	ENSG00000234655	OR7E155P	shZNF180	shNTC	A375	NA	0	0	0.36632	NA	NA	ENSG00000234655	OR7E155P	shZNF180	shNTC	SKMEL147	NA	0	NA	FALSE
0	0	0.274662	NA	NA	ENSG00000215480	NA	shZNF180	shNTC	A375	NA	0	0	0.36632	NA	NA	ENSG00000215480	NA	shZNF180	shNTC	SKMEL147	NA	0	NA	FALSE
0	0	0.274662	NA	NA	ENSG00000263907	NA	shZNF180	shNTC	A375	NA	0	0	0.36632	NA	NA	ENSG00000263907	NA	shZNF180	shNTC	SKMEL147	NA	0	NA	FALSE
0	0	0.274662	NA	NA	ENSG00000263928	NA	shZNF180	shNTC	A375	NA	0	0	0.36632	NA	NA	ENSG00000263928	NA	shZNF180	shNTC	SKMEL147	NA	0	NA	FALSE
0	0	0.274662	NA	NA	ENSG00000264042	NA	shZNF180	shNTC	A375	NA	0	0	0.36632	NA	NA	ENSG00000264042	NA	shZNF180	shNTC	SKMEL147	NA	0	NA	FALSE
6.27828	-0.0936016	0.283912	0.125348	NA	ENSG00000102760	RGCC	shZNF180	shNTC	A375	NA	12.4756	0.103484	0.313733	0.39997	NA	ENSG00000102760	RGCC	shZNF180	shNTC	SKMEL147	NA	0.0049412	NA	FALSE
1962.5	-0.140468	0.0604199	0.0110966	0.042887	ENSG00000102763	VWA8	shZNF180	shNTC	A375	DN	1424.09	-0.266513	0.0898036	0.0016562	0.00740603	ENSG00000102763	VWA8	shZNF180	shNTC	SKMEL147	DN	-0.20349	DN	FALSE
1.33508	0.0150107	0.268281	0.600067	NA	ENSG00000264190	NA	shZNF180	shNTC	A375	NA	0.702527	0.00301637	0.359247	0.937371	NA	ENSG00000264190	NA	shZNF180	shNTC	SKMEL147	NA	0.00901354	NA	FALSE
1.51618	0.0179179	0.268377	0.545366	NA	ENSG00000241406	RN7SL515P	shZNF180	shNTC	A375	NA	0.511044	-0.00241975	0.361595	0.937502	NA	ENSG00000241406	RN7SL515P	shZNF180	shNTC	SKMEL147	NA	0.00774906	NA	FALSE
2.55837	0.015073	0.263231	0.679035	NA	ENSG00000206962	RNU6-74P	shZNF180	shNTC	A375	NA	1.46044	-0.00010542	0.353586	0.998411	NA	ENSG00000206962	RNU6-74P	shZNF180	shNTC	SKMEL147	NA	0.00748379	NA	FALSE
4.07791	0.038461	0.264778	0.38419	NA	ENSG00000229696	KARS1P1	shZNF180	shNTC	A375	NA	2.51779	0.0195335	0.344249	0.788583	NA	ENSG00000229696	KARS1P1	shZNF180	shNTC	SKMEL147	NA	0.0289973	NA	FALSE
4.3395	-0.017593	0.250614	0.731008	NA	ENSG00000278338	VWA8-AS1	shZNF180	shNTC	A375	NA	1.68338	0.0154739	0.353495	0.776072	NA	ENSG00000278338	VWA8-AS1	shZNF180	shNTC	SKMEL147	NA	-0.00105954	NA	FALSE
0	0	0.274662	NA	NA	ENSG00000226093	RPS28P8	shZNF180	shNTC	A375	NA	0	0	0.36632	NA	NA	ENSG00000226093	RPS28P8	shZNF180	shNTC	SKMEL147	NA	0	NA	FALSE
1253.16	-0.397407	0.0789373	1.59061368433991e-08	2.62267853822503e-07	ENSG00000102780	DGKH	shZNF180	shNTC	A375	DN	1693.32	0.10782	0.0866515	0.190026	0.353252	ENSG00000102780	DGKH	shZNF180	shNTC	SKMEL147	NA	-0.144793	NA	FALSE
7.98836	-0.0275445	0.241598	0.650442	NA	ENSG00000231530	NA	shZNF180	shNTC	A375	NA	6.05253	0.0541792	0.332042	0.573297	NA	ENSG00000231530	NA	shZNF180	shNTC	SKMEL147	NA	0.0133174	NA	FALSE
16.6051	-0.0457986	0.224337	0.542619	NA	ENSG00000237263	NA	shZNF180	shNTC	A375	NA	16.5158	0.0728833	0.300292	0.568143	0.737548	ENSG00000237263	NA	shZNF180	shNTC	SKMEL147	NA	0.0135423	NA	FALSE
0.334205	-0.00264074	0.271864	0.877366	NA	ENSG00000265679	NA	shZNF180	shNTC	A375	NA	0.347265	0.00856673	0.361922	0.778466	NA	ENSG00000265679	NA	shZNF180	shNTC	SKMEL147	NA	0.002963	NA	FALSE
1.0181	-0.00777143	0.268108	0.771742	NA	ENSG00000270809	NA	shZNF180	shNTC	A375	NA	1.361	0.0214127	0.355651	0.672735	NA	ENSG00000270809	NA	shZNF180	shNTC	SKMEL147	NA	0.00682066	NA	FALSE
0.150132	-0.00482263	0.271964	0.77899	NA	ENSG00000234213	FHP1	shZNF180	shNTC	A375	NA	0.16728	0.00457262	0.361807	0.879972	NA	ENSG00000234213	FHP1	shZNF180	shNTC	SKMEL147	NA	-0.000125006	NA	FALSE
5807.25	0.00842123	0.0399209	0.82534	0.913046	ENSG00000023516	AKAP11	shZNF180	shNTC	A375	NA	4543.99	-0.276818	0.0704516	4.6355583931889e-05	0.000318213	ENSG00000023516	AKAP11	shZNF180	shNTC	SKMEL147	DN	-0.134198	NA	FALSE
0	0	0.274662	NA	NA	ENSG00000233259	NA	shZNF180	shNTC	A375	NA	0	0	0.36632	NA	NA	ENSG00000233259	NA	shZNF180	shNTC	SKMEL147	NA	0	NA	FALSE
0.339845	0.00532673	0.271999	0.75674	NA	ENSG00000120659	TNFSF11	shZNF180	shNTC	A375	NA	0	0	0.36632	NA	NA	ENSG00000120659	TNFSF11	shZNF180	shNTC	SKMEL147	NA	0.00266336	NA	FALSE
5.59364	0.0471405	0.271217	0.266196	NA	ENSG00000179813	FAM216B	shZNF180	shNTC	A375	NA	0.339422	-0.00512786	0.361834	0.865369	NA	ENSG00000179813	FAM216B	shZNF180	shNTC	SKMEL147	NA	0.0210063	NA	FALSE
3.08106	0.0817029	0.305037	0.0292482	NA	ENSG00000271216	NA	shZNF180	shNTC	A375	NA	0.507004	-0.000860326	0.360787	0.979534	NA	ENSG00000271216	NA	shZNF180	shNTC	SKMEL147	NA	0.0404213	NA	FALSE
1.32585	-0.0174685	0.268249	0.555836	NA	ENSG00000229546	NA	shZNF180	shNTC	A375	NA	0	0	0.36632	NA	NA	ENSG00000229546	NA	shZNF180	shNTC	SKMEL147	NA	-0.00873425	NA	FALSE
3.55724	0.00801477	0.255211	0.858566	NA	ENSG00000133106	EPSTI1	shZNF180	shNTC	A375	NA	376.043	-0.79887	0.158664	5.20755752877162e-09	7.73582670899024e-08	ENSG00000133106	EPSTI1	shZNF180	shNTC	SKMEL147	DN	-0.395427	NA	FALSE
0	0	0.274662	NA	NA	ENSG00000238025	ZDHHC4P1	shZNF180	shNTC	A375	NA	3.61811	0.0231913	0.339595	0.774099	NA	ENSG00000238025	ZDHHC4P1	shZNF180	shNTC	SKMEL147	NA	0.0115957	NA	FALSE
413.666	-0.0642384	0.10428	0.429385	0.63695	ENSG00000120675	DNAJC15	shZNF180	shNTC	A375	NA	962.91	-0.255997	0.0997942	0.00585043	0.0218417	ENSG00000120675	DNAJC15	shZNF180	shNTC	SKMEL147	DN	-0.160118	NA	FALSE
0	0	0.274662	NA	NA	ENSG00000229928	NA	shZNF180	shNTC	A375	NA	0	0	0.36632	NA	NA	ENSG00000229928	NA	shZNF180	shNTC	SKMEL147	NA	0	NA	FALSE
0	0	0.274662	NA	NA	ENSG00000276569	NA	shZNF180	shNTC	A375	NA	0	0	0.36632	NA	NA	ENSG00000276569	NA	shZNF180	shNTC	SKMEL147	NA	0	NA	FALSE
92.4614	-0.00449479	0.163062	0.959991	0.980945	ENSG00000120658	ENOX1	shZNF180	shNTC	A375	NA	36.7889	-0.121704	0.261613	0.413118	0.599303	ENSG00000120658	ENOX1	shZNF180	shNTC	SKMEL147	NA	-0.0630993	NA	FALSE
0	0	0.274662	NA	NA	ENSG00000273697	NA	shZNF180	shNTC	A375	NA	0	0	0.36632	NA	NA	ENSG00000273697	NA	shZNF180	shNTC	SKMEL147	NA	0	NA	FALSE
0.150132	-0.00482263	0.271964	0.77899	NA	ENSG00000232540	RPL36P19	shZNF180	shNTC	A375	NA	0	0	0.36632	NA	NA	ENSG00000232540	RPL36P19	shZNF180	shNTC	SKMEL147	NA	-0.00241131	NA	FALSE
0.467402	-0.0121723	0.272721	0.492707	NA	ENSG00000238189	NA	shZNF180	shNTC	A375	NA	0	0	0.36632	NA	NA	ENSG00000238189	NA	shZNF180	shNTC	SKMEL147	NA	-0.00608613	NA	FALSE
3.26482	-0.0324443	0.260062	0.483552	NA	ENSG00000233821	NA	shZNF180	shNTC	A375	NA	0.494902	-0.00240962	0.361571	0.937929	NA	ENSG00000233821	NA	shZNF180	shNTC	SKMEL147	NA	-0.017427	NA	FALSE
1.8373	-8.4319e-05	0.2616	0.998161	NA	ENSG00000270522	NA	shZNF180	shNTC	A375	NA	0.515302	-0.0167761	0.361331	0.626483	NA	ENSG00000270522	NA	shZNF180	shNTC	SKMEL147	NA	-0.00843021	NA	FALSE
131.809	0.418302	0.236202	0.00250303	0.0126195	ENSG00000151773	CCDC122	shZNF180	shNTC	A375	UP	72.2686	0.128437	0.225622	0.397128	0.583284	ENSG00000151773	CCDC122	shZNF180	shNTC	SKMEL147	NA	0.273369	NA	FALSE
5.9203	0.043121	0.254681	0.435954	NA	ENSG00000274001	NA	shZNF180	shNTC	A375	NA	4.15266	0.00542667	0.337145	0.947978	NA	ENSG00000274001	NA	shZNF180	shNTC	SKMEL147	NA	0.0242738	NA	FALSE
2.34104	0.00843189	0.259356	0.83367	NA	ENSG00000276108	NA	shZNF180	shNTC	A375	NA	0.82886	0.000607184	0.35971	0.986882	NA	ENSG00000276108	NA	shZNF180	shNTC	SKMEL147	NA	0.00451954	NA	FALSE
200.494	0.101196	0.137182	0.270965	0.476498	ENSG00000179630	LACC1	shZNF180	shNTC	A375	NA	376.602	-0.388265	0.141955	0.0015319	0.00693156	ENSG00000179630	LACC1	shZNF180	shNTC	SKMEL147	DN	-0.143535	NA	FALSE
1.30121	0.00186902	0.266461	0.948715	NA	ENSG00000280060	NA	shZNF180	shNTC	A375	NA	1.18989	-0.026123	0.356109	0.607669	NA	ENSG00000280060	NA	shZNF180	shNTC	SKMEL147	NA	-0.012127	NA	FALSE
1.20146	-0.00876286	0.268378	0.74088	NA	ENSG00000233725	NRAD1	shZNF180	shNTC	A375	NA	1.67256	-0.0595946	0.357367	0.3324	NA	ENSG00000233725	NRAD1	shZNF180	shNTC	SKMEL147	NA	-0.0341787	NA	FALSE
9.95477	-0.00227257	0.23172	0.972135	NA	ENSG00000179611	DGKZP1	shZNF180	shNTC	A375	NA	14.458	0.0562969	0.300374	0.654732	NA	ENSG00000179611	DGKZP1	shZNF180	shNTC	SKMEL147	NA	0.0270122	NA	FALSE
0	0	0.274662	NA	NA	ENSG00000226519	NA	shZNF180	shNTC	A375	NA	0	0	0.36632	NA	NA	ENSG00000226519	NA	shZNF180	shNTC	SKMEL147	NA	0	NA	FALSE
7.31123	0.0120397	0.242407	0.834345	NA	ENSG00000227258	SMIM2-AS1	shZNF180	shNTC	A375	NA	2.43101	0.0204071	0.349845	0.745135	NA	ENSG00000227258	SMIM2-AS1	shZNF180	shNTC	SKMEL147	NA	0.0162234	NA	FALSE
0.790312	-0.0204405	0.272314	0.386274	NA	ENSG00000139656	SMIM2	shZNF180	shNTC	A375	NA	0.327321	-0.00458097	0.36171	0.881089	NA	ENSG00000139656	SMIM2	shZNF180	shNTC	SKMEL147	NA	-0.0125107	NA	FALSE
0.991319	-0.0146276	0.268991	0.590816	NA	ENSG00000235285	SMIM2-IT1	shZNF180	shNTC	A375	NA	0.17588	-0.00948282	0.361984	0.755222	NA	ENSG00000235285	SMIM2-IT1	shZNF180	shNTC	SKMEL147	NA	-0.0120552	NA	FALSE
0.167067	0.00306123	0.271887	0.857912	NA	ENSG00000276854	NA	shZNF180	shNTC	A375	NA	0	0	0.36632	NA	NA	ENSG00000276854	NA	shZNF180	shNTC	SKMEL147	NA	0.00153061	NA	FALSE
0	0	0.274662	NA	NA	ENSG00000276319	MIR8079	shZNF180	shNTC	A375	NA	0	0	0.36632	NA	NA	ENSG00000276319	MIR8079	shZNF180	shNTC	SKMEL147	NA	0	NA	FALSE
1.16656	0.0102082	0.267985	0.711572	NA	ENSG00000230731	NA	shZNF180	shNTC	A375	NA	0.666758	-0.0128131	0.359009	0.750538	NA	ENSG00000230731	NA	shZNF180	shNTC	SKMEL147	NA	-0.00130243	NA	FALSE
0	0	0.274662	NA	NA	ENSG00000277831	NA	shZNF180	shNTC	A375	NA	0	0	0.36632	NA	NA	ENSG00000277831	NA	shZNF180	shNTC	SKMEL147	NA	0	NA	FALSE
0	0	0.274662	NA	NA	ENSG00000151778	SERP2	shZNF180	shNTC	A375	NA	0	0	0.36632	NA	NA	ENSG00000151778	SERP2	shZNF180	shNTC	SKMEL147	NA	0	NA	FALSE
0	0	0.274662	NA	NA	ENSG00000237361	TUSC8	shZNF180	shNTC	A375	NA	0.179683	0.00455782	0.361806	0.880364	NA	ENSG00000237361	TUSC8	shZNF180	shNTC	SKMEL147	NA	0.00227891	NA	FALSE
5907.87	-0.671229	0.0393387	1.53840921687545e-66	6.54031810309484e-64	ENSG00000102804	TSC22D1	shZNF180	shNTC	A375	DN	4843.51	-0.0774575	0.0714689	0.261771	0.441186	ENSG00000102804	TSC22D1	shZNF180	shNTC	SKMEL147	NA	-0.374343	NA	FALSE
0	0	0.274662	NA	NA	ENSG00000280357	NA	shZNF180	shNTC	A375	NA	0	0	0.36632	NA	NA	ENSG00000280357	NA	shZNF180	shNTC	SKMEL147	NA	0	NA	FALSE
2.41313	-0.034074	0.265175	0.412715	NA	ENSG00000225727	NA	shZNF180	shNTC	A375	NA	1.7317	0.0752747	0.367573	0.1578	NA	ENSG00000225727	NA	shZNF180	shNTC	SKMEL147	NA	0.0206004	NA	FALSE
0.995847	-0.00121922	0.26709	0.965145	NA	ENSG00000276862	NA	shZNF180	shNTC	A375	NA	0.339422	-0.00512786	0.361834	0.865369	NA	ENSG00000276862	NA	shZNF180	shNTC	SKMEL147	NA	-0.00317354	NA	FALSE
15.9199	-0.0694574	0.23551	0.360374	NA	ENSG00000278156	TSC22D1-AS1	shZNF180	shNTC	A375	NA	14.875	0.0926861	0.305287	0.465398	0.647997	ENSG00000278156	TSC22D1-AS1	shZNF180	shNTC	SKMEL147	NA	0.0116143	NA	FALSE
1.67788	0.00686646	0.262925	0.845125	NA	ENSG00000230793	SMARCE1P5	shZNF180	shNTC	A375	NA	9.25397	0.0328316	0.315738	0.76715	NA	ENSG00000230793	SMARCE1P5	shZNF180	shNTC	SKMEL147	NA	0.019849	NA	FALSE
1.2148	0.0262511	0.273171	0.309092	NA	ENSG00000237585	NA	shZNF180	shNTC	A375	NA	0	0	0.36632	NA	NA	ENSG00000237585	NA	shZNF180	shNTC	SKMEL147	NA	0.0131255	NA	FALSE
12.8332	0.140352	0.297542	0.0741779	NA	ENSG00000276527	NA	shZNF180	shNTC	A375	NA	0.179683	0.00455782	0.361806	0.880364	NA	ENSG00000276527	NA	shZNF180	shNTC	SKMEL147	NA	0.0724547	NA	FALSE
0	0	0.274662	NA	NA	ENSG00000235097	LINC00330	shZNF180	shNTC	A375	NA	0	0	0.36632	NA	NA	ENSG00000235097	LINC00330	shZNF180	shNTC	SKMEL147	NA	0	NA	FALSE
899.296	-0.255499	0.0881582	0.000599125	0.00366559	ENSG00000083635	NUFIP1	shZNF180	shNTC	A375	DN	631.742	-0.0822342	0.111602	0.421447	0.607294	ENSG00000083635	NUFIP1	shZNF180	shNTC	SKMEL147	NA	-0.168867	NA	FALSE
0	0	0.274662	NA	NA	ENSG00000223732	NA	shZNF180	shNTC	A375	NA	0.343462	-0.00509601	0.361832	0.866207	NA	ENSG00000223732	NA	shZNF180	shNTC	SKMEL147	NA	-0.00254801	NA	FALSE
749.676	0.204956	0.0976684	0.00987111	0.0391904	ENSG00000133114	GPALPP1	shZNF180	shNTC	A375	UP	865.198	-0.158916	0.103127	0.0967965	0.212993	ENSG00000133114	GPALPP1	shZNF180	shNTC	SKMEL147	NA	0.0230202	NA	FALSE
3.13322	-0.0246956	0.258099	0.587418	NA	ENSG00000265802	RN7SL49P	shZNF180	shNTC	A375	NA	1.19819	-0.0418079	0.358293	0.419544	NA	ENSG00000265802	RN7SL49P	shZNF180	shNTC	SKMEL147	NA	-0.0332517	NA	FALSE
0	0	0.274662	NA	NA	ENSG00000223341	RN7SKP3	shZNF180	shNTC	A375	NA	0	0	0.36632	NA	NA	ENSG00000223341	RN7SKP3	shZNF180	shNTC	SKMEL147	NA	0	NA	FALSE
1396.02	-0.0246351	0.0697922	0.691379	0.833829	ENSG00000188342	GTF2F2	shZNF180	shNTC	A375	NA	1859.06	0.0613999	0.0827789	0.436938	0.622192	ENSG00000188342	GTF2F2	shZNF180	shNTC	SKMEL147	NA	0.0183824	NA	FALSE
5.08983	-0.0689087	0.27034	0.216927	NA	ENSG00000271818	RN7SKP4	shZNF180	shNTC	A375	NA	2.02396	-0.0110395	0.349361	0.859842	NA	ENSG00000271818	RN7SKP4	shZNF180	shNTC	SKMEL147	NA	-0.0399741	NA	FALSE
3.28906	-0.0322042	0.259133	0.494546	NA	ENSG00000277358	NA	shZNF180	shNTC	A375	NA	0.686623	-0.00348035	0.35947	0.926552	NA	ENSG00000277358	NA	shZNF180	shNTC	SKMEL147	NA	-0.0178422	NA	FALSE
12.3819	0.0103576	0.22733	0.879442	NA	ENSG00000180332	KCTD4	shZNF180	shNTC	A375	NA	18.3566	0.0660914	0.290947	0.618842	0.774531	ENSG00000180332	KCTD4	shZNF180	shNTC	SKMEL147	NA	0.0382245	NA	FALSE
2.29872	-0.0442959	0.272256	0.261774	NA	ENSG00000270381	NA	shZNF180	shNTC	A375	NA	2.92608	-0.00365231	0.342109	0.961313	NA	ENSG00000270381	NA	shZNF180	shNTC	SKMEL147	NA	-0.0239741	NA	FALSE
1.37768	0.0135039	0.26796	0.637475	NA	ENSG00000221163	NA	shZNF180	shNTC	A375	NA	0.829558	0.0319699	0.361633	0.420697	NA	ENSG00000221163	NA	shZNF180	shNTC	SKMEL147	NA	0.0227369	NA	FALSE
29037.3	0.0300123	0.0268014	0.250817	0.452916	ENSG00000133112	TPT1	shZNF180	shNTC	A375	NA	21396.2	-0.251881	0.0712121	0.000244399	0.00139711	ENSG00000133112	TPT1	shZNF180	shNTC	SKMEL147	DN	-0.110934	NA	FALSE
0	0	0.274662	NA	NA	ENSG00000253051	SNORA31B	shZNF180	shNTC	A375	NA	0	0	0.36632	NA	NA	ENSG00000253051	SNORA31B	shZNF180	shNTC	SKMEL147	NA	0	NA	FALSE
6.31404	0.0479372	0.256019	0.393914	NA	ENSG00000199477	SNORA31	shZNF180	shNTC	A375	NA	1.14523	-0.0176894	0.354632	0.73486	NA	ENSG00000199477	SNORA31	shZNF180	shNTC	SKMEL147	NA	0.0151239	NA	FALSE
0	0	0.274662	NA	NA	ENSG00000273149	NA	shZNF180	shNTC	A375	NA	0	0	0.36632	NA	NA	ENSG00000273149	NA	shZNF180	shNTC	SKMEL147	NA	0	NA	FALSE
271.822	0.0344969	0.124084	0.692738	0.834937	ENSG00000170919	NA	shZNF180	shNTC	A375	NA	99.8624	0.219137	0.215884	0.151968	0.299163	ENSG00000170919	NA	shZNF180	shNTC	SKMEL147	NA	0.126817	NA	FALSE
10.9786	-0.0771271	0.250881	0.277914	NA	ENSG00000228886	NA	shZNF180	shNTC	A375	NA	4.43925	-0.135535	0.364492	0.130609	NA	ENSG00000228886	NA	shZNF180	shNTC	SKMEL147	NA	-0.106331	NA	FALSE
46.114	-0.0416431	0.186684	0.635152	0.798613	ENSG00000214455	NA	shZNF180	shNTC	A375	NA	73.2141	-0.120931	0.223836	0.424302	0.609871	ENSG00000214455	NA	shZNF180	shNTC	SKMEL147	NA	-0.0812869	NA	FALSE
915.129	0.0832011	0.081064	0.230673	0.427744	ENSG00000174032	SLC25A30	shZNF180	shNTC	A375	NA	484.69	-0.0923812	0.123642	0.405202	0.591401	ENSG00000174032	SLC25A30	shZNF180	shNTC	SKMEL147	NA	-0.00459004	NA	FALSE
4.79629	-0.0234026	0.254853	0.629047	NA	ENSG00000251015	SLC25A30-AS1	shZNF180	shNTC	A375	NA	0.523145	-0.000879214	0.360672	0.979317	NA	ENSG00000251015	SLC25A30-AS1	shZNF180	shNTC	SKMEL147	NA	-0.0121409	NA	FALSE
0	0	0.274662	NA	NA	ENSG00000229303	NA	shZNF180	shNTC	A375	NA	0	0	0.36632	NA	NA	ENSG00000229303	NA	shZNF180	shNTC	SKMEL147	NA	0	NA	FALSE
1455.43	0.0766942	0.0708593	0.22159	0.416342	ENSG00000136152	COG3	shZNF180	shNTC	A375	NA	721.932	0.167869	0.110331	0.0972816	0.213838	ENSG00000136152	COG3	shZNF180	shNTC	SKMEL147	NA	0.122282	NA	TRUE
4.51943	0.0110883	0.249715	0.827846	NA	ENSG00000165837	ERICH6B	shZNF180	shNTC	A375	NA	2.52206	-0.0086108	0.34572	0.901013	NA	ENSG00000165837	ERICH6B	shZNF180	shNTC	SKMEL147	NA	0.00123877	NA	FALSE
0.167138	-0.0049031	0.271977	0.775129	NA	ENSG00000200709	RNA5SP27	shZNF180	shNTC	A375	NA	0.311195	-0.00459255	0.36171	0.880796	NA	ENSG00000200709	RNA5SP27	shZNF180	shNTC	SKMEL147	NA	-0.00474783	NA	FALSE
0	0	0.274662	NA	NA	ENSG00000232786	NA	shZNF180	shNTC	A375	NA	0	0	0.36632	NA	NA	ENSG00000232786	NA	shZNF180	shNTC	SKMEL147	NA	0	NA	FALSE
0	0	0.274662	NA	NA	ENSG00000228869	COX4I1P2	shZNF180	shNTC	A375	NA	0	0	0.36632	NA	NA	ENSG00000228869	COX4I1P2	shZNF180	shNTC	SKMEL147	NA	0	NA	FALSE
0	0	0.274662	NA	NA	ENSG00000235366	NA	shZNF180	shNTC	A375	NA	0	0	0.36632	NA	NA	ENSG00000235366	NA	shZNF180	shNTC	SKMEL147	NA	0	NA	FALSE
0	0	0.274662	NA	NA	ENSG00000237876	NA	shZNF180	shNTC	A375	NA	0	0	0.36632	NA	NA	ENSG00000237876	NA	shZNF180	shNTC	SKMEL147	NA	0	NA	FALSE
0	0	0.274662	NA	NA	ENSG00000174015	CBY2	shZNF180	shNTC	A375	NA	0	0	0.36632	NA	NA	ENSG00000174015	CBY2	shZNF180	shNTC	SKMEL147	NA	0	NA	FALSE
0	0	0.274662	NA	NA	ENSG00000274357	NA	shZNF180	shNTC	A375	NA	0	0	0.36632	NA	NA	ENSG00000274357	NA	shZNF180	shNTC	SKMEL147	NA	0	NA	FALSE
0	0	0.274662	NA	NA	ENSG00000215475	SIAH3	shZNF180	shNTC	A375	NA	0	0	0.36632	NA	NA	ENSG00000215475	SIAH3	shZNF180	shNTC	SKMEL147	NA	0	NA	FALSE
5125.18	0.0194459	0.040531	0.615178	0.785642	ENSG00000123200	ZC3H13	shZNF180	shNTC	A375	NA	4580.01	-0.33318	0.0819747	1.92795939244066e-05	0.000144865	ENSG00000123200	ZC3H13	shZNF180	shNTC	SKMEL147	DN	-0.156867	NA	FALSE
4.73289	0.0309421	0.254064	0.54788	NA	ENSG00000235903	CPB2-AS1	shZNF180	shNTC	A375	NA	1.50856	-0.0196436	0.352294	0.733512	NA	ENSG00000235903	CPB2-AS1	shZNF180	shNTC	SKMEL147	NA	0.00564925	NA	FALSE
6.48747	-0.0243813	0.244764	0.67239	NA	ENSG00000080618	CPB2	shZNF180	shNTC	A375	NA	5.21947	-0.00623056	0.331383	0.945607	NA	ENSG00000080618	CPB2	shZNF180	shNTC	SKMEL147	NA	-0.0153059	NA	FALSE
0.64417	-0.0027035	0.270278	0.899251	NA	ENSG00000278937	NA	shZNF180	shNTC	A375	NA	1.49518	0.0420966	0.357619	0.429666	NA	ENSG00000278937	NA	shZNF180	shNTC	SKMEL147	NA	0.0196965	NA	FALSE
23.4166	-0.0216676	0.208277	0.784214	0.891125	ENSG00000136167	LCP1	shZNF180	shNTC	A375	NA	2448.46	-0.681545	0.0813098	1.28912250491119e-18	6.27866059359206e-17	ENSG00000136167	LCP1	shZNF180	shNTC	SKMEL147	DN	-0.351606	NA	FALSE
0.176839	0.00308666	0.271889	0.85672	NA	ENSG00000240767	RN7SL288P	shZNF180	shNTC	A375	NA	0.151456	0.00456172	0.361806	0.88026	NA	ENSG00000240767	RN7SL288P	shZNF180	shNTC	SKMEL147	NA	0.00382419	NA	FALSE
10.0201	0.00500162	0.232909	0.938001	NA	ENSG00000173988	LRRC63	shZNF180	shNTC	A375	NA	13.1082	0.0477732	0.303155	0.697867	NA	ENSG00000173988	LRRC63	shZNF180	shNTC	SKMEL147	NA	0.0263874	NA	FALSE
0.167336	0.00303965	0.271885	0.858925	NA	ENSG00000252854	RN7SKP5	shZNF180	shNTC	A375	NA	0.159739	-0.00946892	0.361982	0.755598	NA	ENSG00000252854	RN7SKP5	shZNF180	shNTC	SKMEL147	NA	-0.00321464	NA	FALSE
0	0	0.274662	NA	NA	ENSG00000251106	NA	shZNF180	shNTC	A375	NA	0	0	0.36632	NA	NA	ENSG00000251106	NA	shZNF180	shNTC	SKMEL147	NA	0	NA	FALSE
0.617733	-0.0102064	0.271748	0.600479	NA	ENSG00000261097	LINC00563	shZNF180	shNTC	A375	NA	2.09507	-0.046886	0.354695	0.441062	NA	ENSG00000261097	LINC00563	shZNF180	shNTC	SKMEL147	NA	-0.0285462	NA	FALSE
161.705	0.030683	0.140824	0.732914	0.860188	ENSG00000102445	RUBCNL	shZNF180	shNTC	A375	NA	182.055	-0.216454	0.172132	0.118687	0.249499	ENSG00000102445	RUBCNL	shZNF180	shNTC	SKMEL147	NA	-0.0928855	NA	FALSE
0.841187	-0.00322126	0.269478	0.88978	NA	ENSG00000223336	RNU2-6P	shZNF180	shNTC	A375	NA	0.781688	0.00543203	0.358749	0.891974	NA	ENSG00000223336	RNU2-6P	shZNF180	shNTC	SKMEL147	NA	0.00110539	NA	FALSE
0	0	0.274662	NA	NA	ENSG00000252385	RNU6-68P	shZNF180	shNTC	A375	NA	0	0	0.36632	NA	NA	ENSG00000252385	RNU6-68P	shZNF180	shNTC	SKMEL147	NA	0	NA	FALSE
0	0	0.274662	NA	NA	ENSG00000241353	NA	shZNF180	shNTC	A375	NA	0	0	0.36632	NA	NA	ENSG00000241353	NA	shZNF180	shNTC	SKMEL147	NA	0	NA	FALSE
87.9115	0.0820839	0.170402	0.380718	0.5906	ENSG00000231817	LINC01198	shZNF180	shNTC	A375	NA	0.334561	0.00674389	0.361862	0.824201	NA	ENSG00000231817	LINC01198	shZNF180	shNTC	SKMEL147	NA	0.0444139	NA	FALSE
19.3921	0.0408316	0.225468	0.579223	NA	ENSG00000227019	OR7E101P	shZNF180	shNTC	A375	NA	0	0	0.36632	NA	NA	ENSG00000227019	OR7E101P	shZNF180	shNTC	SKMEL147	NA	0.0204158	NA	FALSE
0	0	0.274662	NA	NA	ENSG00000277228	NA	shZNF180	shNTC	A375	NA	0	0	0.36632	NA	NA	ENSG00000277228	NA	shZNF180	shNTC	SKMEL147	NA	0	NA	FALSE
3.60068	-0.0106222	0.254156	0.819111	NA	ENSG00000205105	NA	shZNF180	shNTC	A375	NA	5.57661	-0.054209	0.333365	0.566712	NA	ENSG00000205105	NA	shZNF180	shNTC	SKMEL147	NA	-0.0324156	NA	FALSE
0	0	0.274662	NA	NA	ENSG00000230243	NA	shZNF180	shNTC	A375	NA	0	0	0.36632	NA	NA	ENSG00000230243	NA	shZNF180	shNTC	SKMEL147	NA	0	NA	FALSE
1092.78	-0.135773	0.0755993	0.0398436	0.118387	ENSG00000136141	LRCH1	shZNF180	shNTC	A375	NA	826.333	-0.459563	0.107421	2.97552039486055e-06	2.61391812333846e-05	ENSG00000136141	LRCH1	shZNF180	shNTC	SKMEL147	DN	-0.297668	NA	FALSE
5.78226	-0.0261409	0.247849	0.637823	NA	ENSG00000278462	NA	shZNF180	shNTC	A375	NA	1.30081	0.00927474	0.355139	0.852209	NA	ENSG00000278462	NA	shZNF180	shNTC	SKMEL147	NA	-0.0084331	NA	FALSE
2379.49	0.0997715	0.0560071	0.053795	0.14912	ENSG00000139684	ESD	shZNF180	shNTC	A375	NA	2170.93	-0.196217	0.081624	0.0117598	0.0397751	ENSG00000139684	ESD	shZNF180	shNTC	SKMEL147	DN	-0.0482228	NA	FALSE
0.801734	0.0014375	0.269555	0.950028	NA	ENSG00000102468	HTR2A	shZNF180	shNTC	A375	NA	9.90029	0.102746	0.331924	0.341865	NA	ENSG00000102468	HTR2A	shZNF180	shNTC	SKMEL147	NA	0.0520915	NA	FALSE
0	0	0.274662	NA	NA	ENSG00000224517	HTR2A-AS1	shZNF180	shNTC	A375	NA	0	0	0.36632	NA	NA	ENSG00000224517	HTR2A-AS1	shZNF180	shNTC	SKMEL147	NA	0	NA	FALSE
0	0	0.274662	NA	NA	ENSG00000234590	NA	shZNF180	shNTC	A375	NA	0	0	0.36632	NA	NA	ENSG00000234590	NA	shZNF180	shNTC	SKMEL147	NA	0	NA	FALSE
0	0	0.274662	NA	NA	ENSG00000244521	RN7SL700P	shZNF180	shNTC	A375	NA	0	0	0.36632	NA	NA	ENSG00000244521	RN7SL700P	shZNF180	shNTC	SKMEL147	NA	0	NA	FALSE
2.70299	0.00169494	0.259199	0.966023	NA	ENSG00000234145	NAP1L4P3	shZNF180	shNTC	A375	NA	1.61648	-0.0358612	0.354902	0.525637	NA	ENSG00000234145	NAP1L4P3	shZNF180	shNTC	SKMEL147	NA	-0.0170831	NA	FALSE
0.678648	0.0016623	0.270251	0.937901	NA	ENSG00000229423	RPL27AP8	shZNF180	shNTC	A375	NA	0.526646	0.0114867	0.361824	0.714622	NA	ENSG00000229423	RPL27AP8	shZNF180	shNTC	SKMEL147	NA	0.00657449	NA	FALSE
15.0039	0.0128155	0.221044	0.859084	NA	ENSG00000228573	NA	shZNF180	shNTC	A375	NA	2.67212	0.0330287	0.34856	0.62587	NA	ENSG00000228573	NA	shZNF180	shNTC	SKMEL147	NA	0.0229221	NA	FALSE
2.77204	-0.0304154	0.261788	0.486185	NA	ENSG00000234689	NA	shZNF180	shNTC	A375	NA	3.04951	-0.0115936	0.340807	0.881517	NA	ENSG00000234689	NA	shZNF180	shNTC	SKMEL147	NA	-0.0210045	NA	FALSE
29.9437	-0.00230482	0.199612	0.977492	0.989189	ENSG00000260388	LINC00562	shZNF180	shNTC	A375	NA	9.87799	-0.0389202	0.313215	0.732379	NA	ENSG00000260388	LINC00562	shZNF180	shNTC	SKMEL147	NA	-0.0206125	NA	FALSE
1386.44	0.0263758	0.0660041	0.656751	0.811759	ENSG00000136143	SUCLA2	shZNF180	shNTC	A375	NA	940.29	-0.172899	0.100444	0.0645925	0.156657	ENSG00000136143	SUCLA2	shZNF180	shNTC	SKMEL147	NA	-0.0732618	NA	FALSE
5.41497	0.014037	0.249379	0.786071	NA	ENSG00000227848	NA	shZNF180	shNTC	A375	NA	0.674601	0.00571532	0.359081	0.883684	NA	ENSG00000227848	NA	shZNF180	shNTC	SKMEL147	NA	0.00987616	NA	FALSE
1535.92	-0.226848	0.0677302	0.000190845	0.00135652	ENSG00000136159	NUDT15	shZNF180	shNTC	A375	DN	612.445	-0.211921	0.116336	0.0447965	0.117498	ENSG00000136159	NUDT15	shZNF180	shNTC	SKMEL147	NA	-0.219385	NA	FALSE
22.1987	0.0235107	0.210586	0.763967	0.878708	ENSG00000276968	NA	shZNF180	shNTC	A375	NA	7.39723	0.024761	0.32061	0.813992	NA	ENSG00000276968	NA	shZNF180	shNTC	SKMEL147	NA	0.0241358	NA	FALSE
856.637	-0.326978	0.0932237	3.06196845579941e-05	0.000265663	ENSG00000136146	MED4	shZNF180	shNTC	A375	DN	597.071	-0.28326	0.116398	0.0072486	0.0263014	ENSG00000136146	MED4	shZNF180	shNTC	SKMEL147	DN	-0.305119	DN	FALSE
5.68485	-0.0462334	0.257615	0.394218	NA	ENSG00000229111	MED4-AS1	shZNF180	shNTC	A375	NA	1.67942	0.0166039	0.35209	0.773199	NA	ENSG00000229111	MED4-AS1	shZNF180	shNTC	SKMEL147	NA	-0.0148147	NA	FALSE
0	0	0.274662	NA	NA	ENSG00000224510	NA	shZNF180	shNTC	A375	NA	0	0	0.36632	NA	NA	ENSG00000224510	NA	shZNF180	shNTC	SKMEL147	NA	0	NA	FALSE
4688.89	0.237657	0.0442175	1.65350726330468e-08	2.71783377761574e-07	ENSG00000136156	ITM2B	shZNF180	shNTC	A375	UP	2530.59	-0.39569	0.0781126	1.10173767463698e-07	1.30721351092111e-06	ENSG00000136156	ITM2B	shZNF180	shNTC	SKMEL147	DN	-0.0790164	NA	FALSE
6.55639	-0.0291734	0.24577	0.614815	NA	ENSG00000231473	RB1-DT	shZNF180	shNTC	A375	NA	1.61056	-0.00556942	0.352977	0.918594	NA	ENSG00000231473	RB1-DT	shZNF180	shNTC	SKMEL147	NA	-0.0173714	NA	FALSE
4703.62	-0.0374511	0.0421694	0.350195	0.561011	ENSG00000139687	RB1	shZNF180	shNTC	A375	NA	3385.78	-0.409627	0.0773347	2.88935365324887e-08	3.78495136851958e-07	ENSG00000139687	RB1	shZNF180	shNTC	SKMEL147	DN	-0.223539	NA	FALSE
10.2011	-0.0350768	0.236771	0.594122	NA	ENSG00000238086	PPP1R26P1	shZNF180	shNTC	A375	NA	4.5235	0.151013	0.394749	0.0376585	NA	ENSG00000238086	PPP1R26P1	shZNF180	shNTC	SKMEL147	NA	0.0579683	NA	FALSE
2.47156	0.0144358	0.26088	0.713801	NA	ENSG00000177197	NA	shZNF180	shNTC	A375	NA	5.01415	-0.101519	0.345533	0.281926	NA	ENSG00000177197	NA	shZNF180	shNTC	SKMEL147	NA	-0.0435419	NA	FALSE
1.7057	0.0360147	0.275691	0.213729	NA	ENSG00000277684	NA	shZNF180	shNTC	A375	NA	0.654355	-0.0157235	0.359166	0.697838	NA	ENSG00000277684	NA	shZNF180	shNTC	SKMEL147	NA	0.0101456	NA	FALSE
463.582	-0.0266701	0.0997878	0.736337	0.861641	ENSG00000139679	LPAR6	shZNF180	shNTC	A375	NA	74.0432	0.10586	0.223264	0.483109	0.663147	ENSG00000139679	LPAR6	shZNF180	shNTC	SKMEL147	NA	0.0395951	NA	FALSE
1.79312	-0.0266207	0.267158	0.453226	NA	ENSG00000277233	NA	shZNF180	shNTC	A375	NA	1.54441	0.0284439	0.354163	0.610062	NA	ENSG00000277233	NA	shZNF180	shNTC	SKMEL147	NA	0.000911595	NA	FALSE
133.663	-0.144471	0.165079	0.144844	0.308524	ENSG00000136161	RCBTB2	shZNF180	shNTC	A375	NA	56.9983	0.0297335	0.2352	0.84231	0.917744	ENSG00000136161	RCBTB2	shZNF180	shNTC	SKMEL147	NA	-0.0573687	NA	FALSE
5.96584	-0.0375335	0.250109	0.510049	NA	ENSG00000274929	NA	shZNF180	shNTC	A375	NA	2.48241	-0.0714528	0.355218	0.30901	NA	ENSG00000274929	NA	shZNF180	shNTC	SKMEL147	NA	-0.0544931	NA	FALSE
0.484408	-0.0124872	0.272726	0.485322	NA	ENSG00000233456	NA	shZNF180	shNTC	A375	NA	0	0	0.36632	NA	NA	ENSG00000233456	NA	shZNF180	shNTC	SKMEL147	NA	-0.00624362	NA	FALSE
4.48613	0.0217256	0.253905	0.657051	NA	ENSG00000233610	LINC00462	shZNF180	shNTC	A375	NA	0.167582	0.00457658	0.361807	0.879867	NA	ENSG00000233610	LINC00462	shZNF180	shNTC	SKMEL147	NA	0.0131511	NA	FALSE
37.594	0.0710526	0.299839	0.0248038	0.0819671	ENSG00000152207	CYSLTR2	shZNF180	shNTC	A375	NA	0.319478	-0.0140584	0.362228	0.647375	NA	ENSG00000152207	CYSLTR2	shZNF180	shNTC	SKMEL147	NA	0.0284971	NA	FALSE
0	0	0.274662	NA	NA	ENSG00000222391	NA	shZNF180	shNTC	A375	NA	0	0	0.36632	NA	NA	ENSG00000222391	NA	shZNF180	shNTC	SKMEL147	NA	0	NA	FALSE
6.98054	0.0360657	0.248528	0.532255	NA	ENSG00000225131	PSME2P2	shZNF180	shNTC	A375	NA	6.39459	-0.0387295	0.325123	0.703286	NA	ENSG00000225131	PSME2P2	shZNF180	shNTC	SKMEL147	NA	-0.00133186	NA	FALSE
41.1273	0.00834336	0.191291	0.921361	0.961904	ENSG00000275202	NA	shZNF180	shNTC	A375	NA	12.9701	-0.06567	0.307114	0.590176	NA	ENSG00000275202	NA	shZNF180	shNTC	SKMEL147	NA	-0.0286633	NA	FALSE
5320.48	0.181946	0.0416919	5.3323869827784e-06	5.4537351910991e-05	ENSG00000102531	FNDC3A	shZNF180	shNTC	A375	UP	3475.42	-0.0550501	0.0722527	0.429837	0.615576	ENSG00000102531	FNDC3A	shZNF180	shNTC	SKMEL147	NA	0.0634479	NA	FALSE
5.18214	-0.0284853	0.250351	0.597985	NA	ENSG00000201662	RNU6-60P	shZNF180	shNTC	A375	NA	4.07251	-0.0820324	0.344937	0.352113	NA	ENSG00000201662	RNU6-60P	shZNF180	shNTC	SKMEL147	NA	-0.0552589	NA	FALSE
7.57134	0.0268448	0.242074	0.656062	NA	ENSG00000223724	NA	shZNF180	shNTC	A375	NA	7.49367	-0.00965004	0.320621	0.926378	NA	ENSG00000223724	NA	shZNF180	shNTC	SKMEL147	NA	0.00859739	NA	FALSE
0.501271	-0.00122927	0.271689	0.944026	NA	ENSG00000199788	RNY3P2	shZNF180	shNTC	A375	NA	2.04283	0.0494438	0.355241	0.416557	NA	ENSG00000199788	RNY3P2	shZNF180	shNTC	SKMEL147	NA	0.0241073	NA	FALSE
6.80783	0.00460005	0.242507	0.935591	NA	ENSG00000235957	NA	shZNF180	shNTC	A375	NA	4.084	0.0228523	0.336552	0.788686	NA	ENSG00000235957	NA	shZNF180	shNTC	SKMEL147	NA	0.0137262	NA	FALSE
6.56325	-0.0131143	0.243721	0.816781	NA	ENSG00000231665	NA	shZNF180	shNTC	A375	NA	4.98807	0.037891	0.333312	0.679498	NA	ENSG00000231665	NA	shZNF180	shNTC	SKMEL147	NA	0.0123884	NA	FALSE
0.167336	0.00303965	0.271885	0.858925	NA	ENSG00000102539	MLNR	shZNF180	shNTC	A375	NA	0.48706	-0.00893735	0.361816	0.77233	NA	ENSG00000102539	MLNR	shZNF180	shNTC	SKMEL147	NA	-0.00294885	NA	FALSE
1.8665	-0.00214532	0.265447	0.944475	NA	ENSG00000274351	THAP12P10	shZNF180	shNTC	A375	NA	0.167582	0.00457658	0.361807	0.879867	NA	ENSG00000274351	THAP12P10	shZNF180	shNTC	SKMEL147	NA	0.00121563	NA	FALSE
207.113	0.177204	0.150348	0.0724806	0.186051	ENSG00000102543	CDADC1	shZNF180	shNTC	A375	NA	196.976	0.260117	0.172747	0.0616637	0.151307	ENSG00000102543	CDADC1	shZNF180	shNTC	SKMEL147	NA	0.21866	NA	FALSE
148.857	0.212418	0.178532	0.0470446	0.134443	ENSG00000102547	CAB39L	shZNF180	shNTC	A375	NA	228.834	0.083686	0.157906	0.525068	0.701012	ENSG00000102547	CAB39L	shZNF180	shNTC	SKMEL147	NA	0.148052	NA	FALSE
459.035	0.0154772	0.0991223	0.844474	0.923859	ENSG00000136169	SETDB2	shZNF180	shNTC	A375	NA	366.584	0.00860007	0.135769	0.942417	0.973005	ENSG00000136169	SETDB2	shZNF180	shNTC	SKMEL147	NA	0.0120386	NA	FALSE
2.55023	0.0388224	0.269395	0.323749	NA	ENSG00000236577	SNRPGP14	shZNF180	shNTC	A375	NA	1.81832	0.0921269	0.373831	0.0966271	NA	ENSG00000236577	SNRPGP14	shZNF180	shNTC	SKMEL147	NA	0.0654747	NA	FALSE
150.968	0.189352	0.173924	0.069151	0.179852	ENSG00000136147	PHF11	shZNF180	shNTC	A375	NA	576.111	-0.597436	0.129251	1.8217907720198e-07	2.06113495189293e-06	ENSG00000136147	PHF11	shZNF180	shNTC	SKMEL147	DN	-0.204042	NA	FALSE
966.807	-0.00523102	0.0778004	0.938139	0.969894	ENSG00000136144	RCBTB1	shZNF180	shNTC	A375	NA	1019.14	-0.081869	0.0960488	0.363588	0.549787	ENSG00000136144	RCBTB1	shZNF180	shNTC	SKMEL147	NA	-0.04355	NA	FALSE
0	0	0.274662	NA	NA	ENSG00000176882	NA	shZNF180	shNTC	A375	NA	0	0	0.36632	NA	NA	ENSG00000176882	NA	shZNF180	shNTC	SKMEL147	NA	0	NA	FALSE
0.858446	0.0123608	0.271287	0.565854	NA	ENSG00000152213	ARL11	shZNF180	shNTC	A375	NA	0	0	0.36632	NA	NA	ENSG00000152213	ARL11	shZNF180	shNTC	SKMEL147	NA	0.00618041	NA	FALSE
964.337	0.149633	0.08271	0.0340595	0.105009	ENSG00000123179	EBPL	shZNF180	shNTC	A375	NA	600.615	-0.203169	0.115251	0.0526305	0.1336	ENSG00000123179	EBPL	shZNF180	shNTC	SKMEL147	NA	-0.0267681	NA	TRUE
3065.52	-0.545834	0.0518711	2.29918437193685e-27	2.10268431224224e-25	ENSG00000102753	KPNA3	shZNF180	shNTC	A375	DN	2920.1	-0.91325	0.0804993	5.76203018994464e-32	8.55949584716276e-30	ENSG00000102753	KPNA3	shZNF180	shNTC	SKMEL147	DN	-0.729542	DN	FALSE
0	0	0.274662	NA	NA	ENSG00000276436	NA	shZNF180	shNTC	A375	NA	0.167582	0.00457658	0.361807	0.879867	NA	ENSG00000276436	NA	shZNF180	shNTC	SKMEL147	NA	0.00228829	NA	FALSE
0	0	0.274662	NA	NA	ENSG00000222148	RNY4P30	shZNF180	shNTC	A375	NA	0	0	0.36632	NA	NA	ENSG00000222148	RNY4P30	shZNF180	shNTC	SKMEL147	NA	0	NA	FALSE
0	0	0.274662	NA	NA	ENSG00000181358	CTAGE10P	shZNF180	shNTC	A375	NA	0	0	0.36632	NA	NA	ENSG00000181358	CTAGE10P	shZNF180	shNTC	SKMEL147	NA	0	NA	FALSE
0.167138	-0.0049031	0.271977	0.775129	NA	ENSG00000200064	RNY4P9	shZNF180	shNTC	A375	NA	0.159739	-0.00946892	0.361982	0.755598	NA	ENSG00000200064	RNY4P9	shZNF180	shNTC	SKMEL147	NA	-0.00718601	NA	FALSE
722.666	0.0167614	0.0844981	0.814518	0.90707	ENSG00000123178	SPRYD7	shZNF180	shNTC	A375	NA	464.013	-0.259153	0.133372	0.0271293	0.0786354	ENSG00000123178	SPRYD7	shZNF180	shNTC	SKMEL147	NA	-0.121196	NA	FALSE
0	0	0.274662	NA	NA	ENSG00000264526	NA	shZNF180	shNTC	A375	NA	0	0	0.36632	NA	NA	ENSG00000264526	NA	shZNF180	shNTC	SKMEL147	NA	0	NA	FALSE
733.694	-0.0238007	0.0843556	0.738746	0.863013	ENSG00000231607	DLEU2	shZNF180	shNTC	A375	NA	125.305	-0.00480604	0.190442	0.973468	0.988115	ENSG00000231607	DLEU2	shZNF180	shNTC	SKMEL147	NA	-0.0143034	NA	TRUE
1169.54	0.168975	0.0774705	0.0121531	0.046176	ENSG00000204977	TRIM13	shZNF180	shNTC	A375	UP	876.591	0.0372428	0.109954	0.71252	0.839292	ENSG00000204977	TRIM13	shZNF180	shNTC	SKMEL147	NA	0.103109	NA	FALSE
1.81617	0.00568729	0.263187	0.869523	NA	ENSG00000264864	MIR3613	shZNF180	shNTC	A375	NA	0.302911	0.00672837	0.361861	0.824602	NA	ENSG00000264864	MIR3613	shZNF180	shNTC	SKMEL147	NA	0.00620783	NA	FALSE
10.0899	0.0537192	0.246581	0.408101	NA	ENSG00000198553	KCNRG	shZNF180	shNTC	A375	NA	10.4991	0.178097	0.347451	0.136011	NA	ENSG00000198553	KCNRG	shZNF180	shNTC	SKMEL147	NA	0.115908	NA	FALSE
0	0	0.274662	NA	NA	ENSG00000277913	NA	shZNF180	shNTC	A375	NA	0	0	0.36632	NA	NA	ENSG00000277913	NA	shZNF180	shNTC	SKMEL147	NA	0	NA	FALSE
0	0	0.274662	NA	NA	ENSG00000277066	NA	shZNF180	shNTC	A375	NA	0	0	0.36632	NA	NA	ENSG00000277066	NA	shZNF180	shNTC	SKMEL147	NA	0	NA	FALSE
0	0	0.274662	NA	NA	ENSG00000208006	MIR16-1	shZNF180	shNTC	A375	NA	0.686687	0.00185803	0.359588	0.960298	NA	ENSG00000208006	MIR16-1	shZNF180	shNTC	SKMEL147	NA	0.000929017	NA	FALSE
0	0	0.274662	NA	NA	ENSG00000275952	NA	shZNF180	shNTC	A375	NA	0	0	0.36632	NA	NA	ENSG00000275952	NA	shZNF180	shNTC	SKMEL147	NA	0	NA	FALSE
0	0	0.274662	NA	NA	ENSG00000274878	NA	shZNF180	shNTC	A375	NA	0	0	0.36632	NA	NA	ENSG00000274878	NA	shZNF180	shNTC	SKMEL147	NA	0	NA	FALSE
0	0	0.274662	NA	NA	ENSG00000273612	NA	shZNF180	shNTC	A375	NA	0.179683	0.00455782	0.361806	0.880364	NA	ENSG00000273612	NA	shZNF180	shNTC	SKMEL147	NA	0.00227891	NA	FALSE
0	0	0.274662	NA	NA	ENSG00000277752	NA	shZNF180	shNTC	A375	NA	0	0	0.36632	NA	NA	ENSG00000277752	NA	shZNF180	shNTC	SKMEL147	NA	0	NA	FALSE
0	0	0.274662	NA	NA	ENSG00000275559	NA	shZNF180	shNTC	A375	NA	0	0	0.36632	NA	NA	ENSG00000275559	NA	shZNF180	shNTC	SKMEL147	NA	0	NA	FALSE
332.075	-0.0908412	0.115886	0.290469	0.497775	ENSG00000176124	DLEU1	shZNF180	shNTC	A375	NA	112.061	0.172016	0.206093	0.250931	0.428779	ENSG00000176124	DLEU1	shZNF180	shNTC	SKMEL147	NA	0.0405875	NA	FALSE
0	0	0.274662	NA	NA	ENSG00000276089	NA	shZNF180	shNTC	A375	NA	0	0	0.36632	NA	NA	ENSG00000276089	NA	shZNF180	shNTC	SKMEL147	NA	0	NA	FALSE
5.06344	-0.013458	0.248041	0.799069	NA	ENSG00000214359	RPL18P10	shZNF180	shNTC	A375	NA	5.1537	0.0721282	0.341124	0.421035	NA	ENSG00000214359	RPL18P10	shZNF180	shNTC	SKMEL147	NA	0.0293351	NA	FALSE
0	0	0.274662	NA	NA	ENSG00000273541	NA	shZNF180	shNTC	A375	NA	0	0	0.36632	NA	NA	ENSG00000273541	NA	shZNF180	shNTC	SKMEL147	NA	0	NA	FALSE
13.7912	-0.0251703	0.224518	0.724776	NA	ENSG00000274270	NA	shZNF180	shNTC	A375	NA	5.86975	-0.0139313	0.326263	0.887091	NA	ENSG00000274270	NA	shZNF180	shNTC	SKMEL147	NA	-0.0195508	NA	FALSE
4.99033	0.00529282	0.247412	0.919905	NA	ENSG00000232150	NA	shZNF180	shNTC	A375	NA	9.15531	-0.0255326	0.315381	0.817539	NA	ENSG00000232150	NA	shZNF180	shNTC	SKMEL147	NA	-0.0101199	NA	FALSE
0.484266	-0.000848359	0.271682	0.961362	NA	ENSG00000223676	RPL34P26	shZNF180	shNTC	A375	NA	0	0	0.36632	NA	NA	ENSG00000223676	RPL34P26	shZNF180	shNTC	SKMEL147	NA	-0.00042418	NA	FALSE
0	0	0.274662	NA	NA	ENSG00000221198	NA	shZNF180	shNTC	A375	NA	0	0	0.36632	NA	NA	ENSG00000221198	NA	shZNF180	shNTC	SKMEL147	NA	0	NA	FALSE
1.48543	-0.0256527	0.2683	0.442545	NA	ENSG00000229323	NA	shZNF180	shNTC	A375	NA	0	0	0.36632	NA	NA	ENSG00000229323	NA	shZNF180	shNTC	SKMEL147	NA	-0.0128263	NA	FALSE
19.1004	0.160694	0.290132	0.0716494	NA	ENSG00000186047	DLEU7	shZNF180	shNTC	A375	NA	21.9182	-0.0635495	0.28256	0.643167	0.790915	ENSG00000186047	DLEU7	shZNF180	shNTC	SKMEL147	NA	0.0485721	NA	FALSE
1.15368	0.000206984	0.267321	0.993985	NA	ENSG00000237152	NA	shZNF180	shNTC	A375	NA	1.38541	-0.0169851	0.353157	0.759106	NA	ENSG00000237152	NA	shZNF180	shNTC	SKMEL147	NA	-0.00838906	NA	FALSE
0.317199	-0.00207221	0.271781	0.904661	NA	ENSG00000200711	RNA5SP28	shZNF180	shNTC	A375	NA	0	0	0.36632	NA	NA	ENSG00000200711	RNA5SP28	shZNF180	shNTC	SKMEL147	NA	-0.0010361	NA	FALSE
15.4159	-0.0240885	0.22349	0.737691	NA	ENSG00000233672	NA	shZNF180	shNTC	A375	NA	5.04263	-0.00406983	0.33197	0.964127	NA	ENSG00000233672	NA	shZNF180	shNTC	SKMEL147	NA	-0.0140792	NA	FALSE
845.565	-0.0375793	0.0805268	0.586457	0.765244	ENSG00000136104	RNASEH2B	shZNF180	shNTC	A375	NA	539.976	-0.288061	0.119713	0.00757426	0.0273162	ENSG00000136104	RNASEH2B	shZNF180	shNTC	SKMEL147	DN	-0.16282	NA	FALSE
39.2782	0.223668	0.28405	0.0416314	0.122341	ENSG00000123201	GUCY1B2	shZNF180	shNTC	A375	NA	0	0	0.36632	NA	NA	ENSG00000123201	GUCY1B2	shZNF180	shNTC	SKMEL147	NA	0.111834	NA	FALSE
1.01404	-0.00659476	0.268873	0.792281	NA	ENSG00000222920	RNA5SP29	shZNF180	shNTC	A375	NA	0	0	0.36632	NA	NA	ENSG00000222920	RNA5SP29	shZNF180	shNTC	SKMEL147	NA	-0.00329738	NA	FALSE
0	0	0.274662	NA	NA	ENSG00000226792	C13orf42	shZNF180	shNTC	A375	NA	0	0	0.36632	NA	NA	ENSG00000226792	C13orf42	shZNF180	shNTC	SKMEL147	NA	0	NA	FALSE
0	0	0.274662	NA	NA	ENSG00000214878	RPL5P31	shZNF180	shNTC	A375	NA	0	0	0.36632	NA	NA	ENSG00000214878	RPL5P31	shZNF180	shNTC	SKMEL147	NA	0	NA	FALSE
0	0	0.274662	NA	NA	ENSG00000274652	NA	shZNF180	shNTC	A375	NA	0	0	0.36632	NA	NA	ENSG00000274652	NA	shZNF180	shNTC	SKMEL147	NA	0	NA	FALSE
0	0	0.274662	NA	NA	ENSG00000271242	PRELID3BP2	shZNF180	shNTC	A375	NA	0	0	0.36632	NA	NA	ENSG00000271242	PRELID3BP2	shZNF180	shNTC	SKMEL147	NA	0	NA	FALSE
115.988	0.0504782	0.154633	0.580721	0.761736	ENSG00000150510	FAM124A	shZNF180	shNTC	A375	NA	23.5306	-0.0374312	0.27667	0.787157	0.885715	ENSG00000150510	FAM124A	shZNF180	shNTC	SKMEL147	NA	0.00652351	NA	FALSE
24.8305	0.192234	0.297684	0.0508473	0.143184	ENSG00000253309	SERPINE3	shZNF180	shNTC	A375	NA	11.8697	0.0841559	0.314506	0.479017	NA	ENSG00000253309	SERPINE3	shZNF180	shNTC	SKMEL147	NA	0.138195	NA	FALSE
1.48747	-0.00774923	0.264743	0.811868	NA	ENSG00000266072	MIR5693	shZNF180	shNTC	A375	NA	0.833281	0.0380402	0.361668	0.371668	NA	ENSG00000266072	MIR5693	shZNF180	shNTC	SKMEL147	NA	0.0151455	NA	FALSE
2298.38	0.0564469	0.058813	0.294795	0.502451	ENSG00000102786	INTS6	shZNF180	shNTC	A375	NA	1791.21	0.0381545	0.0854079	0.63863	0.787973	ENSG00000102786	INTS6	shZNF180	shNTC	SKMEL147	NA	0.0473007	NA	TRUE
21.8085	0.0482471	0.216913	0.54183	0.730771	ENSG00000236778	INTS6-AS1	shZNF180	shNTC	A375	NA	14.6436	0.217301	0.346764	0.099123	NA	ENSG00000236778	INTS6-AS1	shZNF180	shNTC	SKMEL147	NA	0.132774	NA	FALSE
6.43997	0.094307	0.289419	0.105843	NA	ENSG00000224892	RPS4XP16	shZNF180	shNTC	A375	NA	6.16047	0.0642185	0.332299	0.512382	NA	ENSG00000224892	RPS4XP16	shZNF180	shNTC	SKMEL147	NA	0.0792627	NA	FALSE
0.349616	0.00624011	0.272113	0.715097	NA	ENSG00000274190	NA	shZNF180	shNTC	A375	NA	0	0	0.36632	NA	NA	ENSG00000274190	NA	shZNF180	shNTC	SKMEL147	NA	0.00312006	NA	FALSE
0	0	0.274662	NA	NA	ENSG00000243900	RN7SL320P	shZNF180	shNTC	A375	NA	0	0	0.36632	NA	NA	ENSG00000243900	RN7SL320P	shZNF180	shNTC	SKMEL147	NA	0	NA	FALSE
0	0	0.274662	NA	NA	ENSG00000229906	NA	shZNF180	shNTC	A375	NA	0	0	0.36632	NA	NA	ENSG00000229906	NA	shZNF180	shNTC	SKMEL147	NA	0	NA	FALSE
0	0	0.274662	NA	NA	ENSG00000266611	MIR4703	shZNF180	shNTC	A375	NA	0	0	0.36632	NA	NA	ENSG00000266611	MIR4703	shZNF180	shNTC	SKMEL147	NA	0	NA	FALSE
0	0	0.274662	NA	NA	ENSG00000252141	RNU6-65P	shZNF180	shNTC	A375	NA	0	0	0.36632	NA	NA	ENSG00000252141	RNU6-65P	shZNF180	shNTC	SKMEL147	NA	0	NA	FALSE
1189.36	-0.247479	0.0813673	0.000418883	0.00269821	ENSG00000139668	WDFY2	shZNF180	shNTC	A375	DN	1016.87	-0.172538	0.0973168	0.0580903	0.144218	ENSG00000139668	WDFY2	shZNF180	shNTC	SKMEL147	NA	-0.210008	NA	FALSE
0	0	0.274662	NA	NA	ENSG00000206920	RNY1P6	shZNF180	shNTC	A375	NA	0	0	0.36632	NA	NA	ENSG00000206920	RNY1P6	shZNF180	shNTC	SKMEL147	NA	0	NA	FALSE
5.39964	-0.0348292	0.251787	0.524572	NA	ENSG00000242893	RN7SL413P	shZNF180	shNTC	A375	NA	3.71441	-0.0424401	0.33989	0.61174	NA	ENSG00000242893	RN7SL413P	shZNF180	shNTC	SKMEL147	NA	-0.0386346	NA	FALSE
9.1926	-0.132708	0.296979	0.0779327	NA	ENSG00000224451	ATP5PBP1	shZNF180	shNTC	A375	NA	9.08241	-0.0348649	0.313974	0.757136	NA	ENSG00000224451	ATP5PBP1	shZNF180	shNTC	SKMEL147	NA	-0.0837862	NA	FALSE
94.7148	-0.0653428	0.16525	0.479038	0.68014	ENSG00000102796	DHRS12	shZNF180	shNTC	A375	NA	61.7611	0.239243	0.25251	0.129311	0.266092	ENSG00000102796	DHRS12	shZNF180	shNTC	SKMEL147	NA	0.0869503	NA	FALSE
19.1671	0.081391	0.236148	0.304323	NA	ENSG00000231856	NA	shZNF180	shNTC	A375	NA	22.2709	0.11	0.291963	0.421998	0.607911	ENSG00000231856	NA	shZNF180	shNTC	SKMEL147	NA	0.0956956	NA	FALSE
0.6854	0.00951569	0.271507	0.631622	NA	ENSG00000123171	CCDC70	shZNF180	shNTC	A375	NA	0.327321	-0.00458097	0.36171	0.881089	NA	ENSG00000123171	CCDC70	shZNF180	shNTC	SKMEL147	NA	0.00246736	NA	FALSE
3.19777	0.0157731	0.257241	0.719978	NA	ENSG00000232872	CTAGE3P	shZNF180	shNTC	A375	NA	0.159739	-0.00946892	0.361982	0.755598	NA	ENSG00000232872	CTAGE3P	shZNF180	shNTC	SKMEL147	NA	0.00315211	NA	FALSE
0.991375	-0.00469141	0.269699	0.837996	NA	ENSG00000279677	NA	shZNF180	shNTC	A375	NA	0.16728	0.00457262	0.361807	0.879972	NA	ENSG00000279677	NA	shZNF180	shNTC	SKMEL147	NA	-5.93978e-05	NA	FALSE
344.403	-0.307006	0.142821	0.00275611	0.0136848	ENSG00000123191	ATP7B	shZNF180	shNTC	A375	DN	71.4798	-0.146143	0.225589	0.336957	0.522548	ENSG00000123191	ATP7B	shZNF180	shNTC	SKMEL147	NA	-0.226574	NA	FALSE
3.13162	-0.0149884	0.255556	0.742854	NA	ENSG00000236044	NA	shZNF180	shNTC	A375	NA	0.993035	0.0185159	0.357552	0.683529	NA	ENSG00000236044	NA	shZNF180	shNTC	SKMEL147	NA	0.00176372	NA	FALSE
504.956	-0.199436	0.111321	0.0204681	0.0703245	ENSG00000253710	ALG11	shZNF180	shNTC	A375	NA	242.649	0.00118763	0.155901	0.992746	0.996637	ENSG00000253710	ALG11	shZNF180	shNTC	SKMEL147	NA	-0.0991244	NA	FALSE
1003.4	-0.104777	0.0768265	0.116616	0.263825	ENSG00000253797	UTP14C	shZNF180	shNTC	A375	NA	549.884	-0.192172	0.117503	0.0711647	0.168876	ENSG00000253797	UTP14C	shZNF180	shNTC	SKMEL147	NA	-0.148475	NA	FALSE
34.3742	0.0168643	0.194066	0.840873	0.921768	ENSG00000197168	NEK5	shZNF180	shNTC	A375	NA	13.9601	-0.0808743	0.303455	0.522747	NA	ENSG00000197168	NEK5	shZNF180	shNTC	SKMEL147	NA	-0.032005	NA	FALSE
0.651475	-0.0152869	0.271765	0.483461	NA	ENSG00000273523	LOC101929657	shZNF180	shNTC	A375	NA	0	0	0.36632	NA	NA	ENSG00000273523	LOC101929657	shZNF180	shNTC	SKMEL147	NA	-0.00764347	NA	FALSE
58.0843	-0.273437	0.263408	0.0247045	0.0816906	ENSG00000136098	NEK3	shZNF180	shNTC	A375	NA	2.54	-0.103625	0.370227	0.121567	NA	ENSG00000136098	NEK3	shZNF180	shNTC	SKMEL147	NA	-0.188531	NA	FALSE
0	0	0.274662	NA	NA	ENSG00000217576	NA	shZNF180	shNTC	A375	NA	0	0	0.36632	NA	NA	ENSG00000217576	NA	shZNF180	shNTC	SKMEL147	NA	0	NA	FALSE
56.9596	-0.142105	0.214375	0.15256	0.320054	ENSG00000243406	MRPS31P5	shZNF180	shNTC	A375	NA	15.2488	0.0757975	0.306535	0.539991	0.713916	ENSG00000243406	MRPS31P5	shZNF180	shNTC	SKMEL147	NA	-0.0331536	NA	FALSE
0.339845	0.00532673	0.271999	0.75674	NA	ENSG00000272281	NA	shZNF180	shNTC	A375	NA	0	0	0.36632	NA	NA	ENSG00000272281	NA	shZNF180	shNTC	SKMEL147	NA	0.00266336	NA	FALSE
0.176839	0.00308666	0.271889	0.85672	NA	ENSG00000271564	LINC02333	shZNF180	shNTC	A375	NA	0	0	0.36632	NA	NA	ENSG00000271564	LINC02333	shZNF180	shNTC	SKMEL147	NA	0.00154333	NA	FALSE
20.2408	0.116071	0.254349	0.166174	NA	ENSG00000136114	THSD1	shZNF180	shNTC	A375	NA	46.049	0.0790278	0.249996	0.595198	0.757274	ENSG00000136114	THSD1	shZNF180	shNTC	SKMEL147	NA	0.0975495	NA	FALSE
0	0	0.274662	NA	NA	ENSG00000199605	RNY4P24	shZNF180	shNTC	A375	NA	0.17588	-0.00948282	0.361984	0.755222	NA	ENSG00000199605	RNY4P24	shZNF180	shNTC	SKMEL147	NA	-0.00474141	NA	FALSE
1463.06	-0.116831	0.0676744	0.0537651	0.149079	ENSG00000136100	VPS36	shZNF180	shNTC	A375	NA	815.524	-0.457944	0.108176	3.67767281596742e-06	3.19484384100561e-05	ENSG00000136100	VPS36	shZNF180	shNTC	SKMEL147	DN	-0.287387	NA	FALSE
13.3656	-0.0401126	0.231392	0.567992	NA	ENSG00000278238	NA	shZNF180	shNTC	A375	NA	7.61617	-0.00294884	0.318358	0.977961	NA	ENSG00000278238	NA	shZNF180	shNTC	SKMEL147	NA	-0.0215307	NA	FALSE
5729.83	0.0347268	0.0391294	0.353246	0.564232	ENSG00000136108	CKAP2	shZNF180	shNTC	A375	NA	3216.24	-0.388681	0.0745908	5.37529933561623e-08	6.80153932117369e-07	ENSG00000136108	CKAP2	shZNF180	shNTC	SKMEL147	DN	-0.176977	NA	FALSE
0.172778	0.00306402	0.271888	0.857781	NA	ENSG00000235660	NA	shZNF180	shNTC	A375	NA	0.678625	-0.000968316	0.360537	0.977512	NA	ENSG00000235660	NA	shZNF180	shNTC	SKMEL147	NA	0.00104785	NA	FALSE
0	0	0.274662	NA	NA	ENSG00000244471	NA	shZNF180	shNTC	A375	NA	0	0	0.36632	NA	NA	ENSG00000244471	NA	shZNF180	shNTC	SKMEL147	NA	0	NA	FALSE
0.326971	-0.00205211	0.271781	0.905568	NA	ENSG00000280296	NA	shZNF180	shNTC	A375	NA	0.846441	-0.00810347	0.357491	0.85297	NA	ENSG00000280296	NA	shZNF180	shNTC	SKMEL147	NA	-0.00507779	NA	FALSE
1.52154	0.0366265	0.276621	0.190447	NA	ENSG00000198384	NA	shZNF180	shNTC	A375	NA	0.821937	-0.00957597	0.356644	0.835445	NA	ENSG00000198384	NA	shZNF180	shNTC	SKMEL147	NA	0.0135253	NA	FALSE
3.97179	-0.0419913	0.262786	0.380482	NA	ENSG00000273784	HNRNPA1L2	shZNF180	shNTC	A375	NA	2.15147	-0.0315496	0.350327	0.622957	NA	ENSG00000273784	HNRNPA1L2	shZNF180	shNTC	SKMEL147	NA	-0.0367704	NA	FALSE
29.0202	0.0415855	0.208459	0.609318	0.78235	ENSG00000250299	NA	shZNF180	shNTC	A375	NA	14.731	-0.093629	0.306473	0.458559	0.641421	ENSG00000250299	NA	shZNF180	shNTC	SKMEL147	NA	-0.0260217	NA	FALSE
183.186	-0.0779828	0.137826	0.391934	0.601922	ENSG00000139675	HNRNPA1L2	shZNF180	shNTC	A375	NA	123.124	-0.0824983	0.189841	0.568274	0.737654	ENSG00000139675	HNRNPA1L2	shZNF180	shNTC	SKMEL147	NA	-0.0802406	NA	FALSE
14.6123	-0.0282201	0.224011	0.695929	NA	ENSG00000273723	SUGT1-DT	shZNF180	shNTC	A375	NA	6.66724	-0.0213483	0.324375	0.832271	NA	ENSG00000273723	SUGT1-DT	shZNF180	shNTC	SKMEL147	NA	-0.0247842	NA	FALSE
4991.29	-0.105212	0.0425322	0.00950638	0.0379243	ENSG00000165416	SUGT1	shZNF180	shNTC	A375	DN	2654.11	0.0245175	0.0759743	0.737143	0.853385	ENSG00000165416	SUGT1	shZNF180	shNTC	SKMEL147	NA	-0.0403472	NA	FALSE
3.80925	0.0260693	0.257505	0.575717	NA	ENSG00000136110	CNMD	shZNF180	shNTC	A375	NA	4.09464	0.0303827	0.339234	0.712183	NA	ENSG00000136110	CNMD	shZNF180	shNTC	SKMEL147	NA	0.028226	NA	FALSE
0.167067	0.00306123	0.271887	0.857912	NA	ENSG00000211579	MIR759	shZNF180	shNTC	A375	NA	0	0	0.36632	NA	NA	ENSG00000211579	MIR759	shZNF180	shNTC	SKMEL147	NA	0.00153061	NA	FALSE
0.484266	-0.000848359	0.271682	0.961362	NA	ENSG00000150276	PPIAP26	shZNF180	shNTC	A375	NA	0	0	0.36632	NA	NA	ENSG00000150276	PPIAP26	shZNF180	shNTC	SKMEL147	NA	-0.00042418	NA	FALSE
0.167067	0.00306123	0.271887	0.857912	NA	ENSG00000136099	PCDH8	shZNF180	shNTC	A375	NA	0.514846	0.0109933	0.361861	0.724326	NA	ENSG00000136099	PCDH8	shZNF180	shNTC	SKMEL147	NA	0.00702724	NA	FALSE
0.167336	0.00303965	0.271885	0.858925	NA	ENSG00000102837	OLFM4	shZNF180	shNTC	A375	NA	0	0	0.36632	NA	NA	ENSG00000102837	OLFM4	shZNF180	shNTC	SKMEL147	NA	0.00151982	NA	FALSE
0	0	0.274662	NA	NA	ENSG00000237092	NA	shZNF180	shNTC	A375	NA	0	0	0.36632	NA	NA	ENSG00000237092	NA	shZNF180	shNTC	SKMEL147	NA	0	NA	FALSE
0	0	0.274662	NA	NA	ENSG00000279325	NA	shZNF180	shNTC	A375	NA	0.502444	0.0138365	0.362241	0.651428	NA	ENSG00000279325	NA	shZNF180	shNTC	SKMEL147	NA	0.00691823	NA	FALSE
0	0	0.274662	NA	NA	ENSG00000225510	NA	shZNF180	shNTC	A375	NA	0	0	0.36632	NA	NA	ENSG00000225510	NA	shZNF180	shNTC	SKMEL147	NA	0	NA	FALSE
0	0	0.274662	NA	NA	ENSG00000241613	RN7SL618P	shZNF180	shNTC	A375	NA	0	0	0.36632	NA	NA	ENSG00000241613	RN7SL618P	shZNF180	shNTC	SKMEL147	NA	0	NA	FALSE
0	0	0.274662	NA	NA	ENSG00000273919	NA	shZNF180	shNTC	A375	NA	0	0	0.36632	NA	NA	ENSG00000273919	NA	shZNF180	shNTC	SKMEL147	NA	0	NA	FALSE
0	0	0.274662	NA	NA	ENSG00000220990	NA	shZNF180	shNTC	A375	NA	0	0	0.36632	NA	NA	ENSG00000220990	NA	shZNF180	shNTC	SKMEL147	NA	0	NA	FALSE
0	0	0.274662	NA	NA	ENSG00000274316	NA	shZNF180	shNTC	A375	NA	0	0	0.36632	NA	NA	ENSG00000274316	NA	shZNF180	shNTC	SKMEL147	NA	0	NA	FALSE
0	0	0.274662	NA	NA	ENSG00000261517	LINC00558	shZNF180	shNTC	A375	NA	0	0	0.36632	NA	NA	ENSG00000261517	LINC00558	shZNF180	shNTC	SKMEL147	NA	0	NA	FALSE
0.176839	0.00308666	0.271889	0.85672	NA	ENSG00000234787	LINC00458	shZNF180	shNTC	A375	NA	0	0	0.36632	NA	NA	ENSG00000234787	LINC00458	shZNF180	shNTC	SKMEL147	NA	0.00154333	NA	FALSE
0	0	0.274662	NA	NA	ENSG00000271652	NA	shZNF180	shNTC	A375	NA	0	0	0.36632	NA	NA	ENSG00000271652	NA	shZNF180	shNTC	SKMEL147	NA	0	NA	FALSE
56.7773	-0.00771952	0.176801	0.930007	0.966313	ENSG00000136149	RPL13AP25	shZNF180	shNTC	A375	NA	189.875	0.0132255	0.172212	0.92375	0.963403	ENSG00000136149	RPL13AP25	shZNF180	shNTC	SKMEL147	NA	0.00275298	NA	FALSE
0	0	0.274662	NA	NA	ENSG00000266699	NA	shZNF180	shNTC	A375	NA	0	0	0.36632	NA	NA	ENSG00000266699	NA	shZNF180	shNTC	SKMEL147	NA	0	NA	FALSE
0	0	0.274662	NA	NA	ENSG00000277047	NA	shZNF180	shNTC	A375	NA	0	0	0.36632	NA	NA	ENSG00000277047	NA	shZNF180	shNTC	SKMEL147	NA	0	NA	FALSE
263.849	-0.0778067	0.124436	0.377812	0.588078	ENSG00000278630	NA	shZNF180	shNTC	A375	NA	0.167582	0.00457658	0.361807	0.879867	NA	ENSG00000278630	NA	shZNF180	shNTC	SKMEL147	NA	-0.0366151	NA	FALSE
5.82511	0.0119649	0.244618	0.829937	NA	ENSG00000275071	NA	shZNF180	shNTC	A375	NA	0	0	0.36632	NA	NA	ENSG00000275071	NA	shZNF180	shNTC	SKMEL147	NA	0.00598247	NA	FALSE
1.82506	0.0146947	0.266144	0.646653	NA	ENSG00000264387	MIR5007	shZNF180	shNTC	A375	NA	0	0	0.36632	NA	NA	ENSG00000264387	MIR5007	shZNF180	shNTC	SKMEL147	NA	0.00734735	NA	FALSE
0.506912	0.00677179	0.271968	0.701673	NA	ENSG00000274090	NA	shZNF180	shNTC	A375	NA	0	0	0.36632	NA	NA	ENSG00000274090	NA	shZNF180	shNTC	SKMEL147	NA	0.0033859	NA	FALSE
0	0	0.274662	NA	NA	ENSG00000228611	NA	shZNF180	shNTC	A375	NA	0	0	0.36632	NA	NA	ENSG00000228611	NA	shZNF180	shNTC	SKMEL147	NA	0	NA	FALSE
0.172778	0.00306402	0.271888	0.857781	NA	ENSG00000228319	SPATA2P1	shZNF180	shNTC	A375	NA	0	0	0.36632	NA	NA	ENSG00000228319	SPATA2P1	shZNF180	shNTC	SKMEL147	NA	0.00153201	NA	FALSE
0	0	0.274662	NA	NA	ENSG00000201665	RN7SKP6	shZNF180	shNTC	A375	NA	0	0	0.36632	NA	NA	ENSG00000201665	RN7SKP6	shZNF180	shNTC	SKMEL147	NA	0	NA	FALSE
0	0	0.274662	NA	NA	ENSG00000229665	PRR20C	shZNF180	shNTC	A375	NA	0	0	0.36632	NA	NA	ENSG00000229665	PRR20C	shZNF180	shNTC	SKMEL147	NA	0	NA	FALSE
0	0	0.274662	NA	NA	ENSG00000204919	PRR20A	shZNF180	shNTC	A375	NA	0	0	0.36632	NA	NA	ENSG00000204919	PRR20A	shZNF180	shNTC	SKMEL147	NA	0	NA	FALSE
0	0	0.274662	NA	NA	ENSG00000204918	PRR20B	shZNF180	shNTC	A375	NA	0	0	0.36632	NA	NA	ENSG00000204918	PRR20B	shZNF180	shNTC	SKMEL147	NA	0	NA	FALSE
0	0	0.274662	NA	NA	ENSG00000227151	PRR20D	shZNF180	shNTC	A375	NA	0	0	0.36632	NA	NA	ENSG00000227151	PRR20D	shZNF180	shNTC	SKMEL147	NA	0	NA	FALSE
0	0	0.274662	NA	NA	ENSG00000234278	PRR20E	shZNF180	shNTC	A375	NA	0	0	0.36632	NA	NA	ENSG00000234278	PRR20E	shZNF180	shNTC	SKMEL147	NA	0	NA	FALSE
0	0	0.274662	NA	NA	ENSG00000271140	PRR20FP	shZNF180	shNTC	A375	NA	0	0	0.36632	NA	NA	ENSG00000271140	PRR20FP	shZNF180	shNTC	SKMEL147	NA	0	NA	FALSE
0	0	0.274662	NA	NA	ENSG00000230009	MTCO2P3	shZNF180	shNTC	A375	NA	0	0	0.36632	NA	NA	ENSG00000230009	MTCO2P3	shZNF180	shNTC	SKMEL147	NA	0	NA	FALSE
3.14168	-0.00776062	0.258055	0.852235	NA	ENSG00000234421	NA	shZNF180	shNTC	A375	NA	0	0	0.36632	NA	NA	ENSG00000234421	NA	shZNF180	shNTC	SKMEL147	NA	-0.00388031	NA	FALSE
0	0	0.274662	NA	NA	ENSG00000225352	RPL31P53	shZNF180	shNTC	A375	NA	0	0	0.36632	NA	NA	ENSG00000225352	RPL31P53	shZNF180	shNTC	SKMEL147	NA	0	NA	FALSE
548.653	0.17433	0.102905	0.0329958	0.102385	ENSG00000118946	PCDH17	shZNF180	shNTC	A375	NA	206.191	-0.383783	0.182874	0.00794516	0.028481	ENSG00000118946	PCDH17	shZNF180	shNTC	SKMEL147	DN	-0.104727	NA	FALSE
0	0	0.274662	NA	NA	ENSG00000278722	NA	shZNF180	shNTC	A375	NA	0	0	0.36632	NA	NA	ENSG00000278722	NA	shZNF180	shNTC	SKMEL147	NA	0	NA	FALSE
0	0	0.274662	NA	NA	ENSG00000202422	RNA5SP30	shZNF180	shNTC	A375	NA	0	0	0.36632	NA	NA	ENSG00000202422	RNA5SP30	shZNF180	shNTC	SKMEL147	NA	0	NA	FALSE
0	0	0.274662	NA	NA	ENSG00000277448	LINC02338	shZNF180	shNTC	A375	NA	0	0	0.36632	NA	NA	ENSG00000277448	LINC02338	shZNF180	shNTC	SKMEL147	NA	0	NA	FALSE
0	0	0.274662	NA	NA	ENSG00000232954	LINC00374	shZNF180	shNTC	A375	NA	0	0	0.36632	NA	NA	ENSG00000232954	LINC00374	shZNF180	shNTC	SKMEL147	NA	0	NA	FALSE
0.343906	0.00546245	0.272021	0.750287	NA	ENSG00000276208	NA	shZNF180	shNTC	A375	NA	0	0	0.36632	NA	NA	ENSG00000276208	NA	shZNF180	shNTC	SKMEL147	NA	0.00273123	NA	FALSE
0.334473	-0.00214597	0.271789	0.901182	NA	ENSG00000222733	RNY4P29	shZNF180	shNTC	A375	NA	0	0	0.36632	NA	NA	ENSG00000222733	RNY4P29	shZNF180	shNTC	SKMEL147	NA	-0.00107299	NA	FALSE
2.20147	-0.0113044	0.272409	0.534237	NA	ENSG00000214335	CTAGE16P	shZNF180	shNTC	A375	NA	0	0	0.36632	NA	NA	ENSG00000214335	CTAGE16P	shZNF180	shNTC	SKMEL147	NA	-0.00565222	NA	FALSE
0.32291	-0.00235637	0.271863	0.890306	NA	ENSG00000223717	DNAJA1P1	shZNF180	shNTC	A375	NA	0	0	0.36632	NA	NA	ENSG00000223717	DNAJA1P1	shZNF180	shNTC	SKMEL147	NA	-0.00117818	NA	FALSE
0	0	0.274662	NA	NA	ENSG00000278150	NA	shZNF180	shNTC	A375	NA	0	0	0.36632	NA	NA	ENSG00000278150	NA	shZNF180	shNTC	SKMEL147	NA	0	NA	FALSE
0	0	0.274662	NA	NA	ENSG00000214281	NA	shZNF180	shNTC	A375	NA	0	0	0.36632	NA	NA	ENSG00000214281	NA	shZNF180	shNTC	SKMEL147	NA	0	NA	FALSE
0	0	0.274662	NA	NA	ENSG00000232647	NA	shZNF180	shNTC	A375	NA	0	0	0.36632	NA	NA	ENSG00000232647	NA	shZNF180	shNTC	SKMEL147	NA	0	NA	FALSE
0	0	0.274662	NA	NA	ENSG00000271190	NA	shZNF180	shNTC	A375	NA	0	0	0.36632	NA	NA	ENSG00000271190	NA	shZNF180	shNTC	SKMEL147	NA	0	NA	FALSE
0	0	0.274662	NA	NA	ENSG00000239003	RNU7-88P	shZNF180	shNTC	A375	NA	0	0	0.36632	NA	NA	ENSG00000239003	RNU7-88P	shZNF180	shNTC	SKMEL147	NA	0	NA	FALSE
949.917	-0.313012	0.0949872	7.83572634957688e-05	0.000617515	ENSG00000139734	DIAPH3	shZNF180	shNTC	A375	DN	1215.73	-0.786134	0.101697	1.34677601313455e-16	5.07775575510501e-15	ENSG00000139734	DIAPH3	shZNF180	shNTC	SKMEL147	DN	-0.549573	DN	FALSE
4.64975	-0.0179154	0.250406	0.727592	NA	ENSG00000227528	DIAPH3-AS1	shZNF180	shNTC	A375	NA	4.61146	-0.0777215	0.345001	0.369526	NA	ENSG00000227528	DIAPH3-AS1	shZNF180	shNTC	SKMEL147	NA	-0.0478185	NA	FALSE
2.25473	-0.0115198	0.272442	0.526769	NA	ENSG00000265745	RN7SL375P	shZNF180	shNTC	A375	NA	3.27885	-0.020946	0.342349	0.783369	NA	ENSG00000265745	RN7SL375P	shZNF180	shNTC	SKMEL147	NA	-0.0162329	NA	FALSE
14.4095	-0.102658	0.255857	0.190898	NA	ENSG00000223815	NA	shZNF180	shNTC	A375	NA	9.65942	0.00164558	0.313235	0.988269	NA	ENSG00000223815	NA	shZNF180	shNTC	SKMEL147	NA	-0.0505064	NA	FALSE
0	0	0.274662	NA	NA	ENSG00000202151	RNY4P28	shZNF180	shNTC	A375	NA	0	0	0.36632	NA	NA	ENSG00000202151	RNY4P28	shZNF180	shNTC	SKMEL147	NA	0	NA	FALSE
0	0	0.274662	NA	NA	ENSG00000227336	NA	shZNF180	shNTC	A375	NA	0	0	0.36632	NA	NA	ENSG00000227336	NA	shZNF180	shNTC	SKMEL147	NA	0	NA	FALSE
0.167067	0.00306123	0.271887	0.857912	NA	ENSG00000238213	TARDBPP2	shZNF180	shNTC	A375	NA	2.42731	-0.000487541	0.348883	0.993822	NA	ENSG00000238213	TARDBPP2	shZNF180	shNTC	SKMEL147	NA	0.00128684	NA	FALSE
0	0	0.274662	NA	NA	ENSG00000277549	NA	shZNF180	shNTC	A375	NA	0	0	0.36632	NA	NA	ENSG00000277549	NA	shZNF180	shNTC	SKMEL147	NA	0	NA	FALSE
816.88	-0.0806717	0.0841987	0.257819	0.461053	ENSG00000083544	TDRD3	shZNF180	shNTC	A375	NA	633.166	-0.342146	0.115538	0.00108339	0.00512052	ENSG00000083544	TDRD3	shZNF180	shNTC	SKMEL147	DN	-0.211409	NA	FALSE
0.661176	-0.00909778	0.270076	0.693723	NA	ENSG00000212054	NA	shZNF180	shNTC	A375	NA	0.989504	0.00496755	0.357558	0.908575	NA	ENSG00000212054	NA	shZNF180	shNTC	SKMEL147	NA	-0.00206511	NA	FALSE
0	0	0.274662	NA	NA	ENSG00000223076	RNA5SP31	shZNF180	shNTC	A375	NA	0	0	0.36632	NA	NA	ENSG00000223076	RNA5SP31	shZNF180	shNTC	SKMEL147	NA	0	NA	FALSE
0.176839	0.00308666	0.271889	0.85672	NA	ENSG00000236608	EIF4A1P6	shZNF180	shNTC	A375	NA	0	0	0.36632	NA	NA	ENSG00000236608	EIF4A1P6	shZNF180	shNTC	SKMEL147	NA	0.00154333	NA	FALSE
0.150132	-0.00482263	0.271964	0.77899	NA	ENSG00000225249	NA	shZNF180	shNTC	A375	NA	0	0	0.36632	NA	NA	ENSG00000225249	NA	shZNF180	shNTC	SKMEL147	NA	-0.00241131	NA	FALSE
0	0	0.274662	NA	NA	ENSG00000279657	NA	shZNF180	shNTC	A375	NA	0	0	0.36632	NA	NA	ENSG00000279657	NA	shZNF180	shNTC	SKMEL147	NA	0	NA	FALSE
0	0	0.274662	NA	NA	ENSG00000206854	NA	shZNF180	shNTC	A375	NA	0	0	0.36632	NA	NA	ENSG00000206854	NA	shZNF180	shNTC	SKMEL147	NA	0	NA	FALSE
0	0	0.274662	NA	NA	ENSG00000227510	LINC01442	shZNF180	shNTC	A375	NA	0	0	0.36632	NA	NA	ENSG00000227510	LINC01442	shZNF180	shNTC	SKMEL147	NA	0	NA	FALSE
0	0	0.274662	NA	NA	ENSG00000266663	MIR3169	shZNF180	shNTC	A375	NA	0	0	0.36632	NA	NA	ENSG00000266663	MIR3169	shZNF180	shNTC	SKMEL147	NA	0	NA	FALSE
2.87343	-0.0182927	0.260805	0.651299	NA	ENSG00000280165	PCDH20	shZNF180	shNTC	A375	NA	0.67878	-0.0266796	0.361109	0.491019	NA	ENSG00000280165	PCDH20	shZNF180	shNTC	SKMEL147	NA	-0.0224862	NA	FALSE
0	0	0.274662	NA	NA	ENSG00000197991	NA	shZNF180	shNTC	A375	NA	0	0	0.36632	NA	NA	ENSG00000197991	NA	shZNF180	shNTC	SKMEL147	NA	0	NA	FALSE
0	0	0.274662	NA	NA	ENSG00000279797	LINC02339	shZNF180	shNTC	A375	NA	0	0	0.36632	NA	NA	ENSG00000279797	LINC02339	shZNF180	shNTC	SKMEL147	NA	0	NA	FALSE
0	0	0.274662	NA	NA	ENSG00000212007	NA	shZNF180	shNTC	A375	NA	0	0	0.36632	NA	NA	ENSG00000212007	NA	shZNF180	shNTC	SKMEL147	NA	0	NA	FALSE
0	0	0.274662	NA	NA	ENSG00000234033	RAC1P8	shZNF180	shNTC	A375	NA	0	0	0.36632	NA	NA	ENSG00000234033	RAC1P8	shZNF180	shNTC	SKMEL147	NA	0	NA	FALSE
0	0	0.274662	NA	NA	ENSG00000270856	NA	shZNF180	shNTC	A375	NA	0	0	0.36632	NA	NA	ENSG00000270856	NA	shZNF180	shNTC	SKMEL147	NA	0	NA	FALSE
0	0	0.274662	NA	NA	ENSG00000274645	NA	shZNF180	shNTC	A375	NA	0	0	0.36632	NA	NA	ENSG00000274645	NA	shZNF180	shNTC	SKMEL147	NA	0	NA	FALSE
0.300265	-0.00738502	0.272144	0.670499	NA	ENSG00000229578	LINC00358	shZNF180	shNTC	A375	NA	0	0	0.36632	NA	NA	ENSG00000229578	LINC00358	shZNF180	shNTC	SKMEL147	NA	-0.00369251	NA	FALSE
0.326971	-0.00205211	0.271781	0.905568	NA	ENSG00000230142	NA	shZNF180	shNTC	A375	NA	0	0	0.36632	NA	NA	ENSG00000230142	NA	shZNF180	shNTC	SKMEL147	NA	-0.00102605	NA	FALSE
0	0	0.274662	NA	NA	ENSG00000227611	LINC01074	shZNF180	shNTC	A375	NA	0	0	0.36632	NA	NA	ENSG00000227611	LINC01074	shZNF180	shNTC	SKMEL147	NA	0	NA	FALSE
0	0	0.274662	NA	NA	ENSG00000229307	LINC00459	shZNF180	shNTC	A375	NA	0	0	0.36632	NA	NA	ENSG00000229307	LINC00459	shZNF180	shNTC	SKMEL147	NA	0	NA	FALSE
0	0	0.274662	NA	NA	ENSG00000232105	NA	shZNF180	shNTC	A375	NA	0	0	0.36632	NA	NA	ENSG00000232105	NA	shZNF180	shNTC	SKMEL147	NA	0	NA	FALSE
0	0	0.274662	NA	NA	ENSG00000276586	NA	shZNF180	shNTC	A375	NA	0	0	0.36632	NA	NA	ENSG00000276586	NA	shZNF180	shNTC	SKMEL147	NA	0	NA	FALSE
0	0	0.274662	NA	NA	ENSG00000271465	SQSTM1P1	shZNF180	shNTC	A375	NA	0	0	0.36632	NA	NA	ENSG00000271465	SQSTM1P1	shZNF180	shNTC	SKMEL147	NA	0	NA	FALSE
0	0	0.274662	NA	NA	ENSG00000228669	NA	shZNF180	shNTC	A375	NA	0	0	0.36632	NA	NA	ENSG00000228669	NA	shZNF180	shNTC	SKMEL147	NA	0	NA	FALSE
0	0	0.274662	NA	NA	ENSG00000276056	NA	shZNF180	shNTC	A375	NA	0	0	0.36632	NA	NA	ENSG00000276056	NA	shZNF180	shNTC	SKMEL147	NA	0	NA	FALSE
0	0	0.274662	NA	NA	ENSG00000273550	NA	shZNF180	shNTC	A375	NA	0	0	0.36632	NA	NA	ENSG00000273550	NA	shZNF180	shNTC	SKMEL147	NA	0	NA	FALSE
0	0	0.274662	NA	NA	ENSG00000227564	LINC00376	shZNF180	shNTC	A375	NA	0	0	0.36632	NA	NA	ENSG00000227564	LINC00376	shZNF180	shNTC	SKMEL147	NA	0	NA	FALSE
2.79611	0.0355261	0.271385	0.307991	NA	ENSG00000231061	LINC00395	shZNF180	shNTC	A375	NA	0	0	0.36632	NA	NA	ENSG00000231061	LINC00395	shZNF180	shNTC	SKMEL147	NA	0.0177631	NA	FALSE
1.83517	0.00987868	0.26238	0.786103	NA	ENSG00000274052	NA	shZNF180	shNTC	A375	NA	0	0	0.36632	NA	NA	ENSG00000274052	NA	shZNF180	shNTC	SKMEL147	NA	0.00493934	NA	FALSE
2.52159	0.0146516	0.259834	0.718932	NA	ENSG00000237378	LOC112267897	shZNF180	shNTC	A375	NA	0	0	0.36632	NA	NA	ENSG00000237378	LOC112267897	shZNF180	shNTC	SKMEL147	NA	0.00732578	NA	FALSE
1.69062	0.00602537	0.265416	0.846957	NA	ENSG00000202478	RNU6-81P	shZNF180	shNTC	A375	NA	0	0	0.36632	NA	NA	ENSG00000202478	RNU6-81P	shZNF180	shNTC	SKMEL147	NA	0.00301268	NA	FALSE
135.093	0.176882	0.175938	0.0870089	0.212854	ENSG00000213232	NA	shZNF180	shNTC	A375	NA	0	0	0.36632	NA	NA	ENSG00000213232	NA	shZNF180	shNTC	SKMEL147	NA	0.0884409	NA	FALSE
1.72152	0.0305101	0.271751	0.326359	NA	ENSG00000219926	LOC102723968	shZNF180	shNTC	A375	NA	0	0	0.36632	NA	NA	ENSG00000219926	LOC102723968	shZNF180	shNTC	SKMEL147	NA	0.015255	NA	FALSE
0.520815	-0.000972843	0.271603	0.956286	NA	ENSG00000278380	NA	shZNF180	shNTC	A375	NA	0	0	0.36632	NA	NA	ENSG00000278380	NA	shZNF180	shNTC	SKMEL147	NA	-0.000486421	NA	FALSE
0.50147	0.00834315	0.272224	0.632723	NA	ENSG00000272299	NA	shZNF180	shNTC	A375	NA	0	0	0.36632	NA	NA	ENSG00000272299	NA	shZNF180	shNTC	SKMEL147	NA	0.00417157	NA	FALSE
47.0206	0.00907989	0.183133	0.916531	0.959695	ENSG00000237849	NA	shZNF180	shNTC	A375	NA	0	0	0.36632	NA	NA	ENSG00000237849	NA	shZNF180	shNTC	SKMEL147	NA	0.00453995	NA	FALSE
290.276	0.166287	0.131292	0.0734589	0.187796	ENSG00000227674	LINC00355	shZNF180	shNTC	A375	NA	0	0	0.36632	NA	NA	ENSG00000227674	LINC00355	shZNF180	shNTC	SKMEL147	NA	0.0831433	NA	FALSE
0	0	0.274662	NA	NA	ENSG00000277097	NA	shZNF180	shNTC	A375	NA	0	0	0.36632	NA	NA	ENSG00000277097	NA	shZNF180	shNTC	SKMEL147	NA	0	NA	FALSE
0.300265	-0.00738502	0.272144	0.670499	NA	ENSG00000214269	NA	shZNF180	shNTC	A375	NA	0.957568	-0.0161871	0.357115	0.724917	NA	ENSG00000214269	NA	shZNF180	shNTC	SKMEL147	NA	-0.011786	NA	FALSE
0	0	0.274662	NA	NA	ENSG00000214266	NA	shZNF180	shNTC	A375	NA	0	0	0.36632	NA	NA	ENSG00000214266	NA	shZNF180	shNTC	SKMEL147	NA	0	NA	FALSE
10.6796	0.0304728	0.233576	0.648781	NA	ENSG00000236565	HNRNPA3P5	shZNF180	shNTC	A375	NA	24.5201	-0.141006	0.284562	0.327005	0.51279	ENSG00000236565	HNRNPA3P5	shZNF180	shNTC	SKMEL147	NA	-0.0552664	NA	FALSE
0	0	0.274662	NA	NA	ENSG00000221685	NA	shZNF180	shNTC	A375	NA	0	0	0.36632	NA	NA	ENSG00000221685	NA	shZNF180	shNTC	SKMEL147	NA	0	NA	FALSE
0	0	0.274662	NA	NA	ENSG00000234767	NA	shZNF180	shNTC	A375	NA	0	0	0.36632	NA	NA	ENSG00000234767	NA	shZNF180	shNTC	SKMEL147	NA	0	NA	FALSE
0	0	0.274662	NA	NA	ENSG00000263581	MIR548X2	shZNF180	shNTC	A375	NA	0	0	0.36632	NA	NA	ENSG00000263581	MIR548X2	shZNF180	shNTC	SKMEL147	NA	0	NA	FALSE
0	0	0.274662	NA	NA	ENSG00000263561	MIR4704	shZNF180	shNTC	A375	NA	0	0	0.36632	NA	NA	ENSG00000263561	MIR4704	shZNF180	shNTC	SKMEL147	NA	0	NA	FALSE
0	0	0.274662	NA	NA	ENSG00000235737	TRIM60P19	shZNF180	shNTC	A375	NA	0	0	0.36632	NA	NA	ENSG00000235737	TRIM60P19	shZNF180	shNTC	SKMEL147	NA	0	NA	FALSE
2372.24	-0.144226	0.0558235	0.00532889	0.0236882	ENSG00000184226	PCDH9	shZNF180	shNTC	A375	DN	830.016	0.690427	0.11297	2.27451254087982e-11	4.78581923438664e-10	ENSG00000184226	PCDH9	shZNF180	shNTC	SKMEL147	UP	0.2731	NA	FALSE
0	0	0.274662	NA	NA	ENSG00000234527	NA	shZNF180	shNTC	A375	NA	0	0	0.36632	NA	NA	ENSG00000234527	NA	shZNF180	shNTC	SKMEL147	NA	0	NA	FALSE
0	0	0.274662	NA	NA	ENSG00000238500	RNU7-87P	shZNF180	shNTC	A375	NA	0.151456	0.00456172	0.361806	0.88026	NA	ENSG00000238500	RNU7-87P	shZNF180	shNTC	SKMEL147	NA	0.00228086	NA	FALSE
1.33623	-0.0001744	0.265615	0.995433	NA	ENSG00000228842	PCDH9-AS2	shZNF180	shNTC	A375	NA	0.331139	0.00997823	0.36206	0.741556	NA	ENSG00000228842	PCDH9-AS2	shZNF180	shNTC	SKMEL147	NA	0.00490192	NA	FALSE
0	0	0.274662	NA	NA	ENSG00000225263	PCDH9-AS3	shZNF180	shNTC	A375	NA	0	0	0.36632	NA	NA	ENSG00000225263	PCDH9-AS3	shZNF180	shNTC	SKMEL147	NA	0	NA	FALSE
0.334205	-0.00264074	0.271864	0.877366	NA	ENSG00000233840	PCDH9-AS4	shZNF180	shNTC	A375	NA	0.179683	0.00455782	0.361806	0.880364	NA	ENSG00000233840	PCDH9-AS4	shZNF180	shNTC	SKMEL147	NA	0.000958542	NA	FALSE
0	0	0.274662	NA	NA	ENSG00000214263	RPSAP53	shZNF180	shNTC	A375	NA	0	0	0.36632	NA	NA	ENSG00000214263	RPSAP53	shZNF180	shNTC	SKMEL147	NA	0	NA	FALSE
0	0	0.274662	NA	NA	ENSG00000230040	LINC00364	shZNF180	shNTC	A375	NA	0	0	0.36632	NA	NA	ENSG00000230040	LINC00364	shZNF180	shNTC	SKMEL147	NA	0	NA	FALSE
1.00267	-0.00673364	0.268042	0.80095	NA	ENSG00000271287	BCRP9	shZNF180	shNTC	A375	NA	0	0	0.36632	NA	NA	ENSG00000271287	BCRP9	shZNF180	shNTC	SKMEL147	NA	-0.00336682	NA	FALSE
0	0	0.274662	NA	NA	ENSG00000227969	NA	shZNF180	shNTC	A375	NA	0	0	0.36632	NA	NA	ENSG00000227969	NA	shZNF180	shNTC	SKMEL147	NA	0	NA	FALSE
0	0	0.274662	NA	NA	ENSG00000231667	OR7E111P	shZNF180	shNTC	A375	NA	0	0	0.36632	NA	NA	ENSG00000231667	OR7E111P	shZNF180	shNTC	SKMEL147	NA	0	NA	FALSE
0	0	0.274662	NA	NA	ENSG00000226537	NA	shZNF180	shNTC	A375	NA	0	0	0.36632	NA	NA	ENSG00000226537	NA	shZNF180	shNTC	SKMEL147	NA	0	NA	FALSE
0	0	0.274662	NA	NA	ENSG00000234765	ELL2P3	shZNF180	shNTC	A375	NA	0	0	0.36632	NA	NA	ENSG00000234765	ELL2P3	shZNF180	shNTC	SKMEL147	NA	0	NA	FALSE
0	0	0.274662	NA	NA	ENSG00000229910	NA	shZNF180	shNTC	A375	NA	0	0	0.36632	NA	NA	ENSG00000229910	NA	shZNF180	shNTC	SKMEL147	NA	0	NA	FALSE
0	0	0.274662	NA	NA	ENSG00000236433	RPL37P21	shZNF180	shNTC	A375	NA	0	0	0.36632	NA	NA	ENSG00000236433	RPL37P21	shZNF180	shNTC	SKMEL147	NA	0	NA	FALSE
0	0	0.274662	NA	NA	ENSG00000230405	RPS3AP52	shZNF180	shNTC	A375	NA	0	0	0.36632	NA	NA	ENSG00000230405	RPS3AP52	shZNF180	shNTC	SKMEL147	NA	0	NA	FALSE
0	0	0.274662	NA	NA	ENSG00000229824	RPL12P34	shZNF180	shNTC	A375	NA	0	0	0.36632	NA	NA	ENSG00000229824	RPL12P34	shZNF180	shNTC	SKMEL147	NA	0	NA	FALSE
0	0	0.274662	NA	NA	ENSG00000243671	RN7SL761P	shZNF180	shNTC	A375	NA	0	0	0.36632	NA	NA	ENSG00000243671	RN7SL761P	shZNF180	shNTC	SKMEL147	NA	0	NA	FALSE
3.85227	0.0163837	0.253646	0.732676	NA	ENSG00000232380	NA	shZNF180	shNTC	A375	NA	2.55522	-0.0324714	0.347904	0.636826	NA	ENSG00000232380	NA	shZNF180	shNTC	SKMEL147	NA	-0.00804384	NA	FALSE
0.167336	0.00303965	0.271885	0.858925	NA	ENSG00000225501	SNRPFP3	shZNF180	shNTC	A375	NA	0	0	0.36632	NA	NA	ENSG00000225501	SNRPFP3	shZNF180	shNTC	SKMEL147	NA	0.00151982	NA	FALSE
187.686	-0.0215379	0.135119	0.809002	0.904164	ENSG00000237534	NA	shZNF180	shNTC	A375	NA	0	0	0.36632	NA	NA	ENSG00000237534	NA	shZNF180	shNTC	SKMEL147	NA	-0.010769	NA	FALSE
75.9508	-0.0056923	0.167487	0.949115	0.975364	ENSG00000235221	LINC00383	shZNF180	shNTC	A375	NA	0	0	0.36632	NA	NA	ENSG00000235221	LINC00383	shZNF180	shNTC	SKMEL147	NA	-0.00284615	NA	FALSE
11.5861	0.0288807	0.232277	0.668436	NA	ENSG00000224640	NA	shZNF180	shNTC	A375	NA	0	0	0.36632	NA	NA	ENSG00000224640	NA	shZNF180	shNTC	SKMEL147	NA	0.0144404	NA	FALSE
2.16698	-0.0175401	0.263511	0.633439	NA	ENSG00000150361	KLHL1	shZNF180	shNTC	A375	NA	0.17588	-0.00948282	0.361984	0.755222	NA	ENSG00000150361	KLHL1	shZNF180	shNTC	SKMEL147	NA	-0.0135114	NA	FALSE
0	0	0.274662	NA	NA	ENSG00000207495	RNY3P10	shZNF180	shNTC	A375	NA	0	0	0.36632	NA	NA	ENSG00000207495	RNY3P10	shZNF180	shNTC	SKMEL147	NA	0	NA	FALSE
0	0	0.274662	NA	NA	ENSG00000232314	NA	shZNF180	shNTC	A375	NA	0	0	0.36632	NA	NA	ENSG00000232314	NA	shZNF180	shNTC	SKMEL147	NA	0	NA	FALSE
0	0	0.274662	NA	NA	ENSG00000230223	NA	shZNF180	shNTC	A375	NA	0	0	0.36632	NA	NA	ENSG00000230223	NA	shZNF180	shNTC	SKMEL147	NA	0	NA	FALSE
0	0	0.274662	NA	NA	ENSG00000202433	NA	shZNF180	shNTC	A375	NA	0	0	0.36632	NA	NA	ENSG00000202433	NA	shZNF180	shNTC	SKMEL147	NA	0	NA	FALSE
0	0	0.274662	NA	NA	ENSG00000276841	NA	shZNF180	shNTC	A375	NA	0	0	0.36632	NA	NA	ENSG00000276841	NA	shZNF180	shNTC	SKMEL147	NA	0	NA	FALSE
0	0	0.274662	NA	NA	ENSG00000275653	NA	shZNF180	shNTC	A375	NA	0	0	0.36632	NA	NA	ENSG00000275653	NA	shZNF180	shNTC	SKMEL147	NA	0	NA	FALSE
0	0	0.274662	NA	NA	ENSG00000226554	NA	shZNF180	shNTC	A375	NA	0	0	0.36632	NA	NA	ENSG00000226554	NA	shZNF180	shNTC	SKMEL147	NA	0	NA	FALSE
0.67419	-0.00822067	0.271224	0.683006	NA	ENSG00000226846	LINC00348	shZNF180	shNTC	A375	NA	0	0	0.36632	NA	NA	ENSG00000226846	LINC00348	shZNF180	shNTC	SKMEL147	NA	-0.00411034	NA	FALSE
0	0	0.274662	NA	NA	ENSG00000225801	RABEPKP1	shZNF180	shNTC	A375	NA	0	0	0.36632	NA	NA	ENSG00000225801	RABEPKP1	shZNF180	shNTC	SKMEL147	NA	0	NA	FALSE
63.3608	1.57607	0.531544	1.29589766157629e-06	1.51332369833668e-05	ENSG00000276644	DACH1	shZNF180	shNTC	A375	UP	27.9934	0.123468	0.285616	0.382663	0.569985	ENSG00000276644	DACH1	shZNF180	shNTC	SKMEL147	NA	0.849768	NA	FALSE
0.984284	0.00631289	0.267693	0.817083	NA	ENSG00000236534	H3P36	shZNF180	shNTC	A375	NA	2.17956	-0.0547889	0.350633	0.438421	NA	ENSG00000236534	H3P36	shZNF180	shNTC	SKMEL147	NA	-0.024238	NA	FALSE
0	0	0.274662	NA	NA	ENSG00000237816	RPL21P109	shZNF180	shNTC	A375	NA	0	0	0.36632	NA	NA	ENSG00000237816	RPL21P109	shZNF180	shNTC	SKMEL147	NA	0	NA	FALSE
0.176839	0.00308666	0.271889	0.85672	NA	ENSG00000233460	NA	shZNF180	shNTC	A375	NA	0	0	0.36632	NA	NA	ENSG00000233460	NA	shZNF180	shNTC	SKMEL147	NA	0.00154333	NA	FALSE
0	0	0.274662	NA	NA	ENSG00000232881	RPS10P21	shZNF180	shNTC	A375	NA	0	0	0.36632	NA	NA	ENSG00000232881	RPS10P21	shZNF180	shNTC	SKMEL147	NA	0	NA	FALSE
0	0	0.274662	NA	NA	ENSG00000200037	NA	shZNF180	shNTC	A375	NA	0	0	0.36632	NA	NA	ENSG00000200037	NA	shZNF180	shNTC	SKMEL147	NA	0	NA	FALSE
0	0	0.274662	NA	NA	ENSG00000212377	NA	shZNF180	shNTC	A375	NA	0	0	0.36632	NA	NA	ENSG00000212377	NA	shZNF180	shNTC	SKMEL147	NA	0	NA	FALSE
0	0	0.274662	NA	NA	ENSG00000227952	NA	shZNF180	shNTC	A375	NA	0	0	0.36632	NA	NA	ENSG00000227952	NA	shZNF180	shNTC	SKMEL147	NA	0	NA	FALSE
0	0	0.274662	NA	NA	ENSG00000251715	NA	shZNF180	shNTC	A375	NA	0	0	0.36632	NA	NA	ENSG00000251715	NA	shZNF180	shNTC	SKMEL147	NA	0	NA	FALSE
0	0	0.274662	NA	NA	ENSG00000278113	NA	shZNF180	shNTC	A375	NA	0	0	0.36632	NA	NA	ENSG00000278113	NA	shZNF180	shNTC	SKMEL147	NA	0	NA	FALSE
0	0	0.274662	NA	NA	ENSG00000199282	NA	shZNF180	shNTC	A375	NA	0	0	0.36632	NA	NA	ENSG00000199282	NA	shZNF180	shNTC	SKMEL147	NA	0	NA	FALSE
2.87212	0.033305	0.266653	0.399202	NA	ENSG00000226617	RPL21P110	shZNF180	shNTC	A375	NA	1.14096	0.0121971	0.355863	0.801039	NA	ENSG00000226617	RPL21P110	shZNF180	shNTC	SKMEL147	NA	0.0227511	NA	FALSE
2.47529	-0.0371995	0.267694	0.356864	NA	ENSG00000206922	RNU6-80P	shZNF180	shNTC	A375	NA	1.33648	0.0147595	0.352527	0.793591	NA	ENSG00000206922	RNU6-80P	shZNF180	shNTC	SKMEL147	NA	-0.01122	NA	FALSE
2066.43	-0.00108348	0.0563631	0.983386	0.991454	ENSG00000204899	MZT1	shZNF180	shNTC	A375	NA	1474.81	-0.732462	0.106473	1.03754448968623e-13	2.82802264115393e-12	ENSG00000204899	MZT1	shZNF180	shNTC	SKMEL147	DN	-0.366773	NA	FALSE
536.143	0.0571181	0.0949426	0.458463	0.662452	ENSG00000136122	BORA	shZNF180	shNTC	A375	NA	204.514	-0.171736	0.1675	0.208209	0.377674	ENSG00000136122	BORA	shZNF180	shNTC	SKMEL147	NA	-0.0573088	NA	FALSE
5598.46	-0.183638	0.0433376	9.24291593510744e-06	9.01929700119355e-05	ENSG00000083520	DIS3	shZNF180	shNTC	A375	DN	2673.24	-0.252188	0.0775984	0.000690171	0.00345085	ENSG00000083520	DIS3	shZNF180	shNTC	SKMEL147	DN	-0.217913	DN	FALSE
1618.77	-0.0401805	0.062276	0.477466	0.678888	ENSG00000083535	PIBF1	shZNF180	shNTC	A375	NA	794.577	-0.105079	0.104256	0.276917	0.457524	ENSG00000083535	PIBF1	shZNF180	shNTC	SKMEL147	NA	-0.0726299	NA	FALSE
0.501342	-0.00683899	0.271926	0.701121	NA	ENSG00000220981	NA	shZNF180	shNTC	A375	NA	1.26875	-0.00337498	0.355463	0.944585	NA	ENSG00000220981	NA	shZNF180	shNTC	SKMEL147	NA	-0.00510699	NA	FALSE
1.98869	-0.0345542	0.269076	0.353419	NA	ENSG00000199381	RNU6-79P	shZNF180	shNTC	A375	NA	2.22921	0.00124793	0.349858	0.983682	NA	ENSG00000199381	RNU6-79P	shZNF180	shNTC	SKMEL147	NA	-0.0166531	NA	FALSE
0.703294	0.0125757	0.272028	0.525621	NA	ENSG00000232041	PSMD10P3	shZNF180	shNTC	A375	NA	0.335163	0.0067495	0.361862	0.824056	NA	ENSG00000232041	PSMD10P3	shZNF180	shNTC	SKMEL147	NA	0.00966261	NA	FALSE
2333.52	-0.0839212	0.0581314	0.115779	0.262308	ENSG00000102554	KLF5	shZNF180	shNTC	A375	NA	558.819	-0.33917	0.119163	0.00157816	0.00710625	ENSG00000102554	KLF5	shZNF180	shNTC	SKMEL147	DN	-0.211546	NA	FALSE
1.78575	0.00767778	0.264253	0.817657	NA	ENSG00000236972	NA	shZNF180	shNTC	A375	NA	5.7328	-0.0792114	0.337881	0.406977	NA	ENSG00000236972	NA	shZNF180	shNTC	SKMEL147	NA	-0.0357668	NA	FALSE
0	0	0.274662	NA	NA	ENSG00000200267	RNU6-66P	shZNF180	shNTC	A375	NA	0	0	0.36632	NA	NA	ENSG00000200267	RNU6-66P	shZNF180	shNTC	SKMEL147	NA	0	NA	FALSE
0	0	0.274662	NA	NA	ENSG00000265959	NA	shZNF180	shNTC	A375	NA	0	0	0.36632	NA	NA	ENSG00000265959	NA	shZNF180	shNTC	SKMEL147	NA	0	NA	FALSE
0	0	0.274662	NA	NA	ENSG00000201253	RNU4-10P	shZNF180	shNTC	A375	NA	0	0	0.36632	NA	NA	ENSG00000201253	RNU4-10P	shZNF180	shNTC	SKMEL147	NA	0	NA	FALSE
0	0	0.274662	NA	NA	ENSG00000206697	RNY1P8	shZNF180	shNTC	A375	NA	0	0	0.36632	NA	NA	ENSG00000206697	RNY1P8	shZNF180	shNTC	SKMEL147	NA	0	NA	FALSE
0.172778	0.00306402	0.271888	0.857781	NA	ENSG00000279754	NA	shZNF180	shNTC	A375	NA	0	0	0.36632	NA	NA	ENSG00000279754	NA	shZNF180	shNTC	SKMEL147	NA	0.00153201	NA	FALSE
0	0	0.274662	NA	NA	ENSG00000229708	MARK2P12	shZNF180	shNTC	A375	NA	0	0	0.36632	NA	NA	ENSG00000229708	MARK2P12	shZNF180	shNTC	SKMEL147	NA	0	NA	FALSE
1.63305	-0.00822406	0.266447	0.783054	NA	ENSG00000224853	NA	shZNF180	shNTC	A375	NA	0.527641	-0.0174482	0.362491	0.573257	NA	ENSG00000224853	NA	shZNF180	shNTC	SKMEL147	NA	-0.0128361	NA	FALSE
0	0	0.274662	NA	NA	ENSG00000228295	NA	shZNF180	shNTC	A375	NA	0	0	0.36632	NA	NA	ENSG00000228295	NA	shZNF180	shNTC	SKMEL147	NA	0	NA	FALSE
1082.19	-0.367501	0.08561	7.65165852183123e-07	9.42526143683675e-06	ENSG00000118922	KLF12	shZNF180	shNTC	A375	DN	1289.14	-0.288186	0.092545	0.000917763	0.00442642	ENSG00000118922	KLF12	shZNF180	shNTC	SKMEL147	DN	-0.327843	DN	FALSE
10.7991	-0.0220178	0.234926	0.732958	NA	ENSG00000280348	NA	shZNF180	shNTC	A375	NA	13.1196	0.157977	0.328459	0.207827	NA	ENSG00000280348	NA	shZNF180	shNTC	SKMEL147	NA	0.0679794	NA	FALSE
2.89161	-0.0213499	0.261664	0.597053	NA	ENSG00000279463	NA	shZNF180	shNTC	A375	NA	4.93288	-0.0824211	0.338871	0.387345	NA	ENSG00000279463	NA	shZNF180	shNTC	SKMEL147	NA	-0.0518855	NA	FALSE
0.68808	0.0138741	0.271661	0.515662	NA	ENSG00000235532	LINC00402	shZNF180	shNTC	A375	NA	1.00566	-0.000149154	0.356368	0.997425	NA	ENSG00000235532	LINC00402	shZNF180	shNTC	SKMEL147	NA	0.00686247	NA	FALSE
0	0	0.274662	NA	NA	ENSG00000206617	RNY1P5	shZNF180	shNTC	A375	NA	0	0	0.36632	NA	NA	ENSG00000206617	RNY1P5	shZNF180	shNTC	SKMEL147	NA	0	NA	FALSE
0	0	0.274662	NA	NA	ENSG00000232701	NA	shZNF180	shNTC	A375	NA	0	0	0.36632	NA	NA	ENSG00000232701	NA	shZNF180	shNTC	SKMEL147	NA	0	NA	FALSE
0	0	0.274662	NA	NA	ENSG00000177596	LOC100288208	shZNF180	shNTC	A375	NA	0	0	0.36632	NA	NA	ENSG00000177596	LOC100288208	shZNF180	shNTC	SKMEL147	NA	0	NA	FALSE
0	0	0.274662	NA	NA	ENSG00000226240	LINC00381	shZNF180	shNTC	A375	NA	0	0	0.36632	NA	NA	ENSG00000226240	LINC00381	shZNF180	shNTC	SKMEL147	NA	0	NA	FALSE
0.167138	-0.0049031	0.271977	0.775129	NA	ENSG00000236678	LINC00347	shZNF180	shNTC	A375	NA	0.167582	0.00457658	0.361807	0.879867	NA	ENSG00000236678	LINC00347	shZNF180	shNTC	SKMEL147	NA	-0.000163262	NA	FALSE
0	0	0.274662	NA	NA	ENSG00000225944	RIOK3P1	shZNF180	shNTC	A375	NA	0	0	0.36632	NA	NA	ENSG00000225944	RIOK3P1	shZNF180	shNTC	SKMEL147	NA	0	NA	FALSE
0	0	0.274662	NA	NA	ENSG00000206812	RNU6-38P	shZNF180	shNTC	A375	NA	0	0	0.36632	NA	NA	ENSG00000206812	RNU6-38P	shZNF180	shNTC	SKMEL147	NA	0	NA	FALSE
0	0	0.274662	NA	NA	ENSG00000226665	SSR1P2	shZNF180	shNTC	A375	NA	0.797513	0.0119896	0.35817	0.777634	NA	ENSG00000226665	SSR1P2	shZNF180	shNTC	SKMEL147	NA	0.00599482	NA	FALSE
0.334671	0.00425683	0.271939	0.803901	NA	ENSG00000214249	CTAGE11P	shZNF180	shNTC	A375	NA	0.319037	0.00878838	0.361949	0.772498	NA	ENSG00000214249	CTAGE11P	shZNF180	shNTC	SKMEL147	NA	0.0065226	NA	FALSE
0	0	0.274662	NA	NA	ENSG00000223880	NA	shZNF180	shNTC	A375	NA	0	0	0.36632	NA	NA	ENSG00000223880	NA	shZNF180	shNTC	SKMEL147	NA	0	NA	FALSE
3062.53	-0.173062	0.0508323	0.000291682	0.0019751	ENSG00000136111	TBC1D4	shZNF180	shNTC	A375	DN	505.792	-0.040986	0.119782	0.705097	0.834799	ENSG00000136111	TBC1D4	shZNF180	shNTC	SKMEL147	NA	-0.107024	NA	FALSE
1.38593	0.028311	0.273308	0.294977	NA	ENSG00000225203	NA	shZNF180	shNTC	A375	NA	0.494616	-0.000853854	0.36088	0.979501	NA	ENSG00000225203	NA	shZNF180	shNTC	SKMEL147	NA	0.0137286	NA	FALSE
792.729	0.13375	0.0888153	0.0711055	0.18357	ENSG00000188243	COMMD6	shZNF180	shNTC	A375	NA	1314.94	-0.166549	0.0910505	0.0525615	0.13347	ENSG00000188243	COMMD6	shZNF180	shNTC	SKMEL147	NA	-0.0163996	NA	FALSE
100.041	0.0426518	0.15692	0.639352	0.801227	ENSG00000118939	UCHL3	shZNF180	shNTC	A375	NA	61.3414	-0.195555	0.238582	0.206745	0.375682	ENSG00000118939	UCHL3	shZNF180	shNTC	SKMEL147	NA	-0.0764516	NA	FALSE
11.4977	-0.0471569	0.237508	0.490792	NA	ENSG00000261553	NA	shZNF180	shNTC	A375	NA	14.876	-0.00240609	0.300768	0.984367	0.993529	ENSG00000261553	NA	shZNF180	shNTC	SKMEL147	NA	-0.0247815	NA	FALSE
2.57039	0.074989	0.29975	0.0367728	NA	ENSG00000261105	LMO7-AS1	shZNF180	shNTC	A375	NA	7.56179	-0.00786733	0.318963	0.940935	NA	ENSG00000261105	LMO7-AS1	shZNF180	shNTC	SKMEL147	NA	0.0335608	NA	FALSE
542.632	-0.118729	0.100555	0.138174	0.298473	ENSG00000136153	LMO7	shZNF180	shNTC	A375	NA	1354.45	-0.00958646	0.105859	0.922026	0.962313	ENSG00000136153	LMO7	shZNF180	shNTC	SKMEL147	NA	-0.0641577	NA	FALSE
2.04595	0.0237175	0.266468	0.498985	NA	ENSG00000228444	NA	shZNF180	shNTC	A375	NA	2.46977	-0.0604727	0.352483	0.386755	NA	ENSG00000228444	NA	shZNF180	shNTC	SKMEL147	NA	-0.0183776	NA	FALSE
1.6695	-0.0248557	0.267565	0.465623	NA	ENSG00000230902	FAM204CP	shZNF180	shNTC	A375	NA	2.44123	0.0241644	0.348775	0.712112	NA	ENSG00000230902	FAM204CP	shZNF180	shNTC	SKMEL147	NA	-0.000345657	NA	FALSE
2.17199	-0.00538519	0.259919	0.890417	NA	ENSG00000178734	LMO7DN	shZNF180	shNTC	A375	NA	2.49707	0.0480166	0.352524	0.461193	NA	ENSG00000178734	LMO7DN	shZNF180	shNTC	SKMEL147	NA	0.0213157	NA	FALSE
0.167067	0.00306123	0.271887	0.857912	NA	ENSG00000223458	LMO7DN-IT1	shZNF180	shNTC	A375	NA	0.343462	-0.00509601	0.361832	0.866207	NA	ENSG00000223458	LMO7DN-IT1	shZNF180	shNTC	SKMEL147	NA	-0.00101739	NA	FALSE
0	0	0.274662	NA	NA	ENSG00000261206	LINC00561	shZNF180	shNTC	A375	NA	0	0	0.36632	NA	NA	ENSG00000261206	LINC00561	shZNF180	shNTC	SKMEL147	NA	0	NA	FALSE
2.83577	0.00953637	0.259261	0.813535	NA	ENSG00000224933	NA	shZNF180	shNTC	A375	NA	1.02611	-0.00595199	0.357466	0.891365	NA	ENSG00000224933	NA	shZNF180	shNTC	SKMEL147	NA	0.00179219	NA	FALSE
0	0	0.274662	NA	NA	ENSG00000243274	RN7SL571P	shZNF180	shNTC	A375	NA	0	0	0.36632	NA	NA	ENSG00000243274	RN7SL571P	shZNF180	shNTC	SKMEL147	NA	0	NA	FALSE
311.798	0.0158195	0.114375	0.851637	0.926502	ENSG00000178695	KCTD12	shZNF180	shNTC	A375	NA	1040.37	-0.268621	0.0976588	0.00320784	0.0131238	ENSG00000178695	KCTD12	shZNF180	shNTC	SKMEL147	DN	-0.126401	NA	FALSE
0	0	0.274662	NA	NA	ENSG00000264908	NA	shZNF180	shNTC	A375	NA	0.658459	0.0079172	0.358993	0.841383	NA	ENSG00000264908	NA	shZNF180	shNTC	SKMEL147	NA	0.0039586	NA	FALSE
3.31548	0.000600955	0.254206	0.989496	NA	ENSG00000278727	NA	shZNF180	shNTC	A375	NA	3.83194	-0.033076	0.337826	0.696586	NA	ENSG00000278727	NA	shZNF180	shNTC	SKMEL147	NA	-0.0162375	NA	FALSE
0	0	0.274662	NA	NA	ENSG00000118903	NA	shZNF180	shNTC	A375	NA	0	0	0.36632	NA	NA	ENSG00000118903	NA	shZNF180	shNTC	SKMEL147	NA	0	NA	FALSE
0.4676	-0.00610077	0.271959	0.727574	NA	ENSG00000102794	ACOD1	shZNF180	shNTC	A375	NA	0.997516	-0.0267854	0.357537	0.575093	NA	ENSG00000102794	ACOD1	shZNF180	shNTC	SKMEL147	NA	-0.0164431	NA	FALSE
1.46338	0.00972997	0.266858	0.741459	NA	ENSG00000233873	RPL7P44	shZNF180	shNTC	A375	NA	7.10145	-0.0314743	0.322291	0.762166	NA	ENSG00000233873	RPL7P44	shZNF180	shNTC	SKMEL147	NA	-0.0108721	NA	FALSE
2.85631	-0.0303171	0.26457	0.454144	NA	ENSG00000228002	NA	shZNF180	shNTC	A375	NA	5.3023	-0.0185016	0.332374	0.838271	NA	ENSG00000228002	NA	shZNF180	shNTC	SKMEL147	NA	-0.0244094	NA	FALSE
342.806	0.0207873	0.10908	0.801924	0.900633	ENSG00000102805	CLN5	shZNF180	shNTC	A375	NA	294.437	0.0182089	0.146786	0.884802	0.942473	ENSG00000102805	CLN5	shZNF180	shNTC	SKMEL147	NA	0.0194981	NA	FALSE
1933.91	-0.0258499	0.0598073	0.63653	0.799191	ENSG00000005812	FBXL3	shZNF180	shNTC	A375	NA	1387.21	-0.024406	0.0893312	0.7729	0.877115	ENSG00000005812	FBXL3	shZNF180	shNTC	SKMEL147	NA	-0.025128	NA	FALSE
3.80975	-0.0516829	0.26606	0.299679	NA	ENSG00000274898	NA	shZNF180	shNTC	A375	NA	0.948984	0.00628727	0.358326	0.8789	NA	ENSG00000274898	NA	shZNF180	shNTC	SKMEL147	NA	-0.0226978	NA	FALSE
4065.81	-0.023167	0.0488849	0.613643	0.785098	ENSG00000005810	MYCBP2	shZNF180	shNTC	A375	NA	2585.95	-0.0769394	0.0811531	0.321269	0.507362	ENSG00000005810	MYCBP2	shZNF180	shNTC	SKMEL147	NA	-0.0500532	NA	FALSE
7.43801	-0.0434158	0.250268	0.460627	NA	ENSG00000236051	MYCBP2-AS1	shZNF180	shNTC	A375	NA	3.6746	0.0261191	0.338182	0.753836	NA	ENSG00000236051	MYCBP2-AS1	shZNF180	shNTC	SKMEL147	NA	-0.00864835	NA	FALSE
3.18206	0.0227104	0.261641	0.578524	NA	ENSG00000229521	MYCBP2-AS2	shZNF180	shNTC	A375	NA	0.977938	-0.00495717	0.35654	0.914056	NA	ENSG00000229521	MYCBP2-AS2	shZNF180	shNTC	SKMEL147	NA	0.00887663	NA	FALSE
37.8043	0.146652	0.239421	0.129432	0.28467	ENSG00000136155	SCEL	shZNF180	shNTC	A375	NA	0	0	0.36632	NA	NA	ENSG00000136155	SCEL	shZNF180	shNTC	SKMEL147	NA	0.0733258	NA	FALSE
0.51151	0.00679806	0.271949	0.701579	NA	ENSG00000224347	SCEL-AS1	shZNF180	shNTC	A375	NA	0	0	0.36632	NA	NA	ENSG00000224347	SCEL-AS1	shZNF180	shNTC	SKMEL147	NA	0.00339903	NA	FALSE
0	0	0.274662	NA	NA	ENSG00000206800	RNY3P7	shZNF180	shNTC	A375	NA	0	0	0.36632	NA	NA	ENSG00000206800	RNY3P7	shZNF180	shNTC	SKMEL147	NA	0	NA	FALSE
0	0	0.274662	NA	NA	ENSG00000227922	SPTLC1P5	shZNF180	shNTC	A375	NA	0	0	0.36632	NA	NA	ENSG00000227922	SPTLC1P5	shZNF180	shNTC	SKMEL147	NA	0	NA	FALSE
1225.28	0.809701	0.0810716	3.65043991568413e-25	2.8567870583936e-23	ENSG00000139737	SLAIN1	shZNF180	shNTC	A375	UP	195.555	-0.171122	0.170953	0.215038	0.386262	ENSG00000139737	SLAIN1	shZNF180	shNTC	SKMEL147	NA	0.319289	NA	FALSE
0	0	0.274662	NA	NA	ENSG00000266325	MIR3665	shZNF180	shNTC	A375	NA	0	0	0.36632	NA	NA	ENSG00000266325	MIR3665	shZNF180	shNTC	SKMEL147	NA	0	NA	FALSE
0.653942	-0.00416645	0.270939	0.834132	NA	ENSG00000225579	NA	shZNF180	shNTC	A375	NA	0.16728	0.00457262	0.361807	0.879972	NA	ENSG00000225579	NA	shZNF180	shNTC	SKMEL147	NA	0.000203085	NA	FALSE
1772.68	-0.0271433	0.0615368	0.628044	0.793937	ENSG00000136160	EDNRB	shZNF180	shNTC	A375	NA	69.427	-0.0140164	0.222893	0.925372	0.964083	ENSG00000136160	EDNRB	shZNF180	shNTC	SKMEL147	NA	-0.0205799	NA	FALSE
3.60418	0.0238371	0.259537	0.585245	NA	ENSG00000234377	OBI1-AS1	shZNF180	shNTC	A375	NA	4.02665	0.0787593	0.355117	0.284677	NA	ENSG00000234377	OBI1-AS1	shZNF180	shNTC	SKMEL147	NA	0.0512982	NA	FALSE
52.5908	0.0183903	0.18122	0.833233	0.917647	ENSG00000233379	NA	shZNF180	shNTC	A375	NA	0	0	0.36632	NA	NA	ENSG00000233379	NA	shZNF180	shNTC	SKMEL147	NA	0.00919515	NA	FALSE
2.43722	-0.0402915	0.270184	0.30537	NA	ENSG00000243035	RN7SL810P	shZNF180	shNTC	A375	NA	0	0	0.36632	NA	NA	ENSG00000243035	RN7SL810P	shZNF180	shNTC	SKMEL147	NA	-0.0201457	NA	FALSE
0.167336	0.00303965	0.271885	0.858925	NA	ENSG00000236133	NA	shZNF180	shNTC	A375	NA	0	0	0.36632	NA	NA	ENSG00000236133	NA	shZNF180	shNTC	SKMEL147	NA	0.00151982	NA	FALSE
0	0	0.274662	NA	NA	ENSG00000229249	NA	shZNF180	shNTC	A375	NA	0	0	0.36632	NA	NA	ENSG00000229249	NA	shZNF180	shNTC	SKMEL147	NA	0	NA	FALSE
0	0	0.274662	NA	NA	ENSG00000235625	NA	shZNF180	shNTC	A375	NA	0	0	0.36632	NA	NA	ENSG00000235625	NA	shZNF180	shNTC	SKMEL147	NA	0	NA	FALSE
0	0	0.274662	NA	NA	ENSG00000271386	SRGNP1	shZNF180	shNTC	A375	NA	0	0	0.36632	NA	NA	ENSG00000271386	SRGNP1	shZNF180	shNTC	SKMEL147	NA	0	NA	FALSE
0	0	0.274662	NA	NA	ENSG00000200686	RNY3P3	shZNF180	shNTC	A375	NA	0	0	0.36632	NA	NA	ENSG00000200686	RNY3P3	shZNF180	shNTC	SKMEL147	NA	0	NA	FALSE
0	0	0.274662	NA	NA	ENSG00000229865	RPL31P54	shZNF180	shNTC	A375	NA	0	0	0.36632	NA	NA	ENSG00000229865	RPL31P54	shZNF180	shNTC	SKMEL147	NA	0	NA	FALSE
0	0	0.274662	NA	NA	ENSG00000224686	ELOCP23	shZNF180	shNTC	A375	NA	0	0	0.36632	NA	NA	ENSG00000224686	ELOCP23	shZNF180	shNTC	SKMEL147	NA	0	NA	FALSE
0.484266	-0.000848359	0.271682	0.961362	NA	ENSG00000271776	LOC780529	shZNF180	shNTC	A375	NA	6.97783	-0.036477	0.323329	0.724248	NA	ENSG00000271776	LOC780529	shZNF180	shNTC	SKMEL147	NA	-0.0186627	NA	FALSE
59.8342	0.00572159	0.173815	0.948369	0.97497	ENSG00000152192	POU4F1	shZNF180	shNTC	A375	NA	234.637	0.0956367	0.155783	0.463972	0.646618	ENSG00000152192	POU4F1	shZNF180	shNTC	SKMEL147	NA	0.0506791	NA	FALSE
677.626	0.138789	0.0921392	0.0677	0.177044	ENSG00000152193	OBI1	shZNF180	shNTC	A375	NA	667.345	-0.317185	0.118785	0.00306724	0.0126321	ENSG00000152193	OBI1	shZNF180	shNTC	SKMEL147	DN	-0.0891981	NA	FALSE
0	0	0.274662	NA	NA	ENSG00000263868	NA	shZNF180	shNTC	A375	NA	0	0	0.36632	NA	NA	ENSG00000263868	NA	shZNF180	shNTC	SKMEL147	NA	0	NA	FALSE
0	0	0.274662	NA	NA	ENSG00000237109	RPL21P111	shZNF180	shNTC	A375	NA	0.151456	0.00456172	0.361806	0.88026	NA	ENSG00000237109	RPL21P111	shZNF180	shNTC	SKMEL147	NA	0.00228086	NA	FALSE
0	0	0.274662	NA	NA	ENSG00000225427	NA	shZNF180	shNTC	A375	NA	0	0	0.36632	NA	NA	ENSG00000225427	NA	shZNF180	shNTC	SKMEL147	NA	0	NA	FALSE
0	0	0.274662	NA	NA	ENSG00000215357	HSPD1P8	shZNF180	shNTC	A375	NA	0	0	0.36632	NA	NA	ENSG00000215357	HSPD1P8	shZNF180	shNTC	SKMEL147	NA	0	NA	FALSE
0.617464	-0.0074866	0.271398	0.700435	NA	ENSG00000230584	CCT5P2	shZNF180	shNTC	A375	NA	1.80787	-0.0527352	0.354914	0.400795	NA	ENSG00000230584	CCT5P2	shZNF180	shNTC	SKMEL147	NA	-0.0301109	NA	FALSE
0	0	0.274662	NA	NA	ENSG00000236277	NA	shZNF180	shNTC	A375	NA	0	0	0.36632	NA	NA	ENSG00000236277	NA	shZNF180	shNTC	SKMEL147	NA	0	NA	FALSE
0	0	0.274662	NA	NA	ENSG00000226670	NA	shZNF180	shNTC	A375	NA	0	0	0.36632	NA	NA	ENSG00000226670	NA	shZNF180	shNTC	SKMEL147	NA	0	NA	FALSE
3539.14	0.0248841	0.0480325	0.581652	0.761941	ENSG00000139746	RBM26	shZNF180	shNTC	A375	NA	2302.1	-0.185853	0.0848902	0.0212818	0.064876	ENSG00000139746	RBM26	shZNF180	shNTC	SKMEL147	NA	-0.0804845	NA	FALSE
16.0206	-0.0936279	0.246333	0.236296	NA	ENSG00000252496	RNA5SP33	shZNF180	shNTC	A375	NA	8.12009	0.115095	0.338028	0.278415	NA	ENSG00000252496	RNA5SP33	shZNF180	shNTC	SKMEL147	NA	0.0107335	NA	FALSE
60.6226	0.0300629	0.176192	0.735016	0.861128	ENSG00000227354	RBM26-AS1	shZNF180	shNTC	A375	NA	9.72846	0.0974699	0.323249	0.394042	NA	ENSG00000227354	RBM26-AS1	shZNF180	shNTC	SKMEL147	NA	0.0637664	NA	FALSE
0.167067	0.00306123	0.271887	0.857912	NA	ENSG00000232132	NDFIP2-AS1	shZNF180	shNTC	A375	NA	0	0	0.36632	NA	NA	ENSG00000232132	NDFIP2-AS1	shZNF180	shNTC	SKMEL147	NA	0.00153061	NA	FALSE
2548.8	-0.204932	0.0567197	9.4820343574707e-05	0.000730781	ENSG00000102471	NDFIP2	shZNF180	shNTC	A375	DN	1315.27	-0.383036	0.103779	6.27000001858387e-05	0.000418235	ENSG00000102471	NDFIP2	shZNF180	shNTC	SKMEL147	DN	-0.293984	DN	FALSE
2.99863	0.00937725	0.257575	0.825157	NA	ENSG00000227676	LINC01068	shZNF180	shNTC	A375	NA	4.51106	-0.0194646	0.335956	0.820478	NA	ENSG00000227676	LINC01068	shZNF180	shNTC	SKMEL147	NA	-0.0050437	NA	FALSE
0	0	0.274662	NA	NA	ENSG00000229011	LINC01038	shZNF180	shNTC	A375	NA	0	0	0.36632	NA	NA	ENSG00000229011	LINC01038	shZNF180	shNTC	SKMEL147	NA	0	NA	FALSE
0.349616	0.00624011	0.272113	0.715097	NA	ENSG00000229175	LINC00382	shZNF180	shNTC	A375	NA	0	0	0.36632	NA	NA	ENSG00000229175	LINC00382	shZNF180	shNTC	SKMEL147	NA	0.00312006	NA	FALSE
9026.48	-0.182864	0.0344836	4.80842506944908e-08	7.35048846865248e-07	ENSG00000136158	SPRY2	shZNF180	shNTC	A375	DN	2835.36	-0.675699	0.0825756	7.18167220745525e-18	3.13775707769846e-16	ENSG00000136158	SPRY2	shZNF180	shNTC	SKMEL147	DN	-0.429282	DN	TRUE
0	0	0.274662	NA	NA	ENSG00000202398	RNU6-61P	shZNF180	shNTC	A375	NA	0	0	0.36632	NA	NA	ENSG00000202398	RNU6-61P	shZNF180	shNTC	SKMEL147	NA	0	NA	FALSE
0.167067	0.00306123	0.271887	0.857912	NA	ENSG00000227862	NA	shZNF180	shNTC	A375	NA	0	0	0.36632	NA	NA	ENSG00000227862	NA	shZNF180	shNTC	SKMEL147	NA	0.00153061	NA	FALSE
1.83849	-0.0154035	0.264148	0.662065	NA	ENSG00000226683	NA	shZNF180	shNTC	A375	NA	0	0	0.36632	NA	NA	ENSG00000226683	NA	shZNF180	shNTC	SKMEL147	NA	-0.00770176	NA	FALSE
0.467402	-0.0121723	0.272721	0.492707	NA	ENSG00000231222	NA	shZNF180	shNTC	A375	NA	0	0	0.36632	NA	NA	ENSG00000231222	NA	shZNF180	shNTC	SKMEL147	NA	-0.00608613	NA	FALSE
0.520744	0.00712593	0.271947	0.68965	NA	ENSG00000229246	NA	shZNF180	shNTC	A375	NA	0	0	0.36632	NA	NA	ENSG00000229246	NA	shZNF180	shNTC	SKMEL147	NA	0.00356297	NA	FALSE
0.167067	0.00306123	0.271887	0.857912	NA	ENSG00000270415	DPPA3P3	shZNF180	shNTC	A375	NA	0	0	0.36632	NA	NA	ENSG00000270415	DPPA3P3	shZNF180	shNTC	SKMEL147	NA	0.00153061	NA	FALSE
0.176839	0.00308666	0.271889	0.85672	NA	ENSG00000238980	NA	shZNF180	shNTC	A375	NA	0	0	0.36632	NA	NA	ENSG00000238980	NA	shZNF180	shNTC	SKMEL147	NA	0.00154333	NA	FALSE
1.99838	0.0273485	0.268246	0.426064	NA	ENSG00000260094	LINC00564	shZNF180	shNTC	A375	NA	0	0	0.36632	NA	NA	ENSG00000260094	LINC00564	shZNF180	shNTC	SKMEL147	NA	0.0136743	NA	FALSE
7.27473	0.0035825	0.240023	0.951517	NA	ENSG00000229309	NA	shZNF180	shNTC	A375	NA	0	0	0.36632	NA	NA	ENSG00000229309	NA	shZNF180	shNTC	SKMEL147	NA	0.00179125	NA	FALSE
3.55577	0.0167874	0.258126	0.6978	NA	ENSG00000222486	RNU6-77P	shZNF180	shNTC	A375	NA	0	0	0.36632	NA	NA	ENSG00000222486	RNU6-77P	shZNF180	shNTC	SKMEL147	NA	0.00839371	NA	FALSE
1.9948	0.0121559	0.263895	0.726371	NA	ENSG00000237148	NA	shZNF180	shNTC	A375	NA	0	0	0.36632	NA	NA	ENSG00000237148	NA	shZNF180	shNTC	SKMEL147	NA	0.00607793	NA	FALSE
76.864	-0.127801	0.189974	0.194696	0.380018	ENSG00000214182	PTMAP5	shZNF180	shNTC	A375	NA	53.0574	-0.164219	0.244313	0.284254	0.465966	ENSG00000214182	PTMAP5	shZNF180	shNTC	SKMEL147	NA	-0.14601	NA	FALSE
1.17242	0.000272598	0.266206	0.992618	NA	ENSG00000237099	NA	shZNF180	shNTC	A375	NA	0	0	0.36632	NA	NA	ENSG00000237099	NA	shZNF180	shNTC	SKMEL147	NA	0.000136299	NA	FALSE
0	0	0.274662	NA	NA	ENSG00000270400	NA	shZNF180	shNTC	A375	NA	0	0	0.36632	NA	NA	ENSG00000270400	NA	shZNF180	shNTC	SKMEL147	NA	0	NA	FALSE
0	0	0.274662	NA	NA	ENSG00000222791	RNU6-67P	shZNF180	shNTC	A375	NA	0	0	0.36632	NA	NA	ENSG00000222791	RNU6-67P	shZNF180	shNTC	SKMEL147	NA	0	NA	FALSE
420.44	0.0677782	0.10596	0.408477	0.617965	ENSG00000178235	SLITRK1	shZNF180	shNTC	A375	NA	0	0	0.36632	NA	NA	ENSG00000178235	SLITRK1	shZNF180	shNTC	SKMEL147	NA	0.0338891	NA	FALSE
3.35554	0.0114736	0.254669	0.803129	NA	ENSG00000215037	VENTXP2	shZNF180	shNTC	A375	NA	0	0	0.36632	NA	NA	ENSG00000215037	VENTXP2	shZNF180	shNTC	SKMEL147	NA	0.00573682	NA	FALSE
0.816948	0.00174806	0.268797	0.943326	NA	ENSG00000224188	NA	shZNF180	shNTC	A375	NA	0	0	0.36632	NA	NA	ENSG00000224188	NA	shZNF180	shNTC	SKMEL147	NA	0.000874028	NA	FALSE
0.150132	-0.00482263	0.271964	0.77899	NA	ENSG00000228597	MTND4P1	shZNF180	shNTC	A375	NA	0	0	0.36632	NA	NA	ENSG00000228597	MTND4P1	shZNF180	shNTC	SKMEL147	NA	-0.00241131	NA	FALSE
0.167067	0.00306123	0.271887	0.857912	NA	ENSG00000232447	MTND5P3	shZNF180	shNTC	A375	NA	0	0	0.36632	NA	NA	ENSG00000232447	MTND5P3	shZNF180	shNTC	SKMEL147	NA	0.00153061	NA	FALSE
0.507053	-0.00486543	0.271721	0.785828	NA	ENSG00000233349	NA	shZNF180	shNTC	A375	NA	0	0	0.36632	NA	NA	ENSG00000233349	NA	shZNF180	shNTC	SKMEL147	NA	-0.00243271	NA	FALSE
0	0	0.274662	NA	NA	ENSG00000226370	LINC00375	shZNF180	shNTC	A375	NA	0	0	0.36632	NA	NA	ENSG00000226370	LINC00375	shZNF180	shNTC	SKMEL147	NA	0	NA	FALSE
0	0	0.274662	NA	NA	ENSG00000226317	LINC00351	shZNF180	shNTC	A375	NA	0	0	0.36632	NA	NA	ENSG00000226317	LINC00351	shZNF180	shNTC	SKMEL147	NA	0	NA	FALSE
0	0	0.274662	NA	NA	ENSG00000207012	NA	shZNF180	shNTC	A375	NA	0	0	0.36632	NA	NA	ENSG00000207012	NA	shZNF180	shNTC	SKMEL147	NA	0	NA	FALSE
3796.92	-0.00721608	0.0469797	0.8706	0.936986	ENSG00000184564	SLITRK6	shZNF180	shNTC	A375	NA	169.173	0.102974	0.183716	0.470635	0.651997	ENSG00000184564	SLITRK6	shZNF180	shNTC	SKMEL147	NA	0.047879	NA	FALSE
0	0	0.274662	NA	NA	ENSG00000278580	NA	shZNF180	shNTC	A375	NA	0	0	0.36632	NA	NA	ENSG00000278580	NA	shZNF180	shNTC	SKMEL147	NA	0	NA	FALSE
0	0	0.274662	NA	NA	ENSG00000228241	MOB1AP1	shZNF180	shNTC	A375	NA	0	0	0.36632	NA	NA	ENSG00000228241	MOB1AP1	shZNF180	shNTC	SKMEL147	NA	0	NA	FALSE
0	0	0.274662	NA	NA	ENSG00000232252	NA	shZNF180	shNTC	A375	NA	0	0	0.36632	NA	NA	ENSG00000232252	NA	shZNF180	shNTC	SKMEL147	NA	0	NA	FALSE
0.683821	0.00411158	0.2699	0.854402	NA	ENSG00000277914	NA	shZNF180	shNTC	A375	NA	1.45111	0.0379484	0.357747	0.45987	NA	ENSG00000277914	NA	shZNF180	shNTC	SKMEL147	NA	0.02103	NA	FALSE
4.50136	-0.0276939	0.257543	0.556428	NA	ENSG00000231879	TXNL1P1	shZNF180	shNTC	A375	NA	0	0	0.36632	NA	NA	ENSG00000231879	TXNL1P1	shZNF180	shNTC	SKMEL147	NA	-0.0138469	NA	FALSE
0	0	0.274662	NA	NA	ENSG00000233528	NA	shZNF180	shNTC	A375	NA	0	0	0.36632	NA	NA	ENSG00000233528	NA	shZNF180	shNTC	SKMEL147	NA	0	NA	FALSE
0	0	0.274662	NA	NA	ENSG00000228074	NA	shZNF180	shNTC	A375	NA	0	0	0.36632	NA	NA	ENSG00000228074	NA	shZNF180	shNTC	SKMEL147	NA	0	NA	FALSE
0.167067	0.00306123	0.271887	0.857912	NA	ENSG00000228473	NA	shZNF180	shNTC	A375	NA	0	0	0.36632	NA	NA	ENSG00000228473	NA	shZNF180	shNTC	SKMEL147	NA	0.00153061	NA	FALSE
0	0	0.274662	NA	NA	ENSG00000232636	NA	shZNF180	shNTC	A375	NA	0	0	0.36632	NA	NA	ENSG00000232636	NA	shZNF180	shNTC	SKMEL147	NA	0	NA	FALSE
41.3314	0.03316	0.191653	0.699192	0.839134	ENSG00000228824	MIR4500HG	shZNF180	shNTC	A375	NA	1.15308	0.00597816	0.35324	0.91173	NA	ENSG00000228824	MIR4500HG	shZNF180	shNTC	SKMEL147	NA	0.0195691	NA	FALSE
11.0861	-0.00841587	0.235006	0.893688	NA	ENSG00000272515	NA	shZNF180	shNTC	A375	NA	0	0	0.36632	NA	NA	ENSG00000272515	NA	shZNF180	shNTC	SKMEL147	NA	-0.00420793	NA	FALSE
2.6213	-0.0238546	0.261314	0.566991	NA	ENSG00000266052	MIR4500	shZNF180	shNTC	A375	NA	0	0	0.36632	NA	NA	ENSG00000266052	MIR4500	shZNF180	shNTC	SKMEL147	NA	-0.0119273	NA	FALSE
919.586	0.186438	0.0885438	0.0120247	0.0457653	ENSG00000165300	SLITRK5	shZNF180	shNTC	A375	UP	427.734	0.21042	0.133799	0.0736907	0.173345	ENSG00000165300	SLITRK5	shZNF180	shNTC	SKMEL147	NA	0.198429	NA	FALSE
14.3955	0.00176464	0.22196	0.980234	NA	ENSG00000277640	NA	shZNF180	shNTC	A375	NA	0	0	0.36632	NA	NA	ENSG00000277640	NA	shZNF180	shNTC	SKMEL147	NA	0.000882322	NA	FALSE
74.5677	-0.10879	0.185101	0.257932	0.461053	ENSG00000223404	LINC00397	shZNF180	shNTC	A375	NA	0	0	0.36632	NA	NA	ENSG00000223404	LINC00397	shZNF180	shNTC	SKMEL147	NA	-0.0543948	NA	FALSE
298.988	-0.196197	0.149524	0.0486122	0.138052	ENSG00000272046	NA	shZNF180	shNTC	A375	NA	0	0	0.36632	NA	NA	ENSG00000272046	NA	shZNF180	shNTC	SKMEL147	NA	-0.0980984	NA	FALSE
1.52397	-0.00907466	0.2659	0.769399	NA	ENSG00000232204	NA	shZNF180	shNTC	A375	NA	0	0	0.36632	NA	NA	ENSG00000232204	NA	shZNF180	shNTC	SKMEL147	NA	-0.00453733	NA	FALSE
0	0	0.274662	NA	NA	ENSG00000231019	LINC00373	shZNF180	shNTC	A375	NA	0	0	0.36632	NA	NA	ENSG00000231019	LINC00373	shZNF180	shNTC	SKMEL147	NA	0	NA	FALSE
0	0	0.274662	NA	NA	ENSG00000223059	NA	shZNF180	shNTC	A375	NA	0	0	0.36632	NA	NA	ENSG00000223059	NA	shZNF180	shNTC	SKMEL147	NA	0	NA	FALSE
0	0	0.274662	NA	NA	ENSG00000225289	RPL29P29	shZNF180	shNTC	A375	NA	0	0	0.36632	NA	NA	ENSG00000225289	RPL29P29	shZNF180	shNTC	SKMEL147	NA	0	NA	FALSE
0	0	0.274662	NA	NA	ENSG00000229443	NA	shZNF180	shNTC	A375	NA	0	0	0.36632	NA	NA	ENSG00000229443	NA	shZNF180	shNTC	SKMEL147	NA	0	NA	FALSE
0	0	0.274662	NA	NA	ENSG00000261666	LINC00560	shZNF180	shNTC	A375	NA	0	0	0.36632	NA	NA	ENSG00000261666	LINC00560	shZNF180	shNTC	SKMEL147	NA	0	NA	FALSE
0.855288	-0.00312906	0.269421	0.893449	NA	ENSG00000233211	NA	shZNF180	shNTC	A375	NA	0	0	0.36632	NA	NA	ENSG00000233211	NA	shZNF180	shNTC	SKMEL147	NA	-0.00156453	NA	FALSE
0	0	0.274662	NA	NA	ENSG00000232225	LINC01047	shZNF180	shNTC	A375	NA	0	0	0.36632	NA	NA	ENSG00000232225	LINC01047	shZNF180	shNTC	SKMEL147	NA	0	NA	FALSE
0	0	0.274662	NA	NA	ENSG00000227247	NA	shZNF180	shNTC	A375	NA	0	0	0.36632	NA	NA	ENSG00000227247	NA	shZNF180	shNTC	SKMEL147	NA	0	NA	FALSE
0	0	0.274662	NA	NA	ENSG00000234660	NA	shZNF180	shNTC	A375	NA	0	0	0.36632	NA	NA	ENSG00000234660	NA	shZNF180	shNTC	SKMEL147	NA	0	NA	FALSE
0	0	0.274662	NA	NA	ENSG00000225530	NA	shZNF180	shNTC	A375	NA	0.670783	-0.017598	0.360215	0.643603	NA	ENSG00000225530	NA	shZNF180	shNTC	SKMEL147	NA	-0.00879902	NA	FALSE
0	0	0.274662	NA	NA	ENSG00000226037	LINC01040	shZNF180	shNTC	A375	NA	0	0	0.36632	NA	NA	ENSG00000226037	LINC01040	shZNF180	shNTC	SKMEL147	NA	0	NA	FALSE
0	0	0.274662	NA	NA	ENSG00000236176	NA	shZNF180	shNTC	A375	NA	0	0	0.36632	NA	NA	ENSG00000236176	NA	shZNF180	shNTC	SKMEL147	NA	0	NA	FALSE
0	0	0.274662	NA	NA	ENSG00000271395	NA	shZNF180	shNTC	A375	NA	0	0	0.36632	NA	NA	ENSG00000271395	NA	shZNF180	shNTC	SKMEL147	NA	0	NA	FALSE
0	0	0.274662	NA	NA	ENSG00000275813	NA	shZNF180	shNTC	A375	NA	0	0	0.36632	NA	NA	ENSG00000275813	NA	shZNF180	shNTC	SKMEL147	NA	0	NA	FALSE
0	0	0.274662	NA	NA	ENSG00000234227	RPL7L1P1	shZNF180	shNTC	A375	NA	0	0	0.36632	NA	NA	ENSG00000234227	RPL7L1P1	shZNF180	shNTC	SKMEL147	NA	0	NA	FALSE
0	0	0.274662	NA	NA	ENSG00000200733	NA	shZNF180	shNTC	A375	NA	0	0	0.36632	NA	NA	ENSG00000200733	NA	shZNF180	shNTC	SKMEL147	NA	0	NA	FALSE
1.50435	0.00461467	0.271762	0.794706	NA	ENSG00000215418	NA	shZNF180	shNTC	A375	NA	0	0	0.36632	NA	NA	ENSG00000215418	NA	shZNF180	shNTC	SKMEL147	NA	0.00230734	NA	FALSE
2.71683	0.0225126	0.261691	0.580641	NA	ENSG00000261446	LINC00559	shZNF180	shNTC	A375	NA	0	0	0.36632	NA	NA	ENSG00000261446	LINC00559	shZNF180	shNTC	SKMEL147	NA	0.0112563	NA	FALSE
0.850817	0.0172021	0.271706	0.454048	NA	ENSG00000252696	RNA5SP34	shZNF180	shNTC	A375	NA	0	0	0.36632	NA	NA	ENSG00000252696	RNA5SP34	shZNF180	shNTC	SKMEL147	NA	0.00860104	NA	FALSE
0.651333	-8.46938e-05	0.270881	0.996571	NA	ENSG00000235879	NA	shZNF180	shNTC	A375	NA	0	0	0.36632	NA	NA	ENSG00000235879	NA	shZNF180	shNTC	SKMEL147	NA	-4.23469e-05	NA	FALSE
1.84936	0.0139233	0.267675	0.63458	NA	ENSG00000224419	KRT18P27	shZNF180	shNTC	A375	NA	0	0	0.36632	NA	NA	ENSG00000224419	KRT18P27	shZNF180	shNTC	SKMEL147	NA	0.00696167	NA	FALSE
0	0	0.274662	NA	NA	ENSG00000207858	NA	shZNF180	shNTC	A375	NA	0	0	0.36632	NA	NA	ENSG00000207858	NA	shZNF180	shNTC	SKMEL147	NA	0	NA	FALSE
1.17015	0.00933366	0.268974	0.714118	NA	ENSG00000234384	NA	shZNF180	shNTC	A375	NA	0	0	0.36632	NA	NA	ENSG00000234384	NA	shZNF180	shNTC	SKMEL147	NA	0.00466683	NA	FALSE
0	0	0.274662	NA	NA	ENSG00000251753	RNU6-75P	shZNF180	shNTC	A375	NA	0	0	0.36632	NA	NA	ENSG00000251753	RNU6-75P	shZNF180	shNTC	SKMEL147	NA	0	NA	FALSE
0	0	0.274662	NA	NA	ENSG00000231674	LINC00410	shZNF180	shNTC	A375	NA	0.179683	0.00455782	0.361806	0.880364	NA	ENSG00000231674	LINC00410	shZNF180	shNTC	SKMEL147	NA	0.00227891	NA	FALSE
0	0	0.274662	NA	NA	ENSG00000227983	BRK1P2	shZNF180	shNTC	A375	NA	0	0	0.36632	NA	NA	ENSG00000227983	BRK1P2	shZNF180	shNTC	SKMEL147	NA	0	NA	FALSE
0	0	0.274662	NA	NA	ENSG00000234625	NA	shZNF180	shNTC	A375	NA	0	0	0.36632	NA	NA	ENSG00000234625	NA	shZNF180	shNTC	SKMEL147	NA	0	NA	FALSE
0	0	0.274662	NA	NA	ENSG00000229557	NA	shZNF180	shNTC	A375	NA	0	0	0.36632	NA	NA	ENSG00000229557	NA	shZNF180	shNTC	SKMEL147	NA	0	NA	FALSE
0	0	0.274662	NA	NA	ENSG00000214178	NA	shZNF180	shNTC	A375	NA	0	0	0.36632	NA	NA	ENSG00000214178	NA	shZNF180	shNTC	SKMEL147	NA	0	NA	FALSE
792.979	-0.576961	0.187534	3.2825769529604e-05	0.000281236	ENSG00000215417	MIR17HG	shZNF180	shNTC	A375	DN	52.7003	-0.35431	0.284168	0.0342866	0.0948293	ENSG00000215417	MIR17HG	shZNF180	shNTC	SKMEL147	NA	-0.465635	NA	FALSE
0	0	0.274662	NA	NA	ENSG00000275042	NA	shZNF180	shNTC	A375	NA	0	0	0.36632	NA	NA	ENSG00000275042	NA	shZNF180	shNTC	SKMEL147	NA	0	NA	FALSE
0	0	0.274662	NA	NA	ENSG00000274160	NA	shZNF180	shNTC	A375	NA	0	0	0.36632	NA	NA	ENSG00000274160	NA	shZNF180	shNTC	SKMEL147	NA	0	NA	FALSE
0	0	0.274662	NA	NA	ENSG00000277328	NA	shZNF180	shNTC	A375	NA	0	0	0.36632	NA	NA	ENSG00000277328	NA	shZNF180	shNTC	SKMEL147	NA	0	NA	FALSE
0	0	0.274662	NA	NA	ENSG00000275534	NA	shZNF180	shNTC	A375	NA	0	0	0.36632	NA	NA	ENSG00000275534	NA	shZNF180	shNTC	SKMEL147	NA	0	NA	FALSE
0	0	0.274662	NA	NA	ENSG00000275802	NA	shZNF180	shNTC	A375	NA	0	0	0.36632	NA	NA	ENSG00000275802	NA	shZNF180	shNTC	SKMEL147	NA	0	NA	FALSE
0	0	0.274662	NA	NA	ENSG00000276018	NA	shZNF180	shNTC	A375	NA	0	0	0.36632	NA	NA	ENSG00000276018	NA	shZNF180	shNTC	SKMEL147	NA	0	NA	FALSE
20.4694	0.112865	0.256784	0.168009	0.343485	ENSG00000179399	GPC5	shZNF180	shNTC	A375	NA	5.78183	0.166792	0.378142	0.0739968	NA	ENSG00000179399	GPC5	shZNF180	shNTC	SKMEL147	NA	0.139829	NA	FALSE
0	0	0.274662	NA	NA	ENSG00000252508	RNU4ATAC3P	shZNF180	shNTC	A375	NA	0	0	0.36632	NA	NA	ENSG00000252508	RNU4ATAC3P	shZNF180	shNTC	SKMEL147	NA	0	NA	FALSE
0	0	0.274662	NA	NA	ENSG00000229287	NA	shZNF180	shNTC	A375	NA	0	0	0.36632	NA	NA	ENSG00000229287	NA	shZNF180	shNTC	SKMEL147	NA	0	NA	FALSE
0	0	0.274662	NA	NA	ENSG00000232885	NA	shZNF180	shNTC	A375	NA	0	0	0.36632	NA	NA	ENSG00000232885	NA	shZNF180	shNTC	SKMEL147	NA	0	NA	FALSE
0	0	0.274662	NA	NA	ENSG00000236240	NA	shZNF180	shNTC	A375	NA	0	0	0.36632	NA	NA	ENSG00000236240	NA	shZNF180	shNTC	SKMEL147	NA	0	NA	FALSE
0	0	0.274662	NA	NA	ENSG00000263741	MIR548AS	shZNF180	shNTC	A375	NA	0	0	0.36632	NA	NA	ENSG00000263741	MIR548AS	shZNF180	shNTC	SKMEL147	NA	0	NA	FALSE
2.03443	0.0479222	0.281478	0.119814	NA	ENSG00000235984	GPC5-AS1	shZNF180	shNTC	A375	NA	0	0	0.36632	NA	NA	ENSG00000235984	GPC5-AS1	shZNF180	shNTC	SKMEL147	NA	0.0239611	NA	FALSE
0	0	0.274662	NA	NA	ENSG00000232849	NA	shZNF180	shNTC	A375	NA	0	0	0.36632	NA	NA	ENSG00000232849	NA	shZNF180	shNTC	SKMEL147	NA	0	NA	FALSE
7.87218	-0.0114485	0.239807	0.847662	NA	ENSG00000278177	NA	shZNF180	shNTC	A375	NA	2.73475	-0.044125	0.34581	0.556973	NA	ENSG00000278177	NA	shZNF180	shNTC	SKMEL147	NA	-0.0277867	NA	FALSE
4970.81	0.00885299	0.0409185	0.820614	0.910442	ENSG00000183098	GPC6	shZNF180	shNTC	A375	NA	543.663	-0.486425	0.137332	4.75493767293924e-05	0.000325505	ENSG00000183098	GPC6	shZNF180	shNTC	SKMEL147	DN	-0.238786	NA	FALSE
36.1169	-0.0966196	0.214312	0.283482	0.489912	ENSG00000235784	HNRNPA1P29	shZNF180	shNTC	A375	NA	3.70456	-0.0637217	0.342351	0.456606	NA	ENSG00000235784	HNRNPA1P29	shZNF180	shNTC	SKMEL147	NA	-0.0801707	NA	FALSE
20.2681	-0.0305484	0.213785	0.694026	0.83588	ENSG00000224394	NA	shZNF180	shNTC	A375	NA	1.20193	-0.0306747	0.355611	0.565281	NA	ENSG00000224394	NA	shZNF180	shNTC	SKMEL147	NA	-0.0306115	NA	FALSE
3.24742	-0.0487289	0.267223	0.302009	NA	ENSG00000212559	RNA5SP35	shZNF180	shNTC	A375	NA	0	0	0.36632	NA	NA	ENSG00000212559	RNA5SP35	shZNF180	shNTC	SKMEL147	NA	-0.0243644	NA	FALSE
18.5582	-0.144863	0.268853	0.10493	NA	ENSG00000236520	GPC6-AS1	shZNF180	shNTC	A375	NA	2.35014	-0.00357143	0.345167	0.959315	NA	ENSG00000236520	GPC6-AS1	shZNF180	shNTC	SKMEL147	NA	-0.0742172	NA	FALSE
8.61299	-0.101152	0.283759	0.121185	NA	ENSG00000080166	DCT	shZNF180	shNTC	A375	NA	2.37954	-0.0276314	0.352248	0.642342	NA	ENSG00000080166	DCT	shZNF180	shNTC	SKMEL147	NA	-0.0643918	NA	FALSE
0	0	0.274662	NA	NA	ENSG00000212057	NA	shZNF180	shNTC	A375	NA	0	0	0.36632	NA	NA	ENSG00000212057	NA	shZNF180	shNTC	SKMEL147	NA	0	NA	FALSE
1027.13	-0.102665	0.0783683	0.129732	0.285238	ENSG00000088451	TGDS	shZNF180	shNTC	A375	NA	214.864	-0.485731	0.183113	0.000855418	0.00416221	ENSG00000088451	TGDS	shZNF180	shNTC	SKMEL147	DN	-0.294198	NA	FALSE
1864.99	0.263961	0.0656534	8.55986118256157e-06	8.4101571768703e-05	ENSG00000152749	GPR180	shZNF180	shNTC	A375	UP	1239.64	-0.117909	0.0944579	0.184157	0.345367	ENSG00000152749	GPR180	shZNF180	shNTC	SKMEL147	NA	0.0730263	NA	FALSE
0	0	0.274662	NA	NA	ENSG00000222129	RNA5SP36	shZNF180	shNTC	A375	NA	0.159739	-0.00946892	0.361982	0.755598	NA	ENSG00000222129	RNA5SP36	shZNF180	shNTC	SKMEL147	NA	-0.00473446	NA	FALSE
0	0	0.274662	NA	NA	ENSG00000274168	RN7SL585P	shZNF180	shNTC	A375	NA	0	0	0.36632	NA	NA	ENSG00000274168	RN7SL585P	shZNF180	shNTC	SKMEL147	NA	0	NA	FALSE
0	0	0.274662	NA	NA	ENSG00000238230	LINC00391	shZNF180	shNTC	A375	NA	0	0	0.36632	NA	NA	ENSG00000238230	LINC00391	shZNF180	shNTC	SKMEL147	NA	0	NA	FALSE
0.86637	0.00973822	0.270257	0.670634	NA	ENSG00000125285	SOX21	shZNF180	shNTC	A375	NA	0.179683	0.00455782	0.361806	0.880364	NA	ENSG00000125285	SOX21	shZNF180	shNTC	SKMEL147	NA	0.00714802	NA	FALSE
1.45421	-0.0222399	0.269903	0.445157	NA	ENSG00000227640	SOX21-AS1	shZNF180	shNTC	A375	NA	0.16728	0.00457262	0.361807	0.879972	NA	ENSG00000227640	SOX21-AS1	shZNF180	shNTC	SKMEL147	NA	-0.00883366	NA	FALSE
0.334205	-0.00264074	0.271864	0.877366	NA	ENSG00000235768	BRD7P5	shZNF180	shNTC	A375	NA	0.813654	0.00840098	0.358172	0.841169	NA	ENSG00000235768	BRD7P5	shZNF180	shNTC	SKMEL147	NA	0.00288012	NA	FALSE
0	0	0.274662	NA	NA	ENSG00000237924	RPL21P112	shZNF180	shNTC	A375	NA	0	0	0.36632	NA	NA	ENSG00000237924	RPL21P112	shZNF180	shNTC	SKMEL147	NA	0	NA	FALSE
0.795952	-0.00963313	0.270883	0.65304	NA	ENSG00000260962	LINC00557	shZNF180	shNTC	A375	NA	0.335619	-0.0181696	0.362526	0.559444	NA	ENSG00000260962	LINC00557	shZNF180	shNTC	SKMEL147	NA	-0.0139014	NA	FALSE
7.67966	-0.0106876	0.239105	0.858794	NA	ENSG00000252335	RNU6-62P	shZNF180	shNTC	A375	NA	2.50972	0.0182537	0.345517	0.795667	NA	ENSG00000252335	RNU6-62P	shZNF180	shNTC	SKMEL147	NA	0.00378306	NA	FALSE
2213.46	-0.0987938	0.0567625	0.0590315	0.159795	ENSG00000125257	ABCC4	shZNF180	shNTC	A375	NA	1681.5	-0.122245	0.08528	0.131707	0.269677	ENSG00000125257	ABCC4	shZNF180	shNTC	SKMEL147	NA	-0.11052	NA	FALSE
2.19138	0.0277846	0.266348	0.454254	NA	ENSG00000223298	NA	shZNF180	shNTC	A375	NA	0.806128	-0.0110803	0.359907	0.766927	NA	ENSG00000223298	NA	shZNF180	shNTC	SKMEL147	NA	0.00835219	NA	FALSE
0	0	0.274662	NA	NA	ENSG00000200211	RNY4P27	shZNF180	shNTC	A375	NA	0	0	0.36632	NA	NA	ENSG00000200211	RNY4P27	shZNF180	shNTC	SKMEL147	NA	0	NA	FALSE
0	0	0.274662	NA	NA	ENSG00000271492	MEMO1P5	shZNF180	shNTC	A375	NA	0	0	0.36632	NA	NA	ENSG00000271492	MEMO1P5	shZNF180	shNTC	SKMEL147	NA	0	NA	FALSE
16.903	-0.0191312	0.21836	0.796396	NA	ENSG00000134873	CLDN10	shZNF180	shNTC	A375	NA	3.7421	-0.0228133	0.340099	0.775469	NA	ENSG00000134873	CLDN10	shZNF180	shNTC	SKMEL147	NA	-0.0209723	NA	FALSE
10.5745	0.0857752	0.261563	0.214945	NA	ENSG00000223392	CLDN10-AS1	shZNF180	shNTC	A375	NA	0	0	0.36632	NA	NA	ENSG00000223392	CLDN10-AS1	shZNF180	shNTC	SKMEL147	NA	0.0428876	NA	FALSE
2921.41	0.300482	0.0555799	5.74031971646748e-09	1.00818838561831e-07	ENSG00000134874	DZIP1	shZNF180	shNTC	A375	UP	1640.66	0.100918	0.0863896	0.218746	0.390561	ENSG00000134874	DZIP1	shZNF180	shNTC	SKMEL147	NA	0.2007	NA	FALSE
122.063	0.552878	0.263965	0.000492703	0.00311004	ENSG00000247400	DNAJC3-DT	shZNF180	shNTC	A375	UP	47.5735	0.260321	0.279879	0.100361	0.219083	ENSG00000247400	DNAJC3-DT	shZNF180	shNTC	SKMEL147	NA	0.4066	NA	FALSE
7577.67	-0.220771	0.0364649	3.83959416113316e-10	7.93650672202688e-09	ENSG00000102580	DNAJC3	shZNF180	shNTC	A375	DN	1701.35	-0.140924	0.0844602	0.0795671	0.183621	ENSG00000102580	DNAJC3	shZNF180	shNTC	SKMEL147	NA	-0.180848	NA	FALSE
21.6468	-0.126705	0.250862	0.151767	0.318952	ENSG00000229622	MTND5P2	shZNF180	shNTC	A375	NA	5.96457	0.0685341	0.341654	0.435638	NA	ENSG00000229622	MTND5P2	shZNF180	shNTC	SKMEL147	NA	-0.0290857	NA	FALSE
6.61231	-0.0806725	0.270613	0.191869	NA	ENSG00000227714	MTND6P18	shZNF180	shNTC	A375	NA	3.23341	-0.0257212	0.3401	0.748922	NA	ENSG00000227714	MTND6P18	shZNF180	shNTC	SKMEL147	NA	-0.0531969	NA	FALSE
17.8952	-0.135873	0.265611	0.119024	NA	ENSG00000232373	MTCYBP3	shZNF180	shNTC	A375	NA	4.95361	0.0252641	0.332683	0.780987	NA	ENSG00000232373	MTCYBP3	shZNF180	shNTC	SKMEL147	NA	-0.0553046	NA	FALSE
15.3601	-0.110042	0.256917	0.173231	NA	ENSG00000276809	NA	shZNF180	shNTC	A375	NA	4.53013	-0.0292452	0.334131	0.743566	NA	ENSG00000276809	NA	shZNF180	shNTC	SKMEL147	NA	-0.0696435	NA	FALSE
2007.69	-0.301259	0.0622566	1.16087037687419e-07	1.646572680634e-06	ENSG00000102595	UGGT2	shZNF180	shNTC	A375	DN	725.094	-0.297564	0.11693	0.00493083	0.0189123	ENSG00000102595	UGGT2	shZNF180	shNTC	SKMEL147	DN	-0.299411	DN	FALSE
2.82937	0.00233559	0.258458	0.954284	NA	ENSG00000226977	NA	shZNF180	shNTC	A375	NA	2.34633	0.0524278	0.352703	0.43013	NA	ENSG00000226977	NA	shZNF180	shNTC	SKMEL147	NA	0.0273817	NA	FALSE
268.764	0.485221	0.17632	0.000135717	0.00100747	ENSG00000185352	HS6ST3	shZNF180	shNTC	A375	UP	4.72274	-0.0948795	0.34848	0.28445	NA	ENSG00000185352	HS6ST3	shZNF180	shNTC	SKMEL147	NA	0.195171	NA	FALSE
0.167067	0.00306123	0.271887	0.857912	NA	ENSG00000242614	RN7SL164P	shZNF180	shNTC	A375	NA	0	0	0.36632	NA	NA	ENSG00000242614	RN7SL164P	shZNF180	shNTC	SKMEL147	NA	0.00153061	NA	FALSE
1.51467	-0.0128605	0.26641	0.678936	NA	ENSG00000233273	AMMECR1LP1	shZNF180	shNTC	A375	NA	0	0	0.36632	NA	NA	ENSG00000233273	AMMECR1LP1	shZNF180	shNTC	SKMEL147	NA	-0.00643023	NA	FALSE
0	0	0.274662	NA	NA	ENSG00000235137	NA	shZNF180	shNTC	A375	NA	0	0	0.36632	NA	NA	ENSG00000235137	NA	shZNF180	shNTC	SKMEL147	NA	0	NA	FALSE
0	0	0.274662	NA	NA	ENSG00000243300	NA	shZNF180	shNTC	A375	NA	0	0	0.36632	NA	NA	ENSG00000243300	NA	shZNF180	shNTC	SKMEL147	NA	0	NA	FALSE
0	0	0.274662	NA	NA	ENSG00000234267	NA	shZNF180	shNTC	A375	NA	0	0	0.36632	NA	NA	ENSG00000234267	NA	shZNF180	shNTC	SKMEL147	NA	0	NA	FALSE
0	0	0.274662	NA	NA	ENSG00000272329	NA	shZNF180	shNTC	A375	NA	0	0	0.36632	NA	NA	ENSG00000272329	NA	shZNF180	shNTC	SKMEL147	NA	0	NA	FALSE
0	0	0.274662	NA	NA	ENSG00000222472	RN7SKP7	shZNF180	shNTC	A375	NA	0	0	0.36632	NA	NA	ENSG00000222472	RN7SKP7	shZNF180	shNTC	SKMEL147	NA	0	NA	FALSE
30.9893	-0.0224313	0.201121	0.784395	0.891255	ENSG00000165621	OXGR1	shZNF180	shNTC	A375	NA	4.51472	-0.0739544	0.341906	0.407226	NA	ENSG00000165621	OXGR1	shZNF180	shNTC	SKMEL147	NA	-0.0481929	NA	FALSE
4.08612	-0.0251299	0.254507	0.610061	NA	ENSG00000233124	LINC00456	shZNF180	shNTC	A375	NA	8.51909	0.110244	0.33993	0.284059	NA	ENSG00000233124	LINC00456	shZNF180	shNTC	SKMEL147	NA	0.0425571	NA	FALSE
2464.85	-0.0346887	0.054091	0.489219	0.688628	ENSG00000139793	MBNL2	shZNF180	shNTC	A375	NA	6803.69	0.201361	0.0691153	0.00258851	0.010924	ENSG00000139793	MBNL2	shZNF180	shNTC	SKMEL147	UP	0.0833361	NA	FALSE
6.89579	0.0305912	0.245478	0.601419	NA	ENSG00000202290	RNA5SP37	shZNF180	shNTC	A375	NA	5.69396	0.15118	0.379583	0.0729965	NA	ENSG00000202290	RNA5SP37	shZNF180	shNTC	SKMEL147	NA	0.0908857	NA	FALSE
2325.76	-0.183096	0.0574048	0.000558238	0.00345169	ENSG00000125249	RAP2A	shZNF180	shNTC	A375	DN	1609.03	-0.417458	0.0936746	1.87162372769246e-06	1.70884883066205e-05	ENSG00000125249	RAP2A	shZNF180	shNTC	SKMEL147	DN	-0.300277	DN	FALSE
18.0236	-0.211129	0.322731	0.0342334	NA	ENSG00000276573	NA	shZNF180	shNTC	A375	NA	5.22758	-0.0285119	0.330372	0.76217	NA	ENSG00000276573	NA	shZNF180	shNTC	SKMEL147	NA	-0.119821	NA	FALSE
15.9192	-0.262493	0.371713	0.0153146	NA	ENSG00000276704	NA	shZNF180	shNTC	A375	NA	5.47288	-0.147885	0.358436	0.140893	NA	ENSG00000276704	NA	shZNF180	shNTC	SKMEL147	NA	-0.205189	NA	FALSE
0.507053	-0.00486543	0.271721	0.785828	NA	ENSG00000271625	NA	shZNF180	shNTC	A375	NA	0.179683	0.00455782	0.361806	0.880364	NA	ENSG00000271625	NA	shZNF180	shNTC	SKMEL147	NA	-0.000153804	NA	FALSE
5.03485	-0.115846	0.308341	0.0585509	NA	ENSG00000226134	NA	shZNF180	shNTC	A375	NA	0.17588	-0.00948282	0.361984	0.755222	NA	ENSG00000226134	NA	shZNF180	shNTC	SKMEL147	NA	-0.0626642	NA	FALSE
0.501413	-0.00962575	0.272376	0.582816	NA	ENSG00000233291	RPL7AP61	shZNF180	shNTC	A375	NA	0.167582	0.00457658	0.361807	0.879867	NA	ENSG00000233291	RPL7AP61	shZNF180	shNTC	SKMEL147	NA	-0.00252459	NA	FALSE
0.167138	-0.0049031	0.271977	0.775129	NA	ENSG00000270725	NA	shZNF180	shNTC	A375	NA	0.695223	-0.0208991	0.361357	0.559189	NA	ENSG00000270725	NA	shZNF180	shNTC	SKMEL147	NA	-0.0129011	NA	FALSE
12107.3	-0.103163	0.031531	0.000781731	0.00460041	ENSG00000065150	IPO5	shZNF180	shNTC	A375	DN	9144.4	-0.406289	0.0658095	1.70673043979191e-10	3.17712790515148e-09	ENSG00000065150	IPO5	shZNF180	shNTC	SKMEL147	DN	-0.254726	DN	FALSE
8.72741	-0.110825	0.282245	0.117806	NA	ENSG00000232217	FTLP8	shZNF180	shNTC	A375	NA	3.80562	-0.0320821	0.339374	0.69709	NA	ENSG00000232217	FTLP8	shZNF180	shNTC	SKMEL147	NA	-0.0714537	NA	FALSE
3705.63	-0.436519	0.0497078	4.30368125988502e-20	2.35058702145803e-18	ENSG00000152767	FARP1	shZNF180	shNTC	A375	DN	1232.69	0.0406749	0.0929829	0.642459	0.790465	ENSG00000152767	FARP1	shZNF180	shNTC	SKMEL147	NA	-0.197922	NA	TRUE
11.3203	-0.0548241	0.240213	0.427553	NA	ENSG00000139797	RNF113B	shZNF180	shNTC	A375	NA	3.79707	0.0670353	0.346332	0.409467	NA	ENSG00000139797	RNF113B	shZNF180	shNTC	SKMEL147	NA	0.0061056	NA	FALSE
2.62921	-0.0306057	0.26454	0.451741	NA	ENSG00000222969	RN7SKP8	shZNF180	shNTC	A375	NA	1.01266	0.0364292	0.361219	0.39531	NA	ENSG00000222969	RN7SKP8	shZNF180	shNTC	SKMEL147	NA	0.00291171	NA	FALSE
0.847716	0.00434669	0.269424	0.853256	NA	ENSG00000263399	MIR3170	shZNF180	shNTC	A375	NA	0.159739	-0.00946892	0.361982	0.755598	NA	ENSG00000263399	MIR3170	shZNF180	shNTC	SKMEL147	NA	-0.00256111	NA	FALSE
15.5738	-0.0828092	0.241573	0.284769	NA	ENSG00000269189	NA	shZNF180	shNTC	A375	NA	4.25404	-0.0825303	0.346743	0.337938	NA	ENSG00000269189	NA	shZNF180	shNTC	SKMEL147	NA	-0.0826698	NA	FALSE
0	0	0.274662	NA	NA	ENSG00000269599	NA	shZNF180	shNTC	A375	NA	0	0	0.36632	NA	NA	ENSG00000269599	NA	shZNF180	shNTC	SKMEL147	NA	0	NA	FALSE
3.63144	-0.0261655	0.25621	0.585044	NA	ENSG00000231194	NA	shZNF180	shNTC	A375	NA	0.478792	-0.00252136	0.361694	0.934161	NA	ENSG00000231194	NA	shZNF180	shNTC	SKMEL147	NA	-0.0143434	NA	FALSE
2877.99	-0.181681	0.052315	0.000208225	0.00146746	ENSG00000102572	STK24	shZNF180	shNTC	A375	DN	1704.41	-0.463167	0.0865865	1.40436898619807e-08	1.94971040093199e-07	ENSG00000102572	STK24	shZNF180	shNTC	SKMEL147	DN	-0.322424	DN	FALSE
10.6774	-0.0124633	0.230003	0.85182	NA	ENSG00000271437	NA	shZNF180	shNTC	A375	NA	4.49402	-0.00518917	0.334329	0.952578	NA	ENSG00000271437	NA	shZNF180	shNTC	SKMEL147	NA	-0.00882623	NA	FALSE
14.242	-0.0564125	0.232644	0.44351	NA	ENSG00000224418	NA	shZNF180	shNTC	A375	NA	3.81165	-0.0657263	0.342447	0.445026	NA	ENSG00000224418	NA	shZNF180	shNTC	SKMEL147	NA	-0.0610694	NA	FALSE
0	0	0.274662	NA	NA	ENSG00000217686	NA	shZNF180	shNTC	A375	NA	0	0	0.36632	NA	NA	ENSG00000217686	NA	shZNF180	shNTC	SKMEL147	NA	0	NA	FALSE
0	0	0.274662	NA	NA	ENSG00000233549	NA	shZNF180	shNTC	A375	NA	0	0	0.36632	NA	NA	ENSG00000233549	NA	shZNF180	shNTC	SKMEL147	NA	0	NA	FALSE
0	0	0.274662	NA	NA	ENSG00000233662	CALM2P4	shZNF180	shNTC	A375	NA	0.17588	-0.00948282	0.361984	0.755222	NA	ENSG00000233662	CALM2P4	shZNF180	shNTC	SKMEL147	NA	-0.00474141	NA	FALSE
0	0	0.274662	NA	NA	ENSG00000243366	RN7SL60P	shZNF180	shNTC	A375	NA	0	0	0.36632	NA	NA	ENSG00000243366	RN7SL60P	shZNF180	shNTC	SKMEL147	NA	0	NA	FALSE
14.6279	0.0649558	0.238691	0.373869	NA	ENSG00000088386	SLC15A1	shZNF180	shNTC	A375	NA	1.02567	0.0370192	0.361324	0.388099	NA	ENSG00000088386	SLC15A1	shZNF180	shNTC	SKMEL147	NA	0.0509875	NA	FALSE
661.651	-0.255649	0.101671	0.00186118	0.00986732	ENSG00000088387	DOCK9	shZNF180	shNTC	A375	DN	846.255	-0.442527	0.108103	7.66169877837278e-06	6.28462370804681e-05	ENSG00000088387	DOCK9	shZNF180	shNTC	SKMEL147	DN	-0.349088	DN	FALSE
0.494109	-0.00877576	0.271597	0.650147	NA	ENSG00000229918	DOCK9-AS1	shZNF180	shNTC	A375	NA	1.14897	-0.0255506	0.356286	0.611595	NA	ENSG00000229918	DOCK9-AS1	shZNF180	shNTC	SKMEL147	NA	-0.0171632	NA	FALSE
0.339915	-0.00212737	0.27179	0.90202	NA	ENSG00000275919	NA	shZNF180	shNTC	A375	NA	0.327019	-0.00508956	0.361832	0.866371	NA	ENSG00000275919	NA	shZNF180	shNTC	SKMEL147	NA	-0.00360846	NA	FALSE
0.511043	-0.0022447	0.271089	0.907215	NA	ENSG00000231981	RPL7L1P12	shZNF180	shNTC	A375	NA	1.87591	-0.0360005	0.351645	0.567016	NA	ENSG00000231981	RPL7L1P12	shZNF180	shNTC	SKMEL147	NA	-0.0191226	NA	FALSE
0.511043	-0.0022447	0.271089	0.907215	NA	ENSG00000207298	RNU6-83P	shZNF180	shNTC	A375	NA	1.1368	0.0422277	0.361771	0.34252	NA	ENSG00000207298	RNU6-83P	shZNF180	shNTC	SKMEL147	NA	0.0199915	NA	FALSE
2.54129	-0.0207757	0.262677	0.593658	NA	ENSG00000260992	NA	shZNF180	shNTC	A375	NA	1.85224	-0.0543902	0.35487	0.391798	NA	ENSG00000260992	NA	shZNF180	shNTC	SKMEL147	NA	-0.037583	NA	FALSE
0	0	0.274662	NA	NA	ENSG00000230871	RPS6P23	shZNF180	shNTC	A375	NA	0	0	0.36632	NA	NA	ENSG00000230871	RPS6P23	shZNF180	shNTC	SKMEL147	NA	0	NA	FALSE
1.15568	0.00716321	0.267563	0.795856	NA	ENSG00000234005	GAPDHP22	shZNF180	shNTC	A375	NA	1.03777	0.0366469	0.361362	0.389888	NA	ENSG00000234005	GAPDHP22	shZNF180	shNTC	SKMEL147	NA	0.0219051	NA	FALSE
45.8065	0.470831	0.382861	0.00291172	0.0143174	ENSG00000228889	UBAC2-AS1	shZNF180	shNTC	A375	UP	24.375	0.410784	0.382029	0.0147604	0.048254	ENSG00000228889	UBAC2-AS1	shZNF180	shNTC	SKMEL147	UP	0.440808	UP	FALSE
1244.02	-0.169504	0.0746854	0.0097208	0.0386815	ENSG00000134882	UBAC2	shZNF180	shNTC	A375	DN	1015.37	-0.388777	0.100726	3.08348072132502e-05	0.000220854	ENSG00000134882	UBAC2	shZNF180	shNTC	SKMEL147	DN	-0.27914	DN	FALSE
121.337	-0.0779816	0.157523	0.402571	0.612718	ENSG00000201793	RN7SKP9	shZNF180	shNTC	A375	NA	327.623	-0.274491	0.148074	0.0298205	0.084879	ENSG00000201793	RN7SKP9	shZNF180	shNTC	SKMEL147	NA	-0.176236	NA	FALSE
6.22165	-0.0753654	0.267248	0.218017	NA	ENSG00000218502	NA	shZNF180	shNTC	A375	NA	6.18173	0.00285794	0.32795	0.976176	NA	ENSG00000218502	NA	shZNF180	shNTC	SKMEL147	NA	-0.0362537	NA	FALSE
32.5143	0.036276	0.202749	0.661099	0.814019	ENSG00000125245	GPR18	shZNF180	shNTC	A375	NA	30.8626	-0.0553387	0.266904	0.699487	0.830853	ENSG00000125245	GPR18	shZNF180	shNTC	SKMEL147	NA	-0.00953138	NA	FALSE
24.4014	-0.118506	0.239169	0.184013	0.36589	ENSG00000169508	GPR183	shZNF180	shNTC	A375	NA	15.2334	-0.0532322	0.300812	0.670928	0.811161	ENSG00000169508	GPR183	shZNF180	shNTC	SKMEL147	NA	-0.0858693	NA	FALSE
3.48353	-0.0070369	0.254065	0.878756	NA	ENSG00000207719	MIR623	shZNF180	shNTC	A375	NA	1.71297	-0.030801	0.35263	0.604963	NA	ENSG00000207719	MIR623	shZNF180	shNTC	SKMEL147	NA	-0.018919	NA	FALSE
10.8486	-0.0288692	0.234629	0.661413	NA	ENSG00000228808	HMGB3P4	shZNF180	shNTC	A375	NA	3.68238	0.00859167	0.34065	0.912136	NA	ENSG00000228808	HMGB3P4	shZNF180	shNTC	SKMEL147	NA	-0.0101388	NA	FALSE
0.150132	-0.00482263	0.271964	0.77899	NA	ENSG00000238241	NA	shZNF180	shNTC	A375	NA	0	0	0.36632	NA	NA	ENSG00000238241	NA	shZNF180	shNTC	SKMEL147	NA	-0.00241131	NA	FALSE
0	0	0.274662	NA	NA	ENSG00000266207	NA	shZNF180	shNTC	A375	NA	0	0	0.36632	NA	NA	ENSG00000266207	NA	shZNF180	shNTC	SKMEL147	NA	0	NA	FALSE
28.2671	0.0481976	0.208005	0.55926	0.74498	ENSG00000203441	LINC00449	shZNF180	shNTC	A375	NA	11.9304	-0.0275524	0.305362	0.818155	NA	ENSG00000203441	LINC00449	shZNF180	shNTC	SKMEL147	NA	0.0103226	NA	FALSE
5920.08	0.0885794	0.0389911	0.0178107	0.0630257	ENSG00000125304	TM9SF2	shZNF180	shNTC	A375	NA	4616.84	-0.138057	0.0736694	0.051711	0.131716	ENSG00000125304	TM9SF2	shZNF180	shNTC	SKMEL147	NA	-0.0247386	NA	FALSE
0	0	0.274662	NA	NA	ENSG00000234168	NA	shZNF180	shNTC	A375	NA	0	0	0.36632	NA	NA	ENSG00000234168	NA	shZNF180	shNTC	SKMEL147	NA	0	NA	FALSE
0.334671	0.00425683	0.271939	0.803901	NA	ENSG00000234239	CFL1P8	shZNF180	shNTC	A375	NA	0.179683	0.00455782	0.361806	0.880364	NA	ENSG00000234239	CFL1P8	shZNF180	shNTC	SKMEL147	NA	0.00440732	NA	FALSE
51.5654	-0.066514	0.189213	0.460326	0.664061	ENSG00000125246	CLYBL	shZNF180	shNTC	A375	NA	3.17572	0.0453918	0.345096	0.553318	NA	ENSG00000125246	CLYBL	shZNF180	shNTC	SKMEL147	NA	-0.0105611	NA	FALSE
0.501271	-0.00122927	0.271689	0.944026	NA	ENSG00000263615	MIR4306	shZNF180	shNTC	A375	NA	0.514244	0.01128	0.361894	0.717057	NA	ENSG00000263615	MIR4306	shZNF180	shNTC	SKMEL147	NA	0.00502537	NA	FALSE
1.17027	0.0251376	0.273893	0.286403	NA	ENSG00000227659	CLYBL-AS2	shZNF180	shNTC	A375	NA	0.494918	-0.00446301	0.360906	0.893494	NA	ENSG00000227659	CLYBL-AS2	shZNF180	shNTC	SKMEL147	NA	0.0103373	NA	FALSE
0.150132	-0.00482263	0.271964	0.77899	NA	ENSG00000234303	CLYBL-AS1	shZNF180	shNTC	A375	NA	0	0	0.36632	NA	NA	ENSG00000234303	CLYBL-AS1	shZNF180	shNTC	SKMEL147	NA	-0.00241131	NA	FALSE
0.167336	0.00303965	0.271885	0.858925	NA	ENSG00000201245	NA	shZNF180	shNTC	A375	NA	0	0	0.36632	NA	NA	ENSG00000201245	NA	shZNF180	shNTC	SKMEL147	NA	0.00151982	NA	FALSE
20.5154	-0.019412	0.212469	0.801154	0.900283	ENSG00000139800	ZIC5	shZNF180	shNTC	A375	NA	17.5995	-0.1066	0.297254	0.425651	0.611336	ENSG00000139800	ZIC5	shZNF180	shNTC	SKMEL147	NA	-0.0630061	NA	FALSE
321.655	-0.0692696	0.115697	0.417956	0.626735	ENSG00000043355	ZIC2	shZNF180	shNTC	A375	NA	138.468	-0.293951	0.196414	0.0485872	0.125176	ENSG00000043355	ZIC2	shZNF180	shNTC	SKMEL147	NA	-0.18161	NA	FALSE
0	0	0.274662	NA	NA	ENSG00000260738	LINC00554	shZNF180	shNTC	A375	NA	0.16728	0.00457262	0.361807	0.879972	NA	ENSG00000260738	LINC00554	shZNF180	shNTC	SKMEL147	NA	0.00228631	NA	FALSE
0	0	0.274662	NA	NA	ENSG00000225999	NDUFA12P1	shZNF180	shNTC	A375	NA	0	0	0.36632	NA	NA	ENSG00000225999	NDUFA12P1	shZNF180	shNTC	SKMEL147	NA	0	NA	FALSE
0.669343	0.00642471	0.271786	0.722591	NA	ENSG00000236554	ASNSP3	shZNF180	shNTC	A375	NA	0.151456	0.00456172	0.361806	0.88026	NA	ENSG00000236554	ASNSP3	shZNF180	shNTC	SKMEL147	NA	0.00549321	NA	FALSE
178.014	0.0142521	0.132891	0.87237	0.937441	ENSG00000274605	PCCA-DT	shZNF180	shNTC	A375	NA	84.0859	-0.0920482	0.210969	0.537792	0.712047	ENSG00000274605	PCCA-DT	shZNF180	shNTC	SKMEL147	NA	-0.0388981	NA	TRUE
462.946	0.18263	0.117962	0.0391806	0.116947	ENSG00000175198	PCCA	shZNF180	shNTC	A375	NA	309.869	-0.123727	0.141576	0.312912	0.49805	ENSG00000175198	PCCA	shZNF180	shNTC	SKMEL147	NA	0.0294518	NA	FALSE
2.80358	-0.0268662	0.2624	0.517848	NA	ENSG00000228501	RPL15P18	shZNF180	shNTC	A375	NA	10.9624	0.0534523	0.311242	0.64807	NA	ENSG00000228501	RPL15P18	shZNF180	shNTC	SKMEL147	NA	0.013293	NA	FALSE
1.59219	-0.0498924	0.280673	0.138053	NA	ENSG00000270632	NA	shZNF180	shNTC	A375	NA	1.82324	-0.00456093	0.348364	0.943247	NA	ENSG00000270632	NA	shZNF180	shNTC	SKMEL147	NA	-0.0272267	NA	FALSE
22.7713	0.0295698	0.212518	0.70497	0.843155	ENSG00000234650	NA	shZNF180	shNTC	A375	NA	16.5261	0.0427281	0.296988	0.736847	0.853309	ENSG00000234650	NA	shZNF180	shNTC	SKMEL147	NA	0.0361489	NA	FALSE
47.7996	0.10389	0.204504	0.266231	0.470593	ENSG00000134864	GGACT	shZNF180	shNTC	A375	NA	192.071	0.0531616	0.172204	0.700517	0.831635	ENSG00000134864	GGACT	shZNF180	shNTC	SKMEL147	NA	0.078526	NA	FALSE
4.76193	-0.0569489	0.266313	0.277129	NA	ENSG00000224356	NA	shZNF180	shNTC	A375	NA	11.557	0.2758	0.39637	0.0322115	NA	ENSG00000224356	NA	shZNF180	shNTC	SKMEL147	NA	0.109426	NA	FALSE
4.40064	-0.0584492	0.270845	0.238092	NA	ENSG00000280169	NA	shZNF180	shNTC	A375	NA	6.02271	0.111513	0.345991	0.252652	NA	ENSG00000280169	NA	shZNF180	shNTC	SKMEL147	NA	0.0265321	NA	FALSE
1.65688	-0.00536385	0.263769	0.873617	NA	ENSG00000234354	NA	shZNF180	shNTC	A375	NA	5.32681	0.014916	0.329266	0.874523	NA	ENSG00000234354	NA	shZNF180	shNTC	SKMEL147	NA	0.00477607	NA	FALSE
498.152	-0.517639	0.125634	8.34463088598307e-07	1.01910748320275e-05	ENSG00000125247	TMTC4	shZNF180	shNTC	A375	DN	517.862	-0.769816	0.135117	1.62090500515662e-10	3.02874765428951e-09	ENSG00000125247	TMTC4	shZNF180	shNTC	SKMEL147	DN	-0.643727	DN	FALSE
2.67559	-0.00711513	0.257351	0.866828	NA	ENSG00000237082	NA	shZNF180	shNTC	A375	NA	3.5829	-0.0210423	0.337816	0.800395	NA	ENSG00000237082	NA	shZNF180	shNTC	SKMEL147	NA	-0.0140787	NA	FALSE
2.86709	-0.00808707	0.259095	0.841469	NA	ENSG00000233009	NALCN-AS1	shZNF180	shNTC	A375	NA	2.48553	0.0934233	0.373308	0.100904	NA	ENSG00000233009	NALCN-AS1	shZNF180	shNTC	SKMEL147	NA	0.0426681	NA	FALSE
0	0	0.274662	NA	NA	ENSG00000214051	NA	shZNF180	shNTC	A375	NA	0	0	0.36632	NA	NA	ENSG00000214051	NA	shZNF180	shNTC	SKMEL147	NA	0	NA	FALSE
0.167336	0.00303965	0.271885	0.858925	NA	ENSG00000229599	NA	shZNF180	shNTC	A375	NA	0	0	0.36632	NA	NA	ENSG00000229599	NA	shZNF180	shNTC	SKMEL147	NA	0.00151982	NA	FALSE
143.508	0.413172	0.235474	0.00269047	0.0134183	ENSG00000102452	NALCN	shZNF180	shNTC	A375	UP	382.592	0.155709	0.137962	0.195801	0.361005	ENSG00000102452	NALCN	shZNF180	shNTC	SKMEL147	NA	0.28444	NA	FALSE
0.501738	0.00831378	0.272216	0.634148	NA	ENSG00000198542	ITGBL1	shZNF180	shNTC	A375	NA	28.1864	1.31897	0.78788	2.1656704734455e-05	0.000161016	ENSG00000198542	ITGBL1	shZNF180	shNTC	SKMEL147	UP	0.66364	NA	FALSE
53.1519	0.0320952	0.188622	0.710595	0.846394	ENSG00000102466	FGF14	shZNF180	shNTC	A375	NA	10.6951	0.174107	0.343703	0.148639	NA	ENSG00000102466	FGF14	shZNF180	shNTC	SKMEL147	NA	0.103101	NA	FALSE
0	0	0.274662	NA	NA	ENSG00000276012	NA	shZNF180	shNTC	A375	NA	0	0	0.36632	NA	NA	ENSG00000276012	NA	shZNF180	shNTC	SKMEL147	NA	0	NA	FALSE
0	0	0.274662	NA	NA	ENSG00000201155	RNU1-24P	shZNF180	shNTC	A375	NA	0	0	0.36632	NA	NA	ENSG00000201155	RNU1-24P	shZNF180	shNTC	SKMEL147	NA	0	NA	FALSE
0.7848	-0.0039601	0.269767	0.861428	NA	ENSG00000215399	NA	shZNF180	shNTC	A375	NA	0	0	0.36632	NA	NA	ENSG00000215399	NA	shZNF180	shNTC	SKMEL147	NA	-0.00198005	NA	FALSE
0.167138	-0.0049031	0.271977	0.775129	NA	ENSG00000265164	MIR2681	shZNF180	shNTC	A375	NA	0	0	0.36632	NA	NA	ENSG00000265164	MIR2681	shZNF180	shNTC	SKMEL147	NA	-0.00245155	NA	FALSE
0.484606	-0.00858114	0.271621	0.655226	NA	ENSG00000229975	NA	shZNF180	shNTC	A375	NA	0	0	0.36632	NA	NA	ENSG00000229975	NA	shZNF180	shNTC	SKMEL147	NA	-0.00429057	NA	FALSE
0.167067	0.00306123	0.271887	0.857912	NA	ENSG00000201690	RNY1P2	shZNF180	shNTC	A375	NA	0.167582	0.00457658	0.361807	0.879867	NA	ENSG00000201690	RNY1P2	shZNF180	shNTC	SKMEL147	NA	0.0038189	NA	FALSE
0.467332	-0.00450063	0.271854	0.796398	NA	ENSG00000264482	MIR4705	shZNF180	shNTC	A375	NA	0	0	0.36632	NA	NA	ENSG00000264482	MIR4705	shZNF180	shNTC	SKMEL147	NA	-0.00225031	NA	FALSE
1.11893	0.000736056	0.268089	0.977406	NA	ENSG00000236860	NA	shZNF180	shNTC	A375	NA	0	0	0.36632	NA	NA	ENSG00000236860	NA	shZNF180	shNTC	SKMEL147	NA	0.000368028	NA	FALSE
8.07174	-0.0408139	0.243833	0.514419	NA	ENSG00000243319	FGF14-IT1	shZNF180	shNTC	A375	NA	1.68449	-0.0236827	0.35174	0.691241	NA	ENSG00000243319	FGF14-IT1	shZNF180	shNTC	SKMEL147	NA	-0.0322483	NA	FALSE
1.01271	0.0242434	0.273237	0.317533	NA	ENSG00000279702	NA	shZNF180	shNTC	A375	NA	0	0	0.36632	NA	NA	ENSG00000279702	NA	shZNF180	shNTC	SKMEL147	NA	0.0121217	NA	FALSE
1.15693	-0.0161456	0.268494	0.573684	NA	ENSG00000234445	FGF14-AS1	shZNF180	shNTC	A375	NA	0	0	0.36632	NA	NA	ENSG00000234445	FGF14-AS1	shZNF180	shNTC	SKMEL147	NA	-0.00807278	NA	FALSE
34.9677	0.0321078	0.196	0.703944	0.84261	ENSG00000272143	FGF14-AS2	shZNF180	shNTC	A375	NA	16.5458	-0.142058	0.306661	0.290357	0.472768	ENSG00000272143	FGF14-AS2	shZNF180	shNTC	SKMEL147	NA	-0.0549753	NA	FALSE
0	0	0.274662	NA	NA	ENSG00000261057	NA	shZNF180	shNTC	A375	NA	0	0	0.36632	NA	NA	ENSG00000261057	NA	shZNF180	shNTC	SKMEL147	NA	0	NA	FALSE
0.51151	0.00679806	0.271949	0.701579	NA	ENSG00000276957	NA	shZNF180	shNTC	A375	NA	0.486619	0.010802	0.362051	0.722995	NA	ENSG00000276957	NA	shZNF180	shNTC	SKMEL147	NA	0.00880003	NA	FALSE
3208.64	-0.19398	0.0516929	6.27232038591807e-05	0.000507529	ENSG00000134900	TPP2	shZNF180	shNTC	A375	DN	2169.71	-0.457723	0.0820583	4.07151523277863e-09	6.15163323355285e-08	ENSG00000134900	TPP2	shZNF180	shNTC	SKMEL147	DN	-0.325852	DN	FALSE
2.69602	0.043416	0.274095	0.237218	NA	ENSG00000139780	METTL21C	shZNF180	shNTC	A375	NA	1.48117	-0.0373507	0.356074	0.494132	NA	ENSG00000139780	METTL21C	shZNF180	shNTC	SKMEL147	NA	0.00303266	NA	FALSE
37.4406	-0.00646339	0.191224	0.939027	0.97021	ENSG00000175820	CCDC168	shZNF180	shNTC	A375	NA	6.8985	0.0127304	0.321586	0.902086	NA	ENSG00000175820	CCDC168	shZNF180	shNTC	SKMEL147	NA	0.00313353	NA	FALSE
0	0	0.274662	NA	NA	ENSG00000231633	NA	shZNF180	shNTC	A375	NA	0	0	0.36632	NA	NA	ENSG00000231633	NA	shZNF180	shNTC	SKMEL147	NA	0	NA	FALSE
659.558	0.0308381	0.0888879	0.676427	0.823968	ENSG00000151287	TEX30	shZNF180	shNTC	A375	NA	314.433	-0.60848	0.183191	3.67080830687873e-05	0.000257703	ENSG00000151287	TEX30	shZNF180	shNTC	SKMEL147	DN	-0.288821	NA	FALSE
1757.61	0.098624	0.0663639	0.0978901	0.232111	ENSG00000134901	POGLUT2	shZNF180	shNTC	A375	NA	572.727	0.131805	0.116265	0.212382	0.3827	ENSG00000134901	POGLUT2	shZNF180	shNTC	SKMEL147	NA	0.115215	NA	FALSE
1207.55	0.267884	0.0779205	8.12579594308045e-05	0.000638774	ENSG00000134897	BIVM	shZNF180	shNTC	A375	UP	634.037	0.0463765	0.111642	0.650441	0.796118	ENSG00000134897	BIVM	shZNF180	shNTC	SKMEL147	NA	0.15713	NA	FALSE
0.678308	0.014377	0.271841	0.497016	NA	ENSG00000270181	BIVM-ERCC5	shZNF180	shNTC	A375	NA	0	0	0.36632	NA	NA	ENSG00000270181	BIVM-ERCC5	shZNF180	shNTC	SKMEL147	NA	0.00718851	NA	FALSE
595.02	0.27862	0.109166	0.00127458	0.00707203	ENSG00000134899	ERCC5	shZNF180	shNTC	A375	UP	274.035	0.068638	0.147855	0.586774	0.750698	ENSG00000134899	ERCC5	shZNF180	shNTC	SKMEL147	NA	0.173629	NA	TRUE
4.71932	0.0318333	0.254292	0.537117	NA	ENSG00000250878	METTL21EP	shZNF180	shNTC	A375	NA	3.44681	0.018328	0.338765	0.822129	NA	ENSG00000250878	METTL21EP	shZNF180	shNTC	SKMEL147	NA	0.0250807	NA	FALSE
1.50979	0.00502607	0.266303	0.865172	NA	ENSG00000272542	NA	shZNF180	shNTC	A375	NA	1.73275	0.00954737	0.352165	0.865995	NA	ENSG00000272542	NA	shZNF180	shNTC	SKMEL147	NA	0.00728672	NA	FALSE
0.176839	0.00308666	0.271889	0.85672	NA	ENSG00000278445	NA	shZNF180	shNTC	A375	NA	0.334862	0.0100559	0.362064	0.739645	NA	ENSG00000278445	NA	shZNF180	shNTC	SKMEL147	NA	0.00657126	NA	FALSE
0.345555	0.00429195	0.271942	0.8023	NA	ENSG00000125255	SLC10A2	shZNF180	shNTC	A375	NA	0	0	0.36632	NA	NA	ENSG00000125255	SLC10A2	shZNF180	shNTC	SKMEL147	NA	0.00214598	NA	FALSE
13.2889	0.0349538	0.229946	0.617536	NA	ENSG00000234551	NA	shZNF180	shNTC	A375	NA	0	0	0.36632	NA	NA	ENSG00000234551	NA	shZNF180	shNTC	SKMEL147	NA	0.0174769	NA	FALSE
1.51357	0.0200535	0.269026	0.496681	NA	ENSG00000230474	NA	shZNF180	shNTC	A375	NA	0	0	0.36632	NA	NA	ENSG00000230474	NA	shZNF180	shNTC	SKMEL147	NA	0.0100268	NA	FALSE
0	0	0.274662	NA	NA	ENSG00000225823	RPL7P45	shZNF180	shNTC	A375	NA	0	0	0.36632	NA	NA	ENSG00000225823	RPL7P45	shZNF180	shNTC	SKMEL147	NA	0	NA	FALSE
0	0	0.274662	NA	NA	ENSG00000232307	DAOA-AS1	shZNF180	shNTC	A375	NA	0	0	0.36632	NA	NA	ENSG00000232307	DAOA-AS1	shZNF180	shNTC	SKMEL147	NA	0	NA	FALSE
0	0	0.274662	NA	NA	ENSG00000275968	NA	shZNF180	shNTC	A375	NA	0	0	0.36632	NA	NA	ENSG00000275968	NA	shZNF180	shNTC	SKMEL147	NA	0	NA	FALSE
0	0	0.274662	NA	NA	ENSG00000275502	NA	shZNF180	shNTC	A375	NA	0	0	0.36632	NA	NA	ENSG00000275502	NA	shZNF180	shNTC	SKMEL147	NA	0	NA	FALSE
0	0	0.274662	NA	NA	ENSG00000182346	DAOA	shZNF180	shNTC	A375	NA	0	0	0.36632	NA	NA	ENSG00000182346	DAOA	shZNF180	shNTC	SKMEL147	NA	0	NA	FALSE
0.473042	-0.00584115	0.271935	0.738741	NA	ENSG00000226620	LINC00343	shZNF180	shNTC	A375	NA	0	0	0.36632	NA	NA	ENSG00000226620	LINC00343	shZNF180	shNTC	SKMEL147	NA	-0.00292058	NA	FALSE
0	0	0.274662	NA	NA	ENSG00000252550	NA	shZNF180	shNTC	A375	NA	0	0	0.36632	NA	NA	ENSG00000252550	NA	shZNF180	shNTC	SKMEL147	NA	0	NA	FALSE
0.984284	0.00631289	0.267693	0.817083	NA	ENSG00000222643	NA	shZNF180	shNTC	A375	NA	0	0	0.36632	NA	NA	ENSG00000222643	NA	shZNF180	shNTC	SKMEL147	NA	0.00315645	NA	FALSE
3.15071	0.0142364	0.258747	0.734197	NA	ENSG00000222682	RNA5SP38	shZNF180	shNTC	A375	NA	3.50978	0.0842957	0.356906	0.252567	NA	ENSG00000222682	RNA5SP38	shZNF180	shNTC	SKMEL147	NA	0.049266	NA	FALSE
373.742	-0.147923	0.122505	0.0981479	0.232257	ENSG00000233532	LINC00460	shZNF180	shNTC	A375	NA	339.428	-0.690727	0.157501	2.5974463328623e-07	2.83713715254923e-06	ENSG00000233532	LINC00460	shZNF180	shNTC	SKMEL147	DN	-0.419325	NA	FALSE
0	0	0.274662	NA	NA	ENSG00000174418	RPL35P9	shZNF180	shNTC	A375	NA	0	0	0.36632	NA	NA	ENSG00000174418	RPL35P9	shZNF180	shNTC	SKMEL147	NA	0	NA	FALSE
2284.54	0.618697	0.0601802	3.75529718481353e-26	3.16914075455867e-24	ENSG00000125266	EFNB2	shZNF180	shNTC	A375	UP	1674.38	0.00546574	0.0848366	0.946043	0.97481	ENSG00000125266	EFNB2	shZNF180	shNTC	SKMEL147	NA	0.312081	NA	FALSE
17.0525	-0.0620276	0.228189	0.421776	NA	ENSG00000274204	NA	shZNF180	shNTC	A375	NA	7.96638	-0.0923396	0.328236	0.396017	NA	ENSG00000274204	NA	shZNF180	shNTC	SKMEL147	NA	-0.0771836	NA	FALSE
2135.41	-0.338002	0.126246	0.000469975	0.00298213	ENSG00000134884	ARGLU1	shZNF180	shNTC	A375	DN	880.26	-0.224413	0.104956	0.0207129	0.0635462	ENSG00000134884	ARGLU1	shZNF180	shNTC	SKMEL147	NA	-0.281208	NA	FALSE
0	0	0.274662	NA	NA	ENSG00000278371	NA	shZNF180	shNTC	A375	NA	0	0	0.36632	NA	NA	ENSG00000278371	NA	shZNF180	shNTC	SKMEL147	NA	0	NA	FALSE
0	0	0.274662	NA	NA	ENSG00000276364	NA	shZNF180	shNTC	A375	NA	0	0	0.36632	NA	NA	ENSG00000276364	NA	shZNF180	shNTC	SKMEL147	NA	0	NA	FALSE
0.339915	-0.00212737	0.27179	0.90202	NA	ENSG00000272274	LINC00551	shZNF180	shNTC	A375	NA	0.302911	0.00672837	0.361861	0.824602	NA	ENSG00000272274	LINC00551	shZNF180	shNTC	SKMEL147	NA	0.0023005	NA	FALSE
0	0	0.274662	NA	NA	ENSG00000230156	LINC00443	shZNF180	shNTC	A375	NA	0.347265	0.00856673	0.361922	0.778466	NA	ENSG00000230156	LINC00443	shZNF180	shNTC	SKMEL147	NA	0.00428337	NA	FALSE
0.172778	0.00306402	0.271888	0.857781	NA	ENSG00000227590	NA	shZNF180	shNTC	A375	NA	0	0	0.36632	NA	NA	ENSG00000227590	NA	shZNF180	shNTC	SKMEL147	NA	0.00153201	NA	FALSE
0	0	0.274662	NA	NA	ENSG00000278698	NA	shZNF180	shNTC	A375	NA	0	0	0.36632	NA	NA	ENSG00000278698	NA	shZNF180	shNTC	SKMEL147	NA	0	NA	FALSE
0	0	0.274662	NA	NA	ENSG00000174408	NA	shZNF180	shNTC	A375	NA	0	0	0.36632	NA	NA	ENSG00000174408	NA	shZNF180	shNTC	SKMEL147	NA	0	NA	FALSE
0	0	0.274662	NA	NA	ENSG00000277863	NA	shZNF180	shNTC	A375	NA	0	0	0.36632	NA	NA	ENSG00000277863	NA	shZNF180	shNTC	SKMEL147	NA	0	NA	FALSE
0	0	0.274662	NA	NA	ENSG00000279157	NA	shZNF180	shNTC	A375	NA	0	0	0.36632	NA	NA	ENSG00000279157	NA	shZNF180	shNTC	SKMEL147	NA	0	NA	FALSE
0	0	0.274662	NA	NA	ENSG00000239050	NA	shZNF180	shNTC	A375	NA	0	0	0.36632	NA	NA	ENSG00000239050	NA	shZNF180	shNTC	SKMEL147	NA	0	NA	FALSE
0	0	0.274662	NA	NA	ENSG00000221316	NA	shZNF180	shNTC	A375	NA	0	0	0.36632	NA	NA	ENSG00000221316	NA	shZNF180	shNTC	SKMEL147	NA	0	NA	FALSE
158.437	-0.00357943	0.137103	0.967991	0.984619	ENSG00000204442	NALF1	shZNF180	shNTC	A375	NA	341.67	-0.000223045	0.138529	0.998527	0.999469	ENSG00000204442	NALF1	shZNF180	shNTC	SKMEL147	NA	-0.00190124	NA	FALSE
0.845517	-0.00271003	0.268692	0.913239	NA	ENSG00000201847	SNORD31B	shZNF180	shNTC	A375	NA	0.830066	1.2894194065818e-06	0.359409	0.999973	NA	ENSG00000201847	SNORD31B	shZNF180	shNTC	SKMEL147	NA	-0.00135437	NA	FALSE
17.1891	-0.107625	0.251322	0.189197	NA	ENSG00000276740	NA	shZNF180	shNTC	A375	NA	15.6043	-0.00423914	0.294369	0.973481	0.988115	ENSG00000276740	NA	shZNF180	shNTC	SKMEL147	NA	-0.0559321	NA	FALSE
1.17972	-0.00516655	0.267154	0.854188	NA	ENSG00000221650	MIR1267	shZNF180	shNTC	A375	NA	1.66914	-0.0431786	0.355527	0.455673	NA	ENSG00000221650	MIR1267	shZNF180	shNTC	SKMEL147	NA	-0.0241726	NA	FALSE
1.88204	0.0486278	0.281511	0.121649	NA	ENSG00000221473	NA	shZNF180	shNTC	A375	NA	1.5087	0.025236	0.355775	0.62338	NA	ENSG00000221473	NA	shZNF180	shNTC	SKMEL147	NA	0.0369319	NA	FALSE
9.17564	-0.13012	0.295309	0.0815009	NA	ENSG00000227248	NA	shZNF180	shNTC	A375	NA	14.0686	0.0938074	0.307987	0.454106	NA	ENSG00000227248	NA	shZNF180	shNTC	SKMEL147	NA	-0.0181563	NA	FALSE
10.43	-0.149383	0.314248	0.0522621	NA	ENSG00000274718	NA	shZNF180	shNTC	A375	NA	14.2466	-0.0214362	0.300148	0.86241	NA	ENSG00000274718	NA	shZNF180	shNTC	SKMEL147	NA	-0.0854097	NA	FALSE
1313.69	0.115485	0.0723565	0.0704164	0.182269	ENSG00000174405	LIG4	shZNF180	shNTC	A375	NA	866.858	-0.184237	0.103597	0.0550418	0.138349	ENSG00000174405	LIG4	shZNF180	shNTC	SKMEL147	NA	-0.0343758	NA	FALSE
1411.42	-0.177672	0.0705872	0.00465905	0.0212364	ENSG00000139826	ABHD13	shZNF180	shNTC	A375	DN	828.418	-0.347821	0.107771	0.000434971	0.00232011	ENSG00000139826	ABHD13	shZNF180	shNTC	SKMEL147	DN	-0.262747	DN	FALSE
35.2055	0.451552	0.414277	0.00334627	0.0161018	ENSG00000102524	TNFSF13B	shZNF180	shNTC	A375	UP	80.373	-0.395106	0.255582	0.0182002	0.0571595	ENSG00000102524	TNFSF13B	shZNF180	shNTC	SKMEL147	NA	0.0282232	NA	FALSE
0.317199	-0.00207221	0.271781	0.904661	NA	ENSG00000277246	NA	shZNF180	shNTC	A375	NA	0.478792	-0.00252136	0.361694	0.934161	NA	ENSG00000277246	NA	shZNF180	shNTC	SKMEL147	NA	-0.00229678	NA	FALSE
0.344174	0.00532867	0.271999	0.756654	NA	ENSG00000223177	RNA5SP39	shZNF180	shNTC	A375	NA	0	0	0.36632	NA	NA	ENSG00000223177	RNA5SP39	shZNF180	shNTC	SKMEL147	NA	0.00266434	NA	FALSE
0	0	0.274662	NA	NA	ENSG00000232087	HCFC2P1	shZNF180	shNTC	A375	NA	0	0	0.36632	NA	NA	ENSG00000232087	HCFC2P1	shZNF180	shNTC	SKMEL147	NA	0	NA	FALSE
65.4191	0.00817087	0.170712	0.926715	0.964484	ENSG00000041515	MYO16	shZNF180	shNTC	A375	NA	7.96848	-0.0117879	0.318371	0.912211	NA	ENSG00000041515	MYO16	shZNF180	shNTC	SKMEL147	NA	-0.00180851	NA	FALSE
0.520744	0.00712593	0.271947	0.68965	NA	ENSG00000229938	NA	shZNF180	shNTC	A375	NA	0.151456	0.00456172	0.361806	0.88026	NA	ENSG00000229938	NA	shZNF180	shNTC	SKMEL147	NA	0.00584382	NA	FALSE
2.65527	0.0219964	0.264973	0.545642	NA	ENSG00000236242	MYO16-AS1	shZNF180	shNTC	A375	NA	0	0	0.36632	NA	NA	ENSG00000236242	MYO16-AS1	shZNF180	shNTC	SKMEL147	NA	0.0109982	NA	FALSE
568.066	0.0642014	0.0957026	0.407059	0.616685	ENSG00000275216	NA	shZNF180	shNTC	A375	NA	1833.19	0.380186	0.0917648	1.00561363866493e-05	8.03571307281742e-05	ENSG00000275216	NA	shZNF180	shNTC	SKMEL147	UP	0.222194	NA	FALSE
0.167336	0.00303965	0.271885	0.858925	NA	ENSG00000223617	LINC00370	shZNF180	shNTC	A375	NA	0.319037	0.00878838	0.361949	0.772498	NA	ENSG00000223617	LINC00370	shZNF180	shNTC	SKMEL147	NA	0.00591401	NA	FALSE
0	0	0.274662	NA	NA	ENSG00000236053	NA	shZNF180	shNTC	A375	NA	0	0	0.36632	NA	NA	ENSG00000236053	NA	shZNF180	shNTC	SKMEL147	NA	0	NA	FALSE
0	0	0.274662	NA	NA	ENSG00000229792	LINC00399	shZNF180	shNTC	A375	NA	0	0	0.36632	NA	NA	ENSG00000229792	LINC00399	shZNF180	shNTC	SKMEL147	NA	0	NA	FALSE
0.651333	-8.46938e-05	0.270881	0.996571	NA	ENSG00000234854	LINC00676	shZNF180	shNTC	A375	NA	0.151456	0.00456172	0.361806	0.88026	NA	ENSG00000234854	LINC00676	shZNF180	shNTC	SKMEL147	NA	0.00223851	NA	FALSE
6768.82	-0.481133	0.039361	6.43318992438582e-36	9.19946159187173e-34	ENSG00000185950	IRS2	shZNF180	shNTC	A375	DN	1206.85	-0.0471867	0.091837	0.586095	0.750037	ENSG00000185950	IRS2	shZNF180	shNTC	SKMEL147	NA	-0.26416	NA	FALSE
0.334473	-0.00214597	0.271789	0.901182	NA	ENSG00000275741	NA	shZNF180	shNTC	A375	NA	0.159739	-0.00946892	0.361982	0.755598	NA	ENSG00000275741	NA	shZNF180	shNTC	SKMEL147	NA	-0.00580745	NA	FALSE
0.67845	-0.0037208	0.270285	0.862302	NA	ENSG00000275248	NA	shZNF180	shNTC	A375	NA	0.167582	0.00457658	0.361807	0.879867	NA	ENSG00000275248	NA	shZNF180	shNTC	SKMEL147	NA	0.000427887	NA	FALSE
0	0	0.274662	NA	NA	ENSG00000201161	RN7SKP10	shZNF180	shNTC	A375	NA	0	0	0.36632	NA	NA	ENSG00000201161	RN7SKP10	shZNF180	shNTC	SKMEL147	NA	0	NA	FALSE
16.9463	0.156987	0.306098	0.058879	NA	ENSG00000274331	NA	shZNF180	shNTC	A375	NA	0	0	0.36632	NA	NA	ENSG00000274331	NA	shZNF180	shNTC	SKMEL147	NA	0.0784936	NA	FALSE
4.06691	0.029399	0.268728	0.398069	NA	ENSG00000275830	NA	shZNF180	shNTC	A375	NA	0	0	0.36632	NA	NA	ENSG00000275830	NA	shZNF180	shNTC	SKMEL147	NA	0.0146995	NA	FALSE
0.172778	0.00306402	0.271888	0.857781	NA	ENSG00000276269	NA	shZNF180	shNTC	A375	NA	0	0	0.36632	NA	NA	ENSG00000276269	NA	shZNF180	shNTC	SKMEL147	NA	0.00153201	NA	FALSE
0	0	0.274662	NA	NA	ENSG00000231428	LINC00396	shZNF180	shNTC	A375	NA	0	0	0.36632	NA	NA	ENSG00000231428	LINC00396	shZNF180	shNTC	SKMEL147	NA	0	NA	FALSE
0	0	0.274662	NA	NA	ENSG00000265885	RN7SL783P	shZNF180	shNTC	A375	NA	0	0	0.36632	NA	NA	ENSG00000265885	RN7SL783P	shZNF180	shNTC	SKMEL147	NA	0	NA	FALSE
11.5871	-0.0358008	0.234279	0.596228	NA	ENSG00000279965	NA	shZNF180	shNTC	A375	NA	0.179683	0.00455782	0.361806	0.880364	NA	ENSG00000279965	NA	shZNF180	shNTC	SKMEL147	NA	-0.0156215	NA	FALSE
16636.1	0.0153973	0.0293715	0.589771	0.768035	ENSG00000187498	COL4A1	shZNF180	shNTC	A375	NA	5914.36	1.02853	0.0797387	2.19066817689509e-40	5.24877028512526e-38	ENSG00000187498	COL4A1	shZNF180	shNTC	SKMEL147	UP	0.521965	NA	FALSE
3.04917	0.0271694	0.263936	0.495466	NA	ENSG00000279237	NA	shZNF180	shNTC	A375	NA	2.19575	-0.0489471	0.352708	0.452626	NA	ENSG00000279237	NA	shZNF180	shNTC	SKMEL147	NA	-0.0108889	NA	FALSE
22886.4	-0.0962123	0.0280106	0.000448651	0.00286765	ENSG00000134871	COL4A2	shZNF180	shNTC	A375	DN	9181.82	0.458186	0.15639	0.000483384	0.00253644	ENSG00000134871	COL4A2	shZNF180	shNTC	SKMEL147	UP	0.180987	NA	FALSE
2.18678	0.0315435	0.267515	0.400678	NA	ENSG00000276765	MIR8073	shZNF180	shNTC	A375	NA	0.327336	-0.00516862	0.361834	0.864323	NA	ENSG00000276765	MIR8073	shZNF180	shNTC	SKMEL147	NA	0.0131874	NA	FALSE
32.4202	0.0548545	0.204809	0.51701	0.711525	ENSG00000275611	NA	shZNF180	shNTC	A375	NA	8.12921	0.174496	0.358355	0.116066	NA	ENSG00000275611	NA	shZNF180	shNTC	SKMEL147	NA	0.114675	NA	FALSE
34.4844	-0.12874	0.232065	0.16925	0.345343	ENSG00000224821	COL4A2-AS2	shZNF180	shNTC	A375	NA	4.42022	0.0955277	0.352629	0.25574	NA	ENSG00000224821	COL4A2-AS2	shZNF180	shNTC	SKMEL147	NA	-0.0166061	NA	FALSE
15.2375	0.00805738	0.220653	0.911067	NA	ENSG00000232814	COL4A2-AS1	shZNF180	shNTC	A375	NA	2.64154	-0.0129627	0.345597	0.852626	NA	ENSG00000232814	COL4A2-AS1	shZNF180	shNTC	SKMEL147	NA	-0.00245264	NA	FALSE
465.928	0.651865	0.134238	2.564039714756e-08	4.06576055575724e-07	ENSG00000139832	RAB20	shZNF180	shNTC	A375	UP	65.3638	0.303138	0.255786	0.0612994	0.150538	ENSG00000139832	RAB20	shZNF180	shNTC	SKMEL147	NA	0.477502	NA	FALSE
62.6858	-0.151362	0.209233	0.135504	0.294656	ENSG00000275880	NA	shZNF180	shNTC	A375	NA	6.40518	0.0202564	0.328979	0.83147	NA	ENSG00000275880	NA	shZNF180	shNTC	SKMEL147	NA	-0.0655527	NA	FALSE
1107.34	-0.136206	0.0788594	0.0456903	0.131342	ENSG00000213995	NAXD	shZNF180	shNTC	A375	NA	556.623	0.29949	0.120135	0.00561434	0.0210928	ENSG00000213995	NAXD	shZNF180	shNTC	SKMEL147	UP	0.0816419	NA	TRUE
1572.25	-0.0670823	0.0645379	0.249228	0.450713	ENSG00000134905	CARS2	shZNF180	shNTC	A375	NA	1077.43	0.00207006	0.100397	0.982363	0.992795	ENSG00000134905	CARS2	shZNF180	shNTC	SKMEL147	NA	-0.0325061	NA	FALSE
1483.09	-0.431442	0.0728592	8.71739505964376e-11	1.93678847864684e-09	ENSG00000153487	ING1	shZNF180	shNTC	A375	DN	341.306	-0.162864	0.140586	0.181823	0.342264	ENSG00000153487	ING1	shZNF180	shNTC	SKMEL147	NA	-0.297153	NA	FALSE
2.634	0.0187639	0.26243	0.626785	NA	ENSG00000225239	RPL21P107	shZNF180	shNTC	A375	NA	0.179683	0.00455782	0.361806	0.880364	NA	ENSG00000225239	RPL21P107	shZNF180	shNTC	SKMEL147	NA	0.0116609	NA	FALSE
1.37754	0.039937	0.277893	0.16585	NA	ENSG00000259831	LINC00567	shZNF180	shNTC	A375	NA	0	0	0.36632	NA	NA	ENSG00000259831	LINC00567	shZNF180	shNTC	SKMEL147	NA	0.0199685	NA	FALSE
187.004	0.292183	0.185056	0.0110536	0.0427732	ENSG00000255874	PRECSIT	shZNF180	shNTC	A375	UP	599.554	0.488132	0.129741	2.01914385226165e-05	0.000151029	ENSG00000255874	PRECSIT	shZNF180	shNTC	SKMEL147	UP	0.390158	UP	FALSE
2848.2	-0.425671	0.109335	2.94029726494055e-06	3.16137224726691e-05	ENSG00000088448	ANKRD10	shZNF180	shNTC	A375	DN	1277.6	0.618769	0.107527	3.53364328507845e-10	6.25652812870565e-09	ENSG00000088448	ANKRD10	shZNF180	shNTC	SKMEL147	UP	0.0965491	NA	TRUE
314.913	-0.595662	0.160253	3.48815752651598e-06	3.70985246058799e-05	ENSG00000229152	NA	shZNF180	shNTC	A375	DN	92.7117	0.177822	0.218386	0.242934	0.419187	ENSG00000229152	NA	shZNF180	shNTC	SKMEL147	NA	-0.20892	NA	FALSE
33.1218	-0.0415534	0.198989	0.623268	0.791187	ENSG00000277767	NA	shZNF180	shNTC	A375	NA	8.65999	-0.042605	0.316829	0.700538	NA	ENSG00000277767	NA	shZNF180	shNTC	SKMEL147	NA	-0.0420792	NA	FALSE
0	0	0.274662	NA	NA	ENSG00000227105	PARP1P1	shZNF180	shNTC	A375	NA	0.686687	0.00185803	0.359588	0.960298	NA	ENSG00000227105	PARP1P1	shZNF180	shNTC	SKMEL147	NA	0.000929017	NA	FALSE
1.30267	-0.00210321	0.268217	0.935004	NA	ENSG00000275989	NA	shZNF180	shNTC	A375	NA	1.54454	0.0381102	0.360051	0.411011	NA	ENSG00000275989	NA	shZNF180	shNTC	SKMEL147	NA	0.0180035	NA	FALSE
2.32281	-0.0203936	0.263165	0.593296	NA	ENSG00000225760	NA	shZNF180	shNTC	A375	NA	0.327019	-0.00508956	0.361832	0.866371	NA	ENSG00000225760	NA	shZNF180	shNTC	SKMEL147	NA	-0.0127416	NA	FALSE
0	0	0.274662	NA	NA	ENSG00000225870	NA	shZNF180	shNTC	A375	NA	0	0	0.36632	NA	NA	ENSG00000225870	NA	shZNF180	shNTC	SKMEL147	NA	0	NA	FALSE
1.01352	0.0142903	0.271082	0.531905	NA	ENSG00000235875	ARHGEF7-AS2	shZNF180	shNTC	A375	NA	0	0	0.36632	NA	NA	ENSG00000235875	ARHGEF7-AS2	shZNF180	shNTC	SKMEL147	NA	0.00714513	NA	FALSE
2963.18	-0.059193	0.05132	0.216171	0.408797	ENSG00000102606	ARHGEF7	shZNF180	shNTC	A375	NA	1164.37	0.171674	0.0932899	0.050454	0.12909	ENSG00000102606	ARHGEF7	shZNF180	shNTC	SKMEL147	NA	0.0562404	NA	FALSE
0.668748	-0.00818151	0.271243	0.683527	NA	ENSG00000233644	NA	shZNF180	shNTC	A375	NA	0.16728	0.00457262	0.361807	0.879972	NA	ENSG00000233644	NA	shZNF180	shNTC	SKMEL147	NA	-0.00180445	NA	FALSE
0	0	0.274662	NA	NA	ENSG00000227352	NA	shZNF180	shNTC	A375	NA	0	0	0.36632	NA	NA	ENSG00000227352	NA	shZNF180	shNTC	SKMEL147	NA	0	NA	FALSE
11.1544	-0.1155	0.273964	0.130825	NA	ENSG00000274614	SALL4P4	shZNF180	shNTC	A375	NA	2.59865	-0.00801606	0.349268	0.897889	NA	ENSG00000274614	SALL4P4	shZNF180	shNTC	SKMEL147	NA	-0.0617582	NA	FALSE
2.63193	-0.0132956	0.260559	0.736449	NA	ENSG00000153495	TEX29	shZNF180	shNTC	A375	NA	1.83549	0.0350701	0.353996	0.54587	NA	ENSG00000153495	TEX29	shZNF180	shNTC	SKMEL147	NA	0.0108873	NA	FALSE
0	0	0.274662	NA	NA	ENSG00000204398	NA	shZNF180	shNTC	A375	NA	0	0	0.36632	NA	NA	ENSG00000204398	NA	shZNF180	shNTC	SKMEL147	NA	0	NA	FALSE
0	0	0.274662	NA	NA	ENSG00000215881	LINC02337	shZNF180	shNTC	A375	NA	0	0	0.36632	NA	NA	ENSG00000215881	LINC02337	shZNF180	shNTC	SKMEL147	NA	0	NA	FALSE
0	0	0.274662	NA	NA	ENSG00000226903	LINC00354	shZNF180	shNTC	A375	NA	0	0	0.36632	NA	NA	ENSG00000226903	LINC00354	shZNF180	shNTC	SKMEL147	NA	0	NA	FALSE
0	0	0.274662	NA	NA	ENSG00000200072	NA	shZNF180	shNTC	A375	NA	0	0	0.36632	NA	NA	ENSG00000200072	NA	shZNF180	shNTC	SKMEL147	NA	0	NA	FALSE
0	0	0.274662	NA	NA	ENSG00000182968	SOX1	shZNF180	shNTC	A375	NA	2.21389	0.0656841	0.360427	0.267987	NA	ENSG00000182968	SOX1	shZNF180	shNTC	SKMEL147	NA	0.032842	NA	FALSE
0	0	0.274662	NA	NA	ENSG00000260385	NA	shZNF180	shNTC	A375	NA	0	0	0.36632	NA	NA	ENSG00000260385	NA	shZNF180	shNTC	SKMEL147	NA	0	NA	FALSE
0	0	0.274662	NA	NA	ENSG00000229520	NA	shZNF180	shNTC	A375	NA	0	0	0.36632	NA	NA	ENSG00000229520	NA	shZNF180	shNTC	SKMEL147	NA	0	NA	FALSE
0	0	0.274662	NA	NA	ENSG00000224243	SOX1-OT	shZNF180	shNTC	A375	NA	0	0	0.36632	NA	NA	ENSG00000224243	SOX1-OT	shZNF180	shNTC	SKMEL147	NA	0	NA	FALSE
0	0	0.274662	NA	NA	ENSG00000260102	LINC01070	shZNF180	shNTC	A375	NA	0	0	0.36632	NA	NA	ENSG00000260102	LINC01070	shZNF180	shNTC	SKMEL147	NA	0	NA	FALSE
0.176839	0.00308666	0.271889	0.85672	NA	ENSG00000260343	LINC01043	shZNF180	shNTC	A375	NA	0	0	0.36632	NA	NA	ENSG00000260343	LINC01043	shZNF180	shNTC	SKMEL147	NA	0.00154333	NA	FALSE
0	0	0.274662	NA	NA	ENSG00000223626	LINC01044	shZNF180	shNTC	A375	NA	0	0	0.36632	NA	NA	ENSG00000223626	LINC01044	shZNF180	shNTC	SKMEL147	NA	0	NA	FALSE
0	0	0.274662	NA	NA	ENSG00000153498	SPACA7	shZNF180	shNTC	A375	NA	0	0	0.36632	NA	NA	ENSG00000153498	SPACA7	shZNF180	shNTC	SKMEL147	NA	0	NA	FALSE
1516.31	-0.35611	0.0735147	5.96940109965573e-08	8.9597976428993e-07	ENSG00000126216	TUBGCP3	shZNF180	shNTC	A375	DN	756.694	-0.416558	0.11138	4.00957916305132e-05	0.000278459	ENSG00000126216	TUBGCP3	shZNF180	shNTC	SKMEL147	DN	-0.386334	DN	TRUE
9.71097	0.088453	0.266472	0.192339	NA	ENSG00000277159	NA	shZNF180	shNTC	A375	NA	0.653899	0.0231468	0.361366	0.527134	NA	ENSG00000277159	NA	shZNF180	shNTC	SKMEL147	NA	0.0557999	NA	FALSE
0.176839	0.00308666	0.271889	0.85672	NA	ENSG00000197595	ATP11AUN	shZNF180	shNTC	A375	NA	0	0	0.36632	NA	NA	ENSG00000197595	ATP11AUN	shZNF180	shNTC	SKMEL147	NA	0.00154333	NA	FALSE
6.02784	0.0150089	0.244712	0.788749	NA	ENSG00000274922	NA	shZNF180	shNTC	A375	NA	1.90438	0.0188901	0.35298	0.736357	NA	ENSG00000274922	NA	shZNF180	shNTC	SKMEL147	NA	0.0169495	NA	FALSE
3530.89	0.0112474	0.0459056	0.795408	0.897029	ENSG00000068650	ATP11A	shZNF180	shNTC	A375	NA	1034.87	0.345559	0.101843	0.000247267	0.00141053	ENSG00000068650	ATP11A	shZNF180	shNTC	SKMEL147	UP	0.178403	NA	FALSE
0.836084	-0.00778949	0.27041	0.723008	NA	ENSG00000264726	NA	shZNF180	shNTC	A375	NA	0.179683	0.00455782	0.361806	0.880364	NA	ENSG00000264726	NA	shZNF180	shNTC	SKMEL147	NA	-0.00161583	NA	FALSE
8.29512	-0.028842	0.242234	0.634122	NA	ENSG00000232684	ATP11A-AS1	shZNF180	shNTC	A375	NA	3.42733	0.0574612	0.350342	0.425546	NA	ENSG00000232684	ATP11A-AS1	shZNF180	shNTC	SKMEL147	NA	0.0143096	NA	FALSE
2.09312	-0.0484316	0.276857	0.191737	NA	ENSG00000277545	NA	shZNF180	shNTC	A375	NA	0.16728	0.00457262	0.361807	0.879972	NA	ENSG00000277545	NA	shZNF180	shNTC	SKMEL147	NA	-0.0219295	NA	FALSE
1524.41	0.00355375	0.0639101	0.951003	0.976554	ENSG00000126217	MCF2L	shZNF180	shNTC	A375	NA	331.263	1.40633	0.184367	2.99421753097476e-17	1.22531959841956e-15	ENSG00000126217	MCF2L	shZNF180	shNTC	SKMEL147	UP	0.704941	NA	TRUE
3.80023	-0.00992264	0.252039	0.838083	NA	ENSG00000267868	NA	shZNF180	shNTC	A375	NA	0	0	0.36632	NA	NA	ENSG00000267868	NA	shZNF180	shNTC	SKMEL147	NA	-0.00496132	NA	FALSE
18.5011	-0.0120829	0.218094	0.86985	NA	ENSG00000235280	NA	shZNF180	shNTC	A375	NA	0	0	0.36632	NA	NA	ENSG00000235280	NA	shZNF180	shNTC	SKMEL147	NA	-0.00604147	NA	FALSE
0.506912	0.00677179	0.271968	0.701673	NA	ENSG00000269356	NA	shZNF180	shNTC	A375	NA	0	0	0.36632	NA	NA	ENSG00000269356	NA	shZNF180	shNTC	SKMEL147	NA	0.0033859	NA	FALSE
0.467402	-0.0121723	0.272721	0.492707	NA	ENSG00000269376	NA	shZNF180	shNTC	A375	NA	0	0	0.36632	NA	NA	ENSG00000269376	NA	shZNF180	shNTC	SKMEL147	NA	-0.00608613	NA	FALSE
0.450397	-0.00901007	0.272316	0.605532	NA	ENSG00000057593	F7	shZNF180	shNTC	A375	NA	0	0	0.36632	NA	NA	ENSG00000057593	F7	shZNF180	shNTC	SKMEL147	NA	-0.00450504	NA	FALSE
6.4212	0.0518966	0.256359	0.367753	NA	ENSG00000126218	F10	shZNF180	shNTC	A375	NA	3.13614	0.0768345	0.359204	0.250412	NA	ENSG00000126218	F10	shZNF180	shNTC	SKMEL147	NA	0.0643655	NA	TRUE
0	0	0.274662	NA	NA	ENSG00000231882	F10-AS1	shZNF180	shNTC	A375	NA	0	0	0.36632	NA	NA	ENSG00000231882	F10-AS1	shZNF180	shNTC	SKMEL147	NA	0	NA	FALSE
0.150132	-0.00482263	0.271964	0.77899	NA	ENSG00000230371	KARS1P2	shZNF180	shNTC	A375	NA	0.167582	0.00457658	0.361807	0.879867	NA	ENSG00000230371	KARS1P2	shZNF180	shNTC	SKMEL147	NA	-0.000123026	NA	FALSE
11.9786	0.0943028	0.260917	0.196873	NA	ENSG00000126231	PROZ	shZNF180	shNTC	A375	NA	7.35966	-0.0250595	0.319547	0.813795	NA	ENSG00000126231	PROZ	shZNF180	shNTC	SKMEL147	NA	0.0346216	NA	FALSE
1.15528	-0.0234858	0.270366	0.418505	NA	ENSG00000269125	NA	shZNF180	shNTC	A375	NA	0	0	0.36632	NA	NA	ENSG00000269125	NA	shZNF180	shNTC	SKMEL147	NA	-0.0117429	NA	FALSE
1704.15	0.0982891	0.0625178	0.0832826	0.206013	ENSG00000126226	PCID2	shZNF180	shNTC	A375	NA	785.867	0.242761	0.11211	0.0177836	0.0560692	ENSG00000126226	PCID2	shZNF180	shNTC	SKMEL147	NA	0.170525	NA	FALSE
5588.85	-0.0448206	0.0406064	0.246851	0.447707	ENSG00000139842	CUL4A	shZNF180	shNTC	A375	NA	2339.26	0.0365291	0.0785425	0.627626	0.780538	ENSG00000139842	CUL4A	shZNF180	shNTC	SKMEL147	NA	-0.00414574	NA	FALSE
0	0	0.274662	NA	NA	ENSG00000278639	NA	shZNF180	shNTC	A375	NA	0.511044	-0.00241975	0.361595	0.937502	NA	ENSG00000278639	NA	shZNF180	shNTC	SKMEL147	NA	-0.00120987	NA	FALSE
0.167067	0.00306123	0.271887	0.857912	NA	ENSG00000277942	MIR8075	shZNF180	shNTC	A375	NA	0	0	0.36632	NA	NA	ENSG00000277942	MIR8075	shZNF180	shNTC	SKMEL147	NA	0.00153061	NA	FALSE
0	0	0.274662	NA	NA	ENSG00000275403	NA	shZNF180	shNTC	A375	NA	0	0	0.36632	NA	NA	ENSG00000275403	NA	shZNF180	shNTC	SKMEL147	NA	0	NA	FALSE
0.876071	0.0178729	0.272592	0.40309	NA	ENSG00000275261	NA	shZNF180	shNTC	A375	NA	0.834324	-0.00601083	0.358455	0.8831	NA	ENSG00000275261	NA	shZNF180	shNTC	SKMEL147	NA	0.00593106	NA	FALSE
2.31446	0.0285384	0.267389	0.429711	NA	ENSG00000232662	LDHBP1	shZNF180	shNTC	A375	NA	1.52399	0.0365789	0.358005	0.466613	NA	ENSG00000232662	LDHBP1	shZNF180	shNTC	SKMEL147	NA	0.0325587	NA	FALSE
6157.93	0.198108	0.0388239	1.18995686958672e-07	1.67724207514329e-06	ENSG00000185896	LAMP1	shZNF180	shNTC	A375	UP	6211.71	0.214508	0.0694323	0.00139159	0.00637635	ENSG00000185896	LAMP1	shZNF180	shNTC	SKMEL147	UP	0.206308	UP	FALSE
46.9728	-0.0445002	0.189889	0.610402	0.782975	ENSG00000139835	GRTP1	shZNF180	shNTC	A375	NA	5.79004	-0.0157935	0.327364	0.870501	NA	ENSG00000139835	GRTP1	shZNF180	shNTC	SKMEL147	NA	-0.0301469	NA	FALSE
1.21847	-0.00530575	0.268951	0.829583	NA	ENSG00000276434	NA	shZNF180	shNTC	A375	NA	0	0	0.36632	NA	NA	ENSG00000276434	NA	shZNF180	shNTC	SKMEL147	NA	-0.00265287	NA	FALSE
0.6854	0.00951569	0.271507	0.631622	NA	ENSG00000225083	NA	shZNF180	shNTC	A375	NA	0	0	0.36632	NA	NA	ENSG00000225083	NA	shZNF180	shNTC	SKMEL147	NA	0.00475784	NA	FALSE
6.01472	-0.00409583	0.24699	0.938362	NA	ENSG00000278309	NA	shZNF180	shNTC	A375	NA	113.015	0.17987	0.206692	0.23082	0.405059	ENSG00000278309	NA	shZNF180	shNTC	SKMEL147	NA	0.0878869	NA	FALSE
96.7369	0.434836	0.274531	0.00298656	0.0146442	ENSG00000153531	ADPRHL1	shZNF180	shNTC	A375	UP	5.38002	0.0319491	0.331019	0.733412	NA	ENSG00000153531	ADPRHL1	shZNF180	shNTC	SKMEL147	NA	0.233393	NA	FALSE
394.64	-0.182399	0.123695	0.0444921	0.128604	ENSG00000150401	DCUN1D2	shZNF180	shNTC	A375	NA	178.674	0.070329	0.170951	0.609596	0.767809	ENSG00000150401	DCUN1D2	shZNF180	shNTC	SKMEL147	NA	-0.0560348	NA	FALSE
12.589	-0.0413528	0.232117	0.555326	NA	ENSG00000233613	NA	shZNF180	shNTC	A375	NA	3.8892	0.010248	0.338214	0.900248	NA	ENSG00000233613	NA	shZNF180	shNTC	SKMEL147	NA	-0.0155524	NA	FALSE
9.13579	-0.0663702	0.251845	0.317714	NA	ENSG00000202347	RNU1-16P	shZNF180	shNTC	A375	NA	1.53685	-0.0151502	0.352025	0.792305	NA	ENSG00000202347	RNU1-16P	shZNF180	shNTC	SKMEL147	NA	-0.0407602	NA	FALSE
2239.86	-0.0136126	0.0560083	0.792476	0.895543	ENSG00000150403	TMCO3	shZNF180	shNTC	A375	NA	1041.6	0.0283566	0.0990748	0.759382	0.868207	ENSG00000150403	TMCO3	shZNF180	shNTC	SKMEL147	NA	0.00737203	NA	FALSE
13.8904	0.0572972	0.235395	0.429051	NA	ENSG00000276916	NA	shZNF180	shNTC	A375	NA	10.814	0.182309	0.345419	0.13524	NA	ENSG00000276916	NA	shZNF180	shNTC	SKMEL147	NA	0.119803	NA	FALSE
44.0944	0.37701	0.346988	0.00722156	0.0303169	ENSG00000276248	NA	shZNF180	shNTC	A375	UP	18.8056	0.352378	0.387622	0.0224842	0.0677352	ENSG00000276248	NA	shZNF180	shNTC	SKMEL147	NA	0.364694	NA	FALSE
6593.91	-0.0479645	0.0379838	0.187268	0.370112	ENSG00000198176	TFDP1	shZNF180	shNTC	A375	NA	2857.25	-0.199773	0.075069	0.0056274	0.0211312	ENSG00000198176	TFDP1	shZNF180	shNTC	SKMEL147	DN	-0.123869	NA	FALSE
2.53274	0.0139951	0.259938	0.729258	NA	ENSG00000186009	ATP4B	shZNF180	shNTC	A375	NA	0.666001	0.0292574	0.36125	0.458467	NA	ENSG00000186009	ATP4B	shZNF180	shNTC	SKMEL147	NA	0.0216263	NA	FALSE
0.343976	-0.00249062	0.271859	0.884274	NA	ENSG00000185974	GRK1	shZNF180	shNTC	A375	NA	0	0	0.36632	NA	NA	ENSG00000185974	GRK1	shZNF180	shNTC	SKMEL147	NA	-0.00124531	NA	TRUE
4.95527	0.0831998	0.28967	0.10282	NA	ENSG00000279770	LINC00552	shZNF180	shNTC	A375	NA	0	0	0.36632	NA	NA	ENSG00000279770	LINC00552	shZNF180	shNTC	SKMEL147	NA	0.0415999	NA	FALSE
180.646	0.387849	0.207349	0.00261059	0.0130779	ENSG00000184497	TMEM255B	shZNF180	shNTC	A375	UP	120.478	0.574185	0.245848	0.00088711	0.00429671	ENSG00000184497	TMEM255B	shZNF180	shNTC	SKMEL147	UP	0.481017	UP	FALSE
138.313	0.365854	0.232783	0.00556843	0.0245423	ENSG00000233695	NA	shZNF180	shNTC	A375	UP	206.175	0.299625	0.17344	0.0319737	0.0899223	ENSG00000233695	NA	shZNF180	shNTC	SKMEL147	NA	0.332739	NA	FALSE
149.839	0.106996	0.154139	0.259633	0.462989	ENSG00000183087	GAS6	shZNF180	shNTC	A375	NA	660.271	0.509029	0.123188	3.67206754368516e-06	3.19184103928865e-05	ENSG00000183087	GAS6	shZNF180	shNTC	SKMEL147	UP	0.308013	NA	FALSE
2.85967	-0.0178937	0.260158	0.663631	NA	ENSG00000272695	GAS6-DT	shZNF180	shNTC	A375	NA	89.2158	0.229026	0.225992	0.139613	0.281024	ENSG00000272695	GAS6-DT	shZNF180	shNTC	SKMEL147	NA	0.105566	NA	FALSE
0	0	0.274662	NA	NA	ENSG00000237699	NA	shZNF180	shNTC	A375	NA	0	0	0.36632	NA	NA	ENSG00000237699	NA	shZNF180	shNTC	SKMEL147	NA	0	NA	FALSE
0	0	0.274662	NA	NA	ENSG00000226921	LINC00454	shZNF180	shNTC	A375	NA	0.16728	0.00457262	0.361807	0.879972	NA	ENSG00000226921	LINC00454	shZNF180	shNTC	SKMEL147	NA	0.00228631	NA	FALSE
0	0	0.274662	NA	NA	ENSG00000274766	NA	shZNF180	shNTC	A375	NA	0	0	0.36632	NA	NA	ENSG00000274766	NA	shZNF180	shNTC	SKMEL147	NA	0	NA	FALSE
10.5075	0.0178227	0.236241	0.777274	NA	ENSG00000229373	LINC00452	shZNF180	shNTC	A375	NA	29.0059	-0.0678526	0.270046	0.634772	0.786001	ENSG00000229373	LINC00452	shZNF180	shNTC	SKMEL147	NA	-0.0250149	NA	FALSE
55.2047	-0.202989	0.240492	0.0629732	0.167767	ENSG00000260910	NA	shZNF180	shNTC	A375	NA	23.3875	-0.11487	0.289717	0.407405	0.593682	ENSG00000260910	NA	shZNF180	shNTC	SKMEL147	NA	-0.158929	NA	FALSE
2567.43	-0.336849	0.0560388	1.02614637631447e-10	2.26385448799812e-09	ENSG00000185989	RASA3	shZNF180	shNTC	A375	DN	1552.43	-0.39075	0.0895277	3.49370487229878e-06	3.04214454150049e-05	ENSG00000185989	RASA3	shZNF180	shNTC	SKMEL147	DN	-0.3638	DN	FALSE
9.42081	-0.032362	0.238454	0.613591	NA	ENSG00000232487	NA	shZNF180	shNTC	A375	NA	3.66358	0.0425717	0.34565	0.570186	NA	ENSG00000232487	NA	shZNF180	shNTC	SKMEL147	NA	0.00510484	NA	FALSE
2472.16	-0.0164469	0.0532511	0.73976	0.863522	ENSG00000130177	CDC16	shZNF180	shNTC	A375	NA	1460.27	-0.124969	0.0867694	0.129185	0.265979	ENSG00000130177	CDC16	shZNF180	shNTC	SKMEL147	NA	-0.0707079	NA	FALSE
1.17859	0.011983	0.268828	0.65188	NA	ENSG00000264539	MIR548AR	shZNF180	shNTC	A375	NA	0.343161	-0.00459392	0.361711	0.880743	NA	ENSG00000264539	MIR548AR	shZNF180	shNTC	SKMEL147	NA	0.00369453	NA	FALSE
1.96871	-0.0221144	0.264582	0.549715	NA	ENSG00000265450	MIR4502	shZNF180	shNTC	A375	NA	0.151456	0.00456172	0.361806	0.88026	NA	ENSG00000265450	MIR4502	shZNF180	shNTC	SKMEL147	NA	-0.00877632	NA	FALSE
1388.05	-0.167283	0.0710462	0.00800765	0.0330171	ENSG00000169062	UPF3A	shZNF180	shNTC	A375	DN	458.468	-0.0890006	0.131488	0.444046	0.628698	ENSG00000169062	UPF3A	shZNF180	shNTC	SKMEL147	NA	-0.128142	NA	FALSE
0.343906	0.00546245	0.272021	0.750287	NA	ENSG00000226158	NA	shZNF180	shNTC	A375	NA	0.46265	-0.00239723	0.361628	0.937847	NA	ENSG00000226158	NA	shZNF180	shNTC	SKMEL147	NA	0.00153261	NA	FALSE
3417.59	-0.102916	0.0477108	0.0221359	0.074849	ENSG00000198824	CHAMP1	shZNF180	shNTC	A375	NA	1122.41	-0.0924792	0.0940067	0.295665	0.478319	ENSG00000198824	CHAMP1	shZNF180	shNTC	SKMEL147	NA	-0.0976977	NA	FALSE
1.01876	0.0104918	0.268772	0.688862	NA	ENSG00000229723	NA	shZNF180	shNTC	A375	NA	0.523145	-0.000879214	0.360672	0.979317	NA	ENSG00000229723	NA	shZNF180	shNTC	SKMEL147	NA	0.00480632	NA	FALSE
1.53338	0.028939	0.271503	0.342052	NA	ENSG00000260615	NA	shZNF180	shNTC	A375	NA	3.20934	-0.068233	0.346717	0.400437	NA	ENSG00000260615	NA	shZNF180	shNTC	SKMEL147	NA	-0.019647	NA	FALSE
0	0	0.274662	NA	NA	ENSG00000275865	SPACA7	shZNF180	shNTC	A375	NA	0	0	0.36632	NA	NA	ENSG00000275865	SPACA7	shZNF180	shNTC	SKMEL147	NA	0	NA	FALSE
0	0	0.274662	NA	NA	ENSG00000278853	NA	shZNF180	shNTC	A375	NA	0	0	0.36632	NA	NA	ENSG00000278853	NA	shZNF180	shNTC	SKMEL147	NA	0	NA	FALSE
0	0	0.274662	NA	NA	ENSG00000276973	NA	shZNF180	shNTC	A375	NA	0	0	0.36632	NA	NA	ENSG00000276973	NA	shZNF180	shNTC	SKMEL147	NA	0	NA	FALSE
0	0	0.274662	NA	NA	ENSG00000252379	NA	shZNF180	shNTC	A375	NA	0	0	0.36632	NA	NA	ENSG00000252379	NA	shZNF180	shNTC	SKMEL147	NA	0	NA	FALSE
0	0	0.274662	NA	NA	ENSG00000279436	NA	shZNF180	shNTC	A375	NA	0	0	0.36632	NA	NA	ENSG00000279436	NA	shZNF180	shNTC	SKMEL147	NA	0	NA	FALSE
0	0	0.274662	NA	NA	ENSG00000279060	NA	shZNF180	shNTC	A375	NA	0	0	0.36632	NA	NA	ENSG00000279060	NA	shZNF180	shNTC	SKMEL147	NA	0	NA	FALSE
0	0	0.274662	NA	NA	ENSG00000279351	NA	shZNF180	shNTC	A375	NA	0	0	0.36632	NA	NA	ENSG00000279351	NA	shZNF180	shNTC	SKMEL147	NA	0	NA	FALSE
0.634469	-0.0138418	0.271564	0.520773	NA	ENSG00000215398	NA	shZNF180	shNTC	A375	NA	0	0	0.36632	NA	NA	ENSG00000215398	NA	shZNF180	shNTC	SKMEL147	NA	-0.00692091	NA	FALSE
0	0	0.274662	NA	NA	ENSG00000206906	RNU6-458P	shZNF180	shNTC	A375	NA	0	0	0.36632	NA	NA	ENSG00000206906	RNU6-458P	shZNF180	shNTC	SKMEL147	NA	0	NA	FALSE
0	0	0.274662	NA	NA	ENSG00000257171	NA	shZNF180	shNTC	A375	NA	0	0	0.36632	NA	NA	ENSG00000257171	NA	shZNF180	shNTC	SKMEL147	NA	0	NA	FALSE
0	0	0.274662	NA	NA	ENSG00000257356	BNIP3P6	shZNF180	shNTC	A375	NA	0	0	0.36632	NA	NA	ENSG00000257356	BNIP3P6	shZNF180	shNTC	SKMEL147	NA	0	NA	FALSE
0	0	0.274662	NA	NA	ENSG00000238442	NA	shZNF180	shNTC	A375	NA	0	0	0.36632	NA	NA	ENSG00000238442	NA	shZNF180	shNTC	SKMEL147	NA	0	NA	FALSE
0	0	0.274662	NA	NA	ENSG00000257959	NA	shZNF180	shNTC	A375	NA	0	0	0.36632	NA	NA	ENSG00000257959	NA	shZNF180	shNTC	SKMEL147	NA	0	NA	FALSE
0	0	0.274662	NA	NA	ENSG00000257721	NA	shZNF180	shNTC	A375	NA	0	0	0.36632	NA	NA	ENSG00000257721	NA	shZNF180	shNTC	SKMEL147	NA	0	NA	FALSE
0	0	0.274662	NA	NA	ENSG00000258367	NA	shZNF180	shNTC	A375	NA	0	0	0.36632	NA	NA	ENSG00000258367	NA	shZNF180	shNTC	SKMEL147	NA	0	NA	FALSE
0	0	0.274662	NA	NA	ENSG00000257825	NA	shZNF180	shNTC	A375	NA	0	0	0.36632	NA	NA	ENSG00000257825	NA	shZNF180	shNTC	SKMEL147	NA	0	NA	FALSE
0	0	0.274662	NA	NA	ENSG00000257115	OR11H12	shZNF180	shNTC	A375	NA	0	0	0.36632	NA	NA	ENSG00000257115	OR11H12	shZNF180	shNTC	SKMEL147	NA	0	NA	FALSE
0	0	0.274662	NA	NA	ENSG00000257672	NA	shZNF180	shNTC	A375	NA	0	0	0.36632	NA	NA	ENSG00000257672	NA	shZNF180	shNTC	SKMEL147	NA	0	NA	FALSE
0	0	0.274662	NA	NA	ENSG00000258233	NA	shZNF180	shNTC	A375	NA	0	0	0.36632	NA	NA	ENSG00000258233	NA	shZNF180	shNTC	SKMEL147	NA	0	NA	FALSE
0.518333	0.00516189	0.271993	0.763764	NA	ENSG00000257504	LINC02297	shZNF180	shNTC	A375	NA	0	0	0.36632	NA	NA	ENSG00000257504	LINC02297	shZNF180	shNTC	SKMEL147	NA	0.00258094	NA	FALSE
0.51151	0.00679806	0.271949	0.701579	NA	ENSG00000257644	NA	shZNF180	shNTC	A375	NA	0	0	0.36632	NA	NA	ENSG00000257644	NA	shZNF180	shNTC	SKMEL147	NA	0.00339903	NA	FALSE
0.317468	-0.00238545	0.271862	0.88899	NA	ENSG00000257175	NA	shZNF180	shNTC	A375	NA	0.159739	-0.00946892	0.361982	0.755598	NA	ENSG00000257175	NA	shZNF180	shNTC	SKMEL147	NA	-0.00592719	NA	FALSE
0.150132	-0.00482263	0.271964	0.77899	NA	ENSG00000258364	NA	shZNF180	shNTC	A375	NA	0	0	0.36632	NA	NA	ENSG00000258364	NA	shZNF180	shNTC	SKMEL147	NA	-0.00241131	NA	FALSE
0.167067	0.00306123	0.271887	0.857912	NA	ENSG00000257731	LOC100132698	shZNF180	shNTC	A375	NA	0	0	0.36632	NA	NA	ENSG00000257731	LOC100132698	shZNF180	shNTC	SKMEL147	NA	0.00153061	NA	FALSE
0	0	0.274662	NA	NA	ENSG00000258076	LOC100422529	shZNF180	shNTC	A375	NA	0	0	0.36632	NA	NA	ENSG00000258076	LOC100422529	shZNF180	shNTC	SKMEL147	NA	0	NA	FALSE
0.644241	-0.0139601	0.271538	0.519501	NA	ENSG00000257558	NA	shZNF180	shNTC	A375	NA	0	0	0.36632	NA	NA	ENSG00000257558	NA	shZNF180	shNTC	SKMEL147	NA	-0.00698003	NA	FALSE
6.05271	-0.0159175	0.245902	0.772806	NA	ENSG00000239200	RPL22P20	shZNF180	shNTC	A375	NA	0	0	0.36632	NA	NA	ENSG00000239200	RPL22P20	shZNF180	shNTC	SKMEL147	NA	-0.00795873	NA	FALSE
20.7878	-0.128295	0.254091	0.144784	0.308524	ENSG00000257635	NA	shZNF180	shNTC	A375	NA	0.167582	0.00457658	0.361807	0.879867	NA	ENSG00000257635	NA	shZNF180	shNTC	SKMEL147	NA	-0.0618591	NA	FALSE
3.73133	0.0301401	0.25887	0.517947	NA	ENSG00000257224	NA	shZNF180	shNTC	A375	NA	0	0	0.36632	NA	NA	ENSG00000257224	NA	shZNF180	shNTC	SKMEL147	NA	0.0150701	NA	FALSE
32.73	-0.0359272	0.199086	0.668576	0.818939	ENSG00000277529	NA	shZNF180	shNTC	A375	NA	0.167582	0.00457658	0.361807	0.879867	NA	ENSG00000277529	NA	shZNF180	shNTC	SKMEL147	NA	-0.0156753	NA	FALSE
8.49407	-0.0467133	0.245903	0.458576	NA	ENSG00000277367	NA	shZNF180	shNTC	A375	NA	0	0	0.36632	NA	NA	ENSG00000277367	NA	shZNF180	shNTC	SKMEL147	NA	-0.0233567	NA	FALSE
24.324	-0.051734	0.216919	0.516522	0.711212	ENSG00000278143	NA	shZNF180	shNTC	A375	NA	0	0	0.36632	NA	NA	ENSG00000278143	NA	shZNF180	shNTC	SKMEL147	NA	-0.025867	NA	FALSE
5.1615	-0.0295374	0.251448	0.57998	NA	ENSG00000257853	NA	shZNF180	shNTC	A375	NA	0	0	0.36632	NA	NA	ENSG00000257853	NA	shZNF180	shNTC	SKMEL147	NA	-0.0147687	NA	FALSE
26.4	-0.0650051	0.214294	0.435642	0.642235	ENSG00000257891	NA	shZNF180	shNTC	A375	NA	0	0	0.36632	NA	NA	ENSG00000257891	NA	shZNF180	shNTC	SKMEL147	NA	-0.0325025	NA	FALSE
2.6417	0.0251825	0.264523	0.510769	NA	ENSG00000258265	NA	shZNF180	shNTC	A375	NA	0	0	0.36632	NA	NA	ENSG00000258265	NA	shZNF180	shNTC	SKMEL147	NA	0.0125912	NA	FALSE
18.8246	-0.34713	0.419923	0.0066117	NA	ENSG00000222036	POTEM	shZNF180	shNTC	A375	NA	0	0	0.36632	NA	NA	ENSG00000222036	POTEM	shZNF180	shNTC	SKMEL147	NA	-0.173565	NA	FALSE
5.54935	-0.0528064	0.258885	0.346867	NA	ENSG00000275563	LOC100508046	shZNF180	shNTC	A375	NA	0	0	0.36632	NA	NA	ENSG00000275563	LOC100508046	shZNF180	shNTC	SKMEL147	NA	-0.0264032	NA	FALSE
0	0	0.274662	NA	NA	ENSG00000212612	RNU6-1239P	shZNF180	shNTC	A375	NA	0	0	0.36632	NA	NA	ENSG00000212612	RNU6-1239P	shZNF180	shNTC	SKMEL147	NA	0	NA	FALSE
8.24233	-0.0808837	0.264508	0.216331	NA	ENSG00000258314	NA	shZNF180	shNTC	A375	NA	1.61178	-0.0239536	0.355601	0.641464	NA	ENSG00000258314	NA	shZNF180	shNTC	SKMEL147	NA	-0.0524186	NA	FALSE
11.8792	-0.0430642	0.234434	0.533606	NA	ENSG00000274369	GRAMD4P4	shZNF180	shNTC	A375	NA	0.167582	0.00457658	0.361807	0.879867	NA	ENSG00000274369	GRAMD4P4	shZNF180	shNTC	SKMEL147	NA	-0.0192438	NA	FALSE
269.185	-0.115595	0.126521	0.198108	0.384224	ENSG00000225210	DUXAP9	shZNF180	shNTC	A375	NA	269.126	0.196727	0.151198	0.12479	0.259447	ENSG00000225210	DUXAP9	shZNF180	shNTC	SKMEL147	NA	0.0405657	NA	FALSE
6.97607	-0.00518504	0.239954	0.930013	NA	ENSG00000277128	NA	shZNF180	shNTC	A375	NA	5.52132	0.0460493	0.332426	0.624949	NA	ENSG00000277128	NA	shZNF180	shNTC	SKMEL147	NA	0.0204321	NA	FALSE
16.6142	-0.072393	0.235437	0.346146	NA	ENSG00000278594	NA	shZNF180	shNTC	A375	NA	8.81624	0.0270273	0.318554	0.801635	NA	ENSG00000278594	NA	shZNF180	shNTC	SKMEL147	NA	-0.0226829	NA	FALSE
0	0	0.274662	NA	NA	ENSG00000277710	NBEAP5	shZNF180	shNTC	A375	NA	0.151456	0.00456172	0.361806	0.88026	NA	ENSG00000277710	NBEAP5	shZNF180	shNTC	SKMEL147	NA	0.00228086	NA	FALSE
0.334134	0.00428795	0.271941	0.802483	NA	ENSG00000196143	OR11H13P	shZNF180	shNTC	A375	NA	0	0	0.36632	NA	NA	ENSG00000196143	OR11H13P	shZNF180	shNTC	SKMEL147	NA	0.00214397	NA	FALSE
0	0	0.274662	NA	NA	ENSG00000271632	LOC100421684	shZNF180	shNTC	A375	NA	0.17588	-0.00948282	0.361984	0.755222	NA	ENSG00000271632	LOC100421684	shZNF180	shNTC	SKMEL147	NA	-0.00474141	NA	FALSE
0	0	0.274662	NA	NA	ENSG00000277252	NA	shZNF180	shNTC	A375	NA	0	0	0.36632	NA	NA	ENSG00000277252	NA	shZNF180	shNTC	SKMEL147	NA	0	NA	FALSE
0	0	0.274662	NA	NA	ENSG00000258781	NA	shZNF180	shNTC	A375	NA	0.503216	-0.0122228	0.361926	0.695691	NA	ENSG00000258781	NA	shZNF180	shNTC	SKMEL147	NA	-0.00611141	NA	FALSE
0.167067	0.00306123	0.271887	0.857912	NA	ENSG00000257310	NA	shZNF180	shNTC	A375	NA	0	0	0.36632	NA	NA	ENSG00000257310	NA	shZNF180	shNTC	SKMEL147	NA	0.00153061	NA	FALSE
6.08361	-0.0349723	0.24825	0.543951	NA	ENSG00000277156	NA	shZNF180	shNTC	A375	NA	8.11369	-0.0281872	0.320647	0.789283	NA	ENSG00000277156	NA	shZNF180	shNTC	SKMEL147	NA	-0.0315797	NA	FALSE
431.288	-0.121641	0.109271	0.147326	0.312196	ENSG00000244306	DUXAP10	shZNF180	shNTC	A375	NA	256.911	0.0909814	0.150469	0.476334	0.657005	ENSG00000244306	DUXAP10	shZNF180	shNTC	SKMEL147	NA	-0.0153297	NA	FALSE
145.495	-0.0567088	0.143475	0.533146	0.724065	ENSG00000279508	NA	shZNF180	shNTC	A375	NA	79.4803	0.857476	0.348588	7.57820803931109e-05	0.000493926	ENSG00000279508	NA	shZNF180	shNTC	SKMEL147	UP	0.400384	NA	FALSE
24.8859	-0.0784273	0.223211	0.346555	0.557223	ENSG00000228294	BMS1P17	shZNF180	shNTC	A375	NA	24.215	-0.0101868	0.281431	0.940087	0.971949	ENSG00000228294	BMS1P17	shZNF180	shNTC	SKMEL147	NA	-0.0443071	NA	FALSE
60.2683	-0.0444486	0.178529	0.619353	0.788988	ENSG00000274827	NA	shZNF180	shNTC	A375	NA	0.151456	0.00456172	0.361806	0.88026	NA	ENSG00000274827	NA	shZNF180	shNTC	SKMEL147	NA	-0.0199435	NA	FALSE
10.6915	-0.0123903	0.232353	0.849145	NA	ENSG00000278301	GRAMD4P3	shZNF180	shNTC	A375	NA	0.159739	-0.00946892	0.361982	0.755598	NA	ENSG00000278301	GRAMD4P3	shZNF180	shNTC	SKMEL147	NA	-0.0109296	NA	FALSE
51.5598	-0.334927	0.311057	0.0116315	0.0445168	ENSG00000187537	POTEG	shZNF180	shNTC	A375	DN	0.17588	-0.00948282	0.361984	0.755222	NA	ENSG00000187537	POTEG	shZNF180	shNTC	SKMEL147	NA	-0.172205	NA	FALSE
1.97476	-0.0168935	0.263737	0.641377	NA	ENSG00000276888	LOC101929572	shZNF180	shNTC	A375	NA	0	0	0.36632	NA	NA	ENSG00000276888	LOC101929572	shZNF180	shNTC	SKMEL147	NA	-0.00844673	NA	FALSE
0	0	0.274662	NA	NA	ENSG00000212516	RNU6-1268P	shZNF180	shNTC	A375	NA	0	0	0.36632	NA	NA	ENSG00000212516	RNU6-1268P	shZNF180	shNTC	SKMEL147	NA	0	NA	FALSE
27.3937	-0.0347578	0.204414	0.671581	0.820386	ENSG00000257162	NA	shZNF180	shNTC	A375	NA	0.17588	-0.00948282	0.361984	0.755222	NA	ENSG00000257162	NA	shZNF180	shNTC	SKMEL147	NA	-0.0221203	NA	FALSE
1.6489	-0.00990932	0.263847	0.772731	NA	ENSG00000258027	NA	shZNF180	shNTC	A375	NA	0	0	0.36632	NA	NA	ENSG00000258027	NA	shZNF180	shNTC	SKMEL147	NA	-0.00495466	NA	FALSE
2.11306	-0.00970671	0.260534	0.802674	NA	ENSG00000273639	NA	shZNF180	shNTC	A375	NA	0	0	0.36632	NA	NA	ENSG00000273639	NA	shZNF180	shNTC	SKMEL147	NA	-0.00485335	NA	FALSE
0	0	0.274662	NA	NA	ENSG00000274649	NA	shZNF180	shNTC	A375	NA	0.16728	0.00457262	0.361807	0.879972	NA	ENSG00000274649	NA	shZNF180	shNTC	SKMEL147	NA	0.00228631	NA	FALSE
1.99295	-0.0197703	0.262571	0.609763	NA	ENSG00000278184	NA	shZNF180	shNTC	A375	NA	0	0	0.36632	NA	NA	ENSG00000278184	NA	shZNF180	shNTC	SKMEL147	NA	-0.00988516	NA	FALSE
0.172778	0.00306402	0.271888	0.857781	NA	ENSG00000257432	NA	shZNF180	shNTC	A375	NA	0	0	0.36632	NA	NA	ENSG00000257432	NA	shZNF180	shNTC	SKMEL147	NA	0.00153201	NA	FALSE
0.167067	0.00306123	0.271887	0.857912	NA	ENSG00000273558	NA	shZNF180	shNTC	A375	NA	0	0	0.36632	NA	NA	ENSG00000273558	NA	shZNF180	shNTC	SKMEL147	NA	0.00153061	NA	FALSE
0	0	0.274662	NA	NA	ENSG00000258324	NA	shZNF180	shNTC	A375	NA	0	0	0.36632	NA	NA	ENSG00000258324	NA	shZNF180	shNTC	SKMEL147	NA	0	NA	FALSE
0	0	0.274662	NA	NA	ENSG00000257493	NA	shZNF180	shNTC	A375	NA	0	0	0.36632	NA	NA	ENSG00000257493	NA	shZNF180	shNTC	SKMEL147	NA	0	NA	FALSE
0	0	0.274662	NA	NA	ENSG00000257751	LOC100422528	shZNF180	shNTC	A375	NA	0	0	0.36632	NA	NA	ENSG00000257751	LOC100422528	shZNF180	shNTC	SKMEL147	NA	0	NA	FALSE
0.300265	-0.00738502	0.272144	0.670499	NA	ENSG00000257846	LOC400174	shZNF180	shNTC	A375	NA	0	0	0.36632	NA	NA	ENSG00000257846	LOC400174	shZNF180	shNTC	SKMEL147	NA	-0.00369251	NA	FALSE
0	0	0.274662	NA	NA	ENSG00000259069	NA	shZNF180	shNTC	A375	NA	0	0	0.36632	NA	NA	ENSG00000259069	NA	shZNF180	shNTC	SKMEL147	NA	0	NA	FALSE
0.494307	0.000136546	0.271161	0.994256	NA	ENSG00000257884	NA	shZNF180	shNTC	A375	NA	0.311195	-0.00459255	0.36171	0.880796	NA	ENSG00000257884	NA	shZNF180	shNTC	SKMEL147	NA	-0.002228	NA	FALSE
0	0	0.274662	NA	NA	ENSG00000257395	NA	shZNF180	shNTC	A375	NA	0	0	0.36632	NA	NA	ENSG00000257395	NA	shZNF180	shNTC	SKMEL147	NA	0	NA	FALSE
0.353677	0.00432402	0.271944	0.80084	NA	ENSG00000258080	NA	shZNF180	shNTC	A375	NA	0	0	0.36632	NA	NA	ENSG00000258080	NA	shZNF180	shNTC	SKMEL147	NA	0.00216201	NA	FALSE
0	0	0.274662	NA	NA	ENSG00000257142	NA	shZNF180	shNTC	A375	NA	0	0	0.36632	NA	NA	ENSG00000257142	NA	shZNF180	shNTC	SKMEL147	NA	0	NA	FALSE
0	0	0.274662	NA	NA	ENSG00000258453	OR11H2	shZNF180	shNTC	A375	NA	0	0	0.36632	NA	NA	ENSG00000258453	OR11H2	shZNF180	shNTC	SKMEL147	NA	0	NA	FALSE
0	0	0.274662	NA	NA	ENSG00000176294	OR4N2	shZNF180	shNTC	A375	NA	0	0	0.36632	NA	NA	ENSG00000176294	OR4N2	shZNF180	shNTC	SKMEL147	NA	0	NA	FALSE
0	0	0.274662	NA	NA	ENSG00000258438	OR11K2P	shZNF180	shNTC	A375	NA	0	0	0.36632	NA	NA	ENSG00000258438	OR11K2P	shZNF180	shNTC	SKMEL147	NA	0	NA	FALSE
0	0	0.274662	NA	NA	ENSG00000182652	NA	shZNF180	shNTC	A375	NA	0	0	0.36632	NA	NA	ENSG00000182652	NA	shZNF180	shNTC	SKMEL147	NA	0	NA	FALSE
0	0	0.274662	NA	NA	ENSG00000176312	OR4H12P	shZNF180	shNTC	A375	NA	0	0	0.36632	NA	NA	ENSG00000176312	OR4H12P	shZNF180	shNTC	SKMEL147	NA	0	NA	FALSE
0	0	0.274662	NA	NA	ENSG00000176299	OR4M1	shZNF180	shNTC	A375	NA	0	0	0.36632	NA	NA	ENSG00000176299	OR4M1	shZNF180	shNTC	SKMEL147	NA	0	NA	FALSE
0	0	0.274662	NA	NA	ENSG00000258564	OR4N1P	shZNF180	shNTC	A375	NA	0	0	0.36632	NA	NA	ENSG00000258564	OR4N1P	shZNF180	shNTC	SKMEL147	NA	0	NA	FALSE
0	0	0.274662	NA	NA	ENSG00000228304	OR4K6P	shZNF180	shNTC	A375	NA	0	0	0.36632	NA	NA	ENSG00000228304	OR4K6P	shZNF180	shNTC	SKMEL147	NA	0	NA	FALSE
0	0	0.274662	NA	NA	ENSG00000176290	OR4K3	shZNF180	shNTC	A375	NA	0	0	0.36632	NA	NA	ENSG00000176290	OR4K3	shZNF180	shNTC	SKMEL147	NA	0	NA	FALSE
0	0	0.274662	NA	NA	ENSG00000165762	OR4K2	shZNF180	shNTC	A375	NA	0	0	0.36632	NA	NA	ENSG00000165762	OR4K2	shZNF180	shNTC	SKMEL147	NA	0	NA	FALSE
0	0	0.274662	NA	NA	ENSG00000258541	NA	shZNF180	shNTC	A375	NA	0	0	0.36632	NA	NA	ENSG00000258541	NA	shZNF180	shNTC	SKMEL147	NA	0	NA	FALSE
0	0	0.274662	NA	NA	ENSG00000259016	LOC100421751	shZNF180	shNTC	A375	NA	0	0	0.36632	NA	NA	ENSG00000259016	LOC100421751	shZNF180	shNTC	SKMEL147	NA	0	NA	FALSE
0	0	0.274662	NA	NA	ENSG00000176281	OR4K5	shZNF180	shNTC	A375	NA	0	0	0.36632	NA	NA	ENSG00000176281	OR4K5	shZNF180	shNTC	SKMEL147	NA	0	NA	FALSE
0	0	0.274662	NA	NA	ENSG00000155249	OR4K1	shZNF180	shNTC	A375	NA	0.167582	0.00457658	0.361807	0.879867	NA	ENSG00000155249	OR4K1	shZNF180	shNTC	SKMEL147	NA	0.00228829	NA	FALSE
0	0	0.274662	NA	NA	ENSG00000258822	NA	shZNF180	shNTC	A375	NA	0	0	0.36632	NA	NA	ENSG00000258822	NA	shZNF180	shNTC	SKMEL147	NA	0	NA	FALSE
0	0	0.274662	NA	NA	ENSG00000169488	OR4K15	shZNF180	shNTC	A375	NA	0	0	0.36632	NA	NA	ENSG00000169488	OR4K15	shZNF180	shNTC	SKMEL147	NA	0	NA	FALSE
0	0	0.274662	NA	NA	ENSG00000196383	NA	shZNF180	shNTC	A375	NA	0	0	0.36632	NA	NA	ENSG00000196383	NA	shZNF180	shNTC	SKMEL147	NA	0	NA	FALSE
0	0	0.274662	NA	NA	ENSG00000169484	OR4K14	shZNF180	shNTC	A375	NA	0	0	0.36632	NA	NA	ENSG00000169484	OR4K14	shZNF180	shNTC	SKMEL147	NA	0	NA	FALSE
0	0	0.274662	NA	NA	ENSG00000265199	NA	shZNF180	shNTC	A375	NA	0	0	0.36632	NA	NA	ENSG00000265199	NA	shZNF180	shNTC	SKMEL147	NA	0	NA	FALSE
0	0	0.274662	NA	NA	ENSG00000176253	OR4K13	shZNF180	shNTC	A375	NA	0	0	0.36632	NA	NA	ENSG00000176253	OR4K13	shZNF180	shNTC	SKMEL147	NA	0	NA	FALSE
0	0	0.274662	NA	NA	ENSG00000258899	OR4U1P	shZNF180	shNTC	A375	NA	0	0	0.36632	NA	NA	ENSG00000258899	OR4U1P	shZNF180	shNTC	SKMEL147	NA	0	NA	FALSE
0	0	0.274662	NA	NA	ENSG00000176246	OR4L1	shZNF180	shNTC	A375	NA	0	0	0.36632	NA	NA	ENSG00000176246	OR4L1	shZNF180	shNTC	SKMEL147	NA	0	NA	FALSE
0	0	0.274662	NA	NA	ENSG00000252999	RNA5SP380	shZNF180	shNTC	A375	NA	0	0	0.36632	NA	NA	ENSG00000252999	RNA5SP380	shZNF180	shNTC	SKMEL147	NA	0	NA	FALSE
0	0	0.274662	NA	NA	ENSG00000258641	OR4T1P	shZNF180	shNTC	A375	NA	0	0	0.36632	NA	NA	ENSG00000258641	OR4T1P	shZNF180	shNTC	SKMEL147	NA	0	NA	FALSE
0	0	0.274662	NA	NA	ENSG00000176230	OR4K17	shZNF180	shNTC	A375	NA	0	0	0.36632	NA	NA	ENSG00000176230	OR4K17	shZNF180	shNTC	SKMEL147	NA	0	NA	FALSE
0	0	0.274662	NA	NA	ENSG00000184394	OR4N5	shZNF180	shNTC	A375	NA	0	0	0.36632	NA	NA	ENSG00000184394	OR4N5	shZNF180	shNTC	SKMEL147	NA	0	NA	FALSE
0	0	0.274662	NA	NA	ENSG00000259074	NA	shZNF180	shNTC	A375	NA	0	0	0.36632	NA	NA	ENSG00000259074	NA	shZNF180	shNTC	SKMEL147	NA	0	NA	FALSE
0	0	0.274662	NA	NA	ENSG00000259095	GTF2IP22	shZNF180	shNTC	A375	NA	0	0	0.36632	NA	NA	ENSG00000259095	GTF2IP22	shZNF180	shNTC	SKMEL147	NA	0	NA	FALSE
0	0	0.274662	NA	NA	ENSG00000258468	OR11G1P	shZNF180	shNTC	A375	NA	0	0	0.36632	NA	NA	ENSG00000258468	OR11G1P	shZNF180	shNTC	SKMEL147	NA	0	NA	FALSE
0	0	0.274662	NA	NA	ENSG00000196832	OR11G2	shZNF180	shNTC	A375	NA	0	0	0.36632	NA	NA	ENSG00000196832	OR11G2	shZNF180	shNTC	SKMEL147	NA	0	NA	FALSE
0	0	0.274662	NA	NA	ENSG00000258625	NA	shZNF180	shNTC	A375	NA	0	0	0.36632	NA	NA	ENSG00000258625	NA	shZNF180	shNTC	SKMEL147	NA	0	NA	FALSE
0	0	0.274662	NA	NA	ENSG00000266336	NA	shZNF180	shNTC	A375	NA	0	0	0.36632	NA	NA	ENSG00000266336	NA	shZNF180	shNTC	SKMEL147	NA	0	NA	FALSE
0	0	0.274662	NA	NA	ENSG00000176219	OR11H6	shZNF180	shNTC	A375	NA	0	0	0.36632	NA	NA	ENSG00000176219	OR11H6	shZNF180	shNTC	SKMEL147	NA	0	NA	FALSE
0.176839	0.00308666	0.271889	0.85672	NA	ENSG00000258806	NA	shZNF180	shNTC	A375	NA	0	0	0.36632	NA	NA	ENSG00000258806	NA	shZNF180	shNTC	SKMEL147	NA	0.00154333	NA	FALSE
0.697852	0.00969675	0.271482	0.627432	NA	ENSG00000176198	OR11H4	shZNF180	shNTC	A375	NA	0.334561	0.00674389	0.361862	0.824201	NA	ENSG00000176198	OR11H4	shZNF180	shNTC	SKMEL147	NA	0.00822032	NA	FALSE
629.703	-0.0149439	0.089938	0.840901	0.921768	ENSG00000136319	TTC5	shZNF180	shNTC	A375	NA	891.565	-0.165359	0.113238	0.109838	0.235142	ENSG00000136319	TTC5	shZNF180	shNTC	SKMEL147	NA	-0.0901512	NA	FALSE
43.8214	0.0171295	0.18626	0.84241	0.92265	ENSG00000258768	NA	shZNF180	shNTC	A375	NA	54.4353	0.0705388	0.235963	0.63844	0.787906	ENSG00000258768	NA	shZNF180	shNTC	SKMEL147	NA	0.0438341	NA	FALSE
0.339845	0.00532673	0.271999	0.75674	NA	ENSG00000258459	NA	shZNF180	shNTC	A375	NA	1.47667	-0.00101421	0.352123	0.98561	NA	ENSG00000258459	NA	shZNF180	shNTC	SKMEL147	NA	0.00215626	NA	FALSE
743.036	-0.23988	0.094678	0.00213893	0.0110639	ENSG00000100814	CCNB1IP1	shZNF180	shNTC	A375	DN	1066.12	-0.177333	0.0996378	0.0562989	0.140582	ENSG00000100814	CCNB1IP1	shZNF180	shNTC	SKMEL147	NA	-0.208607	NA	FALSE
22.2271	-0.227687	0.3225	0.0304796	0.0962738	ENSG00000222489	SNORA79B	shZNF180	shNTC	A375	NA	12.5295	-0.0389125	0.305519	0.746689	NA	ENSG00000222489	SNORA79B	shZNF180	shNTC	SKMEL147	NA	-0.1333	NA	FALSE
3.07275	-0.0144774	0.260136	0.719422	NA	ENSG00000238344	NA	shZNF180	shNTC	A375	NA	1.95856	0.0161566	0.350223	0.792399	NA	ENSG00000238344	NA	shZNF180	shNTC	SKMEL147	NA	0.000839567	NA	FALSE
1.00831	0.00484121	0.269216	0.840271	NA	ENSG00000259001	NA	shZNF180	shNTC	A375	NA	0.514244	0.01128	0.361894	0.717057	NA	ENSG00000259001	NA	shZNF180	shNTC	SKMEL147	NA	0.00806061	NA	FALSE
0	0	0.274662	NA	NA	ENSG00000277209	RPPH1	shZNF180	shNTC	A375	NA	0	0	0.36632	NA	NA	ENSG00000277209	RPPH1	shZNF180	shNTC	SKMEL147	NA	0	NA	FALSE
715.489	-0.193437	0.0948052	0.0128978	0.0484436	ENSG00000129484	PARP2	shZNF180	shNTC	A375	DN	648.328	-0.376609	0.119265	0.000448818	0.00238284	ENSG00000129484	PARP2	shZNF180	shNTC	SKMEL147	DN	-0.285023	DN	FALSE
3.90205	0.0282216	0.258093	0.54573	NA	ENSG00000254846	NA	shZNF180	shNTC	A375	NA	2.31093	-0.0342431	0.346608	0.631562	NA	ENSG00000254846	NA	shZNF180	shNTC	SKMEL147	NA	-0.00301073	NA	FALSE
707.023	0.15536	0.0921556	0.0411355	0.121222	ENSG00000129566	TEP1	shZNF180	shNTC	A375	NA	857.165	0.144197	0.106743	0.143347	0.286482	ENSG00000129566	TEP1	shZNF180	shNTC	SKMEL147	NA	0.149778	NA	FALSE
0.67419	-0.00822067	0.271224	0.683006	NA	ENSG00000200225	RNA5SP382	shZNF180	shNTC	A375	NA	0	0	0.36632	NA	NA	ENSG00000200225	RNA5SP382	shZNF180	shNTC	SKMEL147	NA	-0.00411034	NA	FALSE
3.14643	-0.0249204	0.258346	0.582465	NA	ENSG00000185271	KLHL33	shZNF180	shNTC	A375	NA	0	0	0.36632	NA	NA	ENSG00000185271	KLHL33	shZNF180	shNTC	SKMEL147	NA	-0.0124602	NA	FALSE
10.8622	0.143055	0.314941	0.0518609	NA	ENSG00000259162	NA	shZNF180	shNTC	A375	NA	1.07049	-0.00798468	0.358099	0.849472	NA	ENSG00000259162	NA	shZNF180	shNTC	SKMEL147	NA	0.0675351	NA	FALSE
231.622	-0.0671641	0.126875	0.448236	0.653453	ENSG00000092094	OSGEP	shZNF180	shNTC	A375	NA	257.642	0.0392575	0.157023	0.764777	0.872161	ENSG00000092094	OSGEP	shZNF180	shNTC	SKMEL147	NA	-0.0139533	NA	FALSE
5.49058	-0.0314383	0.250796	0.564035	NA	ENSG00000258515	NA	shZNF180	shNTC	A375	NA	2.35939	-0.0331799	0.348724	0.622977	NA	ENSG00000258515	NA	shZNF180	shNTC	SKMEL147	NA	-0.0323091	NA	FALSE
2590.57	-0.0657958	0.0529177	0.180885	0.361725	ENSG00000100823	APEX1	shZNF180	shNTC	A375	NA	3341.22	-0.358098	0.0754799	7.30419848056723e-07	7.33629942047506e-06	ENSG00000100823	APEX1	shZNF180	shNTC	SKMEL147	DN	-0.211947	NA	FALSE
293.676	-0.241462	0.143223	0.0155077	0.0561549	ENSG00000165782	PIP4P1	shZNF180	shNTC	A375	NA	390.623	-0.29824	0.138983	0.0135549	0.0449964	ENSG00000165782	PIP4P1	shZNF180	shNTC	SKMEL147	DN	-0.269851	NA	FALSE
1250.8	-0.201882	0.0758309	0.00236068	0.0120128	ENSG00000198805	PNP	shZNF180	shNTC	A375	DN	997.086	-0.589507	0.106924	1.83701869302522e-09	2.91661792541885e-08	ENSG00000198805	PNP	shZNF180	shNTC	SKMEL147	DN	-0.395695	DN	FALSE
0	0	0.274662	NA	NA	ENSG00000258908	NA	shZNF180	shNTC	A375	NA	0	0	0.36632	NA	NA	ENSG00000258908	NA	shZNF180	shNTC	SKMEL147	NA	0	NA	FALSE
0.995649	-0.0124061	0.267832	0.663616	NA	ENSG00000182545	RNASE10	shZNF180	shNTC	A375	NA	0	0	0.36632	NA	NA	ENSG00000182545	RNASE10	shZNF180	shNTC	SKMEL147	NA	-0.00620306	NA	FALSE
0	0	0.274662	NA	NA	ENSG00000258456	PTCD2P1	shZNF180	shNTC	A375	NA	0	0	0.36632	NA	NA	ENSG00000258456	PTCD2P1	shZNF180	shNTC	SKMEL147	NA	0	NA	FALSE
0	0	0.274662	NA	NA	ENSG00000258863	NA	shZNF180	shNTC	A375	NA	0	0	0.36632	NA	NA	ENSG00000258863	NA	shZNF180	shNTC	SKMEL147	NA	0	NA	FALSE
0	0	0.274662	NA	NA	ENSG00000188655	RNASE9	shZNF180	shNTC	A375	NA	0	0	0.36632	NA	NA	ENSG00000188655	RNASE9	shZNF180	shNTC	SKMEL147	NA	0	NA	FALSE
0	0	0.274662	NA	NA	ENSG00000259060	NA	shZNF180	shNTC	A375	NA	0	0	0.36632	NA	NA	ENSG00000259060	NA	shZNF180	shNTC	SKMEL147	NA	0	NA	FALSE
0	0	0.274662	NA	NA	ENSG00000173464	RNASE11	shZNF180	shNTC	A375	NA	0	0	0.36632	NA	NA	ENSG00000173464	RNASE11	shZNF180	shNTC	SKMEL147	NA	0	NA	FALSE
0	0	0.274662	NA	NA	ENSG00000258573	RNASE11-AS1	shZNF180	shNTC	A375	NA	0	0	0.36632	NA	NA	ENSG00000258573	RNASE11-AS1	shZNF180	shNTC	SKMEL147	NA	0	NA	FALSE
0	0	0.274662	NA	NA	ENSG00000258436	RNASE12	shZNF180	shNTC	A375	NA	0	0	0.36632	NA	NA	ENSG00000258436	RNASE12	shZNF180	shNTC	SKMEL147	NA	0	NA	FALSE
0	0	0.274662	NA	NA	ENSG00000239327	RPS26P9	shZNF180	shNTC	A375	NA	0	0	0.36632	NA	NA	ENSG00000239327	RPS26P9	shZNF180	shNTC	SKMEL147	NA	0	NA	FALSE
0.172778	0.00306402	0.271888	0.857781	NA	ENSG00000181803	OR6S1	shZNF180	shNTC	A375	NA	0	0	0.36632	NA	NA	ENSG00000181803	OR6S1	shZNF180	shNTC	SKMEL147	NA	0.00153201	NA	FALSE
0	0	0.274662	NA	NA	ENSG00000199461	NA	shZNF180	shNTC	A375	NA	0	0	0.36632	NA	NA	ENSG00000199461	NA	shZNF180	shNTC	SKMEL147	NA	0	NA	FALSE
0	0	0.274662	NA	NA	ENSG00000258818	RNASE4	shZNF180	shNTC	A375	NA	0.621949	0.0146148	0.361432	0.66277	NA	ENSG00000258818	RNASE4	shZNF180	shNTC	SKMEL147	NA	0.00730741	NA	FALSE
18.2828	0.0838128	0.237951	0.290201	NA	ENSG00000214274	ANG	shZNF180	shNTC	A375	NA	13.9717	-0.0111225	0.298594	0.928849	NA	ENSG00000214274	ANG	shZNF180	shNTC	SKMEL147	NA	0.0363452	NA	TRUE
0	0	0.274662	NA	NA	ENSG00000259171	NA	shZNF180	shNTC	A375	NA	0	0	0.36632	NA	NA	ENSG00000259171	NA	shZNF180	shNTC	SKMEL147	NA	0	NA	FALSE
0.326971	-0.00205211	0.271781	0.905568	NA	ENSG00000258451	NA	shZNF180	shNTC	A375	NA	0	0	0.36632	NA	NA	ENSG00000258451	NA	shZNF180	shNTC	SKMEL147	NA	-0.00102605	NA	FALSE
1.21021	0.0290191	0.274231	0.262498	NA	ENSG00000259144	NA	shZNF180	shNTC	A375	NA	1.00116	0.0456285	0.362314	0.31168	NA	ENSG00000259144	NA	shZNF180	shNTC	SKMEL147	NA	0.0373238	NA	FALSE
0	0	0.274662	NA	NA	ENSG00000181562	EDDM3A	shZNF180	shNTC	A375	NA	0	0	0.36632	NA	NA	ENSG00000181562	EDDM3A	shZNF180	shNTC	SKMEL147	NA	0	NA	FALSE
0	0	0.274662	NA	NA	ENSG00000258963	NA	shZNF180	shNTC	A375	NA	0	0	0.36632	NA	NA	ENSG00000258963	NA	shZNF180	shNTC	SKMEL147	NA	0	NA	FALSE
0	0	0.274662	NA	NA	ENSG00000181552	EDDM3B	shZNF180	shNTC	A375	NA	0	0	0.36632	NA	NA	ENSG00000181552	EDDM3B	shZNF180	shNTC	SKMEL147	NA	0	NA	FALSE
0	0	0.274662	NA	NA	ENSG00000169413	RNASE6	shZNF180	shNTC	A375	NA	0	0	0.36632	NA	NA	ENSG00000169413	RNASE6	shZNF180	shNTC	SKMEL147	NA	0	NA	FALSE
0	0	0.274662	NA	NA	ENSG00000258810	NA	shZNF180	shNTC	A375	NA	0	0	0.36632	NA	NA	ENSG00000258810	NA	shZNF180	shNTC	SKMEL147	NA	0	NA	FALSE
1.54028	0.0352616	0.27587	0.208849	NA	ENSG00000129538	RNASE1	shZNF180	shNTC	A375	NA	1.03367	0.0203136	0.357478	0.659152	NA	ENSG00000129538	RNASE1	shZNF180	shNTC	SKMEL147	NA	0.0277876	NA	FALSE
1.53207	0.00599868	0.265186	0.849386	NA	ENSG00000259130	NA	shZNF180	shNTC	A375	NA	2.87312	0.106062	0.378353	0.0735449	NA	ENSG00000259130	NA	shZNF180	shNTC	SKMEL147	NA	0.0560302	NA	FALSE
0.51151	0.00679806	0.271949	0.701579	NA	ENSG00000258642	NA	shZNF180	shNTC	A375	NA	4.35157	-0.00454329	0.343845	0.949941	NA	ENSG00000258642	NA	shZNF180	shNTC	SKMEL147	NA	0.00112739	NA	FALSE
0	0	0.274662	NA	NA	ENSG00000169397	RNASE3	shZNF180	shNTC	A375	NA	2.3864	0.046397	0.357052	0.40926	NA	ENSG00000169397	RNASE3	shZNF180	shNTC	SKMEL147	NA	0.0231985	NA	FALSE
0.511241	0.0100086	0.271858	0.600655	NA	ENSG00000258918	NA	shZNF180	shNTC	A375	NA	2.44745	0.0119683	0.352078	0.833738	NA	ENSG00000258918	NA	shZNF180	shNTC	SKMEL147	NA	0.0109884	NA	FALSE
0.530516	0.00529761	0.272001	0.757868	NA	ENSG00000258772	NA	shZNF180	shNTC	A375	NA	0.862111	0.0207363	0.360582	0.584952	NA	ENSG00000258772	NA	shZNF180	shNTC	SKMEL147	NA	0.013017	NA	FALSE
0.334134	0.00428795	0.271941	0.802483	NA	ENSG00000136315	NA	shZNF180	shNTC	A375	NA	1.71212	0.0418435	0.360151	0.382035	NA	ENSG00000136315	NA	shZNF180	shNTC	SKMEL147	NA	0.0230657	NA	FALSE
0	0	0.274662	NA	NA	ENSG00000169385	RNASE2	shZNF180	shNTC	A375	NA	1.36861	0.0546092	0.364091	0.24096	NA	ENSG00000169385	RNASE2	shZNF180	shNTC	SKMEL147	NA	0.0273046	NA	FALSE
0	0	0.274662	NA	NA	ENSG00000243817	RN7SL189P	shZNF180	shNTC	A375	NA	0.167582	0.00457658	0.361807	0.879867	NA	ENSG00000243817	RN7SL189P	shZNF180	shNTC	SKMEL147	NA	0.00228829	NA	FALSE
2.62017	0.0187674	0.262078	0.630684	NA	ENSG00000258599	NA	shZNF180	shNTC	A375	NA	0.714929	-0.00140703	0.360098	0.968606	NA	ENSG00000258599	NA	shZNF180	shNTC	SKMEL147	NA	0.0086802	NA	FALSE
770.733	-0.0868393	0.0881321	0.237749	0.436918	ENSG00000165792	METTL17	shZNF180	shNTC	A375	NA	418.557	-0.0916455	0.131311	0.430155	0.615779	ENSG00000165792	METTL17	shZNF180	shNTC	SKMEL147	NA	-0.0892424	NA	FALSE
2.01998	0.0266768	0.266313	0.466665	NA	ENSG00000258471	LOC101929718	shZNF180	shNTC	A375	NA	0.674299	0.00801707	0.358893	0.840588	NA	ENSG00000258471	LOC101929718	shZNF180	shNTC	SKMEL147	NA	0.0173469	NA	FALSE
0.334473	-0.00214597	0.271789	0.901182	NA	ENSG00000165794	SLC39A2	shZNF180	shNTC	A375	NA	0.501841	0.0082944	0.361918	0.78509	NA	ENSG00000165794	SLC39A2	shZNF180	shNTC	SKMEL147	NA	0.00307421	NA	FALSE
193.142	-0.0862563	0.135514	0.34316	0.553348	ENSG00000165795	NDRG2	shZNF180	shNTC	A375	NA	14.3761	0.0447554	0.299881	0.720846	NA	ENSG00000165795	NDRG2	shZNF180	shNTC	SKMEL147	NA	-0.0207504	NA	TRUE
0	0	0.274662	NA	NA	ENSG00000278629	NA	shZNF180	shNTC	A375	NA	0	0	0.36632	NA	NA	ENSG00000278629	NA	shZNF180	shNTC	SKMEL147	NA	0	NA	FALSE
0.167138	-0.0049031	0.271977	0.775129	NA	ENSG00000179636	TPPP2	shZNF180	shNTC	A375	NA	0.151456	0.00456172	0.361806	0.88026	NA	ENSG00000179636	TPPP2	shZNF180	shNTC	SKMEL147	NA	-0.000170691	NA	FALSE
0	0	0.274662	NA	NA	ENSG00000258604	NA	shZNF180	shNTC	A375	NA	0	0	0.36632	NA	NA	ENSG00000258604	NA	shZNF180	shNTC	SKMEL147	NA	0	NA	FALSE
0	0	0.274662	NA	NA	ENSG00000255472	NA	shZNF180	shNTC	A375	NA	0	0	0.36632	NA	NA	ENSG00000255472	NA	shZNF180	shNTC	SKMEL147	NA	0	NA	FALSE
0	0	0.274662	NA	NA	ENSG00000206150	RNASE13	shZNF180	shNTC	A375	NA	0	0	0.36632	NA	NA	ENSG00000206150	RNASE13	shZNF180	shNTC	SKMEL147	NA	0	NA	FALSE
0.668678	-0.0013833	0.270253	0.948259	NA	ENSG00000165799	RNASE7	shZNF180	shNTC	A375	NA	0.351761	-0.0140797	0.362231	0.646856	NA	ENSG00000165799	RNASE7	shZNF180	shNTC	SKMEL147	NA	-0.00773152	NA	FALSE
0	0	0.274662	NA	NA	ENSG00000173431	RNASE8	shZNF180	shNTC	A375	NA	0.179683	0.00455782	0.361806	0.880364	NA	ENSG00000173431	RNASE8	shZNF180	shNTC	SKMEL147	NA	0.00227891	NA	FALSE
1620.17	-0.363287	0.069498	7.42383597091554e-09	1.28608964562226e-07	ENSG00000165801	ARHGEF40	shZNF180	shNTC	A375	DN	905.366	0.783255	0.117218	2.95242236662434e-13	7.72152011552897e-12	ENSG00000165801	ARHGEF40	shZNF180	shNTC	SKMEL147	UP	0.209984	NA	FALSE
148.287	0.0266198	0.139958	0.766757	0.880339	ENSG00000165804	ZNF219	shZNF180	shNTC	A375	NA	228.65	0.63699	0.193223	3.16373099265126e-05	0.00022584	ENSG00000165804	ZNF219	shZNF180	shNTC	SKMEL147	UP	0.331805	NA	TRUE
3.70215	0.0102122	0.254403	0.82479	NA	ENSG00000232070	TMEM253	shZNF180	shNTC	A375	NA	1.62811	0.0190571	0.353662	0.727348	NA	ENSG00000232070	TMEM253	shZNF180	shNTC	SKMEL147	NA	0.0146346	NA	FALSE
0.835872	0.0169879	0.2725	0.419698	NA	ENSG00000178107	NA	shZNF180	shNTC	A375	NA	0.331139	0.00997823	0.36206	0.741556	NA	ENSG00000178107	NA	shZNF180	shNTC	SKMEL147	NA	0.0134831	NA	FALSE
0.522394	0.00879592	0.272186	0.619989	NA	ENSG00000258722	NA	shZNF180	shNTC	A375	NA	0.179683	0.00455782	0.361806	0.880364	NA	ENSG00000258722	NA	shZNF180	shNTC	SKMEL147	NA	0.00667687	NA	FALSE
0	0	0.274662	NA	NA	ENSG00000200102	RNU6-252P	shZNF180	shNTC	A375	NA	0	0	0.36632	NA	NA	ENSG00000200102	RNU6-252P	shZNF180	shNTC	SKMEL147	NA	0	NA	FALSE
0	0	0.274662	NA	NA	ENSG00000169327	OR5AU1	shZNF180	shNTC	A375	NA	0.167582	0.00457658	0.361807	0.879867	NA	ENSG00000169327	OR5AU1	shZNF180	shNTC	SKMEL147	NA	0.00228829	NA	FALSE
0	0	0.274662	NA	NA	ENSG00000259102	SMARCE1P3	shZNF180	shNTC	A375	NA	0	0	0.36632	NA	NA	ENSG00000259102	SMARCE1P3	shZNF180	shNTC	SKMEL147	NA	0	NA	FALSE
0.703294	0.0125757	0.272028	0.525621	NA	ENSG00000258906	LOC100129923	shZNF180	shNTC	A375	NA	0.355563	-0.00460542	0.361711	0.880453	NA	ENSG00000258906	LOC100129923	shZNF180	shNTC	SKMEL147	NA	0.00398515	NA	FALSE
285.012	-0.0311716	0.120195	0.71801	0.851179	ENSG00000258441	LINC00641	shZNF180	shNTC	A375	NA	254.899	0.255171	0.183089	0.075594	0.176564	ENSG00000258441	LINC00641	shZNF180	shNTC	SKMEL147	NA	0.112	NA	TRUE
13922.1	-0.0400625	0.0307399	0.178679	0.358498	ENSG00000092199	HNRNPC	shZNF180	shNTC	A375	NA	14790.1	-0.358101	0.0666686	2.76771624202348e-08	3.63201632290272e-07	ENSG00000092199	HNRNPC	shZNF180	shNTC	SKMEL147	DN	-0.199082	NA	TRUE
26.191	-0.044974	0.208686	0.582415	0.762581	ENSG00000092200	RPGRIP1	shZNF180	shNTC	A375	NA	19.5212	0.0372491	0.285655	0.780994	0.882142	ENSG00000092200	RPGRIP1	shZNF180	shNTC	SKMEL147	NA	-0.00386247	NA	FALSE
9841.85	-0.0251604	0.0325917	0.424662	0.632629	ENSG00000092201	SUPT16H	shZNF180	shNTC	A375	NA	10877.2	-0.247032	0.0650038	8.9712938255264e-05	0.000574929	ENSG00000092201	SUPT16H	shZNF180	shNTC	SKMEL147	DN	-0.136096	NA	FALSE
5.77386	-0.0478452	0.25517	0.399914	NA	ENSG00000260830	NA	shZNF180	shNTC	A375	NA	3.97595	-0.0910137	0.346588	0.308553	NA	ENSG00000260830	NA	shZNF180	shNTC	SKMEL147	NA	-0.0694294	NA	FALSE
4680.95	0.231218	0.0430678	1.86600600929726e-08	3.03539550426534e-07	ENSG00000100888	CHD8	shZNF180	shNTC	A375	UP	5613.33	0.107264	0.0707588	0.116695	0.24634	ENSG00000100888	CHD8	shZNF180	shNTC	SKMEL147	NA	0.169241	NA	FALSE
1.32991	0.0213493	0.270152	0.449482	NA	ENSG00000199436	SNORD9	shZNF180	shNTC	A375	NA	3.2393	0.0209961	0.340895	0.789162	NA	ENSG00000199436	SNORD9	shZNF180	shNTC	SKMEL147	NA	0.0211727	NA	FALSE
4.95694	0.0371072	0.259538	0.446447	NA	ENSG00000200785	SNORD8	shZNF180	shNTC	A375	NA	2.49962	-0.000413274	0.34776	0.994939	NA	ENSG00000200785	SNORD8	shZNF180	shNTC	SKMEL147	NA	0.018347	NA	FALSE
2.33685	-0.0111144	0.258931	0.786813	NA	ENSG00000241035	NA	shZNF180	shNTC	A375	NA	0.940986	0.0246637	0.360666	0.528624	NA	ENSG00000241035	NA	shZNF180	shNTC	SKMEL147	NA	0.00677464	NA	FALSE
2.88987	0.00903013	0.25992	0.819287	NA	ENSG00000258870	NA	shZNF180	shNTC	A375	NA	2.23488	0.0231404	0.351413	0.700583	NA	ENSG00000258870	NA	shZNF180	shNTC	SKMEL147	NA	0.0160853	NA	FALSE
9.77784	-0.0514023	0.243445	0.436893	NA	ENSG00000274475	RN7SL650P	shZNF180	shNTC	A375	NA	3.80695	-0.00879713	0.336051	0.917479	NA	ENSG00000274475	RN7SL650P	shZNF180	shNTC	SKMEL147	NA	-0.0300997	NA	FALSE
565.568	0.132078	0.0991292	0.09668	0.229863	ENSG00000129472	RAB2B	shZNF180	shNTC	A375	NA	773.465	-0.168319	0.106943	0.0879751	0.198431	ENSG00000129472	RAB2B	shZNF180	shNTC	SKMEL147	NA	-0.0181202	NA	FALSE
1387.1	0.0372885	0.0671599	0.535442	0.726015	ENSG00000092203	TOX4	shZNF180	shNTC	A375	NA	2481.47	-0.209502	0.0798024	0.00603202	0.0223846	ENSG00000092203	TOX4	shZNF180	shNTC	SKMEL147	DN	-0.0861068	NA	TRUE
1151.12	0.00210941	0.0731451	0.973857	0.987269	ENSG00000165819	METTL3	shZNF180	shNTC	A375	NA	720.48	-0.0629099	0.108191	0.528127	0.703642	ENSG00000165819	METTL3	shZNF180	shNTC	SKMEL147	NA	-0.0304002	NA	TRUE
389.282	0.0327387	0.10506	0.687604	0.831745	ENSG00000165821	SALL2	shZNF180	shNTC	A375	NA	31.4845	-0.0847745	0.26622	0.55908	0.730057	ENSG00000165821	SALL2	shZNF180	shNTC	SKMEL147	NA	-0.0260179	NA	FALSE
0	0	0.274662	NA	NA	ENSG00000257096	NA	shZNF180	shNTC	A375	NA	0	0	0.36632	NA	NA	ENSG00000257096	NA	shZNF180	shNTC	SKMEL147	NA	0	NA	FALSE
0.31727	-0.00975167	0.272376	0.579033	NA	ENSG00000256737	NA	shZNF180	shNTC	A375	NA	0.167582	0.00457658	0.361807	0.879867	NA	ENSG00000256737	NA	shZNF180	shNTC	SKMEL147	NA	-0.00258755	NA	FALSE
0	0	0.274662	NA	NA	ENSG00000169208	OR10G3	shZNF180	shNTC	A375	NA	0	0	0.36632	NA	NA	ENSG00000169208	OR10G3	shZNF180	shNTC	SKMEL147	NA	0	NA	FALSE
0	0	0.274662	NA	NA	ENSG00000256081	NA	shZNF180	shNTC	A375	NA	0	0	0.36632	NA	NA	ENSG00000256081	NA	shZNF180	shNTC	SKMEL147	NA	0	NA	FALSE
0	0	0.274662	NA	NA	ENSG00000273586	OR10G1P	shZNF180	shNTC	A375	NA	0	0	0.36632	NA	NA	ENSG00000273586	OR10G1P	shZNF180	shNTC	SKMEL147	NA	0	NA	FALSE
0.176839	0.00308666	0.271889	0.85672	NA	ENSG00000256385	NA	shZNF180	shNTC	A375	NA	0.319478	-0.0140584	0.362228	0.647375	NA	ENSG00000256385	NA	shZNF180	shNTC	SKMEL147	NA	-0.00548586	NA	FALSE
0	0	0.274662	NA	NA	ENSG00000255569	TRAV1-1	shZNF180	shNTC	A375	NA	0	0	0.36632	NA	NA	ENSG00000255569	TRAV1-1	shZNF180	shNTC	SKMEL147	NA	0	NA	FALSE
0	0	0.274662	NA	NA	ENSG00000255582	OR10G2	shZNF180	shNTC	A375	NA	0	0	0.36632	NA	NA	ENSG00000255582	OR10G2	shZNF180	shNTC	SKMEL147	NA	0	NA	FALSE
0	0	0.274662	NA	NA	ENSG00000256553	TRAV1-2	shZNF180	shNTC	A375	NA	0	0	0.36632	NA	NA	ENSG00000256553	TRAV1-2	shZNF180	shNTC	SKMEL147	NA	0	NA	FALSE
0	0	0.274662	NA	NA	ENSG00000255664	NA	shZNF180	shNTC	A375	NA	0	0	0.36632	NA	NA	ENSG00000255664	NA	shZNF180	shNTC	SKMEL147	NA	0	NA	FALSE
0	0	0.274662	NA	NA	ENSG00000221977	OR4E2	shZNF180	shNTC	A375	NA	0	0	0.36632	NA	NA	ENSG00000221977	OR4E2	shZNF180	shNTC	SKMEL147	NA	0	NA	FALSE
0	0	0.274662	NA	NA	ENSG00000276240	OR4E1	shZNF180	shNTC	A375	NA	0	0	0.36632	NA	NA	ENSG00000276240	OR4E1	shZNF180	shNTC	SKMEL147	NA	0	NA	FALSE
0.334134	0.00428795	0.271941	0.802483	NA	ENSG00000256350	NA	shZNF180	shNTC	A375	NA	1.50893	-0.0108897	0.351989	0.848719	NA	ENSG00000256350	NA	shZNF180	shNTC	SKMEL147	NA	-0.00330088	NA	FALSE
0	0	0.274662	NA	NA	ENSG00000211776	TRAV2	shZNF180	shNTC	A375	NA	0	0	0.36632	NA	NA	ENSG00000211776	TRAV2	shZNF180	shNTC	SKMEL147	NA	0	NA	FALSE
0	0	0.274662	NA	NA	ENSG00000248358	NA	shZNF180	shNTC	A375	NA	0	0	0.36632	NA	NA	ENSG00000248358	NA	shZNF180	shNTC	SKMEL147	NA	0	NA	FALSE
0	0	0.274662	NA	NA	ENSG00000211777	TRAV3	shZNF180	shNTC	A375	NA	0	0	0.36632	NA	NA	ENSG00000211777	TRAV3	shZNF180	shNTC	SKMEL147	NA	0	NA	FALSE
0	0	0.274662	NA	NA	ENSG00000211778	TRAV4	shZNF180	shNTC	A375	NA	0	0	0.36632	NA	NA	ENSG00000211778	TRAV4	shZNF180	shNTC	SKMEL147	NA	0	NA	FALSE
0	0	0.274662	NA	NA	ENSG00000211779	TRAV5	shZNF180	shNTC	A375	NA	0	0	0.36632	NA	NA	ENSG00000211779	TRAV5	shZNF180	shNTC	SKMEL147	NA	0	NA	FALSE
0	0	0.274662	NA	NA	ENSG00000240954	RPL4P1	shZNF180	shNTC	A375	NA	0	0	0.36632	NA	NA	ENSG00000240954	RPL4P1	shZNF180	shNTC	SKMEL147	NA	0	NA	FALSE
0.150132	-0.00482263	0.271964	0.77899	NA	ENSG00000211780	TRAV6	shZNF180	shNTC	A375	NA	0	0	0.36632	NA	NA	ENSG00000211780	TRAV6	shZNF180	shNTC	SKMEL147	NA	-0.00241131	NA	FALSE
0	0	0.274662	NA	NA	ENSG00000222776	NA	shZNF180	shNTC	A375	NA	0	0	0.36632	NA	NA	ENSG00000222776	NA	shZNF180	shNTC	SKMEL147	NA	0	NA	FALSE
0	0	0.274662	NA	NA	ENSG00000211781	TRAV7	shZNF180	shNTC	A375	NA	0	0	0.36632	NA	NA	ENSG00000211781	TRAV7	shZNF180	shNTC	SKMEL147	NA	0	NA	FALSE
0.150132	-0.00482263	0.271964	0.77899	NA	ENSG00000211782	TRAV8-1	shZNF180	shNTC	A375	NA	0	0	0.36632	NA	NA	ENSG00000211782	TRAV8-1	shZNF180	shNTC	SKMEL147	NA	-0.00241131	NA	FALSE
0	0	0.274662	NA	NA	ENSG00000211783	TRAV9-1	shZNF180	shNTC	A375	NA	0	0	0.36632	NA	NA	ENSG00000211783	TRAV9-1	shZNF180	shNTC	SKMEL147	NA	0	NA	FALSE
0	0	0.274662	NA	NA	ENSG00000211784	TRAV10	shZNF180	shNTC	A375	NA	0	0	0.36632	NA	NA	ENSG00000211784	TRAV10	shZNF180	shNTC	SKMEL147	NA	0	NA	FALSE
0	0	0.274662	NA	NA	ENSG00000256474	TRAV11	shZNF180	shNTC	A375	NA	0	0	0.36632	NA	NA	ENSG00000256474	TRAV11	shZNF180	shNTC	SKMEL147	NA	0	NA	FALSE
0	0	0.274662	NA	NA	ENSG00000211785	TRAV12-1	shZNF180	shNTC	A375	NA	0	0	0.36632	NA	NA	ENSG00000211785	TRAV12-1	shZNF180	shNTC	SKMEL147	NA	0	NA	FALSE
0	0	0.274662	NA	NA	ENSG00000211786	TRAV8-2	shZNF180	shNTC	A375	NA	0	0	0.36632	NA	NA	ENSG00000211786	TRAV8-2	shZNF180	shNTC	SKMEL147	NA	0	NA	FALSE
0	0	0.274662	NA	NA	ENSG00000211787	TRAV8-3	shZNF180	shNTC	A375	NA	0	0	0.36632	NA	NA	ENSG00000211787	TRAV8-3	shZNF180	shNTC	SKMEL147	NA	0	NA	FALSE
0	0	0.274662	NA	NA	ENSG00000211788	TRAV13-1	shZNF180	shNTC	A375	NA	0	0	0.36632	NA	NA	ENSG00000211788	TRAV13-1	shZNF180	shNTC	SKMEL147	NA	0	NA	FALSE
0	0	0.274662	NA	NA	ENSG00000211789	TRAV12-2	shZNF180	shNTC	A375	NA	0	0	0.36632	NA	NA	ENSG00000211789	TRAV12-2	shZNF180	shNTC	SKMEL147	NA	0	NA	FALSE
0	0	0.274662	NA	NA	ENSG00000211790	TRAV8-4	shZNF180	shNTC	A375	NA	0	0	0.36632	NA	NA	ENSG00000211790	TRAV8-4	shZNF180	shNTC	SKMEL147	NA	0	NA	FALSE
0	0	0.274662	NA	NA	ENSG00000256379	NA	shZNF180	shNTC	A375	NA	0	0	0.36632	NA	NA	ENSG00000256379	NA	shZNF180	shNTC	SKMEL147	NA	0	NA	FALSE
0	0	0.274662	NA	NA	ENSG00000211791	TRAV13-2	shZNF180	shNTC	A375	NA	0	0	0.36632	NA	NA	ENSG00000211791	TRAV13-2	shZNF180	shNTC	SKMEL147	NA	0	NA	FALSE
0	0	0.274662	NA	NA	ENSG00000211792	TRAV14DV4	shZNF180	shNTC	A375	NA	0	0	0.36632	NA	NA	ENSG00000211792	TRAV14DV4	shZNF180	shNTC	SKMEL147	NA	0	NA	FALSE
0	0	0.274662	NA	NA	ENSG00000211793	TRAV9-2	shZNF180	shNTC	A375	NA	0	0	0.36632	NA	NA	ENSG00000211793	TRAV9-2	shZNF180	shNTC	SKMEL147	NA	0	NA	FALSE
0	0	0.274662	NA	NA	ENSG00000258482	NA	shZNF180	shNTC	A375	NA	0	0	0.36632	NA	NA	ENSG00000258482	NA	shZNF180	shNTC	SKMEL147	NA	0	NA	FALSE
0	0	0.274662	NA	NA	ENSG00000258557	NA	shZNF180	shNTC	A375	NA	0	0	0.36632	NA	NA	ENSG00000258557	NA	shZNF180	shNTC	SKMEL147	NA	0	NA	FALSE
0	0	0.274662	NA	NA	ENSG00000211794	TRAV12-3	shZNF180	shNTC	A375	NA	0	0	0.36632	NA	NA	ENSG00000211794	TRAV12-3	shZNF180	shNTC	SKMEL147	NA	0	NA	FALSE
0	0	0.274662	NA	NA	ENSG00000211795	TRAV8-6	shZNF180	shNTC	A375	NA	0	0	0.36632	NA	NA	ENSG00000211795	TRAV8-6	shZNF180	shNTC	SKMEL147	NA	0	NA	FALSE
0	0	0.274662	NA	NA	ENSG00000211796	TRAV16	shZNF180	shNTC	A375	NA	0.167582	0.00457658	0.361807	0.879867	NA	ENSG00000211796	TRAV16	shZNF180	shNTC	SKMEL147	NA	0.00228829	NA	FALSE
0	0	0.274662	NA	NA	ENSG00000211797	TRAV17	shZNF180	shNTC	A375	NA	0	0	0.36632	NA	NA	ENSG00000211797	TRAV17	shZNF180	shNTC	SKMEL147	NA	0	NA	FALSE
0	0	0.274662	NA	NA	ENSG00000211798	TRAV18	shZNF180	shNTC	A375	NA	0	0	0.36632	NA	NA	ENSG00000211798	TRAV18	shZNF180	shNTC	SKMEL147	NA	0	NA	FALSE
0.172778	0.00306402	0.271888	0.857781	NA	ENSG00000211799	TRAV19	shZNF180	shNTC	A375	NA	0	0	0.36632	NA	NA	ENSG00000211799	TRAV19	shZNF180	shNTC	SKMEL147	NA	0.00153201	NA	FALSE
0	0	0.274662	NA	NA	ENSG00000258705	LOC100419912	shZNF180	shNTC	A375	NA	0	0	0.36632	NA	NA	ENSG00000258705	LOC100419912	shZNF180	shNTC	SKMEL147	NA	0	NA	FALSE
0	0	0.274662	NA	NA	ENSG00000211800	TRAV20	shZNF180	shNTC	A375	NA	0	0	0.36632	NA	NA	ENSG00000211800	TRAV20	shZNF180	shNTC	SKMEL147	NA	0	NA	FALSE
0	0	0.274662	NA	NA	ENSG00000211801	TRAV21	shZNF180	shNTC	A375	NA	0	0	0.36632	NA	NA	ENSG00000211801	TRAV21	shZNF180	shNTC	SKMEL147	NA	0	NA	FALSE
0	0	0.274662	NA	NA	ENSG00000276428	NA	shZNF180	shNTC	A375	NA	0	0	0.36632	NA	NA	ENSG00000276428	NA	shZNF180	shNTC	SKMEL147	NA	0	NA	FALSE
0	0	0.274662	NA	NA	ENSG00000211802	TRAV22	shZNF180	shNTC	A375	NA	0	0	0.36632	NA	NA	ENSG00000211802	TRAV22	shZNF180	shNTC	SKMEL147	NA	0	NA	FALSE
0	0	0.274662	NA	NA	ENSG00000211803	TRAV23DV6	shZNF180	shNTC	A375	NA	0	0	0.36632	NA	NA	ENSG00000211803	TRAV23DV6	shZNF180	shNTC	SKMEL147	NA	0	NA	FALSE
0	0	0.274662	NA	NA	ENSG00000211804	TRDV1	shZNF180	shNTC	A375	NA	0	0	0.36632	NA	NA	ENSG00000211804	TRDV1	shZNF180	shNTC	SKMEL147	NA	0	NA	FALSE
0	0	0.274662	NA	NA	ENSG00000211805	TRAV24	shZNF180	shNTC	A375	NA	0	0	0.36632	NA	NA	ENSG00000211805	TRAV24	shZNF180	shNTC	SKMEL147	NA	0	NA	FALSE
0	0	0.274662	NA	NA	ENSG00000211806	TRAV25	shZNF180	shNTC	A375	NA	0	0	0.36632	NA	NA	ENSG00000211806	TRAV25	shZNF180	shNTC	SKMEL147	NA	0	NA	FALSE
0	0	0.274662	NA	NA	ENSG00000211807	TRAV26-1	shZNF180	shNTC	A375	NA	0.167582	0.00457658	0.361807	0.879867	NA	ENSG00000211807	TRAV26-1	shZNF180	shNTC	SKMEL147	NA	0.00228829	NA	FALSE
0	0	0.274662	NA	NA	ENSG00000211808	NA	shZNF180	shNTC	A375	NA	0	0	0.36632	NA	NA	ENSG00000211808	NA	shZNF180	shNTC	SKMEL147	NA	0	NA	FALSE
0	0	0.274662	NA	NA	ENSG00000238634	NA	shZNF180	shNTC	A375	NA	0	0	0.36632	NA	NA	ENSG00000238634	NA	shZNF180	shNTC	SKMEL147	NA	0	NA	FALSE
0	0	0.274662	NA	NA	ENSG00000211809	TRAV27	shZNF180	shNTC	A375	NA	0	0	0.36632	NA	NA	ENSG00000211809	TRAV27	shZNF180	shNTC	SKMEL147	NA	0	NA	FALSE
0	0	0.274662	NA	NA	ENSG00000258835	TRAV28	shZNF180	shNTC	A375	NA	0	0	0.36632	NA	NA	ENSG00000258835	TRAV28	shZNF180	shNTC	SKMEL147	NA	0	NA	FALSE
0	0	0.274662	NA	NA	ENSG00000211810	TRAV29DV5	shZNF180	shNTC	A375	NA	0	0	0.36632	NA	NA	ENSG00000211810	TRAV29DV5	shZNF180	shNTC	SKMEL147	NA	0	NA	FALSE
0	0	0.274662	NA	NA	ENSG00000259092	TRAV30	shZNF180	shNTC	A375	NA	0	0	0.36632	NA	NA	ENSG00000259092	TRAV30	shZNF180	shNTC	SKMEL147	NA	0	NA	FALSE
0	0	0.274662	NA	NA	ENSG00000249048	TRAV31	shZNF180	shNTC	A375	NA	0	0	0.36632	NA	NA	ENSG00000249048	TRAV31	shZNF180	shNTC	SKMEL147	NA	0	NA	FALSE
0	0	0.274662	NA	NA	ENSG00000258905	TRAV32	shZNF180	shNTC	A375	NA	0	0	0.36632	NA	NA	ENSG00000258905	TRAV32	shZNF180	shNTC	SKMEL147	NA	0	NA	FALSE
0	0	0.274662	NA	NA	ENSG00000258812	TRAV33	shZNF180	shNTC	A375	NA	0	0	0.36632	NA	NA	ENSG00000258812	TRAV33	shZNF180	shNTC	SKMEL147	NA	0	NA	FALSE
0	0	0.274662	NA	NA	ENSG00000211812	TRAV26-2	shZNF180	shNTC	A375	NA	0	0	0.36632	NA	NA	ENSG00000211812	TRAV26-2	shZNF180	shNTC	SKMEL147	NA	0	NA	FALSE
0	0	0.274662	NA	NA	ENSG00000211813	TRAV34	shZNF180	shNTC	A375	NA	0	0	0.36632	NA	NA	ENSG00000211813	TRAV34	shZNF180	shNTC	SKMEL147	NA	0	NA	FALSE
0	0	0.274662	NA	NA	ENSG00000211814	TRAV35	shZNF180	shNTC	A375	NA	0	0	0.36632	NA	NA	ENSG00000211814	TRAV35	shZNF180	shNTC	SKMEL147	NA	0	NA	FALSE
0	0	0.274662	NA	NA	ENSG00000211815	TRAV36DV7	shZNF180	shNTC	A375	NA	0	0	0.36632	NA	NA	ENSG00000211815	TRAV36DV7	shZNF180	shNTC	SKMEL147	NA	0	NA	FALSE
0	0	0.274662	NA	NA	ENSG00000259068	NA	shZNF180	shNTC	A375	NA	0	0	0.36632	NA	NA	ENSG00000259068	NA	shZNF180	shNTC	SKMEL147	NA	0	NA	FALSE
0	0	0.274662	NA	NA	ENSG00000211816	TRAV38-1	shZNF180	shNTC	A375	NA	0	0	0.36632	NA	NA	ENSG00000211816	TRAV38-1	shZNF180	shNTC	SKMEL147	NA	0	NA	FALSE
7.18517	0.0178901	0.240955	0.763629	NA	ENSG00000277734	TRAC	shZNF180	shNTC	A375	NA	22.2963	-0.0424188	0.281585	0.755854	0.86616	ENSG00000277734	TRAC	shZNF180	shNTC	SKMEL147	NA	-0.0122644	NA	FALSE
0	0	0.274662	NA	NA	ENSG00000211817	TRAV38-2DV8	shZNF180	shNTC	A375	NA	0	0	0.36632	NA	NA	ENSG00000211817	TRAV38-2DV8	shZNF180	shNTC	SKMEL147	NA	0	NA	FALSE
0	0	0.274662	NA	NA	ENSG00000211818	TRAV39	shZNF180	shNTC	A375	NA	0	0	0.36632	NA	NA	ENSG00000211818	TRAV39	shZNF180	shNTC	SKMEL147	NA	0	NA	FALSE
0	0	0.274662	NA	NA	ENSG00000211819	TRAV40	shZNF180	shNTC	A375	NA	0	0	0.36632	NA	NA	ENSG00000211819	TRAV40	shZNF180	shNTC	SKMEL147	NA	0	NA	FALSE
0	0	0.274662	NA	NA	ENSG00000211820	TRAV41	shZNF180	shNTC	A375	NA	0	0	0.36632	NA	NA	ENSG00000211820	TRAV41	shZNF180	shNTC	SKMEL147	NA	0	NA	FALSE
0	0	0.274662	NA	NA	ENSG00000256221	NA	shZNF180	shNTC	A375	NA	0.179683	0.00455782	0.361806	0.880364	NA	ENSG00000256221	NA	shZNF180	shNTC	SKMEL147	NA	0.00227891	NA	FALSE
0	0	0.274662	NA	NA	ENSG00000251002	TRD-AS1	shZNF180	shNTC	A375	NA	0.838519	-0.0396944	0.362041	0.350896	NA	ENSG00000251002	TRD-AS1	shZNF180	shNTC	SKMEL147	NA	-0.0198472	NA	FALSE
0	0	0.274662	NA	NA	ENSG00000259042	NA	shZNF180	shNTC	A375	NA	0	0	0.36632	NA	NA	ENSG00000259042	NA	shZNF180	shNTC	SKMEL147	NA	0	NA	FALSE
0	0	0.274662	NA	NA	ENSG00000211821	TRDV2	shZNF180	shNTC	A375	NA	0	0	0.36632	NA	NA	ENSG00000211821	TRDV2	shZNF180	shNTC	SKMEL147	NA	0	NA	FALSE
0.167067	0.00306123	0.271887	0.857912	NA	ENSG00000211829	NA	shZNF180	shNTC	A375	NA	1.97315	-0.121552	0.386153	0.0484889	NA	ENSG00000211829	NA	shZNF180	shNTC	SKMEL147	NA	-0.0592451	NA	FALSE
0	0	0.274662	NA	NA	ENSG00000223997	TRDD1	shZNF180	shNTC	A375	NA	0	0	0.36632	NA	NA	ENSG00000223997	TRDD1	shZNF180	shNTC	SKMEL147	NA	0	NA	FALSE
0	0	0.274662	NA	NA	ENSG00000237235	TRDD2	shZNF180	shNTC	A375	NA	0	0	0.36632	NA	NA	ENSG00000237235	TRDD2	shZNF180	shNTC	SKMEL147	NA	0	NA	FALSE
0	0	0.274662	NA	NA	ENSG00000228985	TRDD3	shZNF180	shNTC	A375	NA	0	0	0.36632	NA	NA	ENSG00000228985	TRDD3	shZNF180	shNTC	SKMEL147	NA	0	NA	FALSE
0	0	0.274662	NA	NA	ENSG00000211825	TRDJ1	shZNF180	shNTC	A375	NA	0	0	0.36632	NA	NA	ENSG00000211825	TRDJ1	shZNF180	shNTC	SKMEL147	NA	0	NA	FALSE
0	0	0.274662	NA	NA	ENSG00000211826	TRDJ4	shZNF180	shNTC	A375	NA	0.167582	0.00457658	0.361807	0.879867	NA	ENSG00000211826	TRDJ4	shZNF180	shNTC	SKMEL147	NA	0.00228829	NA	FALSE
0	0	0.274662	NA	NA	ENSG00000211827	TRDJ2	shZNF180	shNTC	A375	NA	0	0	0.36632	NA	NA	ENSG00000211827	TRDJ2	shZNF180	shNTC	SKMEL147	NA	0	NA	FALSE
0	0	0.274662	NA	NA	ENSG00000211828	TRDJ3	shZNF180	shNTC	A375	NA	0	0	0.36632	NA	NA	ENSG00000211828	TRDJ3	shZNF180	shNTC	SKMEL147	NA	0	NA	FALSE
0	0	0.274662	NA	NA	ENSG00000256590	TRDV3	shZNF180	shNTC	A375	NA	0	0	0.36632	NA	NA	ENSG00000256590	TRDV3	shZNF180	shNTC	SKMEL147	NA	0	NA	FALSE
0	0	0.274662	NA	NA	ENSG00000211831	TRAJ61	shZNF180	shNTC	A375	NA	0	0	0.36632	NA	NA	ENSG00000211831	TRAJ61	shZNF180	shNTC	SKMEL147	NA	0	NA	FALSE
0	0	0.274662	NA	NA	ENSG00000249446	TRAJ60	shZNF180	shNTC	A375	NA	0	0	0.36632	NA	NA	ENSG00000249446	TRAJ60	shZNF180	shNTC	SKMEL147	NA	0	NA	FALSE
0	0	0.274662	NA	NA	ENSG00000211832	TRAJ59	shZNF180	shNTC	A375	NA	0.167582	0.00457658	0.361807	0.879867	NA	ENSG00000211832	TRAJ59	shZNF180	shNTC	SKMEL147	NA	0.00228829	NA	FALSE
0	0	0.274662	NA	NA	ENSG00000211833	TRAJ58	shZNF180	shNTC	A375	NA	0	0	0.36632	NA	NA	ENSG00000211833	TRAJ58	shZNF180	shNTC	SKMEL147	NA	0	NA	FALSE
0	0	0.274662	NA	NA	ENSG00000211834	TRAJ57	shZNF180	shNTC	A375	NA	0	0	0.36632	NA	NA	ENSG00000211834	TRAJ57	shZNF180	shNTC	SKMEL147	NA	0	NA	FALSE
0	0	0.274662	NA	NA	ENSG00000211835	TRAJ56	shZNF180	shNTC	A375	NA	0	0	0.36632	NA	NA	ENSG00000211835	TRAJ56	shZNF180	shNTC	SKMEL147	NA	0	NA	FALSE
0	0	0.274662	NA	NA	ENSG00000250688	TRAJ55	shZNF180	shNTC	A375	NA	0	0	0.36632	NA	NA	ENSG00000250688	TRAJ55	shZNF180	shNTC	SKMEL147	NA	0	NA	FALSE
0	0	0.274662	NA	NA	ENSG00000211836	TRAJ54	shZNF180	shNTC	A375	NA	0	0	0.36632	NA	NA	ENSG00000211836	TRAJ54	shZNF180	shNTC	SKMEL147	NA	0	NA	FALSE
0	0	0.274662	NA	NA	ENSG00000211837	TRAJ53	shZNF180	shNTC	A375	NA	0	0	0.36632	NA	NA	ENSG00000211837	TRAJ53	shZNF180	shNTC	SKMEL147	NA	0	NA	FALSE
0	0	0.274662	NA	NA	ENSG00000211838	TRAJ52	shZNF180	shNTC	A375	NA	0	0	0.36632	NA	NA	ENSG00000211838	TRAJ52	shZNF180	shNTC	SKMEL147	NA	0	NA	FALSE
0	0	0.274662	NA	NA	ENSG00000248366	TRAJ51	shZNF180	shNTC	A375	NA	0	0	0.36632	NA	NA	ENSG00000248366	TRAJ51	shZNF180	shNTC	SKMEL147	NA	0	NA	FALSE
0	0	0.274662	NA	NA	ENSG00000211839	TRAJ50	shZNF180	shNTC	A375	NA	0	0	0.36632	NA	NA	ENSG00000211839	TRAJ50	shZNF180	shNTC	SKMEL147	NA	0	NA	FALSE
0	0	0.274662	NA	NA	ENSG00000211840	TRAJ49	shZNF180	shNTC	A375	NA	0.159739	-0.00946892	0.361982	0.755598	NA	ENSG00000211840	TRAJ49	shZNF180	shNTC	SKMEL147	NA	-0.00473446	NA	FALSE
0	0	0.274662	NA	NA	ENSG00000211841	TRAJ48	shZNF180	shNTC	A375	NA	0	0	0.36632	NA	NA	ENSG00000211841	TRAJ48	shZNF180	shNTC	SKMEL147	NA	0	NA	FALSE
0	0	0.274662	NA	NA	ENSG00000211842	TRAJ47	shZNF180	shNTC	A375	NA	0	0	0.36632	NA	NA	ENSG00000211842	TRAJ47	shZNF180	shNTC	SKMEL147	NA	0	NA	FALSE
0	0	0.274662	NA	NA	ENSG00000211843	TRAJ46	shZNF180	shNTC	A375	NA	0	0	0.36632	NA	NA	ENSG00000211843	TRAJ46	shZNF180	shNTC	SKMEL147	NA	0	NA	FALSE
0	0	0.274662	NA	NA	ENSG00000211844	TRAJ45	shZNF180	shNTC	A375	NA	0.167582	0.00457658	0.361807	0.879867	NA	ENSG00000211844	TRAJ45	shZNF180	shNTC	SKMEL147	NA	0.00228829	NA	FALSE
0	0	0.274662	NA	NA	ENSG00000211845	TRAJ44	shZNF180	shNTC	A375	NA	0	0	0.36632	NA	NA	ENSG00000211845	TRAJ44	shZNF180	shNTC	SKMEL147	NA	0	NA	FALSE
0	0	0.274662	NA	NA	ENSG00000211846	TRAJ43	shZNF180	shNTC	A375	NA	0	0	0.36632	NA	NA	ENSG00000211846	TRAJ43	shZNF180	shNTC	SKMEL147	NA	0	NA	FALSE
0	0	0.274662	NA	NA	ENSG00000211847	TRAJ42	shZNF180	shNTC	A375	NA	0	0	0.36632	NA	NA	ENSG00000211847	TRAJ42	shZNF180	shNTC	SKMEL147	NA	0	NA	FALSE
0	0	0.274662	NA	NA	ENSG00000211848	TRAJ41	shZNF180	shNTC	A375	NA	0	0	0.36632	NA	NA	ENSG00000211848	TRAJ41	shZNF180	shNTC	SKMEL147	NA	0	NA	FALSE
0	0	0.274662	NA	NA	ENSG00000211849	TRAJ40	shZNF180	shNTC	A375	NA	0	0	0.36632	NA	NA	ENSG00000211849	TRAJ40	shZNF180	shNTC	SKMEL147	NA	0	NA	FALSE
0	0	0.274662	NA	NA	ENSG00000211850	TRAJ39	shZNF180	shNTC	A375	NA	0	0	0.36632	NA	NA	ENSG00000211850	TRAJ39	shZNF180	shNTC	SKMEL147	NA	0	NA	FALSE
0	0	0.274662	NA	NA	ENSG00000211851	TRAJ38	shZNF180	shNTC	A375	NA	0.359366	0.00672282	0.361861	0.824746	NA	ENSG00000211851	TRAJ38	shZNF180	shNTC	SKMEL147	NA	0.00336141	NA	FALSE
0	0	0.274662	NA	NA	ENSG00000278661	TRAJ37	shZNF180	shNTC	A375	NA	0	0	0.36632	NA	NA	ENSG00000278661	TRAJ37	shZNF180	shNTC	SKMEL147	NA	0	NA	FALSE
0	0	0.274662	NA	NA	ENSG00000276699	TRAJ36	shZNF180	shNTC	A375	NA	0	0	0.36632	NA	NA	ENSG00000276699	TRAJ36	shZNF180	shNTC	SKMEL147	NA	0	NA	FALSE
0	0	0.274662	NA	NA	ENSG00000211854	TRAJ35	shZNF180	shNTC	A375	NA	0	0	0.36632	NA	NA	ENSG00000211854	TRAJ35	shZNF180	shNTC	SKMEL147	NA	0	NA	FALSE
0	0	0.274662	NA	NA	ENSG00000211855	TRAJ34	shZNF180	shNTC	A375	NA	0	0	0.36632	NA	NA	ENSG00000211855	TRAJ34	shZNF180	shNTC	SKMEL147	NA	0	NA	FALSE
0	0	0.274662	NA	NA	ENSG00000211856	TRAJ33	shZNF180	shNTC	A375	NA	0	0	0.36632	NA	NA	ENSG00000211856	TRAJ33	shZNF180	shNTC	SKMEL147	NA	0	NA	FALSE
0	0	0.274662	NA	NA	ENSG00000211857	TRAJ32	shZNF180	shNTC	A375	NA	0	0	0.36632	NA	NA	ENSG00000211857	TRAJ32	shZNF180	shNTC	SKMEL147	NA	0	NA	FALSE
0	0	0.274662	NA	NA	ENSG00000211858	TRAJ31	shZNF180	shNTC	A375	NA	0	0	0.36632	NA	NA	ENSG00000211858	TRAJ31	shZNF180	shNTC	SKMEL147	NA	0	NA	FALSE
0	0	0.274662	NA	NA	ENSG00000211859	TRAJ30	shZNF180	shNTC	A375	NA	0	0	0.36632	NA	NA	ENSG00000211859	TRAJ30	shZNF180	shNTC	SKMEL147	NA	0	NA	FALSE
0	0	0.274662	NA	NA	ENSG00000211860	TRAJ29	shZNF180	shNTC	A375	NA	0	0	0.36632	NA	NA	ENSG00000211860	TRAJ29	shZNF180	shNTC	SKMEL147	NA	0	NA	FALSE
0	0	0.274662	NA	NA	ENSG00000211861	TRAJ28	shZNF180	shNTC	A375	NA	0	0	0.36632	NA	NA	ENSG00000211861	TRAJ28	shZNF180	shNTC	SKMEL147	NA	0	NA	FALSE
0	0	0.274662	NA	NA	ENSG00000211862	TRAJ27	shZNF180	shNTC	A375	NA	0	0	0.36632	NA	NA	ENSG00000211862	TRAJ27	shZNF180	shNTC	SKMEL147	NA	0	NA	FALSE
0	0	0.274662	NA	NA	ENSG00000211863	TRAJ26	shZNF180	shNTC	A375	NA	0	0	0.36632	NA	NA	ENSG00000211863	TRAJ26	shZNF180	shNTC	SKMEL147	NA	0	NA	FALSE
0	0	0.274662	NA	NA	ENSG00000211864	TRAJ25	shZNF180	shNTC	A375	NA	0	0	0.36632	NA	NA	ENSG00000211864	TRAJ25	shZNF180	shNTC	SKMEL147	NA	0	NA	FALSE
0	0	0.274662	NA	NA	ENSG00000211865	TRAJ24	shZNF180	shNTC	A375	NA	0	0	0.36632	NA	NA	ENSG00000211865	TRAJ24	shZNF180	shNTC	SKMEL147	NA	0	NA	FALSE
0	0	0.274662	NA	NA	ENSG00000211866	TRAJ23	shZNF180	shNTC	A375	NA	0.159739	-0.00946892	0.361982	0.755598	NA	ENSG00000211866	TRAJ23	shZNF180	shNTC	SKMEL147	NA	-0.00473446	NA	FALSE
0	0	0.274662	NA	NA	ENSG00000211867	TRAJ22	shZNF180	shNTC	A375	NA	0.167582	0.00457658	0.361807	0.879867	NA	ENSG00000211867	TRAJ22	shZNF180	shNTC	SKMEL147	NA	0.00228829	NA	FALSE
0	0	0.274662	NA	NA	ENSG00000211868	TRAJ21	shZNF180	shNTC	A375	NA	0	0	0.36632	NA	NA	ENSG00000211868	TRAJ21	shZNF180	shNTC	SKMEL147	NA	0	NA	FALSE
0	0	0.274662	NA	NA	ENSG00000211869	TRAJ20	shZNF180	shNTC	A375	NA	0	0	0.36632	NA	NA	ENSG00000211869	TRAJ20	shZNF180	shNTC	SKMEL147	NA	0	NA	FALSE
0	0	0.274662	NA	NA	ENSG00000211870	TRAJ19	shZNF180	shNTC	A375	NA	0	0	0.36632	NA	NA	ENSG00000211870	TRAJ19	shZNF180	shNTC	SKMEL147	NA	0	NA	FALSE
0.530516	0.00529761	0.272001	0.757868	NA	ENSG00000211871	TRAJ18	shZNF180	shNTC	A375	NA	0.159739	-0.00946892	0.361982	0.755598	NA	ENSG00000211871	TRAJ18	shZNF180	shNTC	SKMEL147	NA	-0.00208566	NA	FALSE
0	0	0.274662	NA	NA	ENSG00000211872	TRAJ17	shZNF180	shNTC	A375	NA	0	0	0.36632	NA	NA	ENSG00000211872	TRAJ17	shZNF180	shNTC	SKMEL147	NA	0	NA	FALSE
0	0	0.274662	NA	NA	ENSG00000211873	TRAJ16	shZNF180	shNTC	A375	NA	0	0	0.36632	NA	NA	ENSG00000211873	TRAJ16	shZNF180	shNTC	SKMEL147	NA	0	NA	FALSE
0	0	0.274662	NA	NA	ENSG00000211875	TRAJ14	shZNF180	shNTC	A375	NA	0	0	0.36632	NA	NA	ENSG00000211875	TRAJ14	shZNF180	shNTC	SKMEL147	NA	0	NA	FALSE
0	0	0.274662	NA	NA	ENSG00000211876	TRAJ13	shZNF180	shNTC	A375	NA	0	0	0.36632	NA	NA	ENSG00000211876	TRAJ13	shZNF180	shNTC	SKMEL147	NA	0	NA	FALSE
0	0	0.274662	NA	NA	ENSG00000211877	TRAJ12	shZNF180	shNTC	A375	NA	0	0	0.36632	NA	NA	ENSG00000211877	TRAJ12	shZNF180	shNTC	SKMEL147	NA	0	NA	FALSE
0	0	0.274662	NA	NA	ENSG00000211878	TRAJ11	shZNF180	shNTC	A375	NA	0.335163	0.0067495	0.361862	0.824056	NA	ENSG00000211878	TRAJ11	shZNF180	shNTC	SKMEL147	NA	0.00337475	NA	FALSE
0	0	0.274662	NA	NA	ENSG00000211879	TRAJ10	shZNF180	shNTC	A375	NA	0	0	0.36632	NA	NA	ENSG00000211879	TRAJ10	shZNF180	shNTC	SKMEL147	NA	0	NA	FALSE
0	0	0.274662	NA	NA	ENSG00000211880	TRAJ9	shZNF180	shNTC	A375	NA	0	0	0.36632	NA	NA	ENSG00000211880	TRAJ9	shZNF180	shNTC	SKMEL147	NA	0	NA	FALSE
0.300265	-0.00738502	0.272144	0.670499	NA	ENSG00000211881	TRAJ8	shZNF180	shNTC	A375	NA	0.515302	-0.0167761	0.361331	0.626483	NA	ENSG00000211881	TRAJ8	shZNF180	shNTC	SKMEL147	NA	-0.0120806	NA	FALSE
0	0	0.274662	NA	NA	ENSG00000211882	TRAJ7	shZNF180	shNTC	A375	NA	0	0	0.36632	NA	NA	ENSG00000211882	TRAJ7	shZNF180	shNTC	SKMEL147	NA	0	NA	FALSE
0	0	0.274662	NA	NA	ENSG00000211883	TRAJ6	shZNF180	shNTC	A375	NA	0.167582	0.00457658	0.361807	0.879867	NA	ENSG00000211883	TRAJ6	shZNF180	shNTC	SKMEL147	NA	0.00228829	NA	FALSE
0	0	0.274662	NA	NA	ENSG00000211884	TRAJ5	shZNF180	shNTC	A375	NA	0	0	0.36632	NA	NA	ENSG00000211884	TRAJ5	shZNF180	shNTC	SKMEL147	NA	0	NA	FALSE
0	0	0.274662	NA	NA	ENSG00000211885	TRAJ4	shZNF180	shNTC	A375	NA	0	0	0.36632	NA	NA	ENSG00000211885	TRAJ4	shZNF180	shNTC	SKMEL147	NA	0	NA	FALSE
0	0	0.274662	NA	NA	ENSG00000211886	TRAJ3	shZNF180	shNTC	A375	NA	0	0	0.36632	NA	NA	ENSG00000211886	TRAJ3	shZNF180	shNTC	SKMEL147	NA	0	NA	FALSE
0	0	0.274662	NA	NA	ENSG00000211887	TRAJ2	shZNF180	shNTC	A375	NA	0.179683	0.00455782	0.361806	0.880364	NA	ENSG00000211887	TRAJ2	shZNF180	shNTC	SKMEL147	NA	0.00227891	NA	FALSE
0	0	0.274662	NA	NA	ENSG00000211888	TRAJ1	shZNF180	shNTC	A375	NA	0	0	0.36632	NA	NA	ENSG00000211888	TRAJ1	shZNF180	shNTC	SKMEL147	NA	0	NA	FALSE
0	0	0.274662	NA	NA	ENSG00000259054	LINC02332	shZNF180	shNTC	A375	NA	0	0	0.36632	NA	NA	ENSG00000259054	LINC02332	shZNF180	shNTC	SKMEL147	NA	0	NA	FALSE
0.349616	0.00624011	0.272113	0.715097	NA	ENSG00000259003	NA	shZNF180	shNTC	A375	NA	0.669423	0.0197497	0.361774	0.562581	NA	ENSG00000259003	NA	shZNF180	shNTC	SKMEL147	NA	0.0129949	NA	FALSE
1471.62	0.0567682	0.0693583	0.357591	0.568607	ENSG00000129562	DAD1	shZNF180	shNTC	A375	NA	2328	-0.213527	0.0868516	0.00950028	0.0331886	ENSG00000129562	DAD1	shZNF180	shNTC	SKMEL147	DN	-0.0783795	NA	TRUE
4.32022	0.0141951	0.251562	0.774947	NA	ENSG00000275552	NA	shZNF180	shNTC	A375	NA	2.52318	-0.0156038	0.348891	0.807183	NA	ENSG00000275552	NA	shZNF180	shNTC	SKMEL147	NA	-0.000704354	NA	FALSE
234.934	0.139907	0.138429	0.136191	0.29565	ENSG00000100439	ABHD4	shZNF180	shNTC	A375	NA	541.64	0.0605297	0.117182	0.569514	0.738617	ENSG00000100439	ABHD4	shZNF180	shNTC	SKMEL147	NA	0.100218	NA	FALSE
0	0	0.274662	NA	NA	ENSG00000255804	OR6J1	shZNF180	shNTC	A375	NA	0	0	0.36632	NA	NA	ENSG00000255804	OR6J1	shZNF180	shNTC	SKMEL147	NA	0	NA	FALSE
0.167138	-0.0049031	0.271977	0.775129	NA	ENSG00000279510	NA	shZNF180	shNTC	A375	NA	0.151456	0.00456172	0.361806	0.88026	NA	ENSG00000279510	NA	shZNF180	shNTC	SKMEL147	NA	-0.000170691	NA	FALSE
0	0	0.274662	NA	NA	ENSG00000242061	RPL26P2	shZNF180	shNTC	A375	NA	0	0	0.36632	NA	NA	ENSG00000242061	RPL26P2	shZNF180	shNTC	SKMEL147	NA	0	NA	FALSE
0	0	0.274662	NA	NA	ENSG00000235213	OR6E1P	shZNF180	shNTC	A375	NA	0	0	0.36632	NA	NA	ENSG00000235213	OR6E1P	shZNF180	shNTC	SKMEL147	NA	0	NA	FALSE
3.28566	-0.0242397	0.258425	0.590298	NA	ENSG00000258458	NA	shZNF180	shNTC	A375	NA	2.16222	0.0290745	0.348078	0.667704	NA	ENSG00000258458	NA	shZNF180	shNTC	SKMEL147	NA	0.00241741	NA	FALSE
0	0	0.274662	NA	NA	ENSG00000258823	LOC100421646	shZNF180	shNTC	A375	NA	0	0	0.36632	NA	NA	ENSG00000258823	LOC100421646	shZNF180	shNTC	SKMEL147	NA	0	NA	FALSE
0	0	0.274662	NA	NA	ENSG00000212302	NA	shZNF180	shNTC	A375	NA	0	0	0.36632	NA	NA	ENSG00000212302	NA	shZNF180	shNTC	SKMEL147	NA	0	NA	FALSE
1760.05	-0.0207676	0.0608203	0.708209	0.84525	ENSG00000155463	OXA1L	shZNF180	shNTC	A375	NA	1912.75	-0.0651495	0.0829563	0.410356	0.596578	ENSG00000155463	OXA1L	shZNF180	shNTC	SKMEL147	NA	-0.0429585	NA	TRUE
30.9483	6.40999029655359e-05	0.196943	0.999381	0.99989	ENSG00000155465	SLC7A7	shZNF180	shNTC	A375	NA	36.9119	0.115806	0.261566	0.434933	0.620408	ENSG00000155465	SLC7A7	shZNF180	shNTC	SKMEL147	NA	0.057935	NA	TRUE
277.004	-0.0135307	0.117668	0.874293	0.938233	ENSG00000172590	MRPL52	shZNF180	shNTC	A375	NA	449.89	-0.0270228	0.1271	0.811632	0.900836	ENSG00000172590	MRPL52	shZNF180	shNTC	SKMEL147	NA	-0.0202768	NA	FALSE
3286.29	0.310365	0.0526567	2.92494969182744e-10	6.14278486681517e-09	ENSG00000157227	MMP14	shZNF180	shNTC	A375	UP	16177.1	0.0285665	0.0689698	0.668818	0.810099	ENSG00000157227	MMP14	shZNF180	shNTC	SKMEL147	NA	0.169466	NA	FALSE
0	0	0.274662	NA	NA	ENSG00000212335	NA	shZNF180	shNTC	A375	NA	0.801331	0.0291159	0.361308	0.458197	NA	ENSG00000212335	NA	shZNF180	shNTC	SKMEL147	NA	0.014558	NA	FALSE
1.00811	0.0143195	0.271107	0.530296	NA	ENSG00000199716	NA	shZNF180	shNTC	A375	NA	0	0	0.36632	NA	NA	ENSG00000199716	NA	shZNF180	shNTC	SKMEL147	NA	0.00715974	NA	FALSE
2296.91	0.370203	0.0647688	4.35651785783009e-10	8.93455357283798e-09	ENSG00000197324	LRP10	shZNF180	shNTC	A375	UP	3988.73	-0.145494	0.0742441	0.0417685	0.111096	ENSG00000197324	LRP10	shZNF180	shNTC	SKMEL147	NA	0.112354	NA	FALSE
8.27512	-0.00156397	0.238889	0.979126	NA	ENSG00000139890	REM2	shZNF180	shNTC	A375	NA	4.73099	0.000703376	0.336894	0.993277	NA	ENSG00000139890	REM2	shZNF180	shNTC	SKMEL147	NA	-0.000430299	NA	FALSE
17.6	-0.0017929	0.217004	0.980662	NA	ENSG00000274546	NA	shZNF180	shNTC	A375	NA	6.92064	0.0197331	0.323109	0.846796	NA	ENSG00000274546	NA	shZNF180	shNTC	SKMEL147	NA	0.00897011	NA	FALSE
50.6243	-0.0158428	0.180011	0.8563	0.928693	ENSG00000276008	NA	shZNF180	shNTC	A375	NA	13.8346	0.110569	0.317959	0.362035	NA	ENSG00000276008	NA	shZNF180	shNTC	SKMEL147	NA	0.047363	NA	FALSE
1693.26	-0.107687	0.0632954	0.0604566	0.162766	ENSG00000100461	RBM23	shZNF180	shNTC	A375	NA	882.812	0.0325215	0.102992	0.733972	0.851463	ENSG00000100461	RBM23	shZNF180	shNTC	SKMEL147	NA	-0.0375827	NA	FALSE
12.5559	-0.0270236	0.230515	0.691982	NA	ENSG00000237054	PRMT5-AS1	shZNF180	shNTC	A375	NA	3.15272	-0.0306573	0.341693	0.696773	NA	ENSG00000237054	PRMT5-AS1	shZNF180	shNTC	SKMEL147	NA	-0.0288404	NA	FALSE
1372.61	-0.03002	0.0668746	0.6167	0.787138	ENSG00000100462	PRMT5	shZNF180	shNTC	A375	NA	952.551	-0.234734	0.099174	0.0111031	0.0378817	ENSG00000100462	PRMT5	shZNF180	shNTC	SKMEL147	DN	-0.132377	NA	FALSE
7.36025	-0.0277186	0.242436	0.64518	NA	ENSG00000257285	PRMT5-DT	shZNF180	shNTC	A375	NA	4.69717	0.0154259	0.336186	0.856163	NA	ENSG00000257285	PRMT5-DT	shZNF180	shNTC	SKMEL147	NA	-0.00614638	NA	TRUE
219.335	0.0543759	0.127336	0.538346	0.728048	ENSG00000092036	HAUS4	shZNF180	shNTC	A375	NA	142.442	-0.201563	0.187229	0.163643	0.316857	ENSG00000092036	HAUS4	shZNF180	shNTC	SKMEL147	NA	-0.0735937	NA	TRUE
0	0	0.274662	NA	NA	ENSG00000259132	NA	shZNF180	shNTC	A375	NA	0	0	0.36632	NA	NA	ENSG00000259132	NA	shZNF180	shNTC	SKMEL147	NA	0	NA	FALSE
0	0	0.274662	NA	NA	ENSG00000265037	NA	shZNF180	shNTC	A375	NA	0	0	0.36632	NA	NA	ENSG00000265037	NA	shZNF180	shNTC	SKMEL147	NA	0	NA	FALSE
604.967	0.177872	0.0994472	0.026353	0.0857712	ENSG00000129474	AJUBA	shZNF180	shNTC	A375	NA	2788.16	0.512909	0.0802096	1.6842428283442e-11	3.59991758489972e-10	ENSG00000129474	AJUBA	shZNF180	shNTC	SKMEL147	UP	0.345391	NA	FALSE
15.5091	0.065388	0.235796	0.380751	NA	ENSG00000258457	AJUBA-DT	shZNF180	shNTC	A375	NA	17.9313	0.427834	0.462863	0.00673612	0.0246831	ENSG00000258457	AJUBA-DT	shZNF180	shNTC	SKMEL147	UP	0.246611	NA	FALSE
161.013	-0.0216114	0.139351	0.809394	0.904164	ENSG00000100802	C14orf93	shZNF180	shNTC	A375	NA	85.9695	0.311525	0.244238	0.0532893	0.134995	ENSG00000100802	C14orf93	shZNF180	shNTC	SKMEL147	NA	0.144957	NA	TRUE
11.9308	0.0885803	0.262697	0.204499	NA	ENSG00000280129	NA	shZNF180	shNTC	A375	NA	4.11993	-0.0373711	0.340049	0.650033	NA	ENSG00000280129	NA	shZNF180	shNTC	SKMEL147	NA	0.0256046	NA	FALSE
2396.13	0.0941381	0.0553693	0.0660189	0.173746	ENSG00000100804	PSMB5	shZNF180	shNTC	A375	NA	1910.87	0.0114962	0.0964202	0.898846	0.950098	ENSG00000100804	PSMB5	shZNF180	shNTC	SKMEL147	NA	0.0528171	NA	TRUE
0.334205	-0.00264074	0.271864	0.877366	NA	ENSG00000279656	NA	shZNF180	shNTC	A375	NA	9.22401	0.0205153	0.315669	0.852153	NA	ENSG00000279656	NA	shZNF180	shNTC	SKMEL147	NA	0.00893731	NA	FALSE
0	0	0.274662	NA	NA	ENSG00000207765	NA	shZNF180	shNTC	A375	NA	0	0	0.36632	NA	NA	ENSG00000207765	NA	shZNF180	shNTC	SKMEL147	NA	0	NA	FALSE
0	0	0.274662	NA	NA	ENSG00000222028	PSMB11	shZNF180	shNTC	A375	NA	0.16728	0.00457262	0.361807	0.879972	NA	ENSG00000222028	PSMB11	shZNF180	shNTC	SKMEL147	NA	0.00228631	NA	FALSE
133.942	0.0292553	0.144351	0.74559	0.867722	ENSG00000139880	CDH24	shZNF180	shNTC	A375	NA	321.364	0.771125	0.168291	5.88391650777692e-08	7.36357032207466e-07	ENSG00000139880	CDH24	shZNF180	shNTC	SKMEL147	UP	0.40019	NA	FALSE
5002.02	-0.11356	0.0443373	0.00708139	0.0298714	ENSG00000100813	ACIN1	shZNF180	shNTC	A375	DN	2725.99	0.0535302	0.0982019	0.560112	0.731212	ENSG00000100813	ACIN1	shZNF180	shNTC	SKMEL147	NA	-0.0300151	NA	TRUE
834.642	0.155152	0.0928351	0.0423943	0.124107	ENSG00000179933	C14orf119	shZNF180	shNTC	A375	NA	1668.47	0.0210748	0.0854662	0.795461	0.89101	ENSG00000179933	C14orf119	shZNF180	shNTC	SKMEL147	NA	0.0881136	NA	FALSE
0	0	0.274662	NA	NA	ENSG00000092067	CEBPE	shZNF180	shNTC	A375	NA	0	0	0.36632	NA	NA	ENSG00000092067	CEBPE	shZNF180	shNTC	SKMEL147	NA	0	NA	TRUE
97.9382	1.08276	0.325421	1.30855458129991e-06	1.52470841213685e-05	ENSG00000092068	SLC7A8	shZNF180	shNTC	A375	UP	16.6494	-0.0205632	0.306138	0.862624	0.930178	ENSG00000092068	SLC7A8	shZNF180	shNTC	SKMEL147	NA	0.531098	NA	FALSE
0	0	0.274662	NA	NA	ENSG00000202229	RNU6-1138P	shZNF180	shNTC	A375	NA	0	0	0.36632	NA	NA	ENSG00000202229	RNU6-1138P	shZNF180	shNTC	SKMEL147	NA	0	NA	FALSE
0.50147	0.00834315	0.272224	0.632723	NA	ENSG00000215277	RNF212B	shZNF180	shNTC	A375	NA	0.487075	-0.0160803	0.361497	0.63363	NA	ENSG00000215277	RNF212B	shZNF180	shNTC	SKMEL147	NA	-0.0038686	NA	FALSE
0	0	0.274662	NA	NA	ENSG00000240131	NA	shZNF180	shNTC	A375	NA	0	0	0.36632	NA	NA	ENSG00000240131	NA	shZNF180	shNTC	SKMEL147	NA	0	NA	FALSE
0	0	0.274662	NA	NA	ENSG00000252347	RNU6-1046P	shZNF180	shNTC	A375	NA	0	0	0.36632	NA	NA	ENSG00000252347	RNU6-1046P	shZNF180	shNTC	SKMEL147	NA	0	NA	FALSE
71.9503	0.197287	0.224163	0.0695657	0.180758	ENSG00000215271	HOMEZ	shZNF180	shNTC	A375	NA	67.1209	0.283136	0.263677	0.0786463	0.182005	ENSG00000215271	HOMEZ	shZNF180	shNTC	SKMEL147	NA	0.240212	NA	FALSE
4.27919	-0.00768167	0.251706	0.874551	NA	ENSG00000270433	NA	shZNF180	shNTC	A375	NA	1.14067	-0.00118682	0.354309	0.981534	NA	ENSG00000270433	NA	shZNF180	shNTC	SKMEL147	NA	-0.00443425	NA	FALSE
95.2924	-0.133612	0.17988	0.17808	0.357615	ENSG00000235194	PPP1R3E	shZNF180	shNTC	A375	NA	68.82	0.0560209	0.227761	0.708966	0.837395	ENSG00000235194	PPP1R3E	shZNF180	shNTC	SKMEL147	NA	-0.0387958	NA	FALSE
930.584	-0.0505497	0.0826394	0.472442	0.674489	ENSG00000129473	BCL2L2	shZNF180	shNTC	A375	NA	429.825	0.205559	0.13349	0.0801058	0.184578	ENSG00000129473	BCL2L2	shZNF180	shNTC	SKMEL147	NA	0.0775048	NA	TRUE
18.8335	0.0722365	0.232319	0.355358	NA	ENSG00000258643	BCL2L2-PABPN1	shZNF180	shNTC	A375	NA	6.70504	0.00225573	0.324112	0.982064	NA	ENSG00000258643	BCL2L2-PABPN1	shZNF180	shNTC	SKMEL147	NA	0.0372461	NA	FALSE
1502.51	0.0947808	0.0665109	0.112277	0.256479	ENSG00000100836	PABPN1	shZNF180	shNTC	A375	NA	745.602	0.296969	0.11191	0.00364324	0.0145485	ENSG00000100836	PABPN1	shZNF180	shNTC	SKMEL147	UP	0.195875	NA	TRUE
19.015	-0.112506	0.251141	0.178871	NA	ENSG00000092096	SLC22A17	shZNF180	shNTC	A375	NA	2.41487	0.019702	0.351149	0.742913	NA	ENSG00000092096	SLC22A17	shZNF180	shNTC	SKMEL147	NA	-0.0464019	NA	FALSE
0	0	0.274662	NA	NA	ENSG00000100842	EFS	shZNF180	shNTC	A375	NA	0	0	0.36632	NA	NA	ENSG00000100842	EFS	shZNF180	shNTC	SKMEL147	NA	0	NA	FALSE
0	0	0.274662	NA	NA	ENSG00000259018	NA	shZNF180	shNTC	A375	NA	0	0	0.36632	NA	NA	ENSG00000259018	NA	shZNF180	shNTC	SKMEL147	NA	0	NA	FALSE
0	0	0.274662	NA	NA	ENSG00000166090	IL25	shZNF180	shNTC	A375	NA	0	0	0.36632	NA	NA	ENSG00000166090	IL25	shZNF180	shNTC	SKMEL147	NA	0	NA	FALSE
1.12459	-0.0342466	0.275628	0.215072	NA	ENSG00000166091	CMTM5	shZNF180	shNTC	A375	NA	0	0	0.36632	NA	NA	ENSG00000166091	CMTM5	shZNF180	shNTC	SKMEL147	NA	-0.0171233	NA	FALSE
0	0	0.274662	NA	NA	ENSG00000197616	MYH6	shZNF180	shNTC	A375	NA	0.159739	-0.00946892	0.361982	0.755598	NA	ENSG00000197616	MYH6	shZNF180	shNTC	SKMEL147	NA	-0.00473446	NA	FALSE
0	0	0.274662	NA	NA	ENSG00000199157	MIR208A	shZNF180	shNTC	A375	NA	0	0	0.36632	NA	NA	ENSG00000199157	MIR208A	shZNF180	shNTC	SKMEL147	NA	0	NA	FALSE
0.167067	0.00306123	0.271887	0.857912	NA	ENSG00000092054	MYH7	shZNF180	shNTC	A375	NA	0	0	0.36632	NA	NA	ENSG00000092054	MYH7	shZNF180	shNTC	SKMEL147	NA	0.00153061	NA	TRUE
0	0	0.274662	NA	NA	ENSG00000258444	NA	shZNF180	shNTC	A375	NA	0	0	0.36632	NA	NA	ENSG00000258444	NA	shZNF180	shNTC	SKMEL147	NA	0	NA	FALSE
0	0	0.274662	NA	NA	ENSG00000215991	MIR208B	shZNF180	shNTC	A375	NA	0	0	0.36632	NA	NA	ENSG00000215991	MIR208B	shZNF180	shNTC	SKMEL147	NA	0	NA	FALSE
859.41	-0.368137	0.0947664	4.52865958151537e-06	4.67731160104647e-05	ENSG00000129460	NGDN	shZNF180	shNTC	A375	DN	605.298	-0.185623	0.113514	0.0731481	0.172373	ENSG00000129460	NGDN	shZNF180	shNTC	SKMEL147	NA	-0.27688	NA	TRUE
21.6425	0.0612842	0.222503	0.440654	0.646789	ENSG00000157306	NA	shZNF180	shNTC	A375	NA	7.45725	-0.0788442	0.328596	0.453868	NA	ENSG00000157306	NA	shZNF180	shNTC	SKMEL147	NA	-0.00877997	NA	FALSE
187.933	0.528165	0.209494	0.000207961	0.00146626	ENSG00000136367	ZFHX2	shZNF180	shNTC	A375	UP	38.1699	0.0982725	0.261691	0.504341	0.683326	ENSG00000136367	ZFHX2	shZNF180	shNTC	SKMEL147	NA	0.313219	NA	FALSE
2.51246	-0.00886018	0.260887	0.816808	NA	ENSG00000273618	NA	shZNF180	shNTC	A375	NA	1.82356	-0.00842173	0.347741	0.897639	NA	ENSG00000273618	NA	shZNF180	shNTC	SKMEL147	NA	-0.00864095	NA	FALSE
140.723	0.0569315	0.149642	0.533849	0.724729	ENSG00000259431	THTPA	shZNF180	shNTC	A375	NA	65.9217	-0.18217	0.232149	0.236682	0.411678	ENSG00000259431	THTPA	shZNF180	shNTC	SKMEL147	NA	-0.0626191	NA	TRUE
134.525	0.1086	0.156586	0.254455	0.457586	ENSG00000213983	AP1G2	shZNF180	shNTC	A375	NA	102.019	0.15925	0.206838	0.287615	0.469639	ENSG00000213983	AP1G2	shZNF180	shNTC	SKMEL147	NA	0.133925	NA	FALSE
10.5961	0.0498022	0.240713	0.459199	NA	ENSG00000258727	AP1G2-AS1	shZNF180	shNTC	A375	NA	2.53407	0.0497912	0.353056	0.442771	NA	ENSG00000258727	AP1G2-AS1	shZNF180	shNTC	SKMEL147	NA	0.0497967	NA	FALSE
24.7734	0.0646147	0.217357	0.431935	0.639046	ENSG00000092051	JPH4	shZNF180	shNTC	A375	NA	4.94583	0.0100353	0.331914	0.911945	NA	ENSG00000092051	JPH4	shZNF180	shNTC	SKMEL147	NA	0.037325	NA	TRUE
0	0	0.274662	NA	NA	ENSG00000274002	NA	shZNF180	shNTC	A375	NA	0	0	0.36632	NA	NA	ENSG00000274002	NA	shZNF180	shNTC	SKMEL147	NA	0	NA	FALSE
109.799	0.0414592	0.154495	0.648535	0.807205	ENSG00000100867	DHRS2	shZNF180	shNTC	A375	NA	6.51998	-0.151072	0.351109	0.16016	NA	ENSG00000100867	DHRS2	shZNF180	shNTC	SKMEL147	NA	-0.0548062	NA	FALSE
0	0	0.274662	NA	NA	ENSG00000258464	LOC105370409	shZNF180	shNTC	A375	NA	0	0	0.36632	NA	NA	ENSG00000258464	LOC105370409	shZNF180	shNTC	SKMEL147	NA	0	NA	FALSE
0	0	0.274662	NA	NA	ENSG00000259043	BRD7P1	shZNF180	shNTC	A375	NA	0.17588	-0.00948282	0.361984	0.755222	NA	ENSG00000259043	BRD7P1	shZNF180	shNTC	SKMEL147	NA	-0.00474141	NA	FALSE
0	0	0.274662	NA	NA	ENSG00000270618	NA	shZNF180	shNTC	A375	NA	0	0	0.36632	NA	NA	ENSG00000270618	NA	shZNF180	shNTC	SKMEL147	NA	0	NA	FALSE
0	0	0.274662	NA	NA	ENSG00000222931	RN7SKP205	shZNF180	shNTC	A375	NA	0	0	0.36632	NA	NA	ENSG00000222931	RN7SKP205	shZNF180	shNTC	SKMEL147	NA	0	NA	FALSE
0	0	0.274662	NA	NA	ENSG00000258887	NA	shZNF180	shNTC	A375	NA	0	0	0.36632	NA	NA	ENSG00000258887	NA	shZNF180	shNTC	SKMEL147	NA	0	NA	FALSE
0.334134	0.00428795	0.271941	0.802483	NA	ENSG00000259334	NA	shZNF180	shNTC	A375	NA	0	0	0.36632	NA	NA	ENSG00000259334	NA	shZNF180	shNTC	SKMEL147	NA	0.00214397	NA	FALSE
339.32	0.168774	0.123871	0.0621082	0.165924	ENSG00000215256	DHRS4-AS1	shZNF180	shNTC	A375	NA	334.544	-0.0968156	0.140821	0.428061	0.613788	ENSG00000215256	DHRS4-AS1	shZNF180	shNTC	SKMEL147	NA	0.035979	NA	TRUE
82.7301	0.266048	0.237865	0.0264829	0.0861226	ENSG00000157326	DHRS4	shZNF180	shNTC	A375	NA	84.4039	0.255606	0.22996	0.10269	0.22338	ENSG00000157326	DHRS4	shZNF180	shNTC	SKMEL147	NA	0.260827	NA	FALSE
164.562	-0.00729814	0.138742	0.934927	0.967902	ENSG00000187630	DHRS4L2	shZNF180	shNTC	A375	NA	104.838	0.11359	0.205338	0.444989	0.629428	ENSG00000187630	DHRS4L2	shZNF180	shNTC	SKMEL147	NA	0.0531459	NA	FALSE
3.48739	0.000977018	0.256843	0.981727	NA	ENSG00000225766	NA	shZNF180	shNTC	A375	NA	0.977636	-0.0147009	0.356875	0.750905	NA	ENSG00000225766	NA	shZNF180	shNTC	SKMEL147	NA	-0.00686196	NA	FALSE
9.26511	-0.0777039	0.259833	0.243223	NA	ENSG00000186648	CARMIL3	shZNF180	shNTC	A375	NA	4.88521	-0.000159886	0.334732	0.998527	NA	ENSG00000186648	CARMIL3	shZNF180	shNTC	SKMEL147	NA	-0.0389319	NA	FALSE
1.83297	-0.00275596	0.262883	0.936918	NA	ENSG00000100884	CPNE6	shZNF180	shNTC	A375	NA	1.01669	0.0406838	0.362305	0.337957	NA	ENSG00000100884	CPNE6	shZNF180	shNTC	SKMEL147	NA	0.0189639	NA	FALSE
10.3907	0.000586913	0.231354	0.992828	NA	ENSG00000129535	NRL	shZNF180	shNTC	A375	NA	9.97141	-0.0274605	0.311745	0.810066	NA	ENSG00000129535	NRL	shZNF180	shNTC	SKMEL147	NA	-0.0134368	NA	TRUE
334.375	-0.103338	0.120726	0.238987	0.438348	ENSG00000100889	PCK2	shZNF180	shNTC	A375	NA	635.057	-1.46554	0.132244	1.9654673570026e-31	2.807405537334e-29	ENSG00000100889	PCK2	shZNF180	shNTC	SKMEL147	DN	-0.784441	NA	TRUE
618.16	0.00780086	0.0919857	0.917707	0.959846	ENSG00000100897	DCAF11	shZNF180	shNTC	A375	NA	695.433	-0.231909	0.116855	0.0286058	0.0820782	ENSG00000100897	DCAF11	shZNF180	shNTC	SKMEL147	NA	-0.112054	NA	TRUE
0.353677	0.00432402	0.271944	0.80084	NA	ENSG00000259371	NA	shZNF180	shNTC	A375	NA	0	0	0.36632	NA	NA	ENSG00000259371	NA	shZNF180	shNTC	SKMEL147	NA	0.00216201	NA	FALSE
0.150132	-0.00482263	0.271964	0.77899	NA	ENSG00000139914	FITM1	shZNF180	shNTC	A375	NA	1.32379	7.96255686695609e-05	0.355711	0.998673	NA	ENSG00000139914	FITM1	shZNF180	shNTC	SKMEL147	NA	-0.0023715	NA	FALSE
1246.56	0.247397	0.0783874	0.000286411	0.00194864	ENSG00000092010	PSME1	shZNF180	shNTC	A375	UP	2180.49	-0.429926	0.0854574	1.01341602916565e-07	1.21405605752062e-06	ENSG00000092010	PSME1	shZNF180	shNTC	SKMEL147	DN	-0.0912643	NA	FALSE
158.2	-0.106964	0.14853	0.256098	0.459394	ENSG00000100908	EMC9	shZNF180	shNTC	A375	NA	90.7567	-0.100381	0.210452	0.501751	0.680989	ENSG00000100908	EMC9	shZNF180	shNTC	SKMEL147	NA	-0.103673	NA	TRUE
9.26065	0.00947497	0.234385	0.881371	NA	ENSG00000259321	NA	shZNF180	shNTC	A375	NA	3.23153	0.0314344	0.344697	0.671039	NA	ENSG00000259321	NA	shZNF180	shNTC	SKMEL147	NA	0.0204547	NA	FALSE
1340.32	0.11822	0.0707261	0.0594495	0.160622	ENSG00000100911	PSME2	shZNF180	shNTC	A375	NA	1462.92	-0.29591	0.103648	0.00201582	0.00878928	ENSG00000100911	PSME2	shZNF180	shNTC	SKMEL147	DN	-0.088845	NA	TRUE
0	0	0.274662	NA	NA	ENSG00000276511	NA	shZNF180	shNTC	A375	NA	0	0	0.36632	NA	NA	ENSG00000276511	NA	shZNF180	shNTC	SKMEL147	NA	0	NA	FALSE
395.225	-0.0160274	0.105937	0.844473	0.923859	ENSG00000092098	RNF31	shZNF180	shNTC	A375	NA	429.288	-0.241803	0.128648	0.0342082	0.0947005	ENSG00000092098	RNF31	shZNF180	shNTC	SKMEL147	NA	-0.128915	NA	TRUE
23.5567	-0.0786659	0.224386	0.34304	0.55321	ENSG00000259529	NA	shZNF180	shNTC	A375	NA	8.89601	-0.0126032	0.318144	0.9064	NA	ENSG00000259529	NA	shZNF180	shNTC	SKMEL147	NA	-0.0456346	NA	FALSE
2.55532	0.0419672	0.272672	0.26249	NA	ENSG00000199804	RNA5SP383	shZNF180	shNTC	A375	NA	1.68718	0.0353496	0.354876	0.530708	NA	ENSG00000199804	RNA5SP383	shZNF180	shNTC	SKMEL147	NA	0.0386584	NA	FALSE
33.1502	0.0153853	0.195285	0.853887	0.927933	ENSG00000213928	IRF9	shZNF180	shNTC	A375	NA	32.7876	-0.135526	0.270031	0.359068	0.545226	ENSG00000213928	IRF9	shZNF180	shNTC	SKMEL147	NA	-0.0600703	NA	TRUE
75.2786	-0.036644	0.170357	0.683762	0.829266	ENSG00000100918	REC8	shZNF180	shNTC	A375	NA	46.3075	0.137882	0.25047	0.362779	0.548931	ENSG00000100918	REC8	shZNF180	shNTC	SKMEL147	NA	0.050619	NA	FALSE
21.0878	-0.0564824	0.220127	0.47682	0.678461	ENSG00000196497	IPO4	shZNF180	shNTC	A375	NA	14.2323	0.0855936	0.306122	0.494735	NA	ENSG00000196497	IPO4	shZNF180	shNTC	SKMEL147	NA	0.0145556	NA	TRUE
2.23372	0.00905803	0.263348	0.795106	NA	ENSG00000259522	NA	shZNF180	shNTC	A375	NA	1.29655	0.0238195	0.356601	0.627602	NA	ENSG00000259522	NA	shZNF180	shNTC	SKMEL147	NA	0.0164388	NA	FALSE
242.724	0.135889	0.134516	0.142759	0.305151	ENSG00000100926	TM9SF1	shZNF180	shNTC	A375	NA	204.745	0.330086	0.176931	0.0196469	0.0608157	ENSG00000100926	TM9SF1	shZNF180	shNTC	SKMEL147	NA	0.232988	NA	TRUE
0.623175	-0.00996716	0.271688	0.610168	NA	ENSG00000254692	NA	shZNF180	shNTC	A375	NA	0.179683	0.00455782	0.361806	0.880364	NA	ENSG00000254692	NA	shZNF180	shNTC	SKMEL147	NA	-0.00270467	NA	FALSE
8.0419	0.021865	0.239449	0.721225	NA	ENSG00000276698	NA	shZNF180	shNTC	A375	NA	6.20509	0.109187	0.349967	0.238133	NA	ENSG00000276698	NA	shZNF180	shNTC	SKMEL147	NA	0.0655259	NA	FALSE
41.9558	-0.0574159	0.193038	0.514838	0.709701	ENSG00000278784	NA	shZNF180	shNTC	A375	NA	25.0303	0.131024	0.288397	0.353426	0.539041	ENSG00000278784	NA	shZNF180	shNTC	SKMEL147	NA	0.0368042	NA	FALSE
54.5959	0.121524	0.204449	0.208445	0.397966	ENSG00000139908	TSSK4	shZNF180	shNTC	A375	NA	25.9533	0.044396	0.279281	0.747101	0.860633	ENSG00000139908	TSSK4	shZNF180	shNTC	SKMEL147	NA	0.0829598	NA	FALSE
38.2528	-0.107182	0.213283	0.246742	0.447614	ENSG00000254505	CHMP4A	shZNF180	shNTC	A375	NA	13.9599	0.0414968	0.299807	0.740032	NA	ENSG00000254505	CHMP4A	shZNF180	shNTC	SKMEL147	NA	-0.0328425	NA	FALSE
10.2651	0.0171571	0.233033	0.792326	NA	ENSG00000260669	NA	shZNF180	shNTC	A375	NA	5.22629	0.0464311	0.33531	0.608432	NA	ENSG00000260669	NA	shZNF180	shNTC	SKMEL147	NA	0.0317941	NA	FALSE
0.167067	0.00306123	0.271887	0.857912	NA	ENSG00000213920	MDP1	shZNF180	shNTC	A375	NA	0	0	0.36632	NA	NA	ENSG00000213920	MDP1	shZNF180	shNTC	SKMEL147	NA	0.00153061	NA	TRUE
0.501738	0.00831378	0.272216	0.634148	NA	ENSG00000255526	NEDD8-MDP1	shZNF180	shNTC	A375	NA	0.179683	0.00455782	0.361806	0.880364	NA	ENSG00000255526	NEDD8-MDP1	shZNF180	shNTC	SKMEL147	NA	0.0064358	NA	FALSE
896.521	-0.0182006	0.0782596	0.788013	0.893301	ENSG00000129559	NEDD8	shZNF180	shNTC	A375	NA	916.926	-0.361798	0.117379	0.00064103	0.00323455	ENSG00000129559	NEDD8	shZNF180	shNTC	SKMEL147	DN	-0.19	NA	FALSE
864.78	0.406855	0.101307	1.94511995530447e-06	2.18548120692424e-05	ENSG00000100938	GMPR2	shZNF180	shNTC	A375	UP	1678.68	0.0800091	0.0843748	0.319357	0.505651	ENSG00000100938	GMPR2	shZNF180	shNTC	SKMEL147	NA	0.243432	NA	TRUE
480.348	0.148789	0.107819	0.0754847	0.191543	ENSG00000092330	TINF2	shZNF180	shNTC	A375	NA	754.198	-0.0958571	0.10834	0.336861	0.522454	ENSG00000092330	TINF2	shZNF180	shNTC	SKMEL147	NA	0.026466	NA	TRUE
14.1292	-0.0347245	0.225681	0.631306	NA	ENSG00000092295	TGM1	shZNF180	shNTC	A375	NA	7.11788	0.0992682	0.336227	0.335551	NA	ENSG00000092295	TGM1	shZNF180	shNTC	SKMEL147	NA	0.0322719	NA	FALSE
343.241	-0.25788	0.134623	0.00804672	0.0331348	ENSG00000100949	RABGGTA	shZNF180	shNTC	A375	DN	309.444	-0.207817	0.147653	0.0994724	0.217625	ENSG00000100949	RABGGTA	shZNF180	shNTC	SKMEL147	NA	-0.232849	NA	TRUE
207.226	0.36808	0.195843	0.00301084	0.0147357	ENSG00000157379	DHRS1	shZNF180	shNTC	A375	UP	301.372	0.283934	0.159853	0.0326462	0.0914499	ENSG00000157379	DHRS1	shZNF180	shNTC	SKMEL147	NA	0.326007	NA	TRUE
821.468	-0.0763246	0.0834623	0.281378	0.488064	ENSG00000196943	NOP9	shZNF180	shNTC	A375	NA	704.12	0.0397389	0.108685	0.691394	0.82482	ENSG00000196943	NOP9	shZNF180	shNTC	SKMEL147	NA	-0.0182929	NA	TRUE
0.484606	-0.00858114	0.271621	0.655226	NA	ENSG00000136305	CIDEB	shZNF180	shNTC	A375	NA	0.797513	0.0119896	0.35817	0.777634	NA	ENSG00000136305	CIDEB	shZNF180	shNTC	SKMEL147	NA	0.00170425	NA	FALSE
38.7422	-0.0589717	0.200092	0.496166	0.694214	ENSG00000213906	LTB4R2	shZNF180	shNTC	A375	NA	15.3158	0.0789468	0.305285	0.527702	0.703366	ENSG00000213906	LTB4R2	shZNF180	shNTC	SKMEL147	NA	0.00998756	NA	FALSE
114.027	-0.161057	0.178306	0.114611	0.260298	ENSG00000213903	LTB4R	shZNF180	shNTC	A375	NA	85.3639	-0.0323697	0.21159	0.827868	0.909614	ENSG00000213903	LTB4R	shZNF180	shNTC	SKMEL147	NA	-0.0967135	NA	TRUE
1.191	0.019107	0.269442	0.500163	NA	ENSG00000129467	ADCY4	shZNF180	shNTC	A375	NA	1.63559	-0.00688996	0.35092	0.90707	NA	ENSG00000129467	ADCY4	shZNF180	shNTC	SKMEL147	NA	0.00610854	NA	FALSE
0	0	0.274662	NA	NA	ENSG00000258973	NA	shZNF180	shNTC	A375	NA	0	0	0.36632	NA	NA	ENSG00000258973	NA	shZNF180	shNTC	SKMEL147	NA	0	NA	FALSE
0	0	0.274662	NA	NA	ENSG00000129465	RIPK3	shZNF180	shNTC	A375	NA	0	0	0.36632	NA	NA	ENSG00000129465	RIPK3	shZNF180	shNTC	SKMEL147	NA	0	NA	FALSE
0	0	0.274662	NA	NA	ENSG00000207141	NA	shZNF180	shNTC	A375	NA	0	0	0.36632	NA	NA	ENSG00000207141	NA	shZNF180	shNTC	SKMEL147	NA	0	NA	FALSE
153.136	0.053943	0.141407	0.55187	0.738738	ENSG00000100968	NFATC4	shZNF180	shNTC	A375	NA	2.32622	-0.00837055	0.345243	0.904914	NA	ENSG00000100968	NFATC4	shZNF180	shNTC	SKMEL147	NA	0.0227862	NA	FALSE
149.992	0.338091	0.210488	0.00676304	0.0287288	ENSG00000205978	NYNRIN	shZNF180	shNTC	A375	UP	0.327321	-0.00458097	0.36171	0.881089	NA	ENSG00000205978	NYNRIN	shZNF180	shNTC	SKMEL147	NA	0.166755	NA	FALSE
22.6995	0.175253	0.287869	0.0648511	0.17114	ENSG00000139899	CBLN3	shZNF180	shNTC	A375	NA	18.1833	0.0237884	0.290526	0.855353	0.925882	ENSG00000139899	CBLN3	shZNF180	shNTC	SKMEL147	NA	0.0995207	NA	FALSE
1302.07	0.110907	0.0700935	0.0748656	0.190556	ENSG00000100441	KHNYN	shZNF180	shNTC	A375	NA	890.613	0.346978	0.106993	0.000414736	0.00222656	ENSG00000100441	KHNYN	shZNF180	shNTC	SKMEL147	UP	0.228942	NA	FALSE
69.1161	-0.0683072	0.176495	0.457541	0.661576	ENSG00000100445	SDR39U1	shZNF180	shNTC	A375	NA	38.3137	-0.0472342	0.253782	0.747828	0.861121	ENSG00000100445	SDR39U1	shZNF180	shNTC	SKMEL147	NA	-0.0577707	NA	TRUE
0.353677	0.00432402	0.271944	0.80084	NA	ENSG00000258744	NA	shZNF180	shNTC	A375	NA	1.19773	-0.0114628	0.355247	0.817903	NA	ENSG00000258744	NA	shZNF180	shNTC	SKMEL147	NA	-0.00356938	NA	FALSE
1.1707	-0.00726194	0.267256	0.797247	NA	ENSG00000092009	CMA1	shZNF180	shNTC	A375	NA	0.167582	0.00457658	0.361807	0.879867	NA	ENSG00000092009	CMA1	shZNF180	shNTC	SKMEL147	NA	-0.00134268	NA	FALSE
0	0	0.274662	NA	NA	ENSG00000100448	CTSG	shZNF180	shNTC	A375	NA	0	0	0.36632	NA	NA	ENSG00000100448	CTSG	shZNF180	shNTC	SKMEL147	NA	0	NA	FALSE
114.947	0.0696796	0.158495	0.451883	0.6567	ENSG00000258657	NA	shZNF180	shNTC	A375	NA	49.4948	0.305623	0.280619	0.0606092	0.149293	ENSG00000258657	NA	shZNF180	shNTC	SKMEL147	NA	0.187651	NA	FALSE
4.87797	0.0141231	0.250354	0.781035	NA	ENSG00000100450	GZMH	shZNF180	shNTC	A375	NA	4.56832	0.000417284	0.335114	0.996132	NA	ENSG00000100450	GZMH	shZNF180	shNTC	SKMEL147	NA	0.00727018	NA	FALSE
14.7175	0.0122992	0.223304	0.862198	NA	ENSG00000100453	GZMB	shZNF180	shNTC	A375	NA	6.55829	0.13191	0.353931	0.177344	NA	ENSG00000100453	GZMB	shZNF180	shNTC	SKMEL147	NA	0.0721045	NA	FALSE
10.7875	-0.102103	0.274889	0.145004	NA	ENSG00000168952	STXBP6	shZNF180	shNTC	A375	NA	292.311	-0.493594	0.16404	0.000278491	0.00157061	ENSG00000168952	STXBP6	shZNF180	shNTC	SKMEL147	DN	-0.297848	NA	TRUE
0	0	0.274662	NA	NA	ENSG00000258098	LINC02286	shZNF180	shNTC	A375	NA	0	0	0.36632	NA	NA	ENSG00000258098	LINC02286	shZNF180	shNTC	SKMEL147	NA	0	NA	FALSE
1.52574	0.0176666	0.267049	0.577126	NA	ENSG00000257179	NA	shZNF180	shNTC	A375	NA	0.487075	-0.0160803	0.361497	0.63363	NA	ENSG00000257179	NA	shZNF180	shNTC	SKMEL147	NA	0.000793137	NA	FALSE
0	0	0.274662	NA	NA	ENSG00000258275	OR7K1P	shZNF180	shNTC	A375	NA	0	0	0.36632	NA	NA	ENSG00000258275	OR7K1P	shZNF180	shNTC	SKMEL147	NA	0	NA	FALSE
0.617733	-0.0102064	0.271748	0.600479	NA	ENSG00000257976	NA	shZNF180	shNTC	A375	NA	0.798255	-0.0117226	0.358812	0.773052	NA	ENSG00000257976	NA	shZNF180	shNTC	SKMEL147	NA	-0.0109645	NA	FALSE
0	0	0.274662	NA	NA	ENSG00000212270	NA	shZNF180	shNTC	A375	NA	0	0	0.36632	NA	NA	ENSG00000212270	NA	shZNF180	shNTC	SKMEL147	NA	0	NA	FALSE
0	0	0.274662	NA	NA	ENSG00000279521	NA	shZNF180	shNTC	A375	NA	0	0	0.36632	NA	NA	ENSG00000279521	NA	shZNF180	shNTC	SKMEL147	NA	0	NA	FALSE
0	0	0.274662	NA	NA	ENSG00000257986	NA	shZNF180	shNTC	A375	NA	0	0	0.36632	NA	NA	ENSG00000257986	NA	shZNF180	shNTC	SKMEL147	NA	0	NA	FALSE
0	0	0.274662	NA	NA	ENSG00000212037	NA	shZNF180	shNTC	A375	NA	0	0	0.36632	NA	NA	ENSG00000212037	NA	shZNF180	shNTC	SKMEL147	NA	0	NA	FALSE
0	0	0.274662	NA	NA	ENSG00000257503	NA	shZNF180	shNTC	A375	NA	0	0	0.36632	NA	NA	ENSG00000257503	NA	shZNF180	shNTC	SKMEL147	NA	0	NA	FALSE
172.421	0.0870607	0.144987	0.347042	0.55755	ENSG00000139910	NOVA1	shZNF180	shNTC	A375	NA	195.33	-0.0223754	0.165342	0.86856	0.933473	ENSG00000139910	NOVA1	shZNF180	shNTC	SKMEL147	NA	0.0323427	NA	FALSE
10.9491	-0.0499411	0.237899	0.469117	NA	ENSG00000262119	NA	shZNF180	shNTC	A375	NA	17.053	0.0735503	0.297259	0.570773	0.73954	ENSG00000262119	NA	shZNF180	shNTC	SKMEL147	NA	0.0118046	NA	FALSE
12.5588	0.0509202	0.236145	0.468607	NA	ENSG00000257842	NOVA1-DT	shZNF180	shNTC	A375	NA	30.1785	-0.021616	0.264494	0.88002	0.939266	ENSG00000257842	NOVA1-DT	shZNF180	shNTC	SKMEL147	NA	0.0146521	NA	FALSE
1.17591	0.0018845	0.268007	0.942645	NA	ENSG00000257845	LINC02294	shZNF180	shNTC	A375	NA	5.36648	-0.0158262	0.328423	0.868475	NA	ENSG00000257845	LINC02294	shZNF180	shNTC	SKMEL147	NA	-0.00697087	NA	FALSE
1.676	0.0301704	0.271744	0.328491	NA	ENSG00000257185	LINC02293	shZNF180	shNTC	A375	NA	4.62875	0.0166904	0.332879	0.852599	NA	ENSG00000257185	LINC02293	shZNF180	shNTC	SKMEL147	NA	0.0234304	NA	FALSE
16.8345	0.0866066	0.243077	0.267025	NA	ENSG00000258081	NA	shZNF180	shNTC	A375	NA	2.3788	0.0266323	0.349813	0.677391	NA	ENSG00000258081	NA	shZNF180	shNTC	SKMEL147	NA	0.0566195	NA	FALSE
11.6632	-0.095283	0.265837	0.180881	NA	ENSG00000257612	MIR4307HG	shZNF180	shNTC	A375	NA	0.694228	0.0229135	0.361017	0.541261	NA	ENSG00000257612	MIR4307HG	shZNF180	shNTC	SKMEL147	NA	-0.0361848	NA	FALSE
1.18026	-0.00571281	0.268105	0.828754	NA	ENSG00000265165	MIR4307	shZNF180	shNTC	A375	NA	0	0	0.36632	NA	NA	ENSG00000265165	MIR4307	shZNF180	shNTC	SKMEL147	NA	-0.0028564	NA	FALSE
0.484535	0.00162283	0.271256	0.931063	NA	ENSG00000222899	NA	shZNF180	shNTC	A375	NA	0	0	0.36632	NA	NA	ENSG00000222899	NA	shZNF180	shNTC	SKMEL147	NA	0.000811413	NA	FALSE
28.4697	0.226787	0.313911	0.033016	0.102394	ENSG00000258932	MIR3171HG	shZNF180	shNTC	A375	NA	10.7509	-0.138095	0.325651	0.258473	NA	ENSG00000258932	MIR3171HG	shZNF180	shNTC	SKMEL147	NA	0.0443456	NA	FALSE
44.7567	0.0790852	0.199173	0.379929	0.589784	ENSG00000258548	LINC00645	shZNF180	shNTC	A375	NA	12.0896	0.0893802	0.316861	0.448556	NA	ENSG00000258548	LINC00645	shZNF180	shNTC	SKMEL147	NA	0.0842327	NA	FALSE
0.818541	-0.0160805	0.271098	0.497274	NA	ENSG00000264657	MIR3171	shZNF180	shNTC	A375	NA	0.470192	0.010514	0.362018	0.730483	NA	ENSG00000264657	MIR3171	shZNF180	shNTC	SKMEL147	NA	-0.00278323	NA	FALSE
0	0	0.274662	NA	NA	ENSG00000223164	NA	shZNF180	shNTC	A375	NA	0.327336	-0.00516862	0.361834	0.864323	NA	ENSG00000223164	NA	shZNF180	shNTC	SKMEL147	NA	-0.00258431	NA	FALSE
8.02049	0.0521052	0.250492	0.399323	NA	ENSG00000197358	BNIP3P1	shZNF180	shNTC	A375	NA	4.99935	-0.0377564	0.332983	0.681896	NA	ENSG00000197358	BNIP3P1	shZNF180	shNTC	SKMEL147	NA	0.00717443	NA	FALSE
21.2354	0.000858175	0.211767	0.99106	0.995553	ENSG00000257869	NA	shZNF180	shNTC	A375	NA	4.74806	-0.00507734	0.331433	0.955618	NA	ENSG00000257869	NA	shZNF180	shNTC	SKMEL147	NA	-0.00210958	NA	FALSE
1.86361	-0.00612582	0.263153	0.85997	NA	ENSG00000240179	RPL26P3	shZNF180	shNTC	A375	NA	0.514846	0.0109933	0.361861	0.724326	NA	ENSG00000240179	RPL26P3	shZNF180	shNTC	SKMEL147	NA	0.00243372	NA	FALSE
3.21827	0.0524708	0.27482	0.213446	NA	ENSG00000258175	NA	shZNF180	shNTC	A375	NA	2.65879	-0.0885556	0.358483	0.228838	NA	ENSG00000258175	NA	shZNF180	shNTC	SKMEL147	NA	-0.0180424	NA	FALSE
0.516952	0.0101596	0.271853	0.596579	NA	ENSG00000257662	EIF4A1P12	shZNF180	shNTC	A375	NA	1.17302	0.0325472	0.35763	0.511205	NA	ENSG00000257662	EIF4A1P12	shZNF180	shNTC	SKMEL147	NA	0.0213534	NA	FALSE
0.176839	0.00308666	0.271889	0.85672	NA	ENSG00000258282	NA	shZNF180	shNTC	A375	NA	0.486016	0.010526	0.362019	0.730192	NA	ENSG00000258282	NA	shZNF180	shNTC	SKMEL147	NA	0.00680634	NA	FALSE
0	0	0.274662	NA	NA	ENSG00000257126	NA	shZNF180	shNTC	A375	NA	0.334561	0.00674389	0.361862	0.824201	NA	ENSG00000257126	NA	shZNF180	shNTC	SKMEL147	NA	0.00337195	NA	FALSE
52.0755	0.215251	0.261343	0.0507987	0.14315	ENSG00000176165	FOXG1	shZNF180	shNTC	A375	NA	131.252	0.0168717	0.187634	0.90653	0.95407	ENSG00000176165	FOXG1	shZNF180	shNTC	SKMEL147	NA	0.116062	NA	FALSE
0	0	0.274662	NA	NA	ENSG00000186960	LINC01551	shZNF180	shNTC	A375	NA	2.37214	-0.0772301	0.358847	0.253052	NA	ENSG00000186960	LINC01551	shZNF180	shNTC	SKMEL147	NA	-0.038615	NA	FALSE
0	0	0.274662	NA	NA	ENSG00000257056	LINC02282	shZNF180	shNTC	A375	NA	17.7244	0.0351579	0.290077	0.788804	0.886964	ENSG00000257056	LINC02282	shZNF180	shNTC	SKMEL147	NA	0.0175789	NA	FALSE
0	0	0.274662	NA	NA	ENSG00000257748	LINC02281	shZNF180	shNTC	A375	NA	0	0	0.36632	NA	NA	ENSG00000257748	LINC02281	shZNF180	shNTC	SKMEL147	NA	0	NA	FALSE
0	0	0.274662	NA	NA	ENSG00000274762	NA	shZNF180	shNTC	A375	NA	0	0	0.36632	NA	NA	ENSG00000274762	NA	shZNF180	shNTC	SKMEL147	NA	0	NA	FALSE
106.068	-0.131104	0.17957	0.185053	0.367356	ENSG00000258038	NA	shZNF180	shNTC	A375	NA	0	0	0.36632	NA	NA	ENSG00000258038	NA	shZNF180	shNTC	SKMEL147	NA	-0.0655518	NA	FALSE
23.6528	-0.126479	0.246716	0.157529	0.327873	ENSG00000258065	LOC100420424	shZNF180	shNTC	A375	NA	0	0	0.36632	NA	NA	ENSG00000258065	LOC100420424	shZNF180	shNTC	SKMEL147	NA	-0.0632396	NA	FALSE
1.98849	-0.0179625	0.266034	0.590153	NA	ENSG00000207164	NA	shZNF180	shNTC	A375	NA	0	0	0.36632	NA	NA	ENSG00000207164	NA	shZNF180	shNTC	SKMEL147	NA	-0.00898127	NA	FALSE
25.6697	-0.0510704	0.211653	0.531844	0.723194	ENSG00000258028	NA	shZNF180	shNTC	A375	NA	0	0	0.36632	NA	NA	ENSG00000258028	NA	shZNF180	shNTC	SKMEL147	NA	-0.0255352	NA	FALSE
2.52699	-0.0232056	0.26313	0.554361	NA	ENSG00000257523	LINC02326	shZNF180	shNTC	A375	NA	0.159739	-0.00946892	0.361982	0.755598	NA	ENSG00000257523	LINC02326	shZNF180	shNTC	SKMEL147	NA	-0.0163372	NA	FALSE
0.339845	0.00532673	0.271999	0.75674	NA	ENSG00000252065	RNU6-864P	shZNF180	shNTC	A375	NA	0	0	0.36632	NA	NA	ENSG00000252065	RNU6-864P	shZNF180	shNTC	SKMEL147	NA	0.00266336	NA	FALSE
0	0	0.274662	NA	NA	ENSG00000257522	LOC102724934	shZNF180	shNTC	A375	NA	0	0	0.36632	NA	NA	ENSG00000257522	LOC102724934	shZNF180	shNTC	SKMEL147	NA	0	NA	FALSE
0	0	0.274662	NA	NA	ENSG00000258107	NA	shZNF180	shNTC	A375	NA	0	0	0.36632	NA	NA	ENSG00000258107	NA	shZNF180	shNTC	SKMEL147	NA	0	NA	FALSE
0	0	0.274662	NA	NA	ENSG00000212518	RNU11-5P	shZNF180	shNTC	A375	NA	0	0	0.36632	NA	NA	ENSG00000212518	RNU11-5P	shZNF180	shNTC	SKMEL147	NA	0	NA	FALSE
724.645	0.171569	0.0938311	0.0260545	0.0850107	ENSG00000184304	PRKD1	shZNF180	shNTC	A375	NA	617.968	-0.0492627	0.116367	0.641599	0.789967	ENSG00000184304	PRKD1	shZNF180	shNTC	SKMEL147	NA	0.0611532	NA	FALSE
2.55422	0.0527225	0.280177	0.14976	NA	ENSG00000257120	NA	shZNF180	shNTC	A375	NA	2.17081	0.00693433	0.346378	0.918697	NA	ENSG00000257120	NA	shZNF180	shNTC	SKMEL147	NA	0.0298284	NA	FALSE
2.03288	-0.0113234	0.262917	0.75272	NA	ENSG00000264797	NA	shZNF180	shNTC	A375	NA	0.830978	-0.0456871	0.364728	0.250717	NA	ENSG00000264797	NA	shZNF180	shNTC	SKMEL147	NA	-0.0285053	NA	FALSE
2.00342	0.0043169	0.26369	0.898175	NA	ENSG00000252686	RNU6-1234P	shZNF180	shNTC	A375	NA	0.478792	-0.00252136	0.361694	0.934161	NA	ENSG00000252686	RNU6-1234P	shZNF180	shNTC	SKMEL147	NA	0.00089777	NA	FALSE
3.0566	0.0448949	0.27139	0.271307	NA	ENSG00000257904	NA	shZNF180	shNTC	A375	NA	0.319478	-0.0140584	0.362228	0.647375	NA	ENSG00000257904	NA	shZNF180	shNTC	SKMEL147	NA	0.0154182	NA	FALSE
0.678577	0.0143715	0.271828	0.497737	NA	ENSG00000248975	NA	shZNF180	shNTC	A375	NA	0	0	0.36632	NA	NA	ENSG00000248975	NA	shZNF180	shNTC	SKMEL147	NA	0.00718577	NA	FALSE
0	0	0.274662	NA	NA	ENSG00000240201	RPS6P24	shZNF180	shNTC	A375	NA	0	0	0.36632	NA	NA	ENSG00000240201	RPS6P24	shZNF180	shNTC	SKMEL147	NA	0	NA	FALSE
2.73534	0.0239848	0.264041	0.532341	NA	ENSG00000279032	NA	shZNF180	shNTC	A375	NA	0	0	0.36632	NA	NA	ENSG00000279032	NA	shZNF180	shNTC	SKMEL147	NA	0.0119924	NA	FALSE
71.2262	0.0305217	0.169115	0.733822	0.860648	ENSG00000257636	G2E3-AS1	shZNF180	shNTC	A375	NA	5.38146	0.0807921	0.340787	0.383317	NA	ENSG00000257636	G2E3-AS1	shZNF180	shNTC	SKMEL147	NA	0.0556569	NA	FALSE
0	0	0.274662	NA	NA	ENSG00000278587	NA	shZNF180	shNTC	A375	NA	0	0	0.36632	NA	NA	ENSG00000278587	NA	shZNF180	shNTC	SKMEL147	NA	0	NA	FALSE
0	0	0.274662	NA	NA	ENSG00000258350	SYF2P1	shZNF180	shNTC	A375	NA	0	0	0.36632	NA	NA	ENSG00000258350	SYF2P1	shZNF180	shNTC	SKMEL147	NA	0	NA	FALSE
1460.79	0.0439714	0.0682408	0.470519	0.672842	ENSG00000092140	G2E3	shZNF180	shNTC	A375	NA	1647.03	-0.279062	0.100365	0.00277659	0.0116056	ENSG00000092140	G2E3	shZNF180	shNTC	SKMEL147	DN	-0.117545	NA	TRUE
1224.62	0.179195	0.0737877	0.00582098	0.0253992	ENSG00000092108	SCFD1	shZNF180	shNTC	A375	UP	1602.37	0.143979	0.0891683	0.0879047	0.198333	ENSG00000092108	SCFD1	shZNF180	shNTC	SKMEL147	NA	0.161587	NA	TRUE
7.07128	-0.0625853	0.256062	0.315318	NA	ENSG00000258648	NA	shZNF180	shNTC	A375	NA	6.23023	0.0403303	0.33014	0.674584	NA	ENSG00000258648	NA	shZNF180	shNTC	SKMEL147	NA	-0.0111275	NA	FALSE
2.8485	0.0141883	0.258974	0.733341	NA	ENSG00000258558	NA	shZNF180	shNTC	A375	NA	2.16382	-0.0731447	0.360506	0.245812	NA	ENSG00000258558	NA	shZNF180	shNTC	SKMEL147	NA	-0.0294782	NA	FALSE
0	0	0.274662	NA	NA	ENSG00000243855	RPL12P5	shZNF180	shNTC	A375	NA	0	0	0.36632	NA	NA	ENSG00000243855	RPL12P5	shZNF180	shNTC	SKMEL147	NA	0	NA	FALSE
0	0	0.274662	NA	NA	ENSG00000240513	NA	shZNF180	shNTC	A375	NA	0	0	0.36632	NA	NA	ENSG00000240513	NA	shZNF180	shNTC	SKMEL147	NA	0	NA	FALSE
0.339845	0.00532673	0.271999	0.75674	NA	ENSG00000213867	RPL27P1	shZNF180	shNTC	A375	NA	0	0	0.36632	NA	NA	ENSG00000213867	RPL27P1	shZNF180	shNTC	SKMEL147	NA	0.00266336	NA	FALSE
179.506	0.0837559	0.138528	0.359702	0.57026	ENSG00000100473	COCH	shZNF180	shNTC	A375	NA	14.3221	0.161086	0.32295	0.21323	NA	ENSG00000100473	COCH	shZNF180	shNTC	SKMEL147	NA	0.122421	NA	TRUE
8.65808	0.140888	0.320381	0.045154	NA	ENSG00000258525	LOC100506071	shZNF180	shNTC	A375	NA	10.4239	0.0446589	0.313304	0.696021	NA	ENSG00000258525	LOC100506071	shZNF180	shNTC	SKMEL147	NA	0.0927735	NA	FALSE
1349.65	0.197887	0.0715553	0.00182792	0.00971722	ENSG00000196792	STRN3	shZNF180	shNTC	A375	UP	1410.66	-0.184336	0.0890101	0.0285578	0.0819918	ENSG00000196792	STRN3	shZNF180	shNTC	SKMEL147	NA	0.00677573	NA	FALSE
1.14825	-0.00525292	0.268143	0.841486	NA	ENSG00000258886	NA	shZNF180	shNTC	A375	NA	0.757279	0.0127625	0.361351	0.701389	NA	ENSG00000258886	NA	shZNF180	shNTC	SKMEL147	NA	0.00375477	NA	FALSE
3.32316	-0.0981852	0.313186	0.0321378	NA	ENSG00000207952	MIR624	shZNF180	shNTC	A375	NA	2.33712	0.0752723	0.363605	0.205107	NA	ENSG00000207952	MIR624	shZNF180	shNTC	SKMEL147	NA	-0.0114564	NA	FALSE
12.5774	-0.0413313	0.230962	0.559183	NA	ENSG00000258968	NA	shZNF180	shNTC	A375	NA	7.64339	0.13631	0.346188	0.199254	NA	ENSG00000258968	NA	shZNF180	shNTC	SKMEL147	NA	0.0474895	NA	FALSE
143.203	-0.0125885	0.140794	0.888286	0.944772	ENSG00000100478	AP4S1	shZNF180	shNTC	A375	NA	229.905	0.191138	0.161234	0.152153	0.299488	ENSG00000100478	AP4S1	shZNF180	shNTC	SKMEL147	NA	0.089275	NA	TRUE
5225.65	0.0176668	0.0405567	0.648104	0.807082	ENSG00000092148	HECTD1	shZNF180	shNTC	A375	NA	6755.82	0.0299794	0.0664637	0.642099	0.790407	ENSG00000092148	HECTD1	shZNF180	shNTC	SKMEL147	NA	0.0238231	NA	TRUE
1.96465	0.00376106	0.262774	0.914533	NA	ENSG00000258640	RPL21P5	shZNF180	shNTC	A375	NA	3.6873	0.0244386	0.337987	0.769403	NA	ENSG00000258640	RPL21P5	shZNF180	shNTC	SKMEL147	NA	0.0140998	NA	FALSE
0.507251	0.000535157	0.271028	0.97791	NA	ENSG00000207440	RNU6-541P	shZNF180	shNTC	A375	NA	0	0	0.36632	NA	NA	ENSG00000207440	RNU6-541P	shZNF180	shNTC	SKMEL147	NA	0.000267579	NA	FALSE
0	0	0.274662	NA	NA	ENSG00000202402	NA	shZNF180	shNTC	A375	NA	0	0	0.36632	NA	NA	ENSG00000202402	NA	shZNF180	shNTC	SKMEL147	NA	0	NA	FALSE
1.52031	0.00157168	0.265652	0.958816	NA	ENSG00000257831	NA	shZNF180	shNTC	A375	NA	0.838519	-0.0396944	0.362041	0.350896	NA	ENSG00000257831	NA	shZNF180	shNTC	SKMEL147	NA	-0.0190614	NA	FALSE
0	0	0.274662	NA	NA	ENSG00000199291	NA	shZNF180	shNTC	A375	NA	0	0	0.36632	NA	NA	ENSG00000199291	NA	shZNF180	shNTC	SKMEL147	NA	0	NA	FALSE
479.005	0.186527	0.114844	0.0327317	0.101894	ENSG00000129493	HEATR5A	shZNF180	shNTC	A375	NA	561.665	0.128289	0.117387	0.228421	0.401989	ENSG00000129493	HEATR5A	shZNF180	shNTC	SKMEL147	NA	0.157408	NA	TRUE
2.38082	0.0174408	0.263253	0.638246	NA	ENSG00000203546	NA	shZNF180	shNTC	A375	NA	1.3323	0.0645125	0.365575	0.19564	NA	ENSG00000203546	NA	shZNF180	shNTC	SKMEL147	NA	0.0409766	NA	FALSE
10.0331	0.00501057	0.231985	0.938504	NA	ENSG00000250365	HEATR5A-DT	shZNF180	shNTC	A375	NA	8.60711	-0.0549728	0.319382	0.61691	NA	ENSG00000250365	HEATR5A-DT	shZNF180	shNTC	SKMEL147	NA	-0.0249811	NA	TRUE
367.539	0.208217	0.127129	0.0248328	0.0820457	ENSG00000129480	DTD2	shZNF180	shNTC	A375	NA	433.741	-0.0371704	0.126481	0.742125	0.856924	ENSG00000129480	DTD2	shZNF180	shNTC	SKMEL147	NA	0.0855235	NA	TRUE
0	0	0.274662	NA	NA	ENSG00000239323	NA	shZNF180	shNTC	A375	NA	0	0	0.36632	NA	NA	ENSG00000239323	NA	shZNF180	shNTC	SKMEL147	NA	0	NA	FALSE
0	0	0.274662	NA	NA	ENSG00000214943	GPR33	shZNF180	shNTC	A375	NA	0	0	0.36632	NA	NA	ENSG00000214943	GPR33	shZNF180	shNTC	SKMEL147	NA	0	NA	FALSE
446.299	0.138962	0.108724	0.0979045	0.232111	ENSG00000151413	NUBPL	shZNF180	shNTC	A375	NA	520.202	0.088421	0.120503	0.416334	0.602557	ENSG00000151413	NUBPL	shZNF180	shNTC	SKMEL147	NA	0.113692	NA	FALSE
0	0	0.274662	NA	NA	ENSG00000258196	NA	shZNF180	shNTC	A375	NA	0	0	0.36632	NA	NA	ENSG00000258196	NA	shZNF180	shNTC	SKMEL147	NA	0	NA	FALSE
0	0	0.274662	NA	NA	ENSG00000257155	NA	shZNF180	shNTC	A375	NA	1.16493	0.0191142	0.357871	0.669362	NA	ENSG00000257155	NA	shZNF180	shNTC	SKMEL147	NA	0.00955712	NA	FALSE
0.668536	0.0118578	0.272036	0.542161	NA	ENSG00000223087	RNU6-602P	shZNF180	shNTC	A375	NA	0.655097	-0.0326006	0.363269	0.360986	NA	ENSG00000223087	RNU6-602P	shZNF180	shNTC	SKMEL147	NA	-0.0103714	NA	FALSE
0.95745	-0.0275861	0.273714	0.284354	NA	ENSG00000207412	RNU6-455P	shZNF180	shNTC	A375	NA	1.18132	0.014991	0.355988	0.7575	NA	ENSG00000207412	RNU6-455P	shZNF180	shNTC	SKMEL147	NA	-0.00629755	NA	FALSE
1.50497	-0.0196221	0.267814	0.530449	NA	ENSG00000257472	NA	shZNF180	shNTC	A375	NA	0.334561	0.00674389	0.361862	0.824201	NA	ENSG00000257472	NA	shZNF180	shNTC	SKMEL147	NA	-0.00643911	NA	FALSE
1.32592	0.00719916	0.266049	0.812514	NA	ENSG00000258474	LINC02313	shZNF180	shNTC	A375	NA	0.523145	-0.000879214	0.360672	0.979317	NA	ENSG00000258474	LINC02313	shZNF180	shNTC	SKMEL147	NA	0.00315997	NA	FALSE
0	0	0.274662	NA	NA	ENSG00000275002	NA	shZNF180	shNTC	A375	NA	0	0	0.36632	NA	NA	ENSG00000275002	NA	shZNF180	shNTC	SKMEL147	NA	0	NA	FALSE
2.05552	0.00648713	0.263775	0.848019	NA	ENSG00000258386	NA	shZNF180	shNTC	A375	NA	0	0	0.36632	NA	NA	ENSG00000258386	NA	shZNF180	shNTC	SKMEL147	NA	0.00324357	NA	FALSE
278.82	0.23978	0.15289	0.0196377	0.0680967	ENSG00000258655	NA	shZNF180	shNTC	A375	NA	53.8031	0.0789831	0.240783	0.598436	0.760004	ENSG00000258655	NA	shZNF180	shNTC	SKMEL147	NA	0.159381	NA	FALSE
11630.5	0.0221221	0.0313783	0.466863	0.669379	ENSG00000100852	ARHGAP5	shZNF180	shNTC	A375	NA	8458.71	-0.241897	0.0656006	0.000143299	0.000872777	ENSG00000100852	ARHGAP5	shZNF180	shNTC	SKMEL147	DN	-0.109888	NA	TRUE
0.501201	0.00514498	0.271992	0.764499	NA	ENSG00000201654	RNU6-7	shZNF180	shNTC	A375	NA	0.319037	0.00878838	0.361949	0.772498	NA	ENSG00000201654	RNU6-7	shZNF180	shNTC	SKMEL147	NA	0.00696668	NA	FALSE
2.65511	0.0279958	0.265292	0.467888	NA	ENSG00000202337	RNU6-8	shZNF180	shNTC	A375	NA	1.80751	0.0101378	0.350684	0.865297	NA	ENSG00000202337	RNU6-8	shZNF180	shNTC	SKMEL147	NA	0.0190668	NA	TRUE
1.35071	-0.00348992	0.265122	0.911571	NA	ENSG00000258619	LOC100533787	shZNF180	shNTC	A375	NA	0.829859	0.0319932	0.361635	0.42044	NA	ENSG00000258619	LOC100533787	shZNF180	shNTC	SKMEL147	NA	0.0142517	NA	FALSE
2.0233	0.00757274	0.261491	0.838914	NA	ENSG00000259086	NA	shZNF180	shNTC	A375	NA	5.86841	0.109214	0.345529	0.260765	NA	ENSG00000259086	NA	shZNF180	shNTC	SKMEL147	NA	0.0583934	NA	FALSE
272.891	1.16583	0.181922	1.71793874052148e-13	5.089110430961e-12	ENSG00000151320	AKAP6	shZNF180	shNTC	A375	UP	108.172	-0.0253828	0.204382	0.8636	0.930825	ENSG00000151320	AKAP6	shZNF180	shNTC	SKMEL147	NA	0.570221	NA	FALSE
2.85609	0.046853	0.276661	0.194819	NA	ENSG00000258580	NA	shZNF180	shNTC	A375	NA	2.96469	0.0409133	0.346499	0.57617	NA	ENSG00000258580	NA	shZNF180	shNTC	SKMEL147	NA	0.0438832	NA	FALSE
1.02209	-0.0115426	0.269419	0.647695	NA	ENSG00000278746	RN7SL660P	shZNF180	shNTC	A375	NA	0.167582	0.00457658	0.361807	0.879867	NA	ENSG00000278746	RN7SL660P	shZNF180	shNTC	SKMEL147	NA	-0.003483	NA	FALSE
0.484606	-0.00858114	0.271621	0.655226	NA	ENSG00000259045	NA	shZNF180	shNTC	A375	NA	2.26961	-0.0958621	0.367926	0.141577	NA	ENSG00000259045	NA	shZNF180	shNTC	SKMEL147	NA	-0.0522216	NA	FALSE
0.32291	-0.00235637	0.271863	0.890306	NA	ENSG00000277394	NA	shZNF180	shNTC	A375	NA	2.33446	0.0170336	0.348739	0.791438	NA	ENSG00000277394	NA	shZNF180	shNTC	SKMEL147	NA	0.0073386	NA	FALSE
0.176839	0.00308666	0.271889	0.85672	NA	ENSG00000280281	NA	shZNF180	shNTC	A375	NA	0	0	0.36632	NA	NA	ENSG00000280281	NA	shZNF180	shNTC	SKMEL147	NA	0.00154333	NA	FALSE
29.6668	0.0838939	0.224217	0.319849	0.530049	ENSG00000151322	NPAS3	shZNF180	shNTC	A375	NA	9.14226	0.237978	0.389796	0.0429305	NA	ENSG00000151322	NPAS3	shZNF180	shNTC	SKMEL147	NA	0.160936	NA	FALSE
0	0	0.274662	NA	NA	ENSG00000276444	NA	shZNF180	shNTC	A375	NA	0	0	0.36632	NA	NA	ENSG00000276444	NA	shZNF180	shNTC	SKMEL147	NA	0	NA	FALSE
11.0296	-0.00767477	0.229489	0.908453	NA	ENSG00000129521	EGLN3	shZNF180	shNTC	A375	NA	1.98678	0.0105376	0.34951	0.865425	NA	ENSG00000129521	EGLN3	shZNF180	shNTC	SKMEL147	NA	0.00143141	NA	FALSE
0	0	0.274662	NA	NA	ENSG00000265244	NA	shZNF180	shNTC	A375	NA	0	0	0.36632	NA	NA	ENSG00000265244	NA	shZNF180	shNTC	SKMEL147	NA	0	NA	FALSE
0	0	0.274662	NA	NA	ENSG00000258897	NA	shZNF180	shNTC	A375	NA	0	0	0.36632	NA	NA	ENSG00000258897	NA	shZNF180	shNTC	SKMEL147	NA	0	NA	FALSE
0	0	0.274662	NA	NA	ENSG00000223593	LOC100421787	shZNF180	shNTC	A375	NA	0.311195	-0.00459255	0.36171	0.880796	NA	ENSG00000223593	LOC100421787	shZNF180	shNTC	SKMEL147	NA	-0.00229628	NA	FALSE
1324.47	0.225058	0.0747314	0.000613569	0.00374668	ENSG00000165389	SPTSSA	shZNF180	shNTC	A375	UP	1535.34	-0.247968	0.0963458	0.00593858	0.0220931	ENSG00000165389	SPTSSA	shZNF180	shNTC	SKMEL147	DN	-0.0114546	NA	FALSE
0	0	0.274662	NA	NA	ENSG00000237450	RPL23AP71	shZNF180	shNTC	A375	NA	0	0	0.36632	NA	NA	ENSG00000237450	RPL23AP71	shZNF180	shNTC	SKMEL147	NA	0	NA	FALSE
755.38	-0.0841346	0.0849036	0.240689	0.440493	ENSG00000129518	EAPP	shZNF180	shNTC	A375	NA	1047.1	-0.145406	0.0964299	0.107593	0.231503	ENSG00000129518	EAPP	shZNF180	shNTC	SKMEL147	NA	-0.11477	NA	FALSE
0.484337	-0.00867462	0.271638	0.651527	NA	ENSG00000279423	NA	shZNF180	shNTC	A375	NA	1.32492	-0.00935327	0.352937	0.864644	NA	ENSG00000279423	NA	shZNF180	shNTC	SKMEL147	NA	-0.00901395	NA	FALSE
0.343976	-0.00249062	0.271859	0.884274	NA	ENSG00000259002	NA	shZNF180	shNTC	A375	NA	0	0	0.36632	NA	NA	ENSG00000259002	NA	shZNF180	shNTC	SKMEL147	NA	-0.00124531	NA	FALSE
0	0	0.274662	NA	NA	ENSG00000206596	RNU1-27P	shZNF180	shNTC	A375	NA	1.51724	-0.0200758	0.352275	0.728423	NA	ENSG00000206596	RNU1-27P	shZNF180	shNTC	SKMEL147	NA	-0.0100379	NA	FALSE
0.67811	-0.00189115	0.270197	0.929844	NA	ENSG00000206588	RNU1-28P	shZNF180	shNTC	A375	NA	0.334862	0.0100559	0.362064	0.739645	NA	ENSG00000206588	RNU1-28P	shZNF180	shNTC	SKMEL147	NA	0.00408236	NA	FALSE
0	0	0.274662	NA	NA	ENSG00000259135	NA	shZNF180	shNTC	A375	NA	0	0	0.36632	NA	NA	ENSG00000259135	NA	shZNF180	shNTC	SKMEL147	NA	0	NA	FALSE
1324.8	-0.134885	0.0713582	0.0328399	0.102109	ENSG00000129515	SNX6	shZNF180	shNTC	A375	NA	2191.38	-0.802977	0.0856051	7.72210138224699e-23	5.51499115544611e-21	ENSG00000129515	SNX6	shZNF180	shNTC	SKMEL147	DN	-0.468931	NA	TRUE
3.85979	0.00674976	0.254195	0.883247	NA	ENSG00000240463	NA	shZNF180	shNTC	A375	NA	3.61376	0.0463124	0.345943	0.539616	NA	ENSG00000240463	NA	shZNF180	shNTC	SKMEL147	NA	0.0265311	NA	FALSE
0	0	0.274662	NA	NA	ENSG00000275978	NA	shZNF180	shNTC	A375	NA	0	0	0.36632	NA	NA	ENSG00000275978	NA	shZNF180	shNTC	SKMEL147	NA	0	NA	FALSE
0	0	0.274662	NA	NA	ENSG00000253003	RNU6-1261P	shZNF180	shNTC	A375	NA	0	0	0.36632	NA	NA	ENSG00000253003	RNU6-1261P	shZNF180	shNTC	SKMEL147	NA	0	NA	FALSE
0.858177	0.0120919	0.271227	0.574797	NA	ENSG00000241582	RPL23AP8	shZNF180	shNTC	A375	NA	0	0	0.36632	NA	NA	ENSG00000241582	RPL23AP8	shZNF180	shNTC	SKMEL147	NA	0.00604597	NA	FALSE
1834.79	0.181986	0.0624854	0.00139443	0.00765331	ENSG00000165410	CFL2	shZNF180	shNTC	A375	UP	4379.68	-0.0839881	0.0793326	0.26901	0.449347	ENSG00000165410	CFL2	shZNF180	shNTC	SKMEL147	NA	0.048999	NA	TRUE
3.10672	-0.0313272	0.260433	0.490953	NA	ENSG00000243824	RPL12P6	shZNF180	shNTC	A375	NA	14.5467	0.0168034	0.298096	0.893125	NA	ENSG00000243824	RPL12P6	shZNF180	shNTC	SKMEL147	NA	-0.0072619	NA	FALSE
2778.46	0.025993	0.0504307	0.581626	0.761941	ENSG00000198604	BAZ1A	shZNF180	shNTC	A375	NA	2583.09	-0.281501	0.0846079	0.0004568	0.00241658	ENSG00000198604	BAZ1A	shZNF180	shNTC	SKMEL147	DN	-0.127754	NA	FALSE
0.845983	0.0031531	0.269551	0.89132	NA	ENSG00000263691	NA	shZNF180	shNTC	A375	NA	0.526948	0.0111764	0.361791	0.722328	NA	ENSG00000263691	NA	shZNF180	shNTC	SKMEL147	NA	0.00716474	NA	FALSE
2.89966	-0.0691563	0.286055	0.113311	NA	ENSG00000251726	RNU7-41P	shZNF180	shNTC	A375	NA	1.14067	-0.00118682	0.354309	0.981534	NA	ENSG00000251726	RNU7-41P	shZNF180	shNTC	SKMEL147	NA	-0.0351716	NA	FALSE
38.6437	-0.04819	0.196673	0.575569	0.757632	ENSG00000258738	BAZ1A-AS1	shZNF180	shNTC	A375	NA	44.9112	-0.029539	0.245636	0.842011	0.917485	ENSG00000258738	BAZ1A-AS1	shZNF180	shNTC	SKMEL147	NA	-0.0388645	NA	FALSE
15.415	0.0543064	0.230855	0.46282	NA	ENSG00000258704	NA	shZNF180	shNTC	A375	NA	21.0469	0.00920823	0.282542	0.945586	0.974584	ENSG00000258704	NA	shZNF180	shNTC	SKMEL147	NA	0.0317573	NA	FALSE
0	0	0.274662	NA	NA	ENSG00000258493	NA	shZNF180	shNTC	A375	NA	0	0	0.36632	NA	NA	ENSG00000258493	NA	shZNF180	shNTC	SKMEL147	NA	0	NA	FALSE
1.50786	0.0191269	0.268693	0.518603	NA	ENSG00000226677	NA	shZNF180	shNTC	A375	NA	1.82204	0.0891598	0.373	0.102249	NA	ENSG00000226677	NA	shZNF180	shNTC	SKMEL147	NA	0.0541434	NA	FALSE
1779.18	0.125006	0.0627111	0.0282505	0.0906342	ENSG00000100883	SRP54	shZNF180	shNTC	A375	NA	2088.76	-0.304734	0.0827594	0.000107841	0.000680821	ENSG00000100883	SRP54	shZNF180	shNTC	SKMEL147	DN	-0.0898643	NA	TRUE
678.682	0.0311922	0.0890108	0.673202	0.821845	ENSG00000151327	FAM177A1	shZNF180	shNTC	A375	NA	924.498	-0.323383	0.103169	0.000697992	0.00348292	ENSG00000151327	FAM177A1	shZNF180	shNTC	SKMEL147	DN	-0.146095	NA	TRUE
394.306	-0.18035	0.117932	0.0415543	0.122177	ENSG00000092020	PPP2R3C	shZNF180	shNTC	A375	NA	324.624	-0.253976	0.146666	0.0430674	0.113861	ENSG00000092020	PPP2R3C	shZNF180	shNTC	SKMEL147	NA	-0.217163	NA	TRUE
9.03714	-0.0848888	0.262556	0.213728	NA	ENSG00000279434	NA	shZNF180	shNTC	A375	NA	6.4104	0.00177261	0.325546	0.985662	NA	ENSG00000279434	NA	shZNF180	shNTC	SKMEL147	NA	-0.0415581	NA	FALSE
163.517	-0.0889023	0.146101	0.338216	0.548355	ENSG00000100890	PRORP	shZNF180	shNTC	A375	NA	174.072	-0.198138	0.177892	0.160255	0.311758	ENSG00000100890	PRORP	shZNF180	shNTC	SKMEL147	NA	-0.14352	NA	FALSE
1.31324	0.0130458	0.268	0.646361	NA	ENSG00000258790	PRORP	shZNF180	shNTC	A375	NA	0	0	0.36632	NA	NA	ENSG00000258790	PRORP	shZNF180	shNTC	SKMEL147	NA	0.00652291	NA	FALSE
1.4879	-0.0093536	0.265079	0.772332	NA	ENSG00000241052	RPL23AP70	shZNF180	shNTC	A375	NA	3.00945	-0.0156482	0.344082	0.829554	NA	ENSG00000241052	RPL23AP70	shZNF180	shNTC	SKMEL147	NA	-0.0125009	NA	FALSE
1.83764	-0.01764	0.26477	0.614984	NA	ENSG00000259090	SEPTIN7P1	shZNF180	shNTC	A375	NA	2.72334	-0.0845449	0.35468	0.270757	NA	ENSG00000259090	SEPTIN7P1	shZNF180	shNTC	SKMEL147	NA	-0.0510924	NA	FALSE
2.18706	0.000332257	0.271571	0.985126	NA	ENSG00000256243	RPL7AP3	shZNF180	shNTC	A375	NA	2.33011	0.0330459	0.347953	0.6311	NA	ENSG00000256243	RPL7AP3	shZNF180	shNTC	SKMEL147	NA	0.0166891	NA	FALSE
3.99984	-0.00127254	0.251998	0.978851	NA	ENSG00000240392	RPL9P3	shZNF180	shNTC	A375	NA	2.8739	0.00778083	0.344833	0.912451	NA	ENSG00000240392	RPL9P3	shZNF180	shNTC	SKMEL147	NA	0.00325415	NA	FALSE
207.171	-0.387249	0.196941	0.00212039	0.0109933	ENSG00000100902	PSMA6	shZNF180	shNTC	A375	DN	136.909	0.17432	0.191781	0.232373	0.406921	ENSG00000100902	PSMA6	shZNF180	shNTC	SKMEL147	NA	-0.106465	NA	TRUE
0.669074	0.0118173	0.272021	0.543924	NA	ENSG00000265530	NA	shZNF180	shNTC	A375	NA	0.179683	0.00455782	0.361806	0.880364	NA	ENSG00000265530	NA	shZNF180	shNTC	SKMEL147	NA	0.00818758	NA	FALSE
0.334134	0.00428795	0.271941	0.802483	NA	ENSG00000258860	NA	shZNF180	shNTC	A375	NA	0.335163	0.0067495	0.361862	0.824056	NA	ENSG00000258860	NA	shZNF180	shNTC	SKMEL147	NA	0.00551872	NA	FALSE
0.484266	-0.000848359	0.271682	0.961362	NA	ENSG00000240023	RPLP0P3	shZNF180	shNTC	A375	NA	0.311195	-0.00459255	0.36171	0.880796	NA	ENSG00000240023	RPLP0P3	shZNF180	shNTC	SKMEL147	NA	-0.00272046	NA	FALSE
1304.05	-1.40433	0.0768626	7.96292055473202e-77	5.21903084691395e-74	ENSG00000100906	NFKBIA	shZNF180	shNTC	A375	DN	2148.97	0.142186	0.0876259	0.0869677	0.196817	ENSG00000100906	NFKBIA	shZNF180	shNTC	SKMEL147	NA	-0.631071	NA	TRUE
0.790312	-0.0204405	0.272314	0.386274	NA	ENSG00000259022	NA	shZNF180	shNTC	A375	NA	1.36166	-0.0471084	0.356993	0.405551	NA	ENSG00000259022	NA	shZNF180	shNTC	SKMEL147	NA	-0.0337745	NA	FALSE
1.37569	0.00262112	0.26718	0.924901	NA	ENSG00000259017	NA	shZNF180	shNTC	A375	NA	0	0	0.36632	NA	NA	ENSG00000259017	NA	shZNF180	shNTC	SKMEL147	NA	0.00131056	NA	FALSE
0	0	0.274662	NA	NA	ENSG00000259105	RPS3AP4	shZNF180	shNTC	A375	NA	0	0	0.36632	NA	NA	ENSG00000259105	RPS3AP4	shZNF180	shNTC	SKMEL147	NA	0	NA	FALSE
0	0	0.274662	NA	NA	ENSG00000258783	KRT18P6	shZNF180	shNTC	A375	NA	0.179683	0.00455782	0.361806	0.880364	NA	ENSG00000258783	KRT18P6	shZNF180	shNTC	SKMEL147	NA	0.00227891	NA	FALSE
2.26611	-0.0706218	0.291715	0.0751778	NA	ENSG00000168348	INSM2	shZNF180	shNTC	A375	NA	1.99791	0.0652265	0.361775	0.250815	NA	ENSG00000168348	INSM2	shZNF180	shNTC	SKMEL147	NA	-0.00269766	NA	TRUE
1278.81	0.0328033	0.0697345	0.596771	0.7728	ENSG00000174373	RALGAPA1	shZNF180	shNTC	A375	NA	970.044	-0.0117451	0.0979347	0.898045	0.949702	ENSG00000174373	RALGAPA1	shZNF180	shNTC	SKMEL147	NA	0.0105291	NA	TRUE
1.4026	-0.0359556	0.275384	0.221375	NA	ENSG00000253059	NA	shZNF180	shNTC	A375	NA	1.38505	-0.0139613	0.355368	0.779486	NA	ENSG00000253059	NA	shZNF180	shNTC	SKMEL147	NA	-0.0249585	NA	FALSE
16.8086	-0.0175499	0.218639	0.812181	NA	ENSG00000257957	QRSL1P3	shZNF180	shNTC	A375	NA	9.60357	0.0720669	0.318214	0.526159	NA	ENSG00000257957	QRSL1P3	shZNF180	shNTC	SKMEL147	NA	0.0272585	NA	FALSE
0	0	0.274662	NA	NA	ENSG00000266264	NA	shZNF180	shNTC	A375	NA	0	0	0.36632	NA	NA	ENSG00000266264	NA	shZNF180	shNTC	SKMEL147	NA	0	NA	FALSE
13.6532	-0.0114667	0.225612	0.868813	NA	ENSG00000258938	NA	shZNF180	shNTC	A375	NA	6.11326	-0.0418745	0.328132	0.671291	NA	ENSG00000258938	NA	shZNF180	shNTC	SKMEL147	NA	-0.0266706	NA	FALSE
0	0	0.274662	NA	NA	ENSG00000258300	NA	shZNF180	shNTC	A375	NA	0	0	0.36632	NA	NA	ENSG00000258300	NA	shZNF180	shNTC	SKMEL147	NA	0	NA	FALSE
589.864	-0.44196	0.116653	4.17933252511325e-06	4.3450694395262e-05	ENSG00000100916	BRMS1L	shZNF180	shNTC	A375	DN	374.325	-0.270485	0.139441	0.0255559	0.0750264	ENSG00000100916	BRMS1L	shZNF180	shNTC	SKMEL147	NA	-0.356223	NA	TRUE
4.00482	-0.0497415	0.269482	0.276136	NA	ENSG00000257272	NA	shZNF180	shNTC	A375	NA	1.32067	0.0160657	0.354265	0.760797	NA	ENSG00000257272	NA	shZNF180	shNTC	SKMEL147	NA	-0.0168379	NA	FALSE
2.37917	0.0219201	0.262743	0.576599	NA	ENSG00000257307	LOC644584	shZNF180	shNTC	A375	NA	3.5781	0.0273124	0.340146	0.73446	NA	ENSG00000257307	LOC644584	shZNF180	shNTC	SKMEL147	NA	0.0246162	NA	FALSE
0.334134	0.00428795	0.271941	0.802483	NA	ENSG00000258342	NA	shZNF180	shNTC	A375	NA	0.849708	0.0303706	0.361235	0.447674	NA	ENSG00000258342	NA	shZNF180	shNTC	SKMEL147	NA	0.0173293	NA	FALSE
0	0	0.274662	NA	NA	ENSG00000257614	NA	shZNF180	shNTC	A375	NA	0	0	0.36632	NA	NA	ENSG00000257614	NA	shZNF180	shNTC	SKMEL147	NA	0	NA	FALSE
0.623175	-0.00996716	0.271688	0.610168	NA	ENSG00000257720	NA	shZNF180	shNTC	A375	NA	0	0	0.36632	NA	NA	ENSG00000257720	NA	shZNF180	shNTC	SKMEL147	NA	-0.00498358	NA	FALSE
15.7971	0.0701065	0.238075	0.349537	NA	ENSG00000257826	NA	shZNF180	shNTC	A375	NA	0	0	0.36632	NA	NA	ENSG00000257826	NA	shZNF180	shNTC	SKMEL147	NA	0.0350533	NA	FALSE
0.334671	0.00425683	0.271939	0.803901	NA	ENSG00000257585	LINC00609	shZNF180	shNTC	A375	NA	0	0	0.36632	NA	NA	ENSG00000257585	LINC00609	shZNF180	shNTC	SKMEL147	NA	0.00212841	NA	FALSE
0.836282	-0.00405548	0.270116	0.853074	NA	ENSG00000259104	NA	shZNF180	shNTC	A375	NA	0	0	0.36632	NA	NA	ENSG00000259104	NA	shZNF180	shNTC	SKMEL147	NA	-0.00202774	NA	FALSE
0.167067	0.00306123	0.271887	0.857912	NA	ENSG00000212071	NA	shZNF180	shNTC	A375	NA	0	0	0.36632	NA	NA	ENSG00000212071	NA	shZNF180	shNTC	SKMEL147	NA	0.00153061	NA	FALSE
0	0	0.274662	NA	NA	ENSG00000258844	NA	shZNF180	shNTC	A375	NA	0	0	0.36632	NA	NA	ENSG00000258844	NA	shZNF180	shNTC	SKMEL147	NA	0	NA	FALSE
0	0	0.274662	NA	NA	ENSG00000252312	RN7SKP21	shZNF180	shNTC	A375	NA	0	0	0.36632	NA	NA	ENSG00000252312	RN7SKP21	shZNF180	shNTC	SKMEL147	NA	0	NA	FALSE
393.79	-0.0265658	0.10629	0.745557	0.867722	ENSG00000151332	MBIP	shZNF180	shNTC	A375	NA	552.672	-0.0951275	0.117611	0.372681	0.55921	ENSG00000151332	MBIP	shZNF180	shNTC	SKMEL147	NA	-0.0608466	NA	FALSE
0	0	0.274662	NA	NA	ENSG00000188831	DPPA3P2	shZNF180	shNTC	A375	NA	0	0	0.36632	NA	NA	ENSG00000188831	DPPA3P2	shZNF180	shNTC	SKMEL147	NA	0	NA	FALSE
0	0	0.274662	NA	NA	ENSG00000238540	RNU7-93P	shZNF180	shNTC	A375	NA	0	0	0.36632	NA	NA	ENSG00000238540	RNU7-93P	shZNF180	shNTC	SKMEL147	NA	0	NA	FALSE
0	0	0.274662	NA	NA	ENSG00000257520	SFTA3	shZNF180	shNTC	A375	NA	0	0	0.36632	NA	NA	ENSG00000257520	SFTA3	shZNF180	shNTC	SKMEL147	NA	0	NA	FALSE
0	0	0.274662	NA	NA	ENSG00000229415	SFTA3	shZNF180	shNTC	A375	NA	0.638956	-0.0213896	0.362681	0.502824	NA	ENSG00000229415	SFTA3	shZNF180	shNTC	SKMEL147	NA	-0.0106948	NA	FALSE
4.39605	0.0230076	0.254235	0.638313	NA	ENSG00000136352	NKX2-1	shZNF180	shNTC	A375	NA	5.68694	0.0403969	0.330958	0.67089	NA	ENSG00000136352	NKX2-1	shZNF180	shNTC	SKMEL147	NA	0.0317023	NA	FALSE
0.662755	0.00187373	0.270374	0.929074	NA	ENSG00000253563	NKX2-1-AS1	shZNF180	shNTC	A375	NA	1.1823	-0.0562155	0.362243	0.270805	NA	ENSG00000253563	NKX2-1-AS1	shZNF180	shNTC	SKMEL147	NA	-0.0271709	NA	FALSE
0	0	0.274662	NA	NA	ENSG00000258467	NA	shZNF180	shNTC	A375	NA	0	0	0.36632	NA	NA	ENSG00000258467	NA	shZNF180	shNTC	SKMEL147	NA	0	NA	FALSE
0	0	0.274662	NA	NA	ENSG00000243730	NA	shZNF180	shNTC	A375	NA	0	0	0.36632	NA	NA	ENSG00000243730	NA	shZNF180	shNTC	SKMEL147	NA	0	NA	FALSE
0.172778	0.00306402	0.271888	0.857781	NA	ENSG00000136327	NKX2-8	shZNF180	shNTC	A375	NA	5.35044	0.144615	0.376907	0.0817881	NA	ENSG00000136327	NKX2-8	shZNF180	shNTC	SKMEL147	NA	0.0738395	NA	FALSE
0	0	0.274662	NA	NA	ENSG00000201395	NA	shZNF180	shNTC	A375	NA	0	0	0.36632	NA	NA	ENSG00000201395	NA	shZNF180	shNTC	SKMEL147	NA	0	NA	FALSE
0	0	0.274662	NA	NA	ENSG00000258661	NA	shZNF180	shNTC	A375	NA	0.662198	0.00574	0.359161	0.882502	NA	ENSG00000258661	NA	shZNF180	shNTC	SKMEL147	NA	0.00287	NA	FALSE
284.651	-0.188817	0.135708	0.047147	0.134571	ENSG00000198807	PAX9	shZNF180	shNTC	A375	NA	151.905	-0.712186	0.223358	2.53711863727768e-05	0.000185294	ENSG00000198807	PAX9	shZNF180	shNTC	SKMEL147	DN	-0.450502	NA	FALSE
51.2353	-0.0289801	0.182555	0.740849	0.864442	ENSG00000183032	SLC25A21	shZNF180	shNTC	A375	NA	32.6509	0.0503407	0.269507	0.723316	0.845519	ENSG00000183032	SLC25A21	shZNF180	shNTC	SKMEL147	NA	0.0106803	NA	TRUE
0.494038	0.000570918	0.271091	0.976227	NA	ENSG00000258690	NA	shZNF180	shNTC	A375	NA	0.646358	0.00284778	0.359622	0.939084	NA	ENSG00000258690	NA	shZNF180	shNTC	SKMEL147	NA	0.00170935	NA	FALSE
0.150132	-0.00482263	0.271964	0.77899	NA	ENSG00000258601	NA	shZNF180	shNTC	A375	NA	0.97412	-0.0200198	0.359441	0.62447	NA	ENSG00000258601	NA	shZNF180	shNTC	SKMEL147	NA	-0.0124212	NA	FALSE
0	0	0.274662	NA	NA	ENSG00000266327	MIR4503	shZNF180	shNTC	A375	NA	0	0	0.36632	NA	NA	ENSG00000266327	MIR4503	shZNF180	shNTC	SKMEL147	NA	0	NA	FALSE
1.19644	0.0131213	0.268971	0.622856	NA	ENSG00000258827	NA	shZNF180	shNTC	A375	NA	0.486318	0.015795	0.36173	0.631268	NA	ENSG00000258827	NA	shZNF180	shNTC	SKMEL147	NA	0.0144582	NA	FALSE
19.5815	0.0311543	0.216736	0.68329	NA	ENSG00000258708	SLC25A21-AS1	shZNF180	shNTC	A375	NA	13.109	0.00785654	0.300513	0.949088	NA	ENSG00000258708	SLC25A21-AS1	shZNF180	shNTC	SKMEL147	NA	0.0195054	NA	TRUE
0	0	0.274662	NA	NA	ENSG00000252746	RNU6-273P	shZNF180	shNTC	A375	NA	0	0	0.36632	NA	NA	ENSG00000252746	RNU6-273P	shZNF180	shNTC	SKMEL147	NA	0	NA	FALSE
327.22	-0.176207	0.12593	0.0539027	0.149329	ENSG00000151338	MIPOL1	shZNF180	shNTC	A375	NA	463.36	-0.336456	0.12859	0.00314297	0.0128939	ENSG00000151338	MIPOL1	shZNF180	shNTC	SKMEL147	DN	-0.256331	NA	TRUE
1.36509	0.0206854	0.27146	0.416511	NA	ENSG00000207046	RNU6-886P	shZNF180	shNTC	A375	NA	0.334561	0.00674389	0.361862	0.824201	NA	ENSG00000207046	RNU6-886P	shZNF180	shNTC	SKMEL147	NA	0.0137146	NA	FALSE
1.84274	-8.18284e-05	0.261364	0.998231	NA	ENSG00000259087	NA	shZNF180	shNTC	A375	NA	2.72227	-0.0518124	0.348844	0.475199	NA	ENSG00000259087	NA	shZNF180	shNTC	SKMEL147	NA	-0.0259471	NA	FALSE
2.70994	0.0427205	0.275083	0.222291	NA	ENSG00000258414	NA	shZNF180	shNTC	A375	NA	2.13963	-0.033853	0.349736	0.607088	NA	ENSG00000258414	NA	shZNF180	shNTC	SKMEL147	NA	0.00443375	NA	FALSE
34.673	0.00175547	0.195561	0.983145	0.991274	ENSG00000129514	FOXA1	shZNF180	shNTC	A375	NA	125.363	-0.0166232	0.193932	0.909013	0.955113	ENSG00000129514	FOXA1	shZNF180	shNTC	SKMEL147	NA	-0.00743384	NA	FALSE
1.15294	-0.00741383	0.267427	0.791058	NA	ENSG00000139865	TTC6	shZNF180	shNTC	A375	NA	2.15006	0.102083	0.377334	0.0774328	NA	ENSG00000139865	TTC6	shZNF180	shNTC	SKMEL147	NA	0.0473346	NA	TRUE
0	0	0.274662	NA	NA	ENSG00000200385	NA	shZNF180	shNTC	A375	NA	0	0	0.36632	NA	NA	ENSG00000200385	NA	shZNF180	shNTC	SKMEL147	NA	0	NA	FALSE
0	0	0.274662	NA	NA	ENSG00000201431	RNU6-1277P	shZNF180	shNTC	A375	NA	0	0	0.36632	NA	NA	ENSG00000201431	RNU6-1277P	shZNF180	shNTC	SKMEL147	NA	0	NA	FALSE
0	0	0.274662	NA	NA	ENSG00000259091	LINC00517	shZNF180	shNTC	A375	NA	0.16728	0.00457262	0.361807	0.879972	NA	ENSG00000259091	LINC00517	shZNF180	shNTC	SKMEL147	NA	0.00228631	NA	FALSE
0	0	0.274662	NA	NA	ENSG00000258696	NA	shZNF180	shNTC	A375	NA	5.31938	0.0622522	0.338215	0.491593	NA	ENSG00000258696	NA	shZNF180	shNTC	SKMEL147	NA	0.0311261	NA	FALSE
0	0	0.274662	NA	NA	ENSG00000259048	NA	shZNF180	shNTC	A375	NA	16.999	0.143499	0.318056	0.263315	0.443284	ENSG00000259048	NA	shZNF180	shNTC	SKMEL147	NA	0.0717496	NA	FALSE
0	0	0.274662	NA	NA	ENSG00000258649	NA	shZNF180	shNTC	A375	NA	0	0	0.36632	NA	NA	ENSG00000258649	NA	shZNF180	shNTC	SKMEL147	NA	0	NA	FALSE
0	0	0.274662	NA	NA	ENSG00000139874	SSTR1	shZNF180	shNTC	A375	NA	1.00147	0.0331374	0.360738	0.435455	NA	ENSG00000139874	SSTR1	shZNF180	shNTC	SKMEL147	NA	0.0165687	NA	FALSE
0	0	0.274662	NA	NA	ENSG00000176435	CLEC14A	shZNF180	shNTC	A375	NA	0	0	0.36632	NA	NA	ENSG00000176435	CLEC14A	shZNF180	shNTC	SKMEL147	NA	0	NA	FALSE
0	0	0.274662	NA	NA	ENSG00000259072	NA	shZNF180	shNTC	A375	NA	0.179683	0.00455782	0.361806	0.880364	NA	ENSG00000259072	NA	shZNF180	shNTC	SKMEL147	NA	0.00227891	NA	FALSE
0	0	0.274662	NA	NA	ENSG00000271468	LOC100422334	shZNF180	shNTC	A375	NA	0	0	0.36632	NA	NA	ENSG00000271468	LOC100422334	shZNF180	shNTC	SKMEL147	NA	0	NA	FALSE
0	0	0.274662	NA	NA	ENSG00000258948	NA	shZNF180	shNTC	A375	NA	0	0	0.36632	NA	NA	ENSG00000258948	NA	shZNF180	shNTC	SKMEL147	NA	0	NA	FALSE
0	0	0.274662	NA	NA	ENSG00000259070	LINC00639	shZNF180	shNTC	A375	NA	29.5298	0.740688	0.656639	0.000446514	0.0023723	ENSG00000259070	LINC00639	shZNF180	shNTC	SKMEL147	UP	0.370344	NA	FALSE
0	0	0.274662	NA	NA	ENSG00000258680	NA	shZNF180	shNTC	A375	NA	0	0	0.36632	NA	NA	ENSG00000258680	NA	shZNF180	shNTC	SKMEL147	NA	0	NA	FALSE
0.150132	-0.00482263	0.271964	0.77899	NA	ENSG00000270713	NA	shZNF180	shNTC	A375	NA	0.151456	0.00456172	0.361806	0.88026	NA	ENSG00000270713	NA	shZNF180	shNTC	SKMEL147	NA	-0.000130455	NA	FALSE
0	0	0.274662	NA	NA	ENSG00000199285	NA	shZNF180	shNTC	A375	NA	0.17588	-0.00948282	0.361984	0.755222	NA	ENSG00000199285	NA	shZNF180	shNTC	SKMEL147	NA	-0.00474141	NA	FALSE
2785.9	0.186845	0.054141	0.000213336	0.0014966	ENSG00000100934	SEC23A	shZNF180	shNTC	A375	UP	2939.9	0.120276	0.0790049	0.11199	0.238681	ENSG00000100934	SEC23A	shZNF180	shNTC	SKMEL147	NA	0.153561	NA	TRUE
2.66683	-0.0793695	0.300515	0.0438513	NA	ENSG00000259121	NA	shZNF180	shNTC	A375	NA	1.23575	0.0105174	0.35673	0.819161	NA	ENSG00000259121	NA	shZNF180	shNTC	SKMEL147	NA	-0.034426	NA	FALSE
0	0	0.274662	NA	NA	ENSG00000258651	SEC23A-AS1	shZNF180	shNTC	A375	NA	0	0	0.36632	NA	NA	ENSG00000258651	SEC23A-AS1	shZNF180	shNTC	SKMEL147	NA	0	NA	FALSE
0.522394	0.00879592	0.272186	0.619989	NA	ENSG00000258591	NA	shZNF180	shNTC	A375	NA	0.470192	0.010514	0.362018	0.730483	NA	ENSG00000258591	NA	shZNF180	shNTC	SKMEL147	NA	0.00965497	NA	FALSE
264.386	0.00739594	0.121233	0.931802	0.966739	ENSG00000092208	GEMIN2	shZNF180	shNTC	A375	NA	193.961	-0.274417	0.174258	0.0499062	0.127993	ENSG00000092208	GEMIN2	shZNF180	shNTC	SKMEL147	NA	-0.13351	NA	TRUE
838.165	0.126433	0.0859153	0.0808308	0.201695	ENSG00000182400	TRAPPC6B	shZNF180	shNTC	A375	NA	990.377	-0.217501	0.102107	0.0217709	0.0660015	ENSG00000182400	TRAPPC6B	shZNF180	shNTC	SKMEL147	NA	-0.0455339	NA	TRUE
2.37717	0.0266658	0.266323	0.46664	NA	ENSG00000241984	NA	shZNF180	shNTC	A375	NA	0.646373	-0.00409828	0.359739	0.911761	NA	ENSG00000241984	NA	shZNF180	shNTC	SKMEL147	NA	0.0112838	NA	FALSE
17.9325	-0.0302854	0.221033	0.68277	NA	ENSG00000259083	NA	shZNF180	shNTC	A375	NA	11.5181	-0.0181892	0.305783	0.878559	NA	ENSG00000259083	NA	shZNF180	shNTC	SKMEL147	NA	-0.0242373	NA	FALSE
2781.47	-0.432097	0.059947	1.53580740884052e-14	5.07526271871038e-13	ENSG00000100941	PNN	shZNF180	shNTC	A375	DN	2453.27	-0.249398	0.0892672	0.00309317	0.0127142	ENSG00000100941	PNN	shZNF180	shNTC	SKMEL147	DN	-0.340747	DN	FALSE
0.167336	0.00303965	0.271885	0.858925	NA	ENSG00000258671	NA	shZNF180	shNTC	A375	NA	0	0	0.36632	NA	NA	ENSG00000258671	NA	shZNF180	shNTC	SKMEL147	NA	0.00151982	NA	FALSE
3.49315	0.000738778	0.255661	0.986611	NA	ENSG00000270503	NA	shZNF180	shNTC	A375	NA	7.65229	-0.0827137	0.327624	0.439949	NA	ENSG00000270503	NA	shZNF180	shNTC	SKMEL147	NA	-0.0409875	NA	FALSE
0.501413	-0.00962575	0.272376	0.582816	NA	ENSG00000150526	NA	shZNF180	shNTC	A375	NA	0	0	0.36632	NA	NA	ENSG00000150526	NA	shZNF180	shNTC	SKMEL147	NA	-0.00481287	NA	FALSE
0.353677	0.00432402	0.271944	0.80084	NA	ENSG00000258941	NA	shZNF180	shNTC	A375	NA	0	0	0.36632	NA	NA	ENSG00000258941	NA	shZNF180	shNTC	SKMEL147	NA	0.00216201	NA	FALSE
53.8732	-0.0198747	0.181455	0.820025	0.910216	ENSG00000150527	MIA2	shZNF180	shNTC	A375	NA	47.9581	0.0526273	0.244327	0.723643	0.845702	ENSG00000150527	MIA2	shZNF180	shNTC	SKMEL147	NA	0.0163763	NA	TRUE
5.77972	0.0408919	0.255707	0.445943	NA	ENSG00000258940	MIA2-AS1	shZNF180	shNTC	A375	NA	5.85886	-0.0670237	0.333252	0.492204	NA	ENSG00000258940	MIA2-AS1	shZNF180	shNTC	SKMEL147	NA	-0.0130659	NA	TRUE
3.3318	-0.0226404	0.257715	0.617092	NA	ENSG00000271424	NA	shZNF180	shNTC	A375	NA	1.94333	0.0101902	0.351225	0.862044	NA	ENSG00000271424	NA	shZNF180	shNTC	SKMEL147	NA	-0.00622509	NA	FALSE
0	0	0.274662	NA	NA	ENSG00000221645	NA	shZNF180	shNTC	A375	NA	0.334862	0.0100559	0.362064	0.739645	NA	ENSG00000221645	NA	shZNF180	shNTC	SKMEL147	NA	0.00502793	NA	FALSE
3.4919	0.0342876	0.262604	0.440804	NA	ENSG00000259100	NA	shZNF180	shNTC	A375	NA	3.33257	-0.0657765	0.345257	0.424316	NA	ENSG00000259100	NA	shZNF180	shNTC	SKMEL147	NA	-0.0157444	NA	FALSE
656.012	-0.242827	0.101702	0.00306334	0.0149461	ENSG00000165355	FBXO33	shZNF180	shNTC	A375	DN	590.246	-0.379415	0.119064	0.000399047	0.00215011	ENSG00000165355	FBXO33	shZNF180	shNTC	SKMEL147	DN	-0.311121	DN	TRUE
6.36268	-0.0488107	0.252894	0.407291	NA	ENSG00000258526	NA	shZNF180	shNTC	A375	NA	1.81556	0.00920915	0.348986	0.883979	NA	ENSG00000258526	NA	shZNF180	shNTC	SKMEL147	NA	-0.0198008	NA	FALSE
0.167138	-0.0049031	0.271977	0.775129	NA	ENSG00000258418	NA	shZNF180	shNTC	A375	NA	0	0	0.36632	NA	NA	ENSG00000258418	NA	shZNF180	shNTC	SKMEL147	NA	-0.00245155	NA	FALSE
0.473042	-0.00584115	0.271935	0.738741	NA	ENSG00000258480	NA	shZNF180	shNTC	A375	NA	0	0	0.36632	NA	NA	ENSG00000258480	NA	shZNF180	shNTC	SKMEL147	NA	-0.00292058	NA	FALSE
58.6582	-0.0159802	0.176088	0.856237	0.928693	ENSG00000251363	NA	shZNF180	shNTC	A375	NA	0	0	0.36632	NA	NA	ENSG00000251363	NA	shZNF180	shNTC	SKMEL147	NA	-0.00799009	NA	FALSE
0	0	0.274662	NA	NA	ENSG00000258385	LOC100533628	shZNF180	shNTC	A375	NA	0.151456	0.00456172	0.361806	0.88026	NA	ENSG00000258385	LOC100533628	shZNF180	shNTC	SKMEL147	NA	0.00228086	NA	FALSE
0	0	0.274662	NA	NA	ENSG00000221695	NA	shZNF180	shNTC	A375	NA	0	0	0.36632	NA	NA	ENSG00000221695	NA	shZNF180	shNTC	SKMEL147	NA	0	NA	FALSE
0	0	0.274662	NA	NA	ENSG00000279972	NA	shZNF180	shNTC	A375	NA	0	0	0.36632	NA	NA	ENSG00000279972	NA	shZNF180	shNTC	SKMEL147	NA	0	NA	FALSE
0	0	0.274662	NA	NA	ENSG00000258901	NA	shZNF180	shNTC	A375	NA	0	0	0.36632	NA	NA	ENSG00000258901	NA	shZNF180	shNTC	SKMEL147	NA	0	NA	FALSE
4.18538	0.0256962	0.255159	0.598577	NA	ENSG00000258636	NA	shZNF180	shNTC	A375	NA	0	0	0.36632	NA	NA	ENSG00000258636	NA	shZNF180	shNTC	SKMEL147	NA	0.0128481	NA	FALSE
1.362	-0.00615909	0.266353	0.83555	NA	ENSG00000251858	NA	shZNF180	shNTC	A375	NA	0	0	0.36632	NA	NA	ENSG00000251858	NA	shZNF180	shNTC	SKMEL147	NA	-0.00307955	NA	FALSE
50.5017	-0.0375818	0.185418	0.668163	0.818731	ENSG00000165379	LRFN5	shZNF180	shNTC	A375	NA	4.15218	-0.0447069	0.345461	0.555466	NA	ENSG00000165379	LRFN5	shZNF180	shNTC	SKMEL147	NA	-0.0411443	NA	FALSE
0	0	0.274662	NA	NA	ENSG00000258536	NA	shZNF180	shNTC	A375	NA	0	0	0.36632	NA	NA	ENSG00000258536	NA	shZNF180	shNTC	SKMEL147	NA	0	NA	FALSE
0	0	0.274662	NA	NA	ENSG00000266500	NA	shZNF180	shNTC	A375	NA	0	0	0.36632	NA	NA	ENSG00000266500	NA	shZNF180	shNTC	SKMEL147	NA	0	NA	FALSE
0	0	0.274662	NA	NA	ENSG00000259149	NA	shZNF180	shNTC	A375	NA	0	0	0.36632	NA	NA	ENSG00000259149	NA	shZNF180	shNTC	SKMEL147	NA	0	NA	FALSE
0	0	0.274662	NA	NA	ENSG00000222084	NA	shZNF180	shNTC	A375	NA	0	0	0.36632	NA	NA	ENSG00000222084	NA	shZNF180	shNTC	SKMEL147	NA	0	NA	FALSE
0	0	0.274662	NA	NA	ENSG00000258394	NA	shZNF180	shNTC	A375	NA	0	0	0.36632	NA	NA	ENSG00000258394	NA	shZNF180	shNTC	SKMEL147	NA	0	NA	FALSE
0.150132	-0.00482263	0.271964	0.77899	NA	ENSG00000258850	NA	shZNF180	shNTC	A375	NA	0	0	0.36632	NA	NA	ENSG00000258850	NA	shZNF180	shNTC	SKMEL147	NA	-0.00241131	NA	FALSE
0.167336	0.00303965	0.271885	0.858925	NA	ENSG00000258505	LOC100420765	shZNF180	shNTC	A375	NA	0	0	0.36632	NA	NA	ENSG00000258505	LOC100420765	shZNF180	shNTC	SKMEL147	NA	0.00151982	NA	FALSE
0	0	0.274662	NA	NA	ENSG00000258622	NA	shZNF180	shNTC	A375	NA	0	0	0.36632	NA	NA	ENSG00000258622	NA	shZNF180	shNTC	SKMEL147	NA	0	NA	FALSE
0	0	0.274662	NA	NA	ENSG00000258934	NA	shZNF180	shNTC	A375	NA	0	0	0.36632	NA	NA	ENSG00000258934	NA	shZNF180	shNTC	SKMEL147	NA	0	NA	FALSE
0	0	0.274662	NA	NA	ENSG00000259047	NA	shZNF180	shNTC	A375	NA	0	0	0.36632	NA	NA	ENSG00000259047	NA	shZNF180	shNTC	SKMEL147	NA	0	NA	FALSE
0	0	0.274662	NA	NA	ENSG00000258406	NA	shZNF180	shNTC	A375	NA	0	0	0.36632	NA	NA	ENSG00000258406	NA	shZNF180	shNTC	SKMEL147	NA	0	NA	FALSE
7.45707	-0.0203103	0.241659	0.732106	NA	ENSG00000259051	NA	shZNF180	shNTC	A375	NA	32.776	-0.0787837	0.270032	0.582956	0.748471	ENSG00000259051	NA	shZNF180	shNTC	SKMEL147	NA	-0.049547	NA	FALSE
0	0	0.274662	NA	NA	ENSG00000258828	NA	shZNF180	shNTC	A375	NA	0	0	0.36632	NA	NA	ENSG00000258828	NA	shZNF180	shNTC	SKMEL147	NA	0	NA	FALSE
0	0	0.274662	NA	NA	ENSG00000258387	NA	shZNF180	shNTC	A375	NA	0	0	0.36632	NA	NA	ENSG00000258387	NA	shZNF180	shNTC	SKMEL147	NA	0	NA	FALSE
0	0	0.274662	NA	NA	ENSG00000258894	NA	shZNF180	shNTC	A375	NA	0	0	0.36632	NA	NA	ENSG00000258894	NA	shZNF180	shNTC	SKMEL147	NA	0	NA	FALSE
0.518333	0.00516189	0.271993	0.763764	NA	ENSG00000258969	NA	shZNF180	shNTC	A375	NA	0	0	0.36632	NA	NA	ENSG00000258969	NA	shZNF180	shNTC	SKMEL147	NA	0.00258094	NA	FALSE
0	0	0.274662	NA	NA	ENSG00000259019	NA	shZNF180	shNTC	A375	NA	0	0	0.36632	NA	NA	ENSG00000259019	NA	shZNF180	shNTC	SKMEL147	NA	0	NA	FALSE
3.46385	-0.0375955	0.266101	0.374767	NA	ENSG00000259137	NA	shZNF180	shNTC	A375	NA	13.9031	-0.11342	0.310733	0.371152	NA	ENSG00000259137	NA	shZNF180	shNTC	SKMEL147	NA	-0.0755079	NA	FALSE
0	0	0.274662	NA	NA	ENSG00000259148	NA	shZNF180	shNTC	A375	NA	0.179683	0.00455782	0.361806	0.880364	NA	ENSG00000259148	NA	shZNF180	shNTC	SKMEL147	NA	0.00227891	NA	FALSE
1.17545	0.0249573	0.272954	0.324118	NA	ENSG00000259126	NA	shZNF180	shNTC	A375	NA	0.351761	-0.0140797	0.362231	0.646856	NA	ENSG00000259126	NA	shZNF180	shNTC	SKMEL147	NA	0.00543879	NA	FALSE
0	0	0.274662	NA	NA	ENSG00000277472	NA	shZNF180	shNTC	A375	NA	0	0	0.36632	NA	NA	ENSG00000277472	NA	shZNF180	shNTC	SKMEL147	NA	0	NA	FALSE
0	0	0.274662	NA	NA	ENSG00000258487	NA	shZNF180	shNTC	A375	NA	0	0	0.36632	NA	NA	ENSG00000258487	NA	shZNF180	shNTC	SKMEL147	NA	0	NA	FALSE
0.651333	-8.46938e-05	0.270881	0.996571	NA	ENSG00000189139	FSCB	shZNF180	shNTC	A375	NA	0	0	0.36632	NA	NA	ENSG00000189139	FSCB	shZNF180	shNTC	SKMEL147	NA	-4.23469e-05	NA	FALSE
0.343976	-0.00249062	0.271859	0.884274	NA	ENSG00000258747	LOC105370473	shZNF180	shNTC	A375	NA	0	0	0.36632	NA	NA	ENSG00000258747	LOC105370473	shZNF180	shNTC	SKMEL147	NA	-0.00124531	NA	FALSE
40.4445	1.54025	0.581062	2.69751949735854e-06	2.93850288735802e-05	ENSG00000258998	NA	shZNF180	shNTC	A375	UP	9.98277	-0.234782	0.370662	0.061918	NA	ENSG00000258998	NA	shZNF180	shNTC	SKMEL147	NA	0.652732	NA	FALSE
0.344174	0.00532867	0.271999	0.756654	NA	ENSG00000259000	DOCK11P1	shZNF180	shNTC	A375	NA	0.347265	0.00856673	0.361922	0.778466	NA	ENSG00000259000	DOCK11P1	shZNF180	shNTC	SKMEL147	NA	0.0069477	NA	FALSE
0.172778	0.00306402	0.271888	0.857781	NA	ENSG00000258633	NA	shZNF180	shNTC	A375	NA	0.167582	0.00457658	0.361807	0.879867	NA	ENSG00000258633	NA	shZNF180	shNTC	SKMEL147	NA	0.0038203	NA	FALSE
0	0	0.274662	NA	NA	ENSG00000258509	NA	shZNF180	shNTC	A375	NA	0.834038	-0.00970192	0.356566	0.834069	NA	ENSG00000258509	NA	shZNF180	shNTC	SKMEL147	NA	-0.00485096	NA	FALSE
0	0	0.274662	NA	NA	ENSG00000259046	RRAGAP1	shZNF180	shNTC	A375	NA	0	0	0.36632	NA	NA	ENSG00000259046	RRAGAP1	shZNF180	shNTC	SKMEL147	NA	0	NA	FALSE
71.7814	0.00648629	0.166359	0.942111	0.972171	ENSG00000179476	C14orf28	shZNF180	shNTC	A375	NA	108.654	0.0675621	0.199459	0.645789	0.792761	ENSG00000179476	C14orf28	shZNF180	shNTC	SKMEL147	NA	0.0370242	NA	FALSE
2.44155	-0.0354104	0.267199	0.375687	NA	ENSG00000258949	LOC101927418	shZNF180	shNTC	A375	NA	3.13606	0.0503478	0.347944	0.493499	NA	ENSG00000258949	LOC101927418	shZNF180	shNTC	SKMEL147	NA	0.00746871	NA	FALSE
716.59	-0.121101	0.08927	0.10314	0.241248	ENSG00000179454	KLHL28	shZNF180	shNTC	A375	NA	1209.79	-0.0818586	0.102645	0.390853	0.57786	ENSG00000179454	KLHL28	shZNF180	shNTC	SKMEL147	NA	-0.10148	NA	FALSE
785.335	0.100971	0.0860457	0.163174	0.336577	ENSG00000198718	TOGARAM1	shZNF180	shNTC	A375	NA	876.975	0.358298	0.107841	0.000291258	0.00163208	ENSG00000198718	TOGARAM1	shZNF180	shNTC	SKMEL147	UP	0.229634	NA	FALSE
2.42117	-0.0503613	0.275384	0.209609	NA	ENSG00000278147	NA	shZNF180	shNTC	A375	NA	0.674601	0.00571532	0.359081	0.883684	NA	ENSG00000278147	NA	shZNF180	shNTC	SKMEL147	NA	-0.022323	NA	FALSE
0.995522	-0.0275945	0.2737	0.284813	NA	ENSG00000249163	NA	shZNF180	shNTC	A375	NA	0.818214	-0.00790102	0.357662	0.855028	NA	ENSG00000249163	NA	shZNF180	shNTC	SKMEL147	NA	-0.0177478	NA	FALSE
557.896	-0.112018	0.107516	0.177639	0.356958	ENSG00000185246	PRPF39	shZNF180	shNTC	A375	NA	401.498	-0.226525	0.145333	0.0694588	0.165833	ENSG00000185246	PRPF39	shZNF180	shNTC	SKMEL147	NA	-0.169272	NA	FALSE
7.1551	-0.0986733	0.281861	0.128608	NA	ENSG00000212615	NA	shZNF180	shNTC	A375	NA	3.66184	0.00473064	0.340031	0.952071	NA	ENSG00000212615	NA	shZNF180	shNTC	SKMEL147	NA	-0.0469713	NA	FALSE
4.72214	0.00817033	0.249441	0.872563	NA	ENSG00000239043	SNORD127	shZNF180	shNTC	A375	NA	4.62141	-0.0319352	0.333898	0.722916	NA	ENSG00000239043	SNORD127	shZNF180	shNTC	SKMEL147	NA	-0.0118824	NA	FALSE
799.593	0.193393	0.0901853	0.0101407	0.039958	ENSG00000100442	FKBP3	shZNF180	shNTC	A375	UP	1295.67	-0.433356	0.0952651	1.07064220926885e-06	1.03409557988874e-05	ENSG00000100442	FKBP3	shZNF180	shNTC	SKMEL147	DN	-0.119981	NA	FALSE
841.477	0.0325874	0.082421	0.64263	0.803415	ENSG00000187790	FANCM	shZNF180	shNTC	A375	NA	581.275	-0.376565	0.125569	0.000752897	0.00372308	ENSG00000187790	FANCM	shZNF180	shNTC	SKMEL147	DN	-0.171989	NA	FALSE
2013.07	-0.167752	0.0591096	0.00203273	0.0106334	ENSG00000129534	MIS18BP1	shZNF180	shNTC	A375	DN	1221.44	-0.580249	0.102614	8.8492558424414e-10	1.47371855985949e-08	ENSG00000129534	MIS18BP1	shZNF180	shNTC	SKMEL147	DN	-0.374	DN	TRUE
0	0	0.274662	NA	NA	ENSG00000199739	RNU6-552P	shZNF180	shNTC	A375	NA	0	0	0.36632	NA	NA	ENSG00000199739	RNU6-552P	shZNF180	shNTC	SKMEL147	NA	0	NA	FALSE
0.667084	0.00423764	0.269992	0.848694	NA	ENSG00000258608	NA	shZNF180	shNTC	A375	NA	1.70416	0.0193483	0.353358	0.726787	NA	ENSG00000258608	NA	shZNF180	shNTC	SKMEL147	NA	0.011793	NA	FALSE
0.167336	0.00303965	0.271885	0.858925	NA	ENSG00000260046	NA	shZNF180	shNTC	A375	NA	0.151456	0.00456172	0.361806	0.88026	NA	ENSG00000260046	NA	shZNF180	shNTC	SKMEL147	NA	0.00380068	NA	FALSE
0	0	0.274662	NA	NA	ENSG00000257900	NA	shZNF180	shNTC	A375	NA	0	0	0.36632	NA	NA	ENSG00000257900	NA	shZNF180	shNTC	SKMEL147	NA	0	NA	FALSE
0	0	0.274662	NA	NA	ENSG00000258746	NA	shZNF180	shNTC	A375	NA	0	0	0.36632	NA	NA	ENSG00000258746	NA	shZNF180	shNTC	SKMEL147	NA	0	NA	FALSE
0.334403	0.00609462	0.272102	0.721336	NA	ENSG00000258845	NA	shZNF180	shNTC	A375	NA	0	0	0.36632	NA	NA	ENSG00000258845	NA	shZNF180	shNTC	SKMEL147	NA	0.00304731	NA	FALSE
0	0	0.274662	NA	NA	ENSG00000258616	LINC02303	shZNF180	shNTC	A375	NA	0.67878	-0.0266796	0.361109	0.491019	NA	ENSG00000258616	LINC02303	shZNF180	shNTC	SKMEL147	NA	-0.0133398	NA	FALSE
0	0	0.274662	NA	NA	ENSG00000264420	NA	shZNF180	shNTC	A375	NA	0	0	0.36632	NA	NA	ENSG00000264420	NA	shZNF180	shNTC	SKMEL147	NA	0	NA	FALSE
2.32569	0.0111407	0.259823	0.780609	NA	ENSG00000258700	LINC00871	shZNF180	shNTC	A375	NA	0.335163	0.0067495	0.361862	0.824056	NA	ENSG00000258700	LINC00871	shZNF180	shNTC	SKMEL147	NA	0.00894508	NA	FALSE
32.1529	-0.0851875	0.216164	0.32815	0.538811	ENSG00000165496	RPL10L	shZNF180	shNTC	A375	NA	0	0	0.36632	NA	NA	ENSG00000165496	RPL10L	shZNF180	shNTC	SKMEL147	NA	-0.0425938	NA	FALSE
132.284	0.0553171	0.148206	0.544769	0.732975	ENSG00000139915	MDGA2	shZNF180	shNTC	A375	NA	75.031	-1.20898	0.342564	4.92115279960712e-07	5.10500871774887e-06	ENSG00000139915	MDGA2	shZNF180	shNTC	SKMEL147	DN	-0.576831	NA	FALSE
0	0	0.274662	NA	NA	ENSG00000251735	NA	shZNF180	shNTC	A375	NA	0	0	0.36632	NA	NA	ENSG00000251735	NA	shZNF180	shNTC	SKMEL147	NA	0	NA	FALSE
1.80268	0.0140498	0.265193	0.673258	NA	ENSG00000258392	NA	shZNF180	shNTC	A375	NA	0	0	0.36632	NA	NA	ENSG00000258392	NA	shZNF180	shNTC	SKMEL147	NA	0.00702489	NA	FALSE
0.339915	-0.00212737	0.27179	0.90202	NA	ENSG00000244053	RPL13AP2	shZNF180	shNTC	A375	NA	0.478776	-0.000100103	0.360895	0.997592	NA	ENSG00000244053	RPL13AP2	shZNF180	shNTC	SKMEL147	NA	-0.00111373	NA	FALSE
0	0	0.274662	NA	NA	ENSG00000214903	RPS15AP3	shZNF180	shNTC	A375	NA	0.494601	0.00208347	0.360921	0.949858	NA	ENSG00000214903	RPS15AP3	shZNF180	shNTC	SKMEL147	NA	0.00104174	NA	FALSE
1.36199	0.0211905	0.270214	0.449747	NA	ENSG00000263945	MIR548Y	shZNF180	shNTC	A375	NA	0	0	0.36632	NA	NA	ENSG00000263945	MIR548Y	shZNF180	shNTC	SKMEL147	NA	0.0105952	NA	FALSE
96.4778	0.140977	0.188589	0.159921	0.331475	ENSG00000259129	LINC00648	shZNF180	shNTC	A375	NA	0.666302	0.0222397	0.361113	0.547617	NA	ENSG00000259129	LINC00648	shZNF180	shNTC	SKMEL147	NA	0.0816085	NA	FALSE
1.71167	0.0143741	0.266984	0.638588	NA	ENSG00000259117	NA	shZNF180	shNTC	A375	NA	0	0	0.36632	NA	NA	ENSG00000259117	NA	shZNF180	shNTC	SKMEL147	NA	0.00718705	NA	FALSE
0	0	0.274662	NA	NA	ENSG00000258639	LOC100418768	shZNF180	shNTC	A375	NA	0	0	0.36632	NA	NA	ENSG00000258639	LOC100418768	shZNF180	shNTC	SKMEL147	NA	0	NA	FALSE
0	0	0.274662	NA	NA	ENSG00000270359	NA	shZNF180	shNTC	A375	NA	0.151456	0.00456172	0.361806	0.88026	NA	ENSG00000270359	NA	shZNF180	shNTC	SKMEL147	NA	0.00228086	NA	FALSE
0	0	0.274662	NA	NA	ENSG00000207366	RNU6-297P	shZNF180	shNTC	A375	NA	0	0	0.36632	NA	NA	ENSG00000207366	RNU6-297P	shZNF180	shNTC	SKMEL147	NA	0	NA	FALSE
0.334671	0.00425683	0.271939	0.803901	NA	ENSG00000258751	NA	shZNF180	shNTC	A375	NA	0.335619	-0.0181696	0.362526	0.559444	NA	ENSG00000258751	NA	shZNF180	shNTC	SKMEL147	NA	-0.0069564	NA	FALSE
0	0	0.274662	NA	NA	ENSG00000258750	LOC100422641	shZNF180	shNTC	A375	NA	0	0	0.36632	NA	NA	ENSG00000258750	LOC100422641	shZNF180	shNTC	SKMEL147	NA	0	NA	FALSE
0	0	0.274662	NA	NA	ENSG00000242417	RPL18P1	shZNF180	shNTC	A375	NA	0	0	0.36632	NA	NA	ENSG00000242417	RPL18P1	shZNF180	shNTC	SKMEL147	NA	0	NA	FALSE
0	0	0.274662	NA	NA	ENSG00000251731	NA	shZNF180	shNTC	A375	NA	0	0	0.36632	NA	NA	ENSG00000251731	NA	shZNF180	shNTC	SKMEL147	NA	0	NA	FALSE
0	0	0.274662	NA	NA	ENSG00000258381	NA	shZNF180	shNTC	A375	NA	0	0	0.36632	NA	NA	ENSG00000258381	NA	shZNF180	shNTC	SKMEL147	NA	0	NA	FALSE
0	0	0.274662	NA	NA	ENSG00000258868	NA	shZNF180	shNTC	A375	NA	0	0	0.36632	NA	NA	ENSG00000258868	NA	shZNF180	shNTC	SKMEL147	NA	0	NA	FALSE
0	0	0.274662	NA	NA	ENSG00000258401	NA	shZNF180	shNTC	A375	NA	0	0	0.36632	NA	NA	ENSG00000258401	NA	shZNF180	shNTC	SKMEL147	NA	0	NA	FALSE
0.167067	0.00306123	0.271887	0.857912	NA	ENSG00000252424	RNA5SP384	shZNF180	shNTC	A375	NA	0	0	0.36632	NA	NA	ENSG00000252424	RNA5SP384	shZNF180	shNTC	SKMEL147	NA	0.00153061	NA	FALSE
2572.69	-0.148476	0.0576969	0.00529	0.0235594	ENSG00000213741	RPS29	shZNF180	shNTC	A375	DN	2681.52	0.130366	0.185004	0.3631	0.549195	ENSG00000213741	RPS29	shZNF180	shNTC	SKMEL147	NA	-0.00905487	NA	FALSE
0	0	0.274662	NA	NA	ENSG00000244270	RPL32P29	shZNF180	shNTC	A375	NA	0	0	0.36632	NA	NA	ENSG00000244270	RPL32P29	shZNF180	shNTC	SKMEL147	NA	0	NA	FALSE
0	0	0.274662	NA	NA	ENSG00000258486	NA	shZNF180	shNTC	A375	NA	0	0	0.36632	NA	NA	ENSG00000258486	NA	shZNF180	shNTC	SKMEL147	NA	0	NA	FALSE
0	0	0.274662	NA	NA	ENSG00000276168	RN7SL1	shZNF180	shNTC	A375	NA	0	0	0.36632	NA	NA	ENSG00000276168	RN7SL1	shZNF180	shNTC	SKMEL147	NA	0	NA	FALSE
0.334403	0.00609462	0.272102	0.721336	NA	ENSG00000252919	NA	shZNF180	shNTC	A375	NA	0.167582	0.00457658	0.361807	0.879867	NA	ENSG00000252919	NA	shZNF180	shNTC	SKMEL147	NA	0.0053356	NA	FALSE
467.784	0.00328773	0.0979708	0.966538	0.984118	ENSG00000165501	LRR1	shZNF180	shNTC	A375	NA	405.729	-0.410267	0.139628	0.000700926	0.00349405	ENSG00000165501	LRR1	shZNF180	shNTC	SKMEL147	DN	-0.203489	NA	FALSE
14.1196	-0.124724	0.270679	0.125581	NA	ENSG00000258568	NA	shZNF180	shNTC	A375	NA	15.8315	-0.122802	0.304095	0.353829	0.539517	ENSG00000258568	NA	shZNF180	shNTC	SKMEL147	NA	-0.123763	NA	FALSE
12.2764	-0.0411954	0.23188	0.557393	NA	ENSG00000278009	NA	shZNF180	shNTC	A375	NA	10.5746	-0.126091	0.327241	0.285548	NA	ENSG00000278009	NA	shZNF180	shNTC	SKMEL147	NA	-0.0836433	NA	FALSE
2051.6	0.10471	0.0617568	0.0624241	0.16657	ENSG00000165502	RPL36AL	shZNF180	shNTC	A375	NA	3438.32	-0.311958	0.0733111	9.53127900260053e-06	7.67826190800601e-05	ENSG00000165502	RPL36AL	shZNF180	shNTC	SKMEL147	DN	-0.103624	NA	FALSE
31.8926	0.011596	0.196451	0.888895	0.944927	ENSG00000168282	MGAT2	shZNF180	shNTC	A375	NA	17.0617	0.143414	0.313087	0.274146	0.454716	ENSG00000168282	MGAT2	shZNF180	shNTC	SKMEL147	NA	0.0775049	NA	TRUE
0	0	0.274662	NA	NA	ENSG00000258377	NA	shZNF180	shNTC	A375	NA	0	0	0.36632	NA	NA	ENSG00000258377	NA	shZNF180	shNTC	SKMEL147	NA	0	NA	FALSE
582.386	-0.137175	0.0980526	0.0825755	0.204811	ENSG00000165506	DNAAF2	shZNF180	shNTC	A375	NA	534.475	-0.266859	0.122663	0.0152778	0.0496611	ENSG00000165506	DNAAF2	shZNF180	shNTC	SKMEL147	DN	-0.202017	NA	TRUE
2.03872	0.0251704	0.265978	0.489254	NA	ENSG00000258450	NA	shZNF180	shNTC	A375	NA	1.18846	0.00823581	0.356637	0.857793	NA	ENSG00000258450	NA	shZNF180	shNTC	SKMEL147	NA	0.0167031	NA	FALSE
0	0	0.274662	NA	NA	ENSG00000275425	NA	shZNF180	shNTC	A375	NA	0	0	0.36632	NA	NA	ENSG00000275425	NA	shZNF180	shNTC	SKMEL147	NA	0	NA	FALSE
229.765	0.0327347	0.125669	0.70873	0.845403	ENSG00000100479	POLE2	shZNF180	shNTC	A375	NA	173.294	-0.524416	0.212852	0.00100367	0.00479407	ENSG00000100479	POLE2	shZNF180	shNTC	SKMEL147	DN	-0.245841	NA	FALSE
3.4772	-0.0398169	0.264513	0.377777	NA	ENSG00000259155	NA	shZNF180	shNTC	A375	NA	2.00782	-0.0189743	0.349213	0.766081	NA	ENSG00000259155	NA	shZNF180	shNTC	SKMEL147	NA	-0.0293956	NA	FALSE
0.343976	-0.00249062	0.271859	0.884274	NA	ENSG00000258462	NA	shZNF180	shNTC	A375	NA	0.339422	-0.00512786	0.361834	0.865369	NA	ENSG00000258462	NA	shZNF180	shNTC	SKMEL147	NA	-0.00380924	NA	FALSE
0	0	0.274662	NA	NA	ENSG00000221114	RNU6ATAC30P	shZNF180	shNTC	A375	NA	0	0	0.36632	NA	NA	ENSG00000221114	RNU6ATAC30P	shZNF180	shNTC	SKMEL147	NA	0	NA	FALSE
24.5803	0.319748	0.387169	0.00977456	0.0388758	ENSG00000197776	KLHDC1	shZNF180	shNTC	A375	UP	2.21101	0.0471291	0.354006	0.448677	NA	ENSG00000197776	KLHDC1	shZNF180	shNTC	SKMEL147	NA	0.183438	NA	FALSE
0.520744	0.00712593	0.271947	0.68965	NA	ENSG00000258400	NA	shZNF180	shNTC	A375	NA	0.151456	0.00456172	0.361806	0.88026	NA	ENSG00000258400	NA	shZNF180	shNTC	SKMEL147	NA	0.00584382	NA	FALSE
611.129	-0.271477	0.109993	0.00175295	0.00935658	ENSG00000165516	KLHDC2	shZNF180	shNTC	A375	DN	487.873	-0.494521	0.130365	1.6901540282026e-05	0.000128453	ENSG00000165516	KLHDC2	shZNF180	shNTC	SKMEL147	DN	-0.382999	DN	FALSE
1281.07	0.0172919	0.0704698	0.782152	0.889735	ENSG00000165525	NEMF	shZNF180	shNTC	A375	NA	1445.88	-0.158237	0.0952153	0.0765952	0.178147	ENSG00000165525	NEMF	shZNF180	shNTC	SKMEL147	NA	-0.0704727	NA	FALSE
3.3228	-0.0281457	0.257962	0.547727	NA	ENSG00000277634	NA	shZNF180	shNTC	A375	NA	1.67217	0.0133034	0.351757	0.818146	NA	ENSG00000277634	NA	shZNF180	shNTC	SKMEL147	NA	-0.00742113	NA	FALSE
4.21902	0.0230637	0.254564	0.635361	NA	ENSG00000252474	RNU6-539P	shZNF180	shNTC	A375	NA	4.83123	0.14489	0.381685	0.0673526	NA	ENSG00000252474	RNU6-539P	shZNF180	shNTC	SKMEL147	NA	0.0839767	NA	FALSE
0	0	0.274662	NA	NA	ENSG00000278771	RN7SL3	shZNF180	shNTC	A375	NA	0	0	0.36632	NA	NA	ENSG00000278771	RN7SL3	shZNF180	shNTC	SKMEL147	NA	0	NA	FALSE
0	0	0.274662	NA	NA	ENSG00000279868	NA	shZNF180	shNTC	A375	NA	0	0	0.36632	NA	NA	ENSG00000279868	NA	shZNF180	shNTC	SKMEL147	NA	0	NA	FALSE
0.512891	0.00700494	0.27197	0.692982	NA	ENSG00000280102	NA	shZNF180	shNTC	A375	NA	0	0	0.36632	NA	NA	ENSG00000280102	NA	shZNF180	shNTC	SKMEL147	NA	0.00350247	NA	FALSE
0	0	0.274662	NA	NA	ENSG00000274012	RN7SL2	shZNF180	shNTC	A375	NA	0	0	0.36632	NA	NA	ENSG00000274012	RN7SL2	shZNF180	shNTC	SKMEL147	NA	0	NA	FALSE
5.18804	0.0539465	0.266551	0.286539	NA	ENSG00000278002	NA	shZNF180	shNTC	A375	NA	3.91828	-0.040417	0.341004	0.620279	NA	ENSG00000278002	NA	shZNF180	shNTC	SKMEL147	NA	0.00676477	NA	FALSE
3839.78	-0.0275391	0.0453673	0.520768	0.714369	ENSG00000165527	ARF6	shZNF180	shNTC	A375	NA	6468.84	-0.152555	0.0699544	0.0240791	0.0716107	ENSG00000165527	ARF6	shZNF180	shNTC	SKMEL147	NA	-0.0900472	NA	FALSE
0.836212	0.00711131	0.269946	0.75579	NA	ENSG00000251929	RNU6-189P	shZNF180	shNTC	A375	NA	0.519041	-0.00944566	0.361613	0.765583	NA	ENSG00000251929	RNU6-189P	shZNF180	shNTC	SKMEL147	NA	-0.00116717	NA	FALSE
0	0	0.274662	NA	NA	ENSG00000274704	NA	shZNF180	shNTC	A375	NA	0	0	0.36632	NA	NA	ENSG00000274704	NA	shZNF180	shNTC	SKMEL147	NA	0	NA	FALSE
0.657044	0.00175636	0.270335	0.933782	NA	ENSG00000258946	NA	shZNF180	shNTC	A375	NA	0	0	0.36632	NA	NA	ENSG00000258946	NA	shZNF180	shNTC	SKMEL147	NA	0.000878181	NA	FALSE
0	0	0.274662	NA	NA	ENSG00000278038	MIR6076	shZNF180	shNTC	A375	NA	0	0	0.36632	NA	NA	ENSG00000278038	MIR6076	shZNF180	shNTC	SKMEL147	NA	0	NA	FALSE
50.9829	-0.00387077	0.179351	0.964659	0.983096	ENSG00000214900	LINC01599	shZNF180	shNTC	A375	NA	26.6278	0.0227495	0.270285	0.87184	0.935171	ENSG00000214900	LINC01599	shZNF180	shNTC	SKMEL147	NA	0.00943934	NA	FALSE
0	0	0.274662	NA	NA	ENSG00000279627	NA	shZNF180	shNTC	A375	NA	0	0	0.36632	NA	NA	ENSG00000279627	NA	shZNF180	shNTC	SKMEL147	NA	0	NA	FALSE
24.9043	0.0726699	0.222555	0.376373	0.58658	ENSG00000258929	NA	shZNF180	shNTC	A375	NA	14.9499	0.0695204	0.302596	0.580274	0.746274	ENSG00000258929	NA	shZNF180	shNTC	SKMEL147	NA	0.0710951	NA	FALSE
0	0	0.274662	NA	NA	ENSG00000273065	NA	shZNF180	shNTC	A375	NA	0	0	0.36632	NA	NA	ENSG00000273065	NA	shZNF180	shNTC	SKMEL147	NA	0	NA	FALSE
0	0	0.274662	NA	NA	ENSG00000273307	NA	shZNF180	shNTC	A375	NA	0	0	0.36632	NA	NA	ENSG00000273307	NA	shZNF180	shNTC	SKMEL147	NA	0	NA	FALSE
0.334134	0.00428795	0.271941	0.802483	NA	ENSG00000270788	NA	shZNF180	shNTC	A375	NA	0.302911	0.00672837	0.361861	0.824602	NA	ENSG00000270788	NA	shZNF180	shNTC	SKMEL147	NA	0.00550816	NA	FALSE
0.507449	0.00692724	0.271987	0.69502	NA	ENSG00000243038	NA	shZNF180	shNTC	A375	NA	0.167582	0.00457658	0.361807	0.879867	NA	ENSG00000243038	NA	shZNF180	shNTC	SKMEL147	NA	0.00575191	NA	FALSE
0.522394	0.00879592	0.272186	0.619989	NA	ENSG00000201358	RN7SKP193	shZNF180	shNTC	A375	NA	0.179683	0.00455782	0.361806	0.880364	NA	ENSG00000201358	RN7SKP193	shZNF180	shNTC	SKMEL147	NA	0.00667687	NA	FALSE
2.82078	-0.00922105	0.257081	0.830213	NA	ENSG00000168260	NA	shZNF180	shNTC	A375	NA	2.46521	-0.042802	0.349519	0.533087	NA	ENSG00000168260	NA	shZNF180	shNTC	SKMEL147	NA	-0.0260115	NA	FALSE
0.67804	0.00967915	0.271568	0.624121	NA	ENSG00000251792	NA	shZNF180	shNTC	A375	NA	0	0	0.36632	NA	NA	ENSG00000251792	NA	shZNF180	shNTC	SKMEL147	NA	0.00483957	NA	FALSE
188.373	-0.116793	0.146039	0.215777	0.408248	ENSG00000100483	VCPKMT	shZNF180	shNTC	A375	NA	159.88	0.128756	0.176935	0.358944	0.545095	ENSG00000100483	VCPKMT	shZNF180	shNTC	SKMEL147	NA	0.00598154	NA	FALSE
1156.93	0.205727	0.0783252	0.00249834	0.0125999	ENSG00000100485	SOS2	shZNF180	shNTC	A375	UP	1692.16	-0.173317	0.0852837	0.0324888	0.0910951	ENSG00000100485	SOS2	shZNF180	shNTC	SKMEL147	NA	0.016205	NA	FALSE
585.59	0.0460324	0.0915809	0.541128	0.730075	ENSG00000087299	L2HGDH	shZNF180	shNTC	A375	NA	414.539	-0.326905	0.133669	0.00533283	0.0202193	ENSG00000087299	L2HGDH	shZNF180	shNTC	SKMEL147	DN	-0.140436	NA	FALSE
0.484337	-0.00867462	0.271638	0.651527	NA	ENSG00000264712	MIR4504	shZNF180	shNTC	A375	NA	0.167582	0.00457658	0.361807	0.879867	NA	ENSG00000264712	MIR4504	shZNF180	shNTC	SKMEL147	NA	-0.00204902	NA	FALSE
532.821	-0.132652	0.101717	0.100447	0.236639	ENSG00000125375	DMAC2L	shZNF180	shNTC	A375	NA	308.824	-0.0204548	0.141202	0.86729	0.933164	ENSG00000125375	DMAC2L	shZNF180	shNTC	SKMEL147	NA	-0.0765533	NA	FALSE
0	0	0.274662	NA	NA	ENSG00000259071	NA	shZNF180	shNTC	A375	NA	0	0	0.36632	NA	NA	ENSG00000259071	NA	shZNF180	shNTC	SKMEL147	NA	0	NA	FALSE
112.082	-0.0272523	0.150131	0.763018	0.87813	ENSG00000100490	CDKL1	shZNF180	shNTC	A375	NA	68.5206	-0.0318828	0.222688	0.831382	0.911991	ENSG00000100490	CDKL1	shZNF180	shNTC	SKMEL147	NA	-0.0295675	NA	FALSE
4.85459	0.00168425	0.247631	0.974309	NA	ENSG00000258857	NA	shZNF180	shNTC	A375	NA	2.62861	0.0202827	0.344217	0.781122	NA	ENSG00000258857	NA	shZNF180	shNTC	SKMEL147	NA	0.0109835	NA	FALSE
1465.01	-0.0535702	0.0669533	0.371915	0.581938	ENSG00000012983	MAP4K5	shZNF180	shNTC	A375	NA	2397.08	-0.0463488	0.0848783	0.566182	0.735839	ENSG00000012983	MAP4K5	shZNF180	shNTC	SKMEL147	NA	-0.0499595	NA	FALSE
5.43668	-0.0388872	0.253287	0.478696	NA	ENSG00000259113	NA	shZNF180	shNTC	A375	NA	5.43005	0.0516333	0.332519	0.587284	NA	ENSG00000259113	NA	shZNF180	shNTC	SKMEL147	NA	0.00637304	NA	FALSE
3.54129	-0.0446235	0.266918	0.324167	NA	ENSG00000201573	NA	shZNF180	shNTC	A375	NA	2.29829	-0.000228403	0.344947	0.99741	NA	ENSG00000201573	NA	shZNF180	shNTC	SKMEL147	NA	-0.0224259	NA	FALSE
5.71368	-0.00954927	0.248672	0.853747	NA	ENSG00000273675	LOC100419913	shZNF180	shNTC	A375	NA	6.16398	0.0515532	0.337849	0.559749	NA	ENSG00000273675	LOC100419913	shZNF180	shNTC	SKMEL147	NA	0.021002	NA	FALSE
77.2614	0.0743548	0.174484	0.422544	0.630908	ENSG00000198513	ATL1	shZNF180	shNTC	A375	NA	114.833	0.0315911	0.194905	0.828387	0.909848	ENSG00000198513	ATL1	shZNF180	shNTC	SKMEL147	NA	0.0529729	NA	FALSE
0	0	0.274662	NA	NA	ENSG00000258577	NA	shZNF180	shNTC	A375	NA	1.35125	0.0544239	0.364126	0.240757	NA	ENSG00000258577	NA	shZNF180	shNTC	SKMEL147	NA	0.0272119	NA	FALSE
1269.38	0.0098124	0.0712169	0.876337	0.93906	ENSG00000151748	SAV1	shZNF180	shNTC	A375	NA	1486.77	0.0320712	0.0892266	0.704228	0.834334	ENSG00000151748	SAV1	shZNF180	shNTC	SKMEL147	NA	0.0209418	NA	FALSE
1.4956	0.00127034	0.263309	0.970311	NA	ENSG00000243103	RN7SL452P	shZNF180	shNTC	A375	NA	0.630232	0.00277319	0.359733	0.940131	NA	ENSG00000243103	RN7SL452P	shZNF180	shNTC	SKMEL147	NA	0.00202176	NA	FALSE
55.0708	-0.116533	0.199609	0.226074	0.421944	ENSG00000269906	NA	shZNF180	shNTC	A375	NA	59.6413	-0.0705287	0.230866	0.638943	0.788211	ENSG00000269906	NA	shZNF180	shNTC	SKMEL147	NA	-0.0935309	NA	FALSE
0	0	0.274662	NA	NA	ENSG00000258491	NA	shZNF180	shNTC	A375	NA	0	0	0.36632	NA	NA	ENSG00000258491	NA	shZNF180	shNTC	SKMEL147	NA	0	NA	FALSE
3127.3	-0.223351	0.0501441	2.16246867272722e-06	2.40393160579499e-05	ENSG00000100503	NIN	shZNF180	shNTC	A375	DN	3701.79	-0.113886	0.0954533	0.203712	0.37158	ENSG00000100503	NIN	shZNF180	shNTC	SKMEL147	NA	-0.168619	NA	FALSE
12.828	-0.00199078	0.22482	0.977158	NA	ENSG00000270062	NA	shZNF180	shNTC	A375	NA	22.4737	-0.198521	0.3045	0.171248	0.327357	ENSG00000270062	NA	shZNF180	shNTC	SKMEL147	NA	-0.100256	NA	FALSE
3.37392	0.027031	0.259542	0.546088	NA	ENSG00000258843	LOC105370489	shZNF180	shNTC	A375	NA	3.94367	-0.0832754	0.344986	0.346875	NA	ENSG00000258843	LOC105370489	shZNF180	shNTC	SKMEL147	NA	-0.0281222	NA	FALSE
0	0	0.274662	NA	NA	ENSG00000252945	NA	shZNF180	shNTC	A375	NA	0	0	0.36632	NA	NA	ENSG00000252945	NA	shZNF180	shNTC	SKMEL147	NA	0	NA	FALSE
0	0	0.274662	NA	NA	ENSG00000258687	NA	shZNF180	shNTC	A375	NA	0	0	0.36632	NA	NA	ENSG00000258687	NA	shZNF180	shNTC	SKMEL147	NA	0	NA	FALSE
4056.92	0.342849	0.0468444	1.2695976656108e-14	4.24910027235275e-13	ENSG00000100504	PYGL	shZNF180	shNTC	A375	UP	2770.62	0.0436329	0.0764628	0.55262	0.723849	ENSG00000100504	PYGL	shZNF180	shNTC	SKMEL147	NA	0.193241	NA	TRUE
79.234	0.0883434	0.178221	0.347284	0.557666	ENSG00000131969	ABHD12B	shZNF180	shNTC	A375	NA	32.0578	0.0538113	0.26612	0.7078	0.836696	ENSG00000131969	ABHD12B	shZNF180	shNTC	SKMEL147	NA	0.0710774	NA	FALSE
0.860858	0.0234215	0.272793	0.340417	NA	ENSG00000258745	NA	shZNF180	shNTC	A375	NA	0.498419	0.0160498	0.361661	0.628885	NA	ENSG00000258745	NA	shZNF180	shNTC	SKMEL147	NA	0.0197357	NA	FALSE
103.946	0.0375166	0.156133	0.679447	0.826263	ENSG00000258711	NA	shZNF180	shNTC	A375	NA	53.3968	0.373989	0.292349	0.027289	0.0790519	ENSG00000258711	NA	shZNF180	shNTC	SKMEL147	NA	0.205753	NA	FALSE
763.626	0.316297	0.103002	0.00016533	0.00119735	ENSG00000100505	TRIM9	shZNF180	shNTC	A375	UP	56.2542	-0.00463467	0.232069	0.97527	0.988944	ENSG00000100505	TRIM9	shZNF180	shNTC	SKMEL147	NA	0.155831	NA	FALSE
18.4551	-0.0487365	0.222527	0.525141	NA	ENSG00000259055	NA	shZNF180	shNTC	A375	NA	3.25332	-0.0304997	0.343064	0.690071	NA	ENSG00000259055	NA	shZNF180	shNTC	SKMEL147	NA	-0.0396181	NA	FALSE
3252.75	-0.0910758	0.0481366	0.044298	0.128184	ENSG00000139921	TMX1	shZNF180	shNTC	A375	NA	2607.98	-0.296981	0.0854727	0.000246913	0.0014091	ENSG00000139921	TMX1	shZNF180	shNTC	SKMEL147	DN	-0.194028	NA	FALSE
2.94854	-0.0373406	0.263871	0.402305	NA	ENSG00000201376	NA	shZNF180	shNTC	A375	NA	2.87747	0.034909	0.344718	0.6402	NA	ENSG00000201376	NA	shZNF180	shNTC	SKMEL147	NA	-0.00121581	NA	FALSE
7.21456	0.0286835	0.24359	0.630003	NA	ENSG00000201820	NA	shZNF180	shNTC	A375	NA	2.91626	-0.0343012	0.34463	0.646103	NA	ENSG00000201820	NA	shZNF180	shNTC	SKMEL147	NA	-0.00280886	NA	FALSE
2.64251	-0.00374766	0.261958	0.917564	NA	ENSG00000258955	LINC00519	shZNF180	shNTC	A375	NA	9.98451	0.109176	0.325576	0.343112	NA	ENSG00000258955	LINC00519	shZNF180	shNTC	SKMEL147	NA	0.0527144	NA	FALSE
2.10535	-0.01123	0.263639	0.747572	NA	ENSG00000258479	NA	shZNF180	shNTC	A375	NA	4.12469	0.0558823	0.341273	0.510237	NA	ENSG00000258479	NA	shZNF180	shNTC	SKMEL147	NA	0.0223261	NA	FALSE
0.678308	0.014377	0.271841	0.497016	NA	ENSG00000258942	NA	shZNF180	shNTC	A375	NA	0.993035	0.0185159	0.357552	0.683529	NA	ENSG00000258942	NA	shZNF180	shNTC	SKMEL147	NA	0.0164464	NA	FALSE
0.666816	0.00557012	0.269889	0.805897	NA	ENSG00000258808	LINC02310	shZNF180	shNTC	A375	NA	6.12332	0.0511017	0.329661	0.603536	NA	ENSG00000258808	LINC02310	shZNF180	shNTC	SKMEL147	NA	0.0283359	NA	FALSE
8.01222	0.0212458	0.240602	0.724604	NA	ENSG00000258893	NA	shZNF180	shNTC	A375	NA	1.50147	-0.0783233	0.36614	0.171915	NA	ENSG00000258893	NA	shZNF180	shNTC	SKMEL147	NA	-0.0285387	NA	FALSE
5.16532	0.015582	0.247827	0.770375	NA	ENSG00000258537	FRMD6-AS2	shZNF180	shNTC	A375	NA	13.7973	-0.0833316	0.308043	0.500388	NA	ENSG00000258537	FRMD6-AS2	shZNF180	shNTC	SKMEL147	NA	-0.0338748	NA	FALSE
4922.17	0.0176732	0.0424142	0.661332	0.814178	ENSG00000139926	FRMD6	shZNF180	shNTC	A375	NA	7151.86	0.115966	0.0726202	0.0977675	0.214589	ENSG00000139926	FRMD6	shZNF180	shNTC	SKMEL147	NA	0.0668198	NA	FALSE
0.334671	0.00425683	0.271939	0.803901	NA	ENSG00000252400	RNU6-1291P	shZNF180	shNTC	A375	NA	0.501841	0.0082944	0.361918	0.78509	NA	ENSG00000252400	RNU6-1291P	shZNF180	shNTC	SKMEL147	NA	0.00627561	NA	FALSE
7.24366	0.0611486	0.257532	0.314214	NA	ENSG00000277050	NA	shZNF180	shNTC	A375	NA	7.60437	-0.000995486	0.318841	0.992522	NA	ENSG00000277050	NA	shZNF180	shNTC	SKMEL147	NA	0.0300765	NA	FALSE
73.8242	-0.0358218	0.169662	0.690563	0.833417	ENSG00000273888	FRMD6-AS1	shZNF180	shNTC	A375	NA	57.0026	-0.00924591	0.230485	0.950715	0.976821	ENSG00000273888	FRMD6-AS1	shZNF180	shNTC	SKMEL147	NA	-0.0225339	NA	FALSE
5.48568	-0.0153816	0.245698	0.780621	NA	ENSG00000251756	RNA5SP385	shZNF180	shNTC	A375	NA	6.07596	0.179413	0.389365	0.0503085	NA	ENSG00000251756	RNA5SP385	shZNF180	shNTC	SKMEL147	NA	0.0820158	NA	FALSE
4.28888	0.00343904	0.250435	0.944777	NA	ENSG00000207004	RNU6-301P	shZNF180	shNTC	A375	NA	4.39496	0.138408	0.379246	0.0748614	NA	ENSG00000207004	RNU6-301P	shZNF180	shNTC	SKMEL147	NA	0.0709235	NA	FALSE
0	0	0.274662	NA	NA	ENSG00000259111	NA	shZNF180	shNTC	A375	NA	0	0	0.36632	NA	NA	ENSG00000259111	NA	shZNF180	shNTC	SKMEL147	NA	0	NA	FALSE
0.176839	0.00308666	0.271889	0.85672	NA	ENSG00000258423	OR7E105P	shZNF180	shNTC	A375	NA	0	0	0.36632	NA	NA	ENSG00000258423	OR7E105P	shZNF180	shNTC	SKMEL147	NA	0.00154333	NA	FALSE
0	0	0.274662	NA	NA	ENSG00000258550	OR7E106P	shZNF180	shNTC	A375	NA	0	0	0.36632	NA	NA	ENSG00000258550	OR7E106P	shZNF180	shNTC	SKMEL147	NA	0	NA	FALSE
0.67811	-0.00189115	0.270197	0.929844	NA	ENSG00000258535	NA	shZNF180	shNTC	A375	NA	0	0	0.36632	NA	NA	ENSG00000258535	NA	shZNF180	shNTC	SKMEL147	NA	-0.000945576	NA	FALSE
0	0	0.274662	NA	NA	ENSG00000258849	OR7E159P	shZNF180	shNTC	A375	NA	0	0	0.36632	NA	NA	ENSG00000258849	OR7E159P	shZNF180	shNTC	SKMEL147	NA	0	NA	FALSE
0	0	0.274662	NA	NA	ENSG00000259157	NA	shZNF180	shNTC	A375	NA	0	0	0.36632	NA	NA	ENSG00000259157	NA	shZNF180	shNTC	SKMEL147	NA	0	NA	FALSE
2484.08	0.0764381	0.0548629	0.132093	0.289068	ENSG00000186469	GNG2	shZNF180	shNTC	A375	NA	909.028	0.186761	0.102911	0.050478	0.129129	ENSG00000186469	GNG2	shZNF180	shNTC	SKMEL147	NA	0.1316	NA	FALSE
13.785	-0.00765948	0.222837	0.913935	NA	ENSG00000258928	LOC102723604	shZNF180	shNTC	A375	NA	4.43568	0.070862	0.342418	0.418797	NA	ENSG00000258928	LOC102723604	shZNF180	shNTC	SKMEL147	NA	0.0316013	NA	FALSE
0	0	0.274662	NA	NA	ENSG00000259007	NA	shZNF180	shNTC	A375	NA	0	0	0.36632	NA	NA	ENSG00000259007	NA	shZNF180	shNTC	SKMEL147	NA	0	NA	FALSE
0	0	0.274662	NA	NA	ENSG00000258854	NA	shZNF180	shNTC	A375	NA	0.159739	-0.00946892	0.361982	0.755598	NA	ENSG00000258854	NA	shZNF180	shNTC	SKMEL147	NA	-0.00473446	NA	FALSE
1824.87	-0.0334784	0.0595585	0.538997	0.728449	ENSG00000087302	RTRAF	shZNF180	shNTC	A375	NA	2610.67	-0.315996	0.0771132	1.85191347457945e-05	0.000139716	ENSG00000087302	RTRAF	shZNF180	shNTC	SKMEL147	DN	-0.174737	NA	FALSE
50.1813	-0.0387427	0.182683	0.660869	0.81398	ENSG00000087303	NID2	shZNF180	shNTC	A375	NA	351.441	-0.156871	0.137082	0.190443	0.353692	ENSG00000087303	NID2	shZNF180	shNTC	SKMEL147	NA	-0.0978068	NA	FALSE
0.334671	0.00425683	0.271939	0.803901	NA	ENSG00000258694	NA	shZNF180	shNTC	A375	NA	0	0	0.36632	NA	NA	ENSG00000258694	NA	shZNF180	shNTC	SKMEL147	NA	0.00212841	NA	FALSE
0	0	0.274662	NA	NA	ENSG00000258981	NA	shZNF180	shNTC	A375	NA	0	0	0.36632	NA	NA	ENSG00000258981	NA	shZNF180	shNTC	SKMEL147	NA	0	NA	FALSE
0	0	0.274662	NA	NA	ENSG00000258440	NA	shZNF180	shNTC	A375	NA	0	0	0.36632	NA	NA	ENSG00000258440	NA	shZNF180	shNTC	SKMEL147	NA	0	NA	FALSE
0	0	0.274662	NA	NA	ENSG00000168229	PTGDR	shZNF180	shNTC	A375	NA	0	0	0.36632	NA	NA	ENSG00000168229	PTGDR	shZNF180	shNTC	SKMEL147	NA	0	NA	FALSE
0.167336	0.00303965	0.271885	0.858925	NA	ENSG00000261208	NA	shZNF180	shNTC	A375	NA	0	0	0.36632	NA	NA	ENSG00000261208	NA	shZNF180	shNTC	SKMEL147	NA	0.00151982	NA	FALSE
5.77998	-0.0653471	0.263216	0.267068	NA	ENSG00000125384	PTGER2	shZNF180	shNTC	A375	NA	14.4836	-0.00576425	0.298293	0.963133	NA	ENSG00000125384	PTGER2	shZNF180	shNTC	SKMEL147	NA	-0.0355557	NA	FALSE
230.99	-0.316615	0.169035	0.00482158	0.0218254	ENSG00000087301	TXNDC16	shZNF180	shNTC	A375	DN	213.874	-0.0103988	0.160806	0.937714	0.970744	ENSG00000087301	TXNDC16	shZNF180	shNTC	SKMEL147	NA	-0.163507	NA	FALSE
45.0103	-0.0515224	0.190236	0.558399	0.744249	ENSG00000180998	GPR137C	shZNF180	shNTC	A375	NA	102.613	-0.0727073	0.202268	0.62239	0.77655	ENSG00000180998	GPR137C	shZNF180	shNTC	SKMEL147	NA	-0.0621148	NA	FALSE
4207.61	-0.0506919	0.0437779	0.221626	0.41636	ENSG00000197930	ERO1A	shZNF180	shNTC	A375	NA	4910.86	-0.420231	0.0717896	1.09937190337694e-09	1.80654531246288e-08	ENSG00000197930	ERO1A	shZNF180	shNTC	SKMEL147	DN	-0.235461	NA	FALSE
0	0	0.274662	NA	NA	ENSG00000258757	NA	shZNF180	shNTC	A375	NA	0	0	0.36632	NA	NA	ENSG00000258757	NA	shZNF180	shNTC	SKMEL147	NA	0	NA	FALSE
2140.17	-0.165554	0.0577286	0.00189489	0.0100123	ENSG00000100519	PSMC6	shZNF180	shNTC	A375	DN	1979.14	-0.252068	0.0811645	0.0011297	0.00531401	ENSG00000100519	PSMC6	shZNF180	shNTC	SKMEL147	DN	-0.208811	DN	FALSE
1027.2	0.309551	0.0858498	2.55879394656837e-05	0.000226887	ENSG00000198252	STYX	shZNF180	shNTC	A375	UP	1462	-0.0759983	0.0907144	0.375262	0.562002	ENSG00000198252	STYX	shZNF180	shNTC	SKMEL147	NA	0.116776	NA	FALSE
1727.96	0.0468812	0.0636382	0.415477	0.624685	ENSG00000100522	GNPNAT1	shZNF180	shNTC	A375	NA	1521.1	-0.303104	0.0889334	0.000304049	0.00169926	ENSG00000100522	GNPNAT1	shZNF180	shNTC	SKMEL147	DN	-0.128111	NA	FALSE
0	0	0.274662	NA	NA	ENSG00000259049	NA	shZNF180	shNTC	A375	NA	0	0	0.36632	NA	NA	ENSG00000259049	NA	shZNF180	shNTC	SKMEL147	NA	0	NA	FALSE
0.167067	0.00306123	0.271887	0.857912	NA	ENSG00000258698	NA	shZNF180	shNTC	A375	NA	0.666758	-0.0128131	0.359009	0.750538	NA	ENSG00000258698	NA	shZNF180	shNTC	SKMEL147	NA	-0.00487593	NA	FALSE
0.4676	-0.00610077	0.271959	0.727574	NA	ENSG00000258802	NA	shZNF180	shNTC	A375	NA	0	0	0.36632	NA	NA	ENSG00000258802	NA	shZNF180	shNTC	SKMEL147	NA	-0.00305039	NA	FALSE
1463.9	-0.00782084	0.064349	0.893026	0.947002	ENSG00000073712	FERMT2	shZNF180	shNTC	A375	NA	2169.51	0.0942715	0.0799689	0.218038	0.389907	ENSG00000073712	FERMT2	shZNF180	shNTC	SKMEL147	NA	0.0432253	NA	FALSE
5.48928	-0.0528555	0.258772	0.347333	NA	ENSG00000271075	NA	shZNF180	shNTC	A375	NA	4.66534	0.0033384	0.333955	0.969651	NA	ENSG00000271075	NA	shZNF180	shNTC	SKMEL147	NA	-0.0247585	NA	FALSE
0.167336	0.00303965	0.271885	0.858925	NA	ENSG00000258503	NA	shZNF180	shNTC	A375	NA	0.961371	0.0194674	0.357786	0.665764	NA	ENSG00000258503	NA	shZNF180	shNTC	SKMEL147	NA	0.0112535	NA	FALSE
1.45919	-0.0226017	0.267494	0.494761	NA	ENSG00000258993	NA	shZNF180	shNTC	A375	NA	3.04284	0.102874	0.371957	0.11051	NA	ENSG00000258993	NA	shZNF180	shNTC	SKMEL147	NA	0.0401361	NA	FALSE
1083.49	-0.188202	0.0813581	0.007109	0.0299477	ENSG00000100523	DDHD1	shZNF180	shNTC	A375	DN	963.361	-0.169264	0.100226	0.0699134	0.16665	ENSG00000100523	DDHD1	shZNF180	shNTC	SKMEL147	NA	-0.178733	NA	FALSE
0	0	0.274662	NA	NA	ENSG00000258985	NA	shZNF180	shNTC	A375	NA	0	0	0.36632	NA	NA	ENSG00000258985	NA	shZNF180	shNTC	SKMEL147	NA	0	NA	FALSE
0	0	0.274662	NA	NA	ENSG00000266552	NA	shZNF180	shNTC	A375	NA	0	0	0.36632	NA	NA	ENSG00000266552	NA	shZNF180	shNTC	SKMEL147	NA	0	NA	FALSE
1.11947	0.00171964	0.26846	0.945768	NA	ENSG00000258731	DDHD1-DT	shZNF180	shNTC	A375	NA	2.503	-0.031802	0.347286	0.648225	NA	ENSG00000258731	DDHD1-DT	shZNF180	shNTC	SKMEL147	NA	-0.0150412	NA	FALSE
6.00182	-0.00466389	0.243065	0.93416	NA	ENSG00000237356	NA	shZNF180	shNTC	A375	NA	2.4737	0.0351885	0.349611	0.596146	NA	ENSG00000237356	NA	shZNF180	shNTC	SKMEL147	NA	0.0152623	NA	FALSE
0	0	0.274662	NA	NA	ENSG00000225680	NA	shZNF180	shNTC	A375	NA	0.151456	0.00456172	0.361806	0.88026	NA	ENSG00000225680	NA	shZNF180	shNTC	SKMEL147	NA	0.00228086	NA	FALSE
0	0	0.274662	NA	NA	ENSG00000226132	RPS3AP46	shZNF180	shNTC	A375	NA	0	0	0.36632	NA	NA	ENSG00000226132	RPS3AP46	shZNF180	shNTC	SKMEL147	NA	0	NA	FALSE
0	0	0.274662	NA	NA	ENSG00000235269	LINC02331	shZNF180	shNTC	A375	NA	0.359366	0.00672282	0.361861	0.824746	NA	ENSG00000235269	LINC02331	shZNF180	shNTC	SKMEL147	NA	0.00336141	NA	FALSE
0	0	0.274662	NA	NA	ENSG00000231922	NA	shZNF180	shNTC	A375	NA	0	0	0.36632	NA	NA	ENSG00000231922	NA	shZNF180	shNTC	SKMEL147	NA	0	NA	FALSE
0	0	0.274662	NA	NA	ENSG00000266431	MIR5580	shZNF180	shNTC	A375	NA	0	0	0.36632	NA	NA	ENSG00000266431	MIR5580	shZNF180	shNTC	SKMEL147	NA	0	NA	FALSE
19.4382	-0.134237	0.264732	0.122201	NA	ENSG00000125378	BMP4	shZNF180	shNTC	A375	NA	22.3249	-0.0763123	0.282822	0.58029	0.746274	ENSG00000125378	BMP4	shZNF180	shNTC	SKMEL147	NA	-0.105274	NA	FALSE
0.520744	0.00712593	0.271947	0.68965	NA	ENSG00000224004	ATP5F1CP1	shZNF180	shNTC	A375	NA	0.694921	-0.0156591	0.360825	0.660847	NA	ENSG00000224004	ATP5F1CP1	shZNF180	shNTC	SKMEL147	NA	-0.00426657	NA	FALSE
405.723	0.0839501	0.108576	0.312901	0.52211	ENSG00000100526	CDKN3	shZNF180	shNTC	A375	NA	508.794	-0.453094	0.129219	7.20722687424698e-05	0.000473522	ENSG00000100526	CDKN3	shZNF180	shNTC	SKMEL147	DN	-0.184572	NA	FALSE
3196.52	-0.309258	0.0519786	2.11526230662836e-10	4.52694912697472e-09	ENSG00000100528	CNIH1	shZNF180	shNTC	A375	DN	3042.86	-0.767121	0.0818254	9.82601153812455e-23	6.88516044334152e-21	ENSG00000100528	CNIH1	shZNF180	shNTC	SKMEL147	DN	-0.538189	DN	FALSE
0.835801	-0.000534482	0.269487	0.981508	NA	ENSG00000258753	NA	shZNF180	shNTC	A375	NA	1.83709	-0.103615	0.374059	0.097267	NA	ENSG00000258753	NA	shZNF180	shNTC	SKMEL147	NA	-0.0520749	NA	FALSE
2814.88	-0.222759	0.0524205	5.51449627134123e-06	5.61443536234288e-05	ENSG00000197045	GMFB	shZNF180	shNTC	A375	DN	3826.42	-0.675561	0.081535	3.04801753930029e-18	1.39317847834787e-16	ENSG00000197045	GMFB	shZNF180	shNTC	SKMEL147	DN	-0.44916	DN	FALSE
180.234	-0.040324	0.133617	0.651326	0.809015	ENSG00000100532	CGRRF1	shZNF180	shNTC	A375	NA	282.484	-0.244932	0.148786	0.0533706	0.135131	ENSG00000100532	CGRRF1	shZNF180	shNTC	SKMEL147	NA	-0.142628	NA	FALSE
401.227	0.168064	0.117711	0.0565524	0.154708	ENSG00000020577	SAMD4A	shZNF180	shNTC	A375	NA	2058.27	0.488932	0.0881049	3.66111841635531e-09	5.57804246922648e-08	ENSG00000020577	SAMD4A	shZNF180	shNTC	SKMEL147	UP	0.328498	NA	TRUE
0.167336	0.00303965	0.271885	0.858925	NA	ENSG00000274983	NA	shZNF180	shNTC	A375	NA	9.53011	0.133792	0.334044	0.244873	NA	ENSG00000274983	NA	shZNF180	shNTC	SKMEL147	NA	0.0684159	NA	FALSE
159.503	0.0201898	0.139375	0.821677	0.911082	ENSG00000131979	GCH1	shZNF180	shNTC	A375	NA	214.508	-0.395102	0.178335	0.0055832	0.0209918	ENSG00000131979	GCH1	shZNF180	shNTC	SKMEL147	DN	-0.187456	NA	FALSE
0.150132	-0.00482263	0.271964	0.77899	NA	ENSG00000252019	RNU6ATAC9P	shZNF180	shNTC	A375	NA	0.355563	-0.00460542	0.361711	0.880453	NA	ENSG00000252019	RNU6ATAC9P	shZNF180	shNTC	SKMEL147	NA	-0.00471402	NA	FALSE
0.176839	0.00308666	0.271889	0.85672	NA	ENSG00000265432	MIR4308	shZNF180	shNTC	A375	NA	1.16754	0.0380185	0.360792	0.394193	NA	ENSG00000265432	MIR4308	shZNF180	shNTC	SKMEL147	NA	0.0205526	NA	FALSE
0.494109	-0.00877576	0.271597	0.650147	NA	ENSG00000258872	FDPSP3	shZNF180	shNTC	A375	NA	1.98339	-0.00303593	0.349031	0.961386	NA	ENSG00000258872	FDPSP3	shZNF180	shNTC	SKMEL147	NA	-0.00590584	NA	FALSE
790.49	-0.0414523	0.0831957	0.557577	0.74372	ENSG00000198554	WDHD1	shZNF180	shNTC	A375	NA	1135.04	-0.732045	0.100208	4.8057547352472e-15	1.49350390360036e-13	ENSG00000198554	WDHD1	shZNF180	shNTC	SKMEL147	DN	-0.386749	NA	FALSE
2.03074	0.00366854	0.261038	0.922008	NA	ENSG00000233924	RPSAP13	shZNF180	shNTC	A375	NA	1.8394	-0.00819764	0.348283	0.898725	NA	ENSG00000233924	RPSAP13	shZNF180	shNTC	SKMEL147	NA	-0.00226455	NA	FALSE
2101.6	0.211739	0.0598548	0.000116101	0.000874234	ENSG00000180008	SOCS4	shZNF180	shNTC	A375	UP	2835.81	0.0257346	0.0825572	0.743987	0.858536	ENSG00000180008	SOCS4	shZNF180	shNTC	SKMEL147	NA	0.118737	NA	FALSE
5578.07	-0.0704441	0.0405661	0.0686927	0.178897	ENSG00000168175	MAPK1IP1L	shZNF180	shNTC	A375	NA	7387.81	-0.233895	0.0658318	0.000248212	0.00141488	ENSG00000168175	MAPK1IP1L	shZNF180	shNTC	SKMEL147	DN	-0.15217	NA	TRUE
823.327	0.322747	0.101448	0.000105372	0.000801499	ENSG00000131981	LGALS3	shZNF180	shNTC	A375	UP	1872.51	0.416823	0.0854867	2.48274647504244e-07	2.73072909779041e-06	ENSG00000131981	LGALS3	shZNF180	shNTC	SKMEL147	UP	0.369785	UP	FALSE
2367.88	0.209464	0.0565346	6.29755941834697e-05	0.000509309	ENSG00000126787	DLGAP5	shZNF180	shNTC	A375	UP	1886.33	-0.708283	0.0887945	3.07485583515762e-17	1.25142420359634e-15	ENSG00000126787	DLGAP5	shZNF180	shNTC	SKMEL147	DN	-0.249409	NA	FALSE
0.150132	-0.00482263	0.271964	0.77899	NA	ENSG00000258050	NA	shZNF180	shNTC	A375	NA	0	0	0.36632	NA	NA	ENSG00000258050	NA	shZNF180	shNTC	SKMEL147	NA	-0.00241131	NA	FALSE
4.15674	-0.0142209	0.250941	0.777211	NA	ENSG00000279392	NA	shZNF180	shNTC	A375	NA	9.92186	-0.0952113	0.31864	0.418353	NA	ENSG00000279392	NA	shZNF180	shNTC	SKMEL147	NA	-0.0547161	NA	FALSE
0	0	0.274662	NA	NA	ENSG00000271180	NA	shZNF180	shNTC	A375	NA	0	0	0.36632	NA	NA	ENSG00000271180	NA	shZNF180	shNTC	SKMEL147	NA	0	NA	FALSE
0.824181	-0.00741734	0.268949	0.76722	NA	ENSG00000258413	NA	shZNF180	shNTC	A375	NA	2.62495	0.0563217	0.353298	0.400112	NA	ENSG00000258413	NA	shZNF180	shNTC	SKMEL147	NA	0.0244522	NA	FALSE
668.475	0.178648	0.0957364	0.0222914	0.0752778	ENSG00000178974	FBXO34	shZNF180	shNTC	A375	NA	897.386	-0.0752486	0.100724	0.42282	0.608682	ENSG00000178974	FBXO34	shZNF180	shNTC	SKMEL147	NA	0.0516995	NA	FALSE
10.451	-0.090603	0.262712	0.199865	NA	ENSG00000239686	RPL34P28	shZNF180	shNTC	A375	NA	10.6042	-0.0302037	0.309255	0.795744	NA	ENSG00000239686	RPL34P28	shZNF180	shNTC	SKMEL147	NA	-0.0604034	NA	FALSE
5.61867	-0.0318988	0.250511	0.561057	NA	ENSG00000278818	NA	shZNF180	shNTC	A375	NA	2.86552	-0.00664858	0.341671	0.930394	NA	ENSG00000278818	NA	shZNF180	shNTC	SKMEL147	NA	-0.0192737	NA	FALSE
9.13741	-0.115421	0.288067	0.101764	NA	ENSG00000258469	NA	shZNF180	shNTC	A375	NA	16.3284	0.115126	0.303707	0.381042	0.568179	ENSG00000258469	NA	shZNF180	shNTC	SKMEL147	NA	-0.000147116	NA	FALSE
4.10408	0.0165443	0.254791	0.723807	NA	ENSG00000258455	NA	shZNF180	shNTC	A375	NA	4.43164	0.0723436	0.343026	0.407486	NA	ENSG00000258455	NA	shZNF180	shNTC	SKMEL147	NA	0.044444	NA	FALSE
481.46	-0.173937	0.108132	0.0388595	0.116187	ENSG00000126775	ATG14	shZNF180	shNTC	A375	NA	687.586	0.0934364	0.11065	0.357601	0.543387	ENSG00000126775	ATG14	shZNF180	shNTC	SKMEL147	NA	-0.0402505	NA	FALSE
10.4172	-0.0264403	0.232893	0.691405	NA	ENSG00000259318	NA	shZNF180	shNTC	A375	NA	7.43035	-0.0238065	0.319696	0.822541	NA	ENSG00000259318	NA	shZNF180	shNTC	SKMEL147	NA	-0.0251234	NA	FALSE
0.167138	-0.0049031	0.271977	0.775129	NA	ENSG00000182521	TBPL2	shZNF180	shNTC	A375	NA	0	0	0.36632	NA	NA	ENSG00000182521	TBPL2	shZNF180	shNTC	SKMEL147	NA	-0.00245155	NA	FALSE
0	0	0.274662	NA	NA	ENSG00000239199	RPL21P6	shZNF180	shNTC	A375	NA	0	0	0.36632	NA	NA	ENSG00000239199	RPL21P6	shZNF180	shNTC	SKMEL147	NA	0	NA	FALSE
83.816	0.074129	0.169327	0.425068	0.632995	ENSG00000186615	KTN1-AS1	shZNF180	shNTC	A375	NA	46.0461	0.114989	0.250297	0.444242	0.628916	ENSG00000186615	KTN1-AS1	shZNF180	shNTC	SKMEL147	NA	0.0945591	NA	FALSE
1.18012	0.0165222	0.269742	0.534477	NA	ENSG00000213641	RPL7AP4	shZNF180	shNTC	A375	NA	0.671239	-0.034745	0.363513	0.337398	NA	ENSG00000213641	RPL7AP4	shZNF180	shNTC	SKMEL147	NA	-0.0091114	NA	FALSE
1.70133	0.0395074	0.277616	0.171278	NA	ENSG00000271484	NA	shZNF180	shNTC	A375	NA	1.44403	-0.0349043	0.355546	0.524624	NA	ENSG00000271484	NA	shZNF180	shNTC	SKMEL147	NA	0.00230157	NA	FALSE
7930.6	0.0970816	0.0385427	0.00874573	0.035502	ENSG00000126777	KTN1	shZNF180	shNTC	A375	UP	7449.15	0.0393081	0.158921	0.766135	0.873066	ENSG00000126777	KTN1	shZNF180	shNTC	SKMEL147	NA	0.0681949	NA	FALSE
2.55616	-0.00465323	0.262223	0.896891	NA	ENSG00000200742	NA	shZNF180	shNTC	A375	NA	3.6843	-0.0768897	0.34698	0.358925	NA	ENSG00000200742	NA	shZNF180	shNTC	SKMEL147	NA	-0.0407714	NA	FALSE
0.176839	0.00308666	0.271889	0.85672	NA	ENSG00000258784	NA	shZNF180	shNTC	A375	NA	0.507004	-0.000860326	0.360787	0.979534	NA	ENSG00000258784	NA	shZNF180	shNTC	SKMEL147	NA	0.00111317	NA	FALSE
0.353677	0.00432402	0.271944	0.80084	NA	ENSG00000177350	RPL13AP3	shZNF180	shNTC	A375	NA	0.646072	0.0017862	0.359845	0.961015	NA	ENSG00000177350	RPL13AP3	shZNF180	shNTC	SKMEL147	NA	0.00305511	NA	FALSE
16.024	0.0301891	0.228443	0.666259	NA	ENSG00000258791	LINC00520	shZNF180	shNTC	A375	NA	193.226	-0.221941	0.176447	0.114538	0.243065	ENSG00000258791	LINC00520	shZNF180	shNTC	SKMEL147	NA	-0.095876	NA	FALSE
1.01994	0.000132452	0.268406	0.995831	NA	ENSG00000259868	NA	shZNF180	shNTC	A375	NA	0.499161	-0.0120519	0.361945	0.69877	NA	ENSG00000259868	NA	shZNF180	shNTC	SKMEL147	NA	-0.00595971	NA	FALSE
0	0	0.274662	NA	NA	ENSG00000221254	NA	shZNF180	shNTC	A375	NA	0	0	0.36632	NA	NA	ENSG00000221254	NA	shZNF180	shNTC	SKMEL147	NA	0	NA	FALSE
1.15321	-0.00483706	0.26714	0.863311	NA	ENSG00000277763	NA	shZNF180	shNTC	A375	NA	0	0	0.36632	NA	NA	ENSG00000277763	NA	shZNF180	shNTC	SKMEL147	NA	-0.00241853	NA	FALSE
590.96	-0.262829	0.113721	0.0029494	0.0144755	ENSG00000139946	PELI2	shZNF180	shNTC	A375	DN	15.5967	0.0381373	0.295779	0.765195	0.872374	ENSG00000139946	PELI2	shZNF180	shNTC	SKMEL147	NA	-0.112346	NA	FALSE
4.63578	-0.021383	0.250933	0.679063	NA	ENSG00000259483	NA	shZNF180	shNTC	A375	NA	0	0	0.36632	NA	NA	ENSG00000259483	NA	shZNF180	shNTC	SKMEL147	NA	-0.0106915	NA	FALSE
2.77734	-0.0369627	0.265251	0.389456	NA	ENSG00000275569	NA	shZNF180	shNTC	A375	NA	0	0	0.36632	NA	NA	ENSG00000275569	NA	shZNF180	shNTC	SKMEL147	NA	-0.0184814	NA	FALSE
2.65923	-0.0248134	0.262158	0.545355	NA	ENSG00000259719	NA	shZNF180	shNTC	A375	NA	0	0	0.36632	NA	NA	ENSG00000259719	NA	shZNF180	shNTC	SKMEL147	NA	-0.0124067	NA	FALSE
280.297	0.0362853	0.117289	0.671571	0.820386	ENSG00000070269	TMEM260	shZNF180	shNTC	A375	NA	479.506	0.199934	0.126351	0.0760868	0.177436	ENSG00000070269	TMEM260	shZNF180	shNTC	SKMEL147	NA	0.11811	NA	FALSE
1.508	-0.00699219	0.264653	0.83005	NA	ENSG00000258803	LOC101927690	shZNF180	shNTC	A375	NA	0	0	0.36632	NA	NA	ENSG00000258803	LOC101927690	shZNF180	shNTC	SKMEL147	NA	-0.0034961	NA	FALSE
1.58694	-0.0396744	0.276172	0.203314	NA	ENSG00000258428	NA	shZNF180	shNTC	A375	NA	1.3249	0.00290959	0.353267	0.956808	NA	ENSG00000258428	NA	shZNF180	shNTC	SKMEL147	NA	-0.0183824	NA	FALSE
0	0	0.274662	NA	NA	ENSG00000259133	NA	shZNF180	shNTC	A375	NA	0.179683	0.00455782	0.361806	0.880364	NA	ENSG00000259133	NA	shZNF180	shNTC	SKMEL147	NA	0.00227891	NA	FALSE
0	0	0.274662	NA	NA	ENSG00000242995	RPL36AP1	shZNF180	shNTC	A375	NA	0	0	0.36632	NA	NA	ENSG00000242995	RPL36AP1	shZNF180	shNTC	SKMEL147	NA	0	NA	FALSE
0	0	0.274662	NA	NA	ENSG00000258703	NA	shZNF180	shNTC	A375	NA	0	0	0.36632	NA	NA	ENSG00000258703	NA	shZNF180	shNTC	SKMEL147	NA	0	NA	FALSE
0	0	0.274662	NA	NA	ENSG00000276389	NA	shZNF180	shNTC	A375	NA	0	0	0.36632	NA	NA	ENSG00000276389	NA	shZNF180	shNTC	SKMEL147	NA	0	NA	FALSE
0	0	0.274662	NA	NA	ENSG00000165588	OTX2	shZNF180	shNTC	A375	NA	0	0	0.36632	NA	NA	ENSG00000165588	OTX2	shZNF180	shNTC	SKMEL147	NA	0	NA	FALSE
0.68409	0.0055636	0.269825	0.807303	NA	ENSG00000248550	OTX2-AS1	shZNF180	shNTC	A375	NA	0	0	0.36632	NA	NA	ENSG00000248550	OTX2-AS1	shZNF180	shNTC	SKMEL147	NA	0.0027818	NA	FALSE
0	0	0.274662	NA	NA	ENSG00000258776	NA	shZNF180	shNTC	A375	NA	0	0	0.36632	NA	NA	ENSG00000258776	NA	shZNF180	shNTC	SKMEL147	NA	0	NA	FALSE
0	0	0.274662	NA	NA	ENSG00000243801	RN7SL461P	shZNF180	shNTC	A375	NA	0	0	0.36632	NA	NA	ENSG00000243801	RN7SL461P	shZNF180	shNTC	SKMEL147	NA	0	NA	FALSE
0	0	0.274662	NA	NA	ENSG00000200818	RNU6-1204P	shZNF180	shNTC	A375	NA	0	0	0.36632	NA	NA	ENSG00000200818	RNU6-1204P	shZNF180	shNTC	SKMEL147	NA	0	NA	FALSE
0	0	0.274662	NA	NA	ENSG00000243388	NA	shZNF180	shNTC	A375	NA	0.17588	-0.00948282	0.361984	0.755222	NA	ENSG00000243388	NA	shZNF180	shNTC	SKMEL147	NA	-0.00474141	NA	FALSE
0	0	0.274662	NA	NA	ENSG00000258758	LOC440180	shZNF180	shNTC	A375	NA	0	0	0.36632	NA	NA	ENSG00000258758	LOC440180	shZNF180	shNTC	SKMEL147	NA	0	NA	FALSE
0	0	0.274662	NA	NA	ENSG00000259136	NA	shZNF180	shNTC	A375	NA	0.773845	-0.00771294	0.359768	0.836011	NA	ENSG00000259136	NA	shZNF180	shNTC	SKMEL147	NA	-0.00385647	NA	FALSE
0.870361	0.0190844	0.272187	0.407183	NA	ENSG00000258592	NA	shZNF180	shNTC	A375	NA	2.72613	0.0156216	0.351382	0.791012	NA	ENSG00000258592	NA	shZNF180	shNTC	SKMEL147	NA	0.017353	NA	FALSE
3068.11	-0.0234197	0.0484516	0.606914	0.780538	ENSG00000070367	EXOC5	shZNF180	shNTC	A375	NA	4888.01	-0.315793	0.0750837	1.15998320363611e-05	9.13655911453573e-05	ENSG00000070367	EXOC5	shZNF180	shNTC	SKMEL147	DN	-0.169606	NA	FALSE
895.075	0.104766	0.0839555	0.141153	0.302787	ENSG00000053770	AP5M1	shZNF180	shNTC	A375	NA	1289.01	-0.0596856	0.0986355	0.51748	0.694505	ENSG00000053770	AP5M1	shZNF180	shNTC	SKMEL147	NA	0.0225401	NA	FALSE
0	0	0.274662	NA	NA	ENSG00000259008	NA	shZNF180	shNTC	A375	NA	0.17588	-0.00948282	0.361984	0.755222	NA	ENSG00000259008	NA	shZNF180	shNTC	SKMEL147	NA	-0.00474141	NA	FALSE
1075.48	0.145097	0.0798737	0.0350351	0.107406	ENSG00000139977	NAA30	shZNF180	shNTC	A375	NA	1751.36	0.00160696	0.0844537	0.98406	0.993516	ENSG00000139977	NAA30	shZNF180	shNTC	SKMEL147	NA	0.073352	NA	FALSE
1.16311	0.0174949	0.269783	0.516476	NA	ENSG00000100557	CCDC198	shZNF180	shNTC	A375	NA	0.17588	-0.00948282	0.361984	0.755222	NA	ENSG00000100557	CCDC198	shZNF180	shNTC	SKMEL147	NA	0.00400604	NA	FALSE
0.167067	0.00306123	0.271887	0.857912	NA	ENSG00000151812	SLC35F4	shZNF180	shNTC	A375	NA	1.14935	0.00491546	0.355684	0.91858	NA	ENSG00000151812	SLC35F4	shZNF180	shNTC	SKMEL147	NA	0.00398835	NA	FALSE
0.507053	-0.00486543	0.271721	0.785828	NA	ENSG00000259039	NA	shZNF180	shNTC	A375	NA	0.16728	0.00457262	0.361807	0.879972	NA	ENSG00000259039	NA	shZNF180	shNTC	SKMEL147	NA	-0.000146407	NA	FALSE
0	0	0.274662	NA	NA	ENSG00000258856	NA	shZNF180	shNTC	A375	NA	0.16728	0.00457262	0.361807	0.879972	NA	ENSG00000258856	NA	shZNF180	shNTC	SKMEL147	NA	0.00228631	NA	FALSE
0	0	0.274662	NA	NA	ENSG00000252837	RN7SKP99	shZNF180	shNTC	A375	NA	0	0	0.36632	NA	NA	ENSG00000252837	RN7SKP99	shZNF180	shNTC	SKMEL147	NA	0	NA	FALSE
0.150132	-0.00482263	0.271964	0.77899	NA	ENSG00000259969	NA	shZNF180	shNTC	A375	NA	4.6247	-0.0620211	0.337742	0.495726	NA	ENSG00000259969	NA	shZNF180	shNTC	SKMEL147	NA	-0.0334219	NA	FALSE
28.5176	0.0104428	0.200838	0.897944	0.94994	ENSG00000139971	ARMH4	shZNF180	shNTC	A375	NA	131.934	0.163302	0.190907	0.261947	0.441399	ENSG00000139971	ARMH4	shZNF180	shNTC	SKMEL147	NA	0.0868724	NA	FALSE
0	0	0.274662	NA	NA	ENSG00000258836	LOC100420347	shZNF180	shNTC	A375	NA	0	0	0.36632	NA	NA	ENSG00000258836	LOC100420347	shZNF180	shNTC	SKMEL147	NA	0	NA	FALSE
0	0	0.274662	NA	NA	ENSG00000243023	NA	shZNF180	shNTC	A375	NA	0	0	0.36632	NA	NA	ENSG00000243023	NA	shZNF180	shNTC	SKMEL147	NA	0	NA	FALSE
0	0	0.274662	NA	NA	ENSG00000243700	RN7SL598P	shZNF180	shNTC	A375	NA	0	0	0.36632	NA	NA	ENSG00000243700	RN7SL598P	shZNF180	shNTC	SKMEL147	NA	0	NA	FALSE
0	0	0.274662	NA	NA	ENSG00000258519	NA	shZNF180	shNTC	A375	NA	0	0	0.36632	NA	NA	ENSG00000258519	NA	shZNF180	shNTC	SKMEL147	NA	0	NA	FALSE
877.35	0.065431	0.0839357	0.35759	0.568607	ENSG00000131966	ACTR10	shZNF180	shNTC	A375	NA	1084.88	-0.0238885	0.0970346	0.792781	0.889147	ENSG00000131966	ACTR10	shZNF180	shNTC	SKMEL147	NA	0.0207713	NA	FALSE
2482.12	-0.111857	0.0576469	0.0350554	0.107427	ENSG00000100567	PSMA3	shZNF180	shNTC	A375	NA	2382.1	-0.397279	0.0820818	3.4501176125531e-07	3.68450734252166e-06	ENSG00000100567	PSMA3	shZNF180	shNTC	SKMEL147	DN	-0.254568	NA	FALSE
32.957	-0.121141	0.23008	0.188789	0.372277	ENSG00000258682	NA	shZNF180	shNTC	A375	NA	13.9893	0.0121441	0.298064	0.922592	NA	ENSG00000258682	NA	shZNF180	shNTC	SKMEL147	NA	-0.0544986	NA	FALSE
858.863	-0.355177	0.108838	5.70595131843355e-05	0.000465291	ENSG00000257621	PSMA3-AS1	shZNF180	shNTC	A375	DN	605.592	0.0928113	0.118317	0.386702	0.573528	ENSG00000257621	PSMA3-AS1	shZNF180	shNTC	SKMEL147	NA	-0.131183	NA	FALSE
18.886	-0.0893232	0.235767	0.274583	NA	ENSG00000180189	NA	shZNF180	shNTC	A375	NA	13.8503	0.0217455	0.298582	0.861759	NA	ENSG00000180189	NA	shZNF180	shNTC	SKMEL147	NA	-0.0337888	NA	FALSE
55.9742	-0.150411	0.212638	0.136488	0.296091	ENSG00000279636	LINC00216	shZNF180	shNTC	A375	NA	32.5335	-0.146086	0.270272	0.325671	0.511509	ENSG00000279636	LINC00216	shZNF180	shNTC	SKMEL147	NA	-0.148248	NA	FALSE
9.97499	-0.0329561	0.236001	0.616759	NA	ENSG00000252782	RNU6-341P	shZNF180	shNTC	A375	NA	6.72889	-0.0178485	0.322606	0.861878	NA	ENSG00000252782	RNU6-341P	shZNF180	shNTC	SKMEL147	NA	-0.0254023	NA	FALSE
902.804	0.0806411	0.0802622	0.241955	0.441936	ENSG00000032219	ARID4A	shZNF180	shNTC	A375	NA	765.891	0.132066	0.11085	0.193993	0.358697	ENSG00000032219	ARID4A	shZNF180	shNTC	SKMEL147	NA	0.106354	NA	FALSE
2.01778	0.0186343	0.2663	0.574662	NA	ENSG00000258658	NA	shZNF180	shNTC	A375	NA	2.15901	-0.00239549	0.347213	0.971142	NA	ENSG00000258658	NA	shZNF180	shNTC	SKMEL147	NA	0.00811941	NA	FALSE
10.1201	-0.0121136	0.231976	0.852996	NA	ENSG00000196860	TOMM20L	shZNF180	shNTC	A375	NA	10.3239	-0.0637647	0.315539	0.578377	NA	ENSG00000196860	TOMM20L	shZNF180	shNTC	SKMEL147	NA	-0.0379392	NA	FALSE
3.50603	-0.00301966	0.253607	0.948061	NA	ENSG00000258378	NA	shZNF180	shNTC	A375	NA	3.24118	0.0446231	0.34761	0.537549	NA	ENSG00000258378	NA	shZNF180	shNTC	SKMEL147	NA	0.0208017	NA	FALSE
390.809	-0.0863357	0.109766	0.302163	0.510201	ENSG00000100575	TIMM9	shZNF180	shNTC	A375	NA	609.07	-0.300058	0.118054	0.00489868	0.0188061	ENSG00000100575	TIMM9	shZNF180	shNTC	SKMEL147	DN	-0.193197	NA	FALSE
1746.03	0.0576081	0.0620605	0.306821	0.515247	ENSG00000100578	KIAA0586	shZNF180	shNTC	A375	NA	1307.92	-0.225176	0.0914998	0.00899825	0.0316526	ENSG00000100578	KIAA0586	shZNF180	shNTC	SKMEL147	DN	-0.0837838	NA	FALSE
0.801536	-0.0143901	0.270775	0.541539	NA	ENSG00000252198	NA	shZNF180	shNTC	A375	NA	0.478475	-0.0007948	0.361	0.980688	NA	ENSG00000252198	NA	shZNF180	shNTC	SKMEL147	NA	-0.00759245	NA	FALSE
1.67699	-0.00329174	0.263758	0.921844	NA	ENSG00000258650	NA	shZNF180	shNTC	A375	NA	0.526646	0.0114867	0.361824	0.714622	NA	ENSG00000258650	NA	shZNF180	shNTC	SKMEL147	NA	0.00409748	NA	FALSE
0.167067	0.00306123	0.271887	0.857912	NA	ENSG00000278479	NA	shZNF180	shNTC	A375	NA	0.179683	0.00455782	0.361806	0.880364	NA	ENSG00000278479	NA	shZNF180	shNTC	SKMEL147	NA	0.00380952	NA	FALSE
34.239	0.0249118	0.200581	0.762327	0.877849	ENSG00000258900	NA	shZNF180	shNTC	A375	NA	30.5548	0.0152388	0.263585	0.915389	0.958423	ENSG00000258900	NA	shZNF180	shNTC	SKMEL147	NA	0.0200753	NA	FALSE
2.49361	-0.0279827	0.264822	0.474637	NA	ENSG00000239510	NA	shZNF180	shNTC	A375	NA	2.42196	-0.0314022	0.346627	0.657201	NA	ENSG00000239510	NA	shZNF180	shNTC	SKMEL147	NA	-0.0296924	NA	FALSE
35.3318	-0.541509	0.431187	0.00159385	0.00862146	ENSG00000165617	DACT1	shZNF180	shNTC	A375	DN	1590.19	1.92937	0.100259	1.5346023057445e-85	1.89970977098621e-82	ENSG00000165617	DACT1	shZNF180	shNTC	SKMEL147	UP	0.69393	NA	FALSE
0	0	0.274662	NA	NA	ENSG00000221427	NA	shZNF180	shNTC	A375	NA	0	0	0.36632	NA	NA	ENSG00000221427	NA	shZNF180	shNTC	SKMEL147	NA	0	NA	FALSE
7.60391	-0.0245931	0.239963	0.68872	NA	ENSG00000213598	RPL31P4	shZNF180	shNTC	A375	NA	18.613	-0.208099	0.322764	0.13743	0.277947	ENSG00000213598	RPL31P4	shZNF180	shNTC	SKMEL147	NA	-0.116346	NA	FALSE
0.150132	-0.00482263	0.271964	0.77899	NA	ENSG00000258734	NA	shZNF180	shNTC	A375	NA	0.973694	-0.0153877	0.356861	0.740582	NA	ENSG00000258734	NA	shZNF180	shNTC	SKMEL147	NA	-0.0101052	NA	FALSE
0.334275	-0.00750737	0.272161	0.665177	NA	ENSG00000258583	LINC01500	shZNF180	shNTC	A375	NA	0.514545	0.016471	0.361582	0.623882	NA	ENSG00000258583	LINC01500	shZNF180	shNTC	SKMEL147	NA	0.00448181	NA	FALSE
0	0	0.274662	NA	NA	ENSG00000258685	NA	shZNF180	shNTC	A375	NA	0	0	0.36632	NA	NA	ENSG00000258685	NA	shZNF180	shNTC	SKMEL147	NA	0	NA	FALSE
0.176839	0.00308666	0.271889	0.85672	NA	ENSG00000258996	NA	shZNF180	shNTC	A375	NA	0	0	0.36632	NA	NA	ENSG00000258996	NA	shZNF180	shNTC	SKMEL147	NA	0.00154333	NA	FALSE
277.667	-0.0310373	0.117278	0.716687	0.850315	ENSG00000100592	DAAM1	shZNF180	shNTC	A375	NA	1418.95	0.490507	0.0921686	1.28738301399415e-08	1.79906629095796e-07	ENSG00000100592	DAAM1	shZNF180	shNTC	SKMEL147	UP	0.229735	NA	FALSE
0	0	0.274662	NA	NA	ENSG00000252869	NA	shZNF180	shNTC	A375	NA	0.151456	0.00456172	0.361806	0.88026	NA	ENSG00000252869	NA	shZNF180	shNTC	SKMEL147	NA	0.00228086	NA	FALSE
133.678	0.20554	0.186425	0.0559645	0.153553	ENSG00000181619	GPR135	shZNF180	shNTC	A375	NA	71.7937	0.236372	0.242397	0.13252	0.270782	ENSG00000181619	GPR135	shZNF180	shNTC	SKMEL147	NA	0.220956	NA	FALSE
306.403	-0.0171615	0.114229	0.839143	0.920997	ENSG00000126790	L3HYPDH	shZNF180	shNTC	A375	NA	293.785	0.390741	0.165346	0.00407374	0.0160306	ENSG00000126790	L3HYPDH	shZNF180	shNTC	SKMEL147	UP	0.18679	NA	FALSE
0	0	0.274662	NA	NA	ENSG00000258782	NA	shZNF180	shNTC	A375	NA	0	0	0.36632	NA	NA	ENSG00000258782	NA	shZNF180	shNTC	SKMEL147	NA	0	NA	FALSE
923.826	0.00102524	0.0778808	0.987873	0.993622	ENSG00000050130	JKAMP	shZNF180	shNTC	A375	NA	885.978	-0.139875	0.104457	0.148315	0.293802	ENSG00000050130	JKAMP	shZNF180	shNTC	SKMEL147	NA	-0.0694249	NA	FALSE
1.18928	0.0264276	0.273298	0.303771	NA	ENSG00000151838	CCDC175	shZNF180	shNTC	A375	NA	0.649875	0.0230275	0.361356	0.529088	NA	ENSG00000151838	CCDC175	shZNF180	shNTC	SKMEL147	NA	0.0247276	NA	FALSE
5.65908	-0.00278326	0.246082	0.9587	NA	ENSG00000139970	RTN1	shZNF180	shNTC	A375	NA	84.3097	0.0225593	0.211211	0.879477	0.939084	ENSG00000139970	RTN1	shZNF180	shNTC	SKMEL147	NA	0.00988803	NA	FALSE
0	0	0.274662	NA	NA	ENSG00000263629	MIR5586	shZNF180	shNTC	A375	NA	0.179683	0.00455782	0.361806	0.880364	NA	ENSG00000263629	MIR5586	shZNF180	shNTC	SKMEL147	NA	0.00227891	NA	FALSE
0	0	0.274662	NA	NA	ENSG00000261120	NA	shZNF180	shNTC	A375	NA	0	0	0.36632	NA	NA	ENSG00000261120	NA	shZNF180	shNTC	SKMEL147	NA	0	NA	FALSE
1.36267	0.0226466	0.269791	0.443183	NA	ENSG00000131951	LRRC9	shZNF180	shNTC	A375	NA	0.662499	-0.00410397	0.359635	0.912383	NA	ENSG00000131951	LRRC9	shZNF180	shNTC	SKMEL147	NA	0.00927131	NA	FALSE
1.54323	0.0355005	0.275941	0.207109	NA	ENSG00000258553	NA	shZNF180	shNTC	A375	NA	4.28147	0.00455669	0.333479	0.958906	NA	ENSG00000258553	NA	shZNF180	shNTC	SKMEL147	NA	0.0200286	NA	FALSE
2025.6	0.122728	0.0596971	0.0248444	0.082067	ENSG00000126773	PCNX4	shZNF180	shNTC	A375	NA	4498.75	0.119254	0.0737822	0.0933602	0.207552	ENSG00000126773	PCNX4	shZNF180	shNTC	SKMEL147	NA	0.120991	NA	FALSE
515.783	0.146133	0.103624	0.0739624	0.188838	ENSG00000100612	DHRS7	shZNF180	shNTC	A375	NA	1099.27	-0.250519	0.0962884	0.00541821	0.0204753	ENSG00000100612	DHRS7	shZNF180	shNTC	SKMEL147	DN	-0.0521933	NA	FALSE
2.34065	-0.0172202	0.260561	0.670476	NA	ENSG00000258896	NA	shZNF180	shNTC	A375	NA	4.11769	0.0220104	0.335317	0.800113	NA	ENSG00000258896	NA	shZNF180	shNTC	SKMEL147	NA	0.00239509	NA	FALSE
0	0	0.274662	NA	NA	ENSG00000258563	NA	shZNF180	shNTC	A375	NA	0	0	0.36632	NA	NA	ENSG00000258563	NA	shZNF180	shNTC	SKMEL147	NA	0	NA	FALSE
0	0	0.274662	NA	NA	ENSG00000242135	RPL17P2	shZNF180	shNTC	A375	NA	0	0	0.36632	NA	NA	ENSG00000242135	RPL17P2	shZNF180	shNTC	SKMEL147	NA	0	NA	FALSE
4.15433	-0.0304537	0.25787	0.523467	NA	ENSG00000254718	LOC101927702	shZNF180	shNTC	A375	NA	3.77588	-0.0171086	0.337813	0.836395	NA	ENSG00000254718	LOC101927702	shZNF180	shNTC	SKMEL147	NA	-0.0237812	NA	FALSE
1401.54	-0.148038	0.0701575	0.0177044	0.0627087	ENSG00000100614	PPM1A	shZNF180	shNTC	A375	NA	2380.68	-0.362657	0.0795586	1.73618657892824e-06	1.59894926410285e-05	ENSG00000100614	PPM1A	shZNF180	shNTC	SKMEL147	DN	-0.255348	NA	FALSE
0.501271	-0.00122927	0.271689	0.944026	NA	ENSG00000258556	LINC02322	shZNF180	shNTC	A375	NA	0	0	0.36632	NA	NA	ENSG00000258556	LINC02322	shZNF180	shNTC	SKMEL147	NA	-0.000614635	NA	FALSE
39.4938	-0.0167865	0.190379	0.843572	0.923467	ENSG00000179008	C14orf39	shZNF180	shNTC	A375	NA	33.9438	0.0840041	0.264174	0.564186	0.733951	ENSG00000179008	C14orf39	shZNF180	shNTC	SKMEL147	NA	0.0336088	NA	FALSE
8.8108	0.0206672	0.240825	0.730658	NA	ENSG00000258427	NA	shZNF180	shNTC	A375	NA	8.59289	-0.127793	0.331902	0.266449	NA	ENSG00000258427	NA	shZNF180	shNTC	SKMEL147	NA	-0.053563	NA	FALSE
1.3242	-0.00259214	0.26422	0.937004	NA	ENSG00000259169	GNRHR2P1	shZNF180	shNTC	A375	NA	2.15574	-0.0390654	0.350009	0.558319	NA	ENSG00000259169	GNRHR2P1	shZNF180	shNTC	SKMEL147	NA	-0.0208288	NA	FALSE
0.510973	0.00700077	0.271979	0.69269	NA	ENSG00000258692	NA	shZNF180	shNTC	A375	NA	0.159739	-0.00946892	0.361982	0.755598	NA	ENSG00000258692	NA	shZNF180	shNTC	SKMEL147	NA	-0.00123408	NA	FALSE
5.03281	0.00484096	0.247823	0.926154	NA	ENSG00000184302	SIX6	shZNF180	shNTC	A375	NA	0	0	0.36632	NA	NA	ENSG00000184302	SIX6	shZNF180	shNTC	SKMEL147	NA	0.00242048	NA	FALSE
2.36312	0.0233309	0.274597	0.257527	NA	ENSG00000258670	NA	shZNF180	shNTC	A375	NA	0	0	0.36632	NA	NA	ENSG00000258670	NA	shZNF180	shNTC	SKMEL147	NA	0.0116655	NA	FALSE
0	0	0.274662	NA	NA	ENSG00000258764	NA	shZNF180	shNTC	A375	NA	0	0	0.36632	NA	NA	ENSG00000258764	NA	shZNF180	shNTC	SKMEL147	NA	0	NA	FALSE
0	0	0.274662	NA	NA	ENSG00000244756	RPL37P5	shZNF180	shNTC	A375	NA	0	0	0.36632	NA	NA	ENSG00000244756	RPL37P5	shZNF180	shNTC	SKMEL147	NA	0	NA	FALSE
0.340113	0.00543668	0.272018	0.75149	NA	ENSG00000241354	RPS15AP4	shZNF180	shNTC	A375	NA	0.167582	0.00457658	0.361807	0.879867	NA	ENSG00000241354	RPS15AP4	shZNF180	shNTC	SKMEL147	NA	0.00500663	NA	FALSE
4.2057	-0.0529479	0.271091	0.250441	NA	ENSG00000258952	NA	shZNF180	shNTC	A375	NA	2.9649	0.0212233	0.343049	0.777408	NA	ENSG00000258952	NA	shZNF180	shNTC	SKMEL147	NA	-0.0158623	NA	FALSE
538.66	-0.056388	0.0948821	0.464043	0.667255	ENSG00000126778	SIX1	shZNF180	shNTC	A375	NA	494.476	-0.554028	0.130788	1.57200986685255e-06	1.46225463820255e-05	ENSG00000126778	SIX1	shZNF180	shNTC	SKMEL147	DN	-0.305208	NA	FALSE
770.221	0.263569	0.0965851	0.000910969	0.00525469	ENSG00000100625	SIX4	shZNF180	shNTC	A375	UP	796.019	-0.297107	0.106806	0.00249996	0.0106075	ENSG00000100625	SIX4	shZNF180	shNTC	SKMEL147	DN	-0.0167687	NA	FALSE
721.03	-0.0543186	0.0877209	0.458495	0.662452	ENSG00000020426	MNAT1	shZNF180	shNTC	A375	NA	866.81	-0.425903	0.107143	1.44339229618429e-05	0.000111791	ENSG00000020426	MNAT1	shZNF180	shNTC	SKMEL147	DN	-0.240111	NA	FALSE
5.76105	-0.0308832	0.249512	0.577283	NA	ENSG00000258445	NA	shZNF180	shNTC	A375	NA	5.80466	0.0604535	0.33328	0.529121	NA	ENSG00000258445	NA	shZNF180	shNTC	SKMEL147	NA	0.0147851	NA	FALSE
0	0	0.274662	NA	NA	ENSG00000258892	NA	shZNF180	shNTC	A375	NA	0	0	0.36632	NA	NA	ENSG00000258892	NA	shZNF180	shNTC	SKMEL147	NA	0	NA	FALSE
3.51466	-0.0333384	0.2599	0.476558	NA	ENSG00000258485	NA	shZNF180	shNTC	A375	NA	4.60241	0.102565	0.356322	0.215358	NA	ENSG00000258485	NA	shZNF180	shNTC	SKMEL147	NA	0.0346133	NA	FALSE
601.297	-0.0294615	0.0932524	0.698847	0.83901	ENSG00000126814	TRMT5	shZNF180	shNTC	A375	NA	811.302	-0.186049	0.103955	0.053379	0.135131	ENSG00000126814	TRMT5	shZNF180	shNTC	SKMEL147	NA	-0.107755	NA	FALSE
0	0	0.274662	NA	NA	ENSG00000258656	NA	shZNF180	shNTC	A375	NA	0	0	0.36632	NA	NA	ENSG00000258656	NA	shZNF180	shNTC	SKMEL147	NA	0	NA	FALSE
0	0	0.274662	NA	NA	ENSG00000206870	RNU6-398P	shZNF180	shNTC	A375	NA	0	0	0.36632	NA	NA	ENSG00000206870	RNU6-398P	shZNF180	shNTC	SKMEL147	NA	0	NA	FALSE
238.055	0.143952	0.143191	0.130563	0.286478	ENSG00000139974	SLC38A6	shZNF180	shNTC	A375	NA	371.289	0.126464	0.139643	0.297664	0.480525	ENSG00000139974	SLC38A6	shZNF180	shNTC	SKMEL147	NA	0.135208	NA	FALSE
626.22	0.369069	0.111838	4.42368593607078e-05	0.000369541	ENSG00000027075	PRKCH	shZNF180	shNTC	A375	UP	259.538	-0.159461	0.152655	0.216266	0.387836	ENSG00000027075	PRKCH	shZNF180	shNTC	SKMEL147	NA	0.104804	NA	FALSE
106.895	0.113274	0.173279	0.241875	0.441889	ENSG00000182107	TMEM30B	shZNF180	shNTC	A375	NA	0	0	0.36632	NA	NA	ENSG00000182107	TMEM30B	shZNF180	shNTC	SKMEL147	NA	0.0566369	NA	FALSE
95.092	0.146226	0.184696	0.147152	0.311955	ENSG00000247287	NA	shZNF180	shNTC	A375	NA	0	0	0.36632	NA	NA	ENSG00000247287	NA	shZNF180	shNTC	SKMEL147	NA	0.0731128	NA	FALSE
0	0	0.274662	NA	NA	ENSG00000258989	NA	shZNF180	shNTC	A375	NA	0.311195	-0.00459255	0.36171	0.880796	NA	ENSG00000258989	NA	shZNF180	shNTC	SKMEL147	NA	-0.00229628	NA	FALSE
14.3655	0.0476164	0.236248	0.49201	NA	ENSG00000258926	NA	shZNF180	shNTC	A375	NA	2.28155	-0.0121735	0.349469	0.845362	NA	ENSG00000258926	NA	shZNF180	shNTC	SKMEL147	NA	0.0177215	NA	FALSE
29.118	-0.0452861	0.205004	0.58598	0.764999	ENSG00000250548	LINC01303	shZNF180	shNTC	A375	NA	23.0727	-0.0378382	0.277557	0.784286	0.884001	ENSG00000250548	LINC01303	shZNF180	shNTC	SKMEL147	NA	-0.0415621	NA	FALSE
3.1762	0.0181495	0.258586	0.673341	NA	ENSG00000232774	LINC03033	shZNF180	shNTC	A375	NA	3.83746	0.00436731	0.336523	0.958569	NA	ENSG00000232774	LINC03033	shZNF180	shNTC	SKMEL147	NA	0.0112584	NA	FALSE
4.73794	0.087809	0.299878	0.0618558	NA	ENSG00000258777	NA	shZNF180	shNTC	A375	NA	3.0053	-0.0386032	0.34219	0.626948	NA	ENSG00000258777	NA	shZNF180	shNTC	SKMEL147	NA	0.0246029	NA	FALSE
9244.25	0.252578	0.0349888	9.2668596475657e-14	2.82495547008156e-12	ENSG00000100644	HIF1A	shZNF180	shNTC	A375	UP	14550.3	-0.454219	0.0626675	7.4765755000646e-14	2.0643964508078e-12	ENSG00000100644	HIF1A	shZNF180	shNTC	SKMEL147	DN	-0.10082	NA	FALSE
38.451	-0.0673844	0.200066	0.443687	0.649194	ENSG00000258667	HIF1A-AS3	shZNF180	shNTC	A375	NA	67.2903	0.0834502	0.224916	0.579342	0.7457	ENSG00000258667	HIF1A-AS3	shZNF180	shNTC	SKMEL147	NA	0.0080329	NA	FALSE
0.167067	0.00306123	0.271887	0.857912	NA	ENSG00000258964	NA	shZNF180	shNTC	A375	NA	0	0	0.36632	NA	NA	ENSG00000258964	NA	shZNF180	shNTC	SKMEL147	NA	0.00153061	NA	FALSE
515.919	0.0329916	0.103369	0.68283	0.828775	ENSG00000023608	SNAPC1	shZNF180	shNTC	A375	NA	745.052	-0.372783	0.111296	0.000238981	0.00136962	ENSG00000023608	SNAPC1	shZNF180	shNTC	SKMEL147	DN	-0.169896	NA	FALSE
6.63825	-0.028501	0.247242	0.614741	NA	ENSG00000279633	NA	shZNF180	shNTC	A375	NA	19.0798	0.280369	0.350883	0.0559866	0.140132	ENSG00000279633	NA	shZNF180	shNTC	SKMEL147	NA	0.125934	NA	FALSE
0.339845	0.00532673	0.271999	0.75674	NA	ENSG00000258882	NA	shZNF180	shNTC	A375	NA	6.21953	0.157097	0.372508	0.0912955	NA	ENSG00000258882	NA	shZNF180	shNTC	SKMEL147	NA	0.0812118	NA	FALSE
0	0	0.274662	NA	NA	ENSG00000258956	NA	shZNF180	shNTC	A375	NA	0	0	0.36632	NA	NA	ENSG00000258956	NA	shZNF180	shNTC	SKMEL147	NA	0	NA	FALSE
25.8964	0.156985	0.2649	0.0958973	0.228659	ENSG00000139973	SYT16	shZNF180	shNTC	A375	NA	142.413	0.639245	0.236779	0.00020187	0.00117599	ENSG00000139973	SYT16	shZNF180	shNTC	SKMEL147	UP	0.398115	NA	FALSE
0	0	0.274662	NA	NA	ENSG00000258842	NA	shZNF180	shNTC	A375	NA	0.539049	0.00820539	0.361915	0.787299	NA	ENSG00000258842	NA	shZNF180	shNTC	SKMEL147	NA	0.0041027	NA	FALSE
0	0	0.274662	NA	NA	ENSG00000258903	NA	shZNF180	shNTC	A375	NA	0	0	0.36632	NA	NA	ENSG00000258903	NA	shZNF180	shNTC	SKMEL147	NA	0	NA	FALSE
0.176839	0.00308666	0.271889	0.85672	NA	ENSG00000186369	NA	shZNF180	shNTC	A375	NA	1.53741	-0.0274916	0.354812	0.61155	NA	ENSG00000186369	NA	shZNF180	shNTC	SKMEL147	NA	-0.0122025	NA	FALSE
0.334403	0.00609462	0.272102	0.721336	NA	ENSG00000259142	LINC00644	shZNF180	shNTC	A375	NA	0	0	0.36632	NA	NA	ENSG00000259142	LINC00644	shZNF180	shNTC	SKMEL147	NA	0.00304731	NA	FALSE
0	0	0.274662	NA	NA	ENSG00000270852	NA	shZNF180	shNTC	A375	NA	0	0	0.36632	NA	NA	ENSG00000270852	NA	shZNF180	shNTC	SKMEL147	NA	0	NA	FALSE
0.167067	0.00306123	0.271887	0.857912	NA	ENSG00000258638	NA	shZNF180	shNTC	A375	NA	2.1569	0.103407	0.378712	0.0704386	NA	ENSG00000258638	NA	shZNF180	shNTC	SKMEL147	NA	0.0532342	NA	FALSE
0	0	0.274662	NA	NA	ENSG00000258877	ATP5F1AP4	shZNF180	shNTC	A375	NA	0.522844	-0.000115062	0.360557	0.997322	NA	ENSG00000258877	ATP5F1AP4	shZNF180	shNTC	SKMEL147	NA	-5.7531e-05	NA	FALSE
45.9777	0.0352922	0.187917	0.684739	0.829874	ENSG00000140015	KCNH5	shZNF180	shNTC	A375	NA	83.6875	-0.183462	0.220551	0.229773	0.403721	ENSG00000140015	KCNH5	shZNF180	shNTC	SKMEL147	NA	-0.074085	NA	FALSE
0	0	0.274662	NA	NA	ENSG00000258995	NA	shZNF180	shNTC	A375	NA	0	0	0.36632	NA	NA	ENSG00000258995	NA	shZNF180	shNTC	SKMEL147	NA	0	NA	FALSE
0.353677	0.00432402	0.271944	0.80084	NA	ENSG00000259093	LOC105370531	shZNF180	shNTC	A375	NA	0.686924	-0.0117637	0.360661	0.738476	NA	ENSG00000259093	LOC105370531	shZNF180	shNTC	SKMEL147	NA	-0.00371983	NA	FALSE
230.118	0.0922362	0.132885	0.309033	0.517453	ENSG00000126785	RHOJ	shZNF180	shNTC	A375	NA	1355.51	0.127717	0.100726	0.173506	0.330482	ENSG00000126785	RHOJ	shZNF180	shNTC	SKMEL147	NA	0.109977	NA	FALSE
0.300265	-0.00738502	0.272144	0.670499	NA	ENSG00000265711	NA	shZNF180	shNTC	A375	NA	1.50528	-0.0601933	0.358921	0.308414	NA	ENSG00000265711	NA	shZNF180	shNTC	SKMEL147	NA	-0.0337891	NA	FALSE
1.86084	-0.00330439	0.263073	0.923862	NA	ENSG00000258943	NA	shZNF180	shNTC	A375	NA	4.76079	-0.0116845	0.333287	0.8955	NA	ENSG00000258943	NA	shZNF180	shNTC	SKMEL147	NA	-0.00749442	NA	FALSE
0	0	0.274662	NA	NA	ENSG00000179600	GPHB5	shZNF180	shNTC	A375	NA	0	0	0.36632	NA	NA	ENSG00000179600	GPHB5	shZNF180	shNTC	SKMEL147	NA	0	NA	FALSE
1955.67	-0.273495	0.063712	2.29120080518352e-06	2.53271880994637e-05	ENSG00000154001	PPP2R5E	shZNF180	shNTC	A375	DN	2651.84	-0.676692	0.0794519	4.20947358515658e-19	2.13418874087034e-17	ENSG00000154001	PPP2R5E	shZNF180	shNTC	SKMEL147	DN	-0.475094	DN	FALSE
2.62389	-0.0545762	0.278295	0.173475	NA	ENSG00000252800	NA	shZNF180	shNTC	A375	NA	1.22148	0.0302291	0.360056	0.481343	NA	ENSG00000252800	NA	shZNF180	shNTC	SKMEL147	NA	-0.0121736	NA	FALSE
4.40204	0.040055	0.261262	0.407969	NA	ENSG00000261242	NA	shZNF180	shNTC	A375	NA	4.32496	-0.0466314	0.337515	0.595215	NA	ENSG00000261242	NA	shZNF180	shNTC	SKMEL147	NA	-0.00328816	NA	FALSE
0	0	0.274662	NA	NA	ENSG00000205767	RPL31P5	shZNF180	shNTC	A375	NA	0	0	0.36632	NA	NA	ENSG00000205767	RPL31P5	shZNF180	shNTC	SKMEL147	NA	0	NA	FALSE
6.16741	-0.0210278	0.247277	0.701522	NA	ENSG00000270878	GCATP1	shZNF180	shNTC	A375	NA	5.23586	-0.000898777	0.329507	0.992347	NA	ENSG00000270878	GCATP1	shZNF180	shNTC	SKMEL147	NA	-0.0109633	NA	FALSE
380.626	0.0381693	0.106814	0.642075	0.803104	ENSG00000140006	WDR89	shZNF180	shNTC	A375	NA	311.966	-0.377132	0.151022	0.00322354	0.0131699	ENSG00000140006	WDR89	shZNF180	shNTC	SKMEL147	DN	-0.169482	NA	FALSE
0	0	0.274662	NA	NA	ENSG00000258800	NA	shZNF180	shNTC	A375	NA	0	0	0.36632	NA	NA	ENSG00000258800	NA	shZNF180	shNTC	SKMEL147	NA	0	NA	FALSE
2.67192	0.0144002	0.258891	0.730417	NA	ENSG00000258645	NA	shZNF180	shNTC	A375	NA	5.45008	0.00984683	0.328129	0.918001	NA	ENSG00000258645	NA	shZNF180	shNTC	SKMEL147	NA	0.0121235	NA	FALSE
2.13689	-0.0218761	0.264253	0.557664	NA	ENSG00000202490	RNU6-597P	shZNF180	shNTC	A375	NA	0.478792	-0.00252136	0.361694	0.934161	NA	ENSG00000202490	RNU6-597P	shZNF180	shNTC	SKMEL147	NA	-0.0121987	NA	FALSE
0.996045	0.0119784	0.269296	0.640526	NA	ENSG00000206822	NA	shZNF180	shNTC	A375	NA	0.773845	-0.00771294	0.359768	0.836011	NA	ENSG00000206822	NA	shZNF180	shNTC	SKMEL147	NA	0.00213275	NA	FALSE
0.484408	-0.0124872	0.272726	0.485322	NA	ENSG00000207172	RNU6-1162P	shZNF180	shNTC	A375	NA	0.670783	-0.017598	0.360215	0.643603	NA	ENSG00000207172	RNU6-1162P	shZNF180	shNTC	SKMEL147	NA	-0.0150426	NA	FALSE
8.67401	-0.066916	0.255795	0.298098	NA	ENSG00000274015	LOC105370532	shZNF180	shNTC	A375	NA	2.64906	0.0138826	0.346408	0.83917	NA	ENSG00000274015	LOC105370532	shZNF180	shNTC	SKMEL147	NA	-0.0265167	NA	FALSE
3.02333	0.0256113	0.260874	0.549639	NA	ENSG00000200693	NA	shZNF180	shNTC	A375	NA	2.51055	-0.00652843	0.343623	0.928568	NA	ENSG00000200693	NA	shZNF180	shNTC	SKMEL147	NA	0.00954145	NA	FALSE
461.162	0.140501	0.108067	0.0932265	0.224297	ENSG00000126821	SGPP1	shZNF180	shNTC	A375	NA	902.872	-0.514344	0.106859	1.48659340225614e-07	1.71454541851824e-06	ENSG00000126821	SGPP1	shZNF180	shNTC	SKMEL147	DN	-0.186922	NA	FALSE
0.317199	-0.00207221	0.271781	0.904661	NA	ENSG00000258778	NA	shZNF180	shNTC	A375	NA	0.179683	0.00455782	0.361806	0.880364	NA	ENSG00000258778	NA	shZNF180	shNTC	SKMEL147	NA	0.00124281	NA	FALSE
0	0	0.274662	NA	NA	ENSG00000252749	RNU7-116P	shZNF180	shNTC	A375	NA	0	0	0.36632	NA	NA	ENSG00000252749	RNU7-116P	shZNF180	shNTC	SKMEL147	NA	0	NA	FALSE
0	0	0.274662	NA	NA	ENSG00000258411	NA	shZNF180	shNTC	A375	NA	0	0	0.36632	NA	NA	ENSG00000258411	NA	shZNF180	shNTC	SKMEL147	NA	0	NA	FALSE
0	0	0.274662	NA	NA	ENSG00000270912	NA	shZNF180	shNTC	A375	NA	0	0	0.36632	NA	NA	ENSG00000270912	NA	shZNF180	shNTC	SKMEL147	NA	0	NA	FALSE
0	0	0.274662	NA	NA	ENSG00000202182	NA	shZNF180	shNTC	A375	NA	0	0	0.36632	NA	NA	ENSG00000202182	NA	shZNF180	shNTC	SKMEL147	NA	0	NA	FALSE
1214.4	-0.442143	0.0849652	5.19526736890984e-09	9.17189177474205e-08	ENSG00000054654	SYNE2	shZNF180	shNTC	A375	DN	3636.51	-0.367238	0.0955375	3.8381114478987e-05	0.000268307	ENSG00000054654	SYNE2	shZNF180	shNTC	SKMEL147	DN	-0.404691	DN	FALSE
11.8287	-0.00932433	0.226902	0.891715	NA	ENSG00000140009	ESR2	shZNF180	shNTC	A375	NA	12.2996	0.0775095	0.315418	0.507714	NA	ENSG00000140009	ESR2	shZNF180	shNTC	SKMEL147	NA	0.0340926	NA	FALSE
0	0	0.274662	NA	NA	ENSG00000221537	MIR548H1	shZNF180	shNTC	A375	NA	0.343161	-0.00459392	0.361711	0.880743	NA	ENSG00000221537	MIR548H1	shZNF180	shNTC	SKMEL147	NA	-0.00229696	NA	FALSE
8.97716	0.0445724	0.245266	0.477629	NA	ENSG00000214770	NA	shZNF180	shNTC	A375	NA	4.49293	0.0497571	0.337895	0.571494	NA	ENSG00000214770	NA	shZNF180	shNTC	SKMEL147	NA	0.0471648	NA	FALSE
1.89456	0.0364917	0.273668	0.259542	NA	ENSG00000234911	NA	shZNF180	shNTC	A375	NA	0.327321	-0.00458097	0.36171	0.881089	NA	ENSG00000234911	NA	shZNF180	shNTC	SKMEL147	NA	0.0159554	NA	FALSE
0.473042	-0.00584115	0.271935	0.738741	NA	ENSG00000258809	NA	shZNF180	shNTC	A375	NA	0.159739	-0.00946892	0.361982	0.755598	NA	ENSG00000258809	NA	shZNF180	shNTC	SKMEL147	NA	-0.00765504	NA	FALSE
0	0	0.274662	NA	NA	ENSG00000271511	NA	shZNF180	shNTC	A375	NA	0.319037	0.00878838	0.361949	0.772498	NA	ENSG00000271511	NA	shZNF180	shNTC	SKMEL147	NA	0.00439419	NA	FALSE
3935.82	-0.114795	0.0458398	0.00825301	0.0338337	ENSG00000100714	MTHFD1	shZNF180	shNTC	A375	DN	2968.28	-0.258014	0.0757268	0.000384245	0.00207865	ENSG00000100714	MTHFD1	shZNF180	shNTC	SKMEL147	DN	-0.186404	DN	FALSE
11.5391	0.039438	0.234841	0.562264	NA	ENSG00000258824	NA	shZNF180	shNTC	A375	NA	9.42677	-0.0333078	0.315915	0.7636	NA	ENSG00000258824	NA	shZNF180	shNTC	SKMEL147	NA	0.00306507	NA	FALSE
21.2932	0.0377421	0.216408	0.626223	0.79286	ENSG00000272909	NA	shZNF180	shNTC	A375	NA	12.0881	0.0013441	0.309171	0.990733	NA	ENSG00000272909	NA	shZNF180	shNTC	SKMEL147	NA	0.0195431	NA	FALSE
500.583	0.116131	0.101429	0.148955	0.314547	ENSG00000089775	ZBTB25	shZNF180	shNTC	A375	NA	454.965	-0.192522	0.12474	0.0845599	0.192656	ENSG00000089775	ZBTB25	shZNF180	shNTC	SKMEL147	NA	-0.0381954	NA	FALSE
118.796	0.565893	0.283116	0.00054604	0.00339629	ENSG00000179841	AKAP5	shZNF180	shNTC	A375	UP	83.9523	-0.039037	0.216062	0.793849	0.889943	ENSG00000179841	AKAP5	shZNF180	shNTC	SKMEL147	NA	0.263428	NA	FALSE
1083.07	-0.0958627	0.0743934	0.141246	0.302946	ENSG00000126804	ZBTB1	shZNF180	shNTC	A375	NA	1356.97	0.193996	0.0896138	0.0219709	0.0664738	ENSG00000126804	ZBTB1	shZNF180	shNTC	SKMEL147	NA	0.0490665	NA	FALSE
22.0179	-0.159569	0.273377	0.0865616	0.211891	ENSG00000259116	HSPA2-AS1	shZNF180	shNTC	A375	NA	12.2211	-0.0515304	0.305267	0.672201	NA	ENSG00000259116	HSPA2-AS1	shZNF180	shNTC	SKMEL147	NA	-0.10555	NA	FALSE
0	0	0.274662	NA	NA	ENSG00000259160	NA	shZNF180	shNTC	A375	NA	0	0	0.36632	NA	NA	ENSG00000259160	NA	shZNF180	shNTC	SKMEL147	NA	0	NA	FALSE
185.564	0.54016	0.212873	0.000186224	0.00132909	ENSG00000126803	HSPA2	shZNF180	shNTC	A375	UP	16.2401	-0.0291183	0.292772	0.821751	0.906244	ENSG00000126803	HSPA2	shZNF180	shNTC	SKMEL147	NA	0.255521	NA	FALSE
1.14192	-0.00914465	0.266598	0.758968	NA	ENSG00000165807	PPP1R36	shZNF180	shNTC	A375	NA	4.0515	-0.00281897	0.336734	0.973142	NA	ENSG00000165807	PPP1R36	shZNF180	shNTC	SKMEL147	NA	-0.00598181	NA	FALSE
[truncated: 11,181,066 more chars]
