## Supplemental Table 2 for "*ZNF180* modulates tumor intrinsic immunotherapy resistance in melanoma through driving plasticity" (part 1 of 3)

### Sheet: Supplemental Table 2A
Supplemental Table 2A. List of DAPs from each cell line.
peak.id	Chr	Start	End	Length	Strand	annotation	geneChr	geneStart	geneEnd	geneLength	geneStrand	geneId	transcriptId	distanceToTSS	ENSEMBL	SYMBOL	GENENAME	logFC	t	P.Value	adj.P.Val	B	case.id	cell.line	DAP.ID
chr1_629481_629600	chr1	629480	629600	121	*	Promoter (1-2kb)	1	627377	631150	3774	2	101928626	ENST00000452176.2	1550	ENSG00000293331	LOC101928626	uncharacterized LOC101928626	0.163472	1.56185	0.125728	0.3731	-5.7531	shZNF180	SKMEL147	NA
chr1_629621_630070	chr1	629620	630070	451	*	Promoter (1-2kb)	1	627377	631150	3774	2	101928626	ENST00000452176.2	1080	ENSG00000293331	LOC101928626	uncharacterized LOC101928626	0.197038	2.761	0.00846811	0.0749221	-4.66361	shZNF180	SKMEL147	NA
chr1_630161_630480	chr1	630160	630480	321	*	Promoter (<=1kb)	1	627377	631150	3774	2	101928626	ENST00000452176.2	670	ENSG00000293331	LOC101928626	uncharacterized LOC101928626	0.210445	2.71226	0.00960121	0.0808807	-4.21924	shZNF180	SKMEL147	NA
chr1_630521_630640	chr1	630520	630640	121	*	Promoter (<=1kb)	1	627377	631150	3774	2	101928626	ENST00000452176.2	510	ENSG00000293331	LOC101928626	uncharacterized LOC101928626	-0.230311	-1.10238	0.27649	0.565291	-5.58756	shZNF180	SKMEL147	NA
chr1_630661_631530	chr1	630660	631530	871	*	Promoter (<=1kb)	1	627377	631150	3774	2	101928626	ENST00000452176.2	0	ENSG00000293331	LOC101928626	uncharacterized LOC101928626	0.177071	2.4705	0.0175776	0.118144	-5.29485	shZNF180	SKMEL147	NA
chr1_632111_632400	chr1	632110	632400	291	*	Promoter (<=1kb)	1	594191	633129	38939	2	105378947	ENST00000440196.3	729	NA	LOC105378947	proline-rich extensin-like protein EPR1	0.255235	3.40632	0.0014482	0.0242746	-2.50112	shZNF180	SKMEL147	UP
chr1_633561_633620	chr1	633560	633620	61	*	Promoter (<=1kb)	1	594191	633129	38939	2	105378947	ENST00000440196.3	-431	NA	LOC105378947	proline-rich extensin-like protein EPR1	0.0503683	0.319242	0.751104	0.896625	-6.31965	shZNF180	SKMEL147	NA
chr1_633671_633820	chr1	633670	633820	151	*	Promoter (<=1kb)	1	594191	633129	38939	2	105378947	ENST00000440196.3	-541	NA	LOC105378947	proline-rich extensin-like protein EPR1	0.231364	2.41267	0.0202189	0.128469	-4.3024	shZNF180	SKMEL147	NA
chr1_633871_634220	chr1	633870	634220	351	*	Promoter (<=1kb)	1	594191	633129	38939	2	105378947	ENST00000440196.3	-741	NA	LOC105378947	proline-rich extensin-like protein EPR1	0.248232	3.71817	0.000581194	0.0135351	-1.94908	shZNF180	SKMEL147	UP
chr1_634241_634690	chr1	634240	634690	451	*	Promoter (1-2kb)	1	594191	633129	38939	2	105378947	ENST00000440196.3	-1111	NA	LOC105378947	proline-rich extensin-like protein EPR1	0.202101	2.60812	0.0125052	0.0956702	-4.32057	shZNF180	SKMEL147	NA
chr1_778561_778930	chr1	778560	778930	371	*	Promoter (<=1kb)	1	725885	778663	52779	2	100288069	ENST00000506640.3	0	NA	LOC100288069	uncharacterized LOC100288069	0.125595	0.838134	0.406637	0.681811	-6.03145	shZNF180	SKMEL147	NA
chr1_817291_817820	chr1	817290	817820	531	*	Promoter (<=1kb)	1	817371	819837	2467	1	400728	ENST00000326734.2	0	ENSG00000177757	FAM87B	family with sequence similarity 87 member B	0.022039	0.161884	0.872163	0.950545	-6.46358	shZNF180	SKMEL147	NA
chr1_826891_828100	chr1	826890	828100	1211	*	Promoter (<=1kb)	1	824228	827539	3312	2	79854	ENST00000473798.2	0	NA	LINC00115	long intergenic non-protein coding RNA 115	0.333563	3.02828	0.00416695	0.0476497	-2.47617	shZNF180	SKMEL147	UP
chr1_904341_904870	chr1	904340	904870	531	*	Promoter (<=1kb)	1	904834	914971	10138	1	284600	ENST00000715285.1	0	NA	LOC284600	uncharacterized LOC284600	-0.149072	-0.85719	0.39614	0.673506	-5.86273	shZNF180	SKMEL147	NA
chr1_906781_907190	chr1	906780	907190	411	*	Promoter (1-2kb)	1	904834	915976	11143	1	284600	ENST00000607769.1	1946	NA	LOC284600	uncharacterized LOC284600	-0.302299	-1.59982	0.117036	0.358941	-4.97903	shZNF180	SKMEL147	NA
chr1_911091_911440	chr1	911090	911440	351	*	Promoter (<=1kb)	1	911435	914948	3514	1	284600	ENST00000715286.1	0	NA	LOC284600	uncharacterized LOC284600	-0.127768	-0.562569	0.57668	0.800306	-5.80167	shZNF180	SKMEL147	NA
chr1_921161_921330	chr1	921160	921330	171	*	Promoter (1-2kb)	1	916870	919692	2823	2	100130417	ENST00000417705.1	-1468	ENSG00000223764	LINC02593	long intergenic non-protein coding RNA 2593	0.0926234	0.322019	0.749015	0.895454	-5.75284	shZNF180	SKMEL147	NA
chr1_928931_929240	chr1	928930	929240	311	*	Promoter (1-2kb)	1	930312	944575	14264	1	148398	ENST00000341065.8	-1072	ENSG00000187634	SAMD11	sterile alpha motif domain containing 11	0.160026	0.572113	0.570255	0.796432	-5.64376	shZNF180	SKMEL147	NA
chr1_938161_938540	chr1	938160	938540	381	*	Promoter (<=1kb)	1	939275	944259	4985	1	148398	ENST00000455979.1	-735	ENSG00000187634	SAMD11	sterile alpha motif domain containing 11	-0.0799492	-0.39464	0.695079	0.867719	-5.9847	shZNF180	SKMEL147	NA
chr1_940551_941100	chr1	940550	941100	551	*	Promoter (<=1kb)	1	941076	942994	1919	1	148398	ENST00000474461.1	0	ENSG00000187634	SAMD11	sterile alpha motif domain containing 11	0.385477	1.37555	0.176158	0.447101	-5.03401	shZNF180	SKMEL147	NA
chr1_941501_942000	chr1	941500	942000	501	*	Promoter (<=1kb)	1	942103	942802	700	1	148398	ENST00000466827.1	-103	ENSG00000187634	SAMD11	sterile alpha motif domain containing 11	-0.101843	-0.471498	0.639693	0.83724	-5.91304	shZNF180	SKMEL147	NA
chr1_959071_959590	chr1	959070	959590	521	*	Promoter (<=1kb)	1	944203	959256	15054	2	26155	ENST00000327044.7	0	ENSG00000188976	NOC2L	NOC2 like nucleolar associated transcriptional repressor	0.194312	1.13784	0.261551	0.54933	-5.6038	shZNF180	SKMEL147	NA
chr1_960421_960690	chr1	960420	960690	271	*	Promoter (<=1kb)	1	960584	965719	5136	1	339451	ENST00000338591.8	0	ENSG00000187961	KLHL17	kelch like family member 17	-0.347529	-1.43792	0.157768	0.421505	-4.94973	shZNF180	SKMEL147	NA
chr1_965941_966700	chr1	965940	966700	761	*	Promoter (<=1kb)	1	966482	975865	9384	1	84069	ENST00000379410.8	0	ENSG00000187583	PLEKHN1	pleckstrin homology domain containing N1	-0.126794	-0.730083	0.469338	0.728454	-6.01422	shZNF180	SKMEL147	NA
chr1_966771_967310	chr1	966770	967310	541	*	Promoter (<=1kb)	1	966502	975008	8507	1	84069	ENST00000379409.6	268	ENSG00000187583	PLEKHN1	pleckstrin homology domain containing N1	0.0936313	0.507547	0.614391	0.822799	-6.05569	shZNF180	SKMEL147	NA
chr1_976011_976300	chr1	976010	976300	291	*	Promoter (<=1kb)	1	975205	976641	1437	2	84808	ENST00000479361.1	341	ENSG00000187642	PERM1	PPARGC1 and ESRR induced regulator, muscle 1	-0.159392	-0.576716	0.567169	0.794297	-5.71668	shZNF180	SKMEL147	NA
chr1_984271_984500	chr1	984270	984500	231	*	Promoter (2-3kb)	1	976121	982117	5997	2	84808	ENST00000694917.1	-2153	ENSG00000187642	PERM1	PPARGC1 and ESRR induced regulator, muscle 1	0.434522	1.57742	0.122103	0.367393	-4.6764	shZNF180	SKMEL147	NA
chr1_999991_1000950	chr1	999990	1000950	961	*	Promoter (<=1kb)	1	998966	1000096	1131	2	57801	ENST00000481869.1	0	ENSG00000188290	HES4	hes family bHLH transcription factor 4	0.153356	1.185	0.242589	0.529018	-5.80674	shZNF180	SKMEL147	NA
chr1_1001761_1002160	chr1	1001760	1002160	401	*	Promoter (<=1kb)	1	1001145	1014435	13291	1	9636	ENST00000624652.1	615	ENSG00000187608	ISG15	ISG15 ubiquitin like modifier	-0.0428173	-0.212284	0.832899	0.933865	-6.03017	shZNF180	SKMEL147	NA
chr1_1013211_1013860	chr1	1013210	1013860	651	*	Promoter (<=1kb)	1	1013497	1014540	1044	1	9636	ENST00000649529.1	0	ENSG00000187608	ISG15	ISG15 ubiquitin like modifier	-0.383735	-2.10259	0.0414536	0.198672	-4.19138	shZNF180	SKMEL147	NA
chr1_1019201_1019950	chr1	1019200	1019950	751	*	Promoter (<=1kb)	1	1020120	1056116	35997	1	375790	ENST00000379370.7	-170	ENSG00000188157	AGRN	agrin	0.0733494	0.54508	0.588543	0.806951	-6.35829	shZNF180	SKMEL147	NA
chr1_1020851_1021390	chr1	1020850	1021390	541	*	Promoter (<=1kb)	1	1020123	1056118	35996	1	375790	ENST00000620552.4	727	ENSG00000188157	AGRN	agrin	-0.0369381	-0.179773	0.858184	0.944601	-6.03886	shZNF180	SKMEL147	NA
chr1_1021591_1022120	chr1	1021590	1022120	531	*	Promoter (1-2kb)	1	1020123	1056118	35996	1	375790	ENST00000620552.4	1467	ENSG00000188157	AGRN	agrin	0.0270528	0.147136	0.883719	0.954917	-6.19896	shZNF180	SKMEL147	NA
chr1_1024741_1025050	chr1	1024740	1025050	311	*	Intron (ENST00000379370.7/375790, intron 2 of 35)	1	1020123	1056118	35996	1	375790	ENST00000620552.4	4617	ENSG00000188157	AGRN	agrin	-0.045805	-0.18605	0.85329	0.942782	-5.90694	shZNF180	SKMEL147	NA
chr1_1059261_1059900	chr1	1059260	1059900	641	*	Promoter (<=1kb)	1	1059687	1066449	6763	1	100288175	ENST00000688131.1	0	ENSG00000291156	LOC100288175	uncharacterized LOC100288175	0.0589413	0.361261	0.719691	0.880763	-6.21639	shZNF180	SKMEL147	NA
chr1_1063801_1064590	chr1	1063800	1064590	791	*	Promoter (<=1kb)	1	1064495	1066274	1780	1	100288175	ENST00000433695.1	0	ENSG00000291156	LOC100288175	uncharacterized LOC100288175	0.121012	0.861822	0.393615	0.671416	-6.06406	shZNF180	SKMEL147	NA
chr1_1079381_1080460	chr1	1079380	1080460	1081	*	Distal Intergenic	1	1082146	1084072	1927	2	54991	ENST00000464905.1	3612	ENSG00000131591	C1orf159	chromosome 1 open reading frame 159	-0.0662455	-0.520195	0.605622	0.817429	-6.46043	shZNF180	SKMEL147	NA
chr1_1115671_1116780	chr1	1115670	1116780	1111	*	Promoter (<=1kb)	1	1081818	1116081	34264	2	54991	ENST00000379339.5	0	ENSG00000131591	C1orf159	chromosome 1 open reading frame 159	-0.119528	-1.00329	0.321391	0.608882	-6.12587	shZNF180	SKMEL147	NA
chr1_1122011_1122510	chr1	1122010	1122510	501	*	Distal Intergenic	1	1087190	1116361	29172	2	54991	ENST00000475119.5	-5649	ENSG00000131591	C1orf159	chromosome 1 open reading frame 159	0.145327	0.662047	0.511509	0.758134	-5.8141	shZNF180	SKMEL147	NA
chr1_1157431_1157720	chr1	1157430	1157720	291	*	Distal Intergenic	1	1167104	1167198	95	1	406984	ENST00000384997.3	-9384	ENSG00000207730	MIR200B	microRNA 200b	-0.224202	-1.08227	0.285225	0.574639	-5.51632	shZNF180	SKMEL147	NA
chr1_1158041_1158580	chr1	1158040	1158580	541	*	Distal Intergenic	1	1167104	1167198	95	1	406984	ENST00000384997.3	-8524	ENSG00000207730	MIR200B	microRNA 200b	0.177158	1.05004	0.299623	0.588629	-5.6926	shZNF180	SKMEL147	NA
chr1_1208071_1208660	chr1	1208070	1208660	591	*	Promoter (1-2kb)	1	1203508	1206592	3085	2	8784	ENST00000379268.7	-1478	ENSG00000186891	TNFRSF18	TNF receptor superfamily member 18	-0.0237016	-0.146177	0.884472	0.955052	-6.29569	shZNF180	SKMEL147	NA
chr1_1231511_1232340	chr1	1231510	1232340	831	*	Promoter (<=1kb)	1	1227272	1231968	4697	2	51150	ENST00000459994.2	0	ENSG00000078808	SDF4	stromal cell derived factor 4	-0.214883	-1.60739	0.115362	0.356204	-5.23156	shZNF180	SKMEL147	NA
chr1_1237931_1238550	chr1	1237930	1238550	621	*	Distal Intergenic	1	1242449	1243158	710	2	388581	ENST00000478606.1	4608	ENSG00000184163	C1QTNF12	C1q and TNF related 12	0.00457997	0.0278746	0.977892	0.991835	-6.31113	shZNF180	SKMEL147	NA
chr1_1264771_1265660	chr1	1264770	1265660	891	*	Promoter (1-2kb)	1	1257122	1263569	6448	2	118424	ENST00000471154.1	-1201	ENSG00000160087	UBE2J2	ubiquitin conjugating enzyme E2 J2	-0.190468	-1.46474	0.15034	0.41069	-5.57397	shZNF180	SKMEL147	NA
chr1_1273621_1274280	chr1	1273620	1274280	661	*	Promoter (<=1kb)	1	1255164	1273726	18563	2	118424	ENST00000360466.6	0	ENSG00000160087	UBE2J2	ubiquitin conjugating enzyme E2 J2	-0.0857565	-0.527679	0.600462	0.814336	-6.15985	shZNF180	SKMEL147	NA
chr1_1282181_1282510	chr1	1282180	1282510	331	*	Promoter (<=1kb)	1	1282164	1285597	3434	1	6339	ENST00000467651.2	16	ENSG00000162572	SCNN1D	sodium channel epithelial 1 subunit delta	0.289887	1.52797	0.133917	0.385799	-5.03945	shZNF180	SKMEL147	NA
chr1_1283011_1283240	chr1	1283010	1283240	231	*	Promoter (<=1kb)	1	1282164	1285597	3434	1	6339	ENST00000467651.2	846	ENSG00000162572	SCNN1D	sodium channel epithelial 1 subunit delta	0.0829997	0.284213	0.777625	0.908858	-5.76447	shZNF180	SKMEL147	NA
chr1_1291811_1292080	chr1	1291810	1292080	271	*	Promoter (2-3kb)	1	1294499	1295008	510	2	116983	ENST00000470659.1	2928	ENSG00000131584	ACAP3	ArfGAP with coiled-coil, ankyrin repeat and PH domains 3	0.0939572	0.328004	0.744516	0.893164	-5.73843	shZNF180	SKMEL147	NA
chr1_1304631_1305260	chr1	1304630	1305260	631	*	Promoter (<=1kb)	1	1301448	1304901	3454	2	116983	ENST00000478065.5	0	ENSG00000131584	ACAP3	ArfGAP with coiled-coil, ankyrin repeat and PH domains 3	-0.0875455	-0.439752	0.662341	0.85051	-6.01922	shZNF180	SKMEL147	NA
chr1_1305521_1305890	chr1	1305520	1305890	371	*	Promoter (<=1kb)	1	1292390	1305929	13540	2	116983	ENST00000492936.5	39	ENSG00000131584	ACAP3	ArfGAP with coiled-coil, ankyrin repeat and PH domains 3	0.171503	0.802426	0.426764	0.698013	-5.74667	shZNF180	SKMEL147	NA
chr1_1307791_1309010	chr1	1307790	1309010	1221	*	Promoter (<=1kb)	1	1303210	1307818	4609	2	116983	ENST00000438966.1	0	ENSG00000131584	ACAP3	ArfGAP with coiled-coil, ankyrin repeat and PH domains 3	-0.0586383	-0.471141	0.639946	0.837347	-6.49881	shZNF180	SKMEL147	NA
chr1_1318341_1318530	chr1	1318340	1318530	191	*	Promoter (<=1kb)	1	1312787	1319346	6560	2	54973	ENST00000531377.5	816	ENSG00000127054	INTS11	integrator complex subunit 11	-0.106758	-0.411188	0.682998	0.861577	-5.75254	shZNF180	SKMEL147	NA
chr1_1324311_1325220	chr1	1324310	1325220	911	*	Promoter (<=1kb)	1	1319470	1324603	5134	2	54973	ENST00000470679.3	0	ENSG00000127054	INTS11	integrator complex subunit 11	0.0424242	0.302975	0.763385	0.902327	-6.456	shZNF180	SKMEL147	NA
chr1_1344661_1345480	chr1	1344660	1345480	821	*	Intron (ENST00000378891.9/1855, intron 1 of 14)	1	1341770	1348955	7186	2	1855	ENST00000472445.1	3475	ENSG00000107404	DVL1	dishevelled segment polarity protein 1	0.16439	1.24556	0.219738	0.501933	-5.74282	shZNF180	SKMEL147	NA
chr1_1347821_1348150	chr1	1347820	1348150	331	*	Promoter (<=1kb)	1	1341770	1348955	7186	2	1855	ENST00000472445.1	805	ENSG00000107404	DVL1	dishevelled segment polarity protein 1	-0.183261	-0.689722	0.494112	0.746067	-5.58489	shZNF180	SKMEL147	NA
chr1_1360421_1360890	chr1	1360420	1360890	471	*	Promoter (<=1kb)	1	1352692	1361777	9086	2	54587	ENST00000477278.3	887	ENSG00000162576	MXRA8	matrix remodeling associated 8	-0.0568829	-0.331185	0.74213	0.892072	-6.22383	shZNF180	SKMEL147	NA
chr1_1374951_1375700	chr1	1374950	1375700	751	*	Promoter (<=1kb)	1	1374244	1375144	901	2	54998	ENST00000489799.1	0	ENSG00000175756	AURKAIP1	aurora kinase A interacting protein 1	-0.100171	-0.868699	0.389883	0.668202	-6.29498	shZNF180	SKMEL147	NA
chr1_1399091_1399810	chr1	1399090	1399810	721	*	Promoter (<=1kb)	1	1386499	1399309	12811	2	81669	ENST00000496007.5	0	ENSG00000221978	CCNL2	cyclin L2	-0.286481	-2.21169	0.0324079	0.1712	-4.23041	shZNF180	SKMEL147	NA
chr1_1407071_1407440	chr1	1407070	1407440	371	*	Promoter (<=1kb)	1	1406249	1407235	987	2	55052	ENST00000477686.1	0	ENSG00000242485	MRPL20	mitochondrial ribosomal protein L20	-0.320494	-1.59279	0.118607	0.361384	-4.87318	shZNF180	SKMEL147	NA
chr1_1471421_1471970	chr1	1471420	1471970	551	*	Promoter (<=1kb)	1	1471765	1497848	26084	1	83858	ENST00000673477.1	0	ENSG00000160072	ATAD3B	ATPase family AAA domain containing 3B	0.0527585	0.307615	0.759876	0.900663	-6.19318	shZNF180	SKMEL147	NA
chr1_1511631_1512350	chr1	1511630	1512350	721	*	Promoter (<=1kb)	1	1512162	1534685	22524	1	55210	ENST00000378756.8	0	ENSG00000197785	ATAD3A	ATPase family AAA domain containing 3A	0.0301652	0.209648	0.834942	0.934872	-6.43227	shZNF180	SKMEL147	NA
chr1_1554931_1555110	chr1	1554930	1555110	181	*	Intron (ENST00000291386.4/29101, intron 2 of 4)	1	1541674	1546487	4814	2	29101	ENST00000378726.1	-8443	ENSG00000160075	SSU72	SSU72 homolog, RNA polymerase II CTD phosphatase	-0.401694	-1.43207	0.159427	0.423733	-4.87167	shZNF180	SKMEL147	NA
chr1_1574411_1575190	chr1	1574410	1575190	781	*	Promoter (<=1kb)	1	1560848	1574584	13737	2	29101	ENST00000359060.5	0	ENSG00000160075	SSU72	SSU72 homolog, RNA polymerase II CTD phosphatase	0.090734	0.5109	0.61206	0.821261	-6.10837	shZNF180	SKMEL147	NA
chr1_1615061_1616430	chr1	1615060	1616430	1371	*	Promoter (<=1kb)	1	1615454	1630604	15151	1	142678	ENST00000479659.5	0	ENSG00000197530	MIB2	MIB E3 ubiquitin protein ligase 2	-0.111379	-0.986061	0.329675	0.616658	-6.13525	shZNF180	SKMEL147	NA
chr1_1658921_1659460	chr1	1658920	1659460	541	*	Promoter (<=1kb)	1	1641772	1658972	17201	2	984	ENST00000341028.8	0	ENSG00000248333	CDK11B	cyclin dependent kinase 11B	-0.136764	-0.925008	0.360176	0.642789	-5.97243	shZNF180	SKMEL147	NA
chr1_1686291_1686720	chr1	1686290	1686720	431	*	Intron (ENST00000614300.4/728661, intron 2 of 6)	1	1670425	1692709	22285	2	728661	ENST00000481276.1	5989	ENSG00000189339	SLC35E2B	solute carrier family 35 member E2B	0.37417	1.86754	0.068721	0.266325	-4.4919	shZNF180	SKMEL147	NA
chr1_1692301_1693780	chr1	1692300	1693780	1481	*	Promoter (<=1kb)	1	1670425	1692709	22285	2	728661	ENST00000481276.1	0	ENSG00000189339	SLC35E2B	solute carrier family 35 member E2B	-0.0627525	-0.684497	0.497372	0.748667	-6.62184	shZNF180	SKMEL147	NA
chr1_1724111_1724900	chr1	1724110	1724900	791	*	Promoter (<=1kb)	1	1722708	1724274	1567	2	728642	ENST00000401096.2	0	ENSG00000008128	CDK11A	cyclin dependent kinase 11A	-0.16994	-1.31804	0.194538	0.471004	-5.71004	shZNF180	SKMEL147	NA
chr1_1745611_1747000	chr1	1745610	1747000	1391	*	Promoter (<=1kb)	1	1724838	1745919	21082	2	9906	ENST00000647043.1	0	NA	SLC35E2A	solute carrier family 35 member E2A (pseudogene)	-0.00967352	-0.107473	0.914918	0.967785	-6.86705	shZNF180	SKMEL147	NA
chr1_1777991_1778550	chr1	1777990	1778550	561	*	Promoter (<=1kb)	1	1756588	1778419	21832	2	65220	ENST00000492768.5	0	ENSG00000008130	NADK	NAD kinase	-0.0321606	-0.182079	0.856385	0.943939	-6.16727	shZNF180	SKMEL147	NA
chr1_1890991_1891380	chr1	1890990	1891380	391	*	Promoter (<=1kb)	1	1785637	1891076	105440	2	2782	ENST00000703705.1	0	ENSG00000078369	GNB1	G protein subunit beta 1	0.230802	1.23309	0.224307	0.507814	-5.47151	shZNF180	SKMEL147	NA
chr1_1891471_1891790	chr1	1891470	1891790	321	*	Promoter (<=1kb)	1	1891268	1892726	1459	1	105378949	ENST00000702668.1	202	ENSG00000231050	GNB1-DT	GNB1 divergent transcript	-0.109479	-0.514098	0.609842	0.819867	-5.87043	shZNF180	SKMEL147	NA
chr1_1906181_1906560	chr1	1906180	1906560	381	*	Distal Intergenic	1	1915108	1917294	2187	1	163688	ENST00000378604.3	-8548	ENSG00000169885	CALML6	calmodulin like 6	-0.266265	-1.58617	0.120101	0.363918	-5.07138	shZNF180	SKMEL147	NA
chr1_1908481_1909550	chr1	1908480	1909550	1071	*	Distal Intergenic	1	1915108	1917294	2187	1	163688	ENST00000378604.3	-5558	ENSG00000169885	CALML6	calmodulin like 6	0.087523	0.734493	0.466675	0.726468	-6.32059	shZNF180	SKMEL147	NA
chr1_1929161_1929340	chr1	1929160	1929340	181	*	Promoter (1-2kb)	1	1921957	1927929	5973	2	85452	ENST00000464311.5	-1231	ENSG00000142609	CFAP74	cilia and flagella associated protein 74	0.0800023	0.265677	0.791771	0.915461	-5.74055	shZNF180	SKMEL147	NA
chr1_1943931_1944390	chr1	1943930	1944390	461	*	Exon (ENST00000493964.5/85452, exon 21 of 38)	1	1946348	1960106	13759	2	85452	ENST00000493316.5	15716	ENSG00000142609	CFAP74	cilia and flagella associated protein 74	0.0696183	0.347008	0.730295	0.886301	-6.01588	shZNF180	SKMEL147	NA
chr1_1959871_1960290	chr1	1959870	1960290	421	*	Promoter (<=1kb)	1	1946348	1960106	13759	2	85452	ENST00000493316.5	0	ENSG00000142609	CFAP74	cilia and flagella associated protein 74	-0.484923	-2.59339	0.0129758	0.098091	-3.09045	shZNF180	SKMEL147	NA
chr1_1969141_1969500	chr1	1969140	1969500	361	*	Intron (ENST00000493964.5/85452, intron 10 of 37)	1	1955711	1960108	4398	2	85452	ENST00000461752.3	-9032	ENSG00000142609	CFAP74	cilia and flagella associated protein 74	-0.515947	-2.02541	0.0491249	0.219422	-4.0235	shZNF180	SKMEL147	NA
chr1_2044911_2045270	chr1	2044910	2045270	361	*	Distal Intergenic	1	2049203	2049651	449	2	105378591	ENST00000445600.1	4381	ENSG00000226969	PRKCZ-DT	PRKCZ divergent transcript	-0.0815138	-0.400562	0.690746	0.865519	-5.99331	shZNF180	SKMEL147	NA
chr1_2050231_2050930	chr1	2050230	2050930	701	*	Promoter (<=1kb)	1	2050411	2185395	134985	1	5590	ENST00000378567.8	0	ENSG00000067606	PRKCZ	protein kinase C zeta	0.63815	3.82792	0.000418217	0.0108559	-0.0720598	shZNF180	SKMEL147	UP
chr1_2073561_2074190	chr1	2073560	2074190	631	*	Promoter (<=1kb)	1	2073719	2146086	72368	1	5590	ENST00000495347.5	0	ENSG00000067606	PRKCZ	protein kinase C zeta	-0.325334	-1.63574	0.109268	0.345799	-4.8135	shZNF180	SKMEL147	NA
chr1_2088421_2088790	chr1	2088420	2088790	371	*	Intron (ENST00000378567.8/5590, intron 4 of 17)	1	2082248	2150936	68689	1	5590	ENST00000481140.5	6172	ENSG00000067606	PRKCZ	protein kinase C zeta	-0.0705532	-0.460036	0.647832	0.841754	-6.23386	shZNF180	SKMEL147	NA
chr1_2132161_2132800	chr1	2132160	2132800	641	*	Promoter (<=1kb)	1	2133638	2148924	15287	1	5590	ENST00000471018.6	-838	ENSG00000067606	PRKCZ	protein kinase C zeta	-0.547185	-3.4568	0.00125219	0.0220647	-1.12988	shZNF180	SKMEL147	DN
chr1_2133021_2134000	chr1	2133020	2134000	981	*	Promoter (<=1kb)	1	2133638	2148924	15287	1	5590	ENST00000471018.6	0	ENSG00000067606	PRKCZ	protein kinase C zeta	0.028469	0.315902	0.75362	0.897809	-6.79675	shZNF180	SKMEL147	NA
chr1_2135171_2136070	chr1	2135170	2136070	901	*	Promoter (<=1kb)	1	2135262	2150865	15604	1	5590	ENST00000419838.6	0	ENSG00000067606	PRKCZ	protein kinase C zeta	0.186646	1.8662	0.0689123	0.266719	-5.07652	shZNF180	SKMEL147	NA
chr1_2139801_2140430	chr1	2139800	2140430	631	*	Intron (ENST00000378567.8/5590, intron 5 of 17)	1	2144451	2185395	40945	1	5590	ENST00000479263.5	-4021	ENSG00000067606	PRKCZ	protein kinase C zeta	0.0117694	0.0839244	0.93351	0.975007	-6.42563	shZNF180	SKMEL147	NA
chr1_2169401_2169790	chr1	2169400	2169790	391	*	Promoter (<=1kb)	1	2168975	2173951	4977	1	5590	ENST00000472017.1	425	ENSG00000067606	PRKCZ	protein kinase C zeta	0.948628	4.67098	3.00307008553508e-05	0.00184778	2.36492	shZNF180	SKMEL147	UP
chr1_2174201_2174930	chr1	2174200	2174930	731	*	Exon (ENST00000378567.8/5590, exon 15 of 18)	1	2168975	2173951	4977	1	5590	ENST00000472017.1	5225	ENSG00000067606	PRKCZ	protein kinase C zeta	-0.179303	-1.16818	0.249235	0.536492	-5.65943	shZNF180	SKMEL147	NA
chr1_2175491_2175670	chr1	2175490	2175670	181	*	Intron (ENST00000378567.8/5590, intron 16 of 17)	1	2168975	2173951	4977	1	5590	ENST00000472017.1	6515	ENSG00000067606	PRKCZ	protein kinase C zeta	0.623931	2.27083	0.0282754	0.157528	-3.53403	shZNF180	SKMEL147	NA
chr1_2180201_2181060	chr1	2180200	2181060	861	*	Promoter (2-3kb)	1	2181794	2183875	2082	2	100506504	ENST00000333854.2	2815	ENSG00000182873	PRKCZ-AS1	PRKCZ antisense RNA 1	0.0283356	0.344382	0.732255	0.887205	-6.85944	shZNF180	SKMEL147	NA
chr1_2189361_2190300	chr1	2189360	2190300	941	*	3' UTR	1	2189544	2194108	4565	2	199990	ENST00000497675.2	3808	ENSG00000162585	FAAP20	FA core complex associated protein 20	0.000360146	0.00363943	0.997113	0.998864	-6.74064	shZNF180	SKMEL147	NA
chr1_2194431_2195750	chr1	2194430	2195750	1321	*	Promoter (<=1kb)	1	2189580	2194739	5160	2	199990	ENST00000440825.6	0	ENSG00000162585	FAAP20	FA core complex associated protein 20	0.0329691	0.338744	0.736468	0.889466	-6.70788	shZNF180	SKMEL147	NA
chr1_2199111_2199770	chr1	2199110	2199770	661	*	Promoter (<=1kb)	1	2189548	2199907	10360	2	199990	ENST00000401813.7	137	ENSG00000162585	FAAP20	FA core complex associated protein 20	0.0366195	0.287895	0.774824	0.907432	-6.47506	shZNF180	SKMEL147	NA
chr1_2204461_2205870	chr1	2204460	2205870	1411	*	Promoter (<=1kb)	1	2198063	2203882	5820	2	199990	ENST00000514625.1	-578	ENSG00000162585	FAAP20	FA core complex associated protein 20	0.342453	2.97368	0.00482963	0.0522762	-2.56255	shZNF180	SKMEL147	NA
chr1_2208131_2208850	chr1	2208130	2208850	721	*	Promoter (<=1kb)	1	2184464	2207733	23270	2	199990	ENST00000469733.5	-397	ENSG00000162585	FAAP20	FA core complex associated protein 20	0.280654	1.99305	0.0526908	0.228854	-4.53247	shZNF180	SKMEL147	NA
chr1_2210311_2210640	chr1	2210310	2210640	331	*	Promoter (1-2kb)	1	2212523	2220738	8216	1	124903823	ENST00000442483.2	-1883	NA	LOC124903823	uncharacterized LOC124903823	0.72204	2.8412	0.00686948	0.0659407	-2.41362	shZNF180	SKMEL147	NA
chr1_2212381_2213420	chr1	2212380	2213420	1041	*	Promoter (<=1kb)	1	2212523	2220738	8216	1	124903823	ENST00000442483.2	0	NA	LOC124903823	uncharacterized LOC124903823	0.0166086	0.15942	0.874092	0.951258	-6.68048	shZNF180	SKMEL147	NA
chr1_2215141_2215550	chr1	2215140	2215550	411	*	Promoter (2-3kb)	1	2189548	2212720	23173	2	199990	ENST00000487186.5	-2420	ENSG00000162585	FAAP20	FA core complex associated protein 20	0.61337	2.67961	0.0104367	0.0852713	-2.79314	shZNF180	SKMEL147	NA
chr1_2227201_2228120	chr1	2227200	2228120	921	*	Promoter (<=1kb)	1	2227388	2303908	76521	1	6497	ENST00000704337.1	0	ENSG00000157933	SKI	SKI proto-oncogene	-0.0691315	-0.758347	0.452422	0.71687	-6.53729	shZNF180	SKMEL147	NA
chr1_2229191_2229590	chr1	2229190	2229590	401	*	Promoter (<=1kb)	1	2228319	2310213	81895	1	6497	ENST00000378536.5	871	ENSG00000157933	SKI	SKI proto-oncogene	-0.0996202	-0.415825	0.679627	0.859857	-5.8253	shZNF180	SKMEL147	NA
chr1_2231661_2232130	chr1	2231660	2232130	471	*	Promoter (<=1kb)	1	2232479	2303038	70560	1	6497	ENST00000508416.1	-349	ENSG00000157933	SKI	SKI proto-oncogene	0.0617412	0.306191	0.760951	0.90116	-6.01481	shZNF180	SKMEL147	NA
chr1_2234531_2234930	chr1	2234530	2234930	401	*	Promoter (2-3kb)	1	2232479	2303038	70560	1	6497	ENST00000508416.1	2051	ENSG00000157933	SKI	SKI proto-oncogene	0.0950694	0.449177	0.655582	0.846666	-5.98287	shZNF180	SKMEL147	NA
chr1_2246151_2246780	chr1	2246150	2246780	631	*	Promoter (1-2kb)	1	2247996	2303376	55381	1	6497	ENST00000478223.2	-1216	ENSG00000157933	SKI	SKI proto-oncogene	-0.451885	-2.80841	0.0074859	0.0693753	-2.72002	shZNF180	SKMEL147	NA
chr1_2255481_2256340	chr1	2255480	2256340	861	*	Intron (ENST00000704337.1/6497, intron 1 of 3)	1	2247996	2303376	55381	1	6497	ENST00000478223.2	7484	ENSG00000157933	SKI	SKI proto-oncogene	-0.332704	-2.51971	0.015581	0.109947	-3.51839	shZNF180	SKMEL147	NA
chr1_2284521_2284800	chr1	2284520	2284800	281	*	Intron (ENST00000704337.1/6497, intron 1 of 3)	1	2303646	2304368	723	1	6497	ENST00000507179.1	-18846	ENSG00000157933	SKI	SKI proto-oncogene	0.491894	1.719	0.0928798	0.316092	-4.48069	shZNF180	SKMEL147	NA
chr1_2290191_2291190	chr1	2290190	2291190	1001	*	Intron (ENST00000704337.1/6497, intron 1 of 3)	1	2303646	2304368	723	1	6497	ENST00000507179.1	-12456	ENSG00000157933	SKI	SKI proto-oncogene	-0.138193	-1.23658	0.223022	0.50608	-5.88584	shZNF180	SKMEL147	NA
chr1_2300241_2300560	chr1	2300240	2300560	321	*	Intron (ENST00000704337.1/6497, intron 1 of 3)	1	2303646	2304368	723	1	6497	ENST00000507179.1	-3086	ENSG00000157933	SKI	SKI proto-oncogene	-0.355662	-1.76954	0.0839679	0.297981	-4.63676	shZNF180	SKMEL147	NA
chr1_2300921_2301450	chr1	2300920	2301450	531	*	Promoter (2-3kb)	1	2303646	2304368	723	1	6497	ENST00000507179.1	-2196	ENSG00000157933	SKI	SKI proto-oncogene	-0.288473	-2.06271	0.0452752	0.209365	-4.46858	shZNF180	SKMEL147	NA
chr1_2311861_2312200	chr1	2311860	2312200	341	*	Promoter (2-3kb)	1	2315040	2321323	6284	1	124903824	ENST00000659232.1	-2840	NA	LOC124903824	uncharacterized LOC124903824	0.505602	1.70655	0.0951921	0.320494	-4.5057	shZNF180	SKMEL147	NA
chr1_2312251_2313180	chr1	2312250	2313180	931	*	Promoter (1-2kb)	1	2315040	2321323	6284	1	124903824	ENST00000659232.1	-1860	NA	LOC124903824	uncharacterized LOC124903824	0.774307	4.55774	4.31645096796444e-05	0.00235004	2.0286	shZNF180	SKMEL147	UP
chr1_2314501_2315540	chr1	2314500	2315540	1041	*	Promoter (<=1kb)	1	2315040	2321323	6284	1	124903824	ENST00000659232.1	0	NA	LOC124903824	uncharacterized LOC124903824	0.391168	2.67378	0.0105929	0.0861257	-3.09901	shZNF180	SKMEL147	NA
chr1_2316401_2317300	chr1	2316400	2317300	901	*	Promoter (1-2kb)	1	2315040	2323085	8046	1	124903824	ENST00000661319.1	1360	NA	LOC124903824	uncharacterized LOC124903824	0.0263597	0.155843	0.876894	0.952243	-6.28327	shZNF180	SKMEL147	NA
chr1_2330931_2331170	chr1	2330930	2331170	241	*	Intron (ENST00000378531.8/79906, intron 12 of 13)	1	2315040	2323085	8046	1	124903824	ENST00000661319.1	15890	NA	LOC124903824	uncharacterized LOC124903824	-0.0273215	-0.1027	0.918684	0.969192	-5.83373	shZNF180	SKMEL147	NA
chr1_2336591_2336810	chr1	2336590	2336810	221	*	Exon (ENST00000378531.8/79906, exon 11 of 14)	1	2351644	2351857	214	2	100129534	ENST00000417061.2	15047	ENSG00000292993	LOC100129534	small nuclear ribonucleoprotein polypeptide N pseudogene	0.332817	1.41334	0.164826	0.431255	-4.98828	shZNF180	SKMEL147	NA
chr1_2381741_2382210	chr1	2381740	2382210	471	*	Promoter (2-3kb)	1	2371676	2385121	13446	2	79906	ENST00000419785.1	2911	ENSG00000116151	MORN1	MORN repeat containing 1	-0.121527	-0.806825	0.424252	0.696201	-6.03696	shZNF180	SKMEL147	NA
chr1_2382661_2382970	chr1	2382660	2382970	311	*	Promoter (2-3kb)	1	2371676	2385121	13446	2	79906	ENST00000419785.1	2151	ENSG00000116151	MORN1	MORN repeat containing 1	-0.189661	-0.711404	0.480714	0.736491	-5.68938	shZNF180	SKMEL147	NA
chr1_2391091_2392320	chr1	2391090	2392320	1231	*	Promoter (<=1kb)	1	2321253	2391554	70302	2	79906	ENST00000378531.8	0	ENSG00000116151	MORN1	MORN repeat containing 1	0.0179276	0.1936	0.84741	0.940157	-6.80934	shZNF180	SKMEL147	NA
chr1_2412091_2413190	chr1	2412090	2413190	1101	*	Promoter (<=1kb)	1	2404061	2412456	8396	2	5192	ENST00000650293.1	0	ENSG00000157911	PEX10	peroxisomal biogenesis factor 10	0.116287	1.141	0.260249	0.547963	-6.06714	shZNF180	SKMEL147	NA
chr1_2413311_2413770	chr1	2413310	2413770	461	*	Promoter (<=1kb)	1	2408530	2413797	5268	2	5192	ENST00000508384.5	27	ENSG00000157911	PEX10	peroxisomal biogenesis factor 10	0.0901527	0.377859	0.707413	0.87448	-5.84554	shZNF180	SKMEL147	NA
chr1_2414271_2414800	chr1	2414270	2414800	531	*	Promoter (<=1kb)	1	2408530	2413797	5268	2	5192	ENST00000508384.5	-473	ENSG00000157911	PEX10	peroxisomal biogenesis factor 10	-0.430104	-2.23064	0.0310291	0.166584	-3.83352	shZNF180	SKMEL147	NA
chr1_2436721_2437080	chr1	2436720	2437080	361	*	Intron (ENST00000609981.5/9651, intron 2 of 3)	1	2425980	2479804	53825	1	9651	ENST00000609981.5	10740	ENSG00000149527	PLCH2	phospholipase C eta 2	0.532114	1.87948	0.0670349	0.262615	-4.24379	shZNF180	SKMEL147	NA
chr1_2447931_2448400	chr1	2447930	2448400	471	*	Intron (ENST00000609981.5/9651, intron 2 of 3)	1	2467459	2505526	38068	1	9651	ENST00000449969.5	-19059	ENSG00000149527	PLCH2	phospholipase C eta 2	-0.0421025	-0.223959	0.823861	0.929747	-6.11704	shZNF180	SKMEL147	NA
chr1_2448671_2448920	chr1	2448670	2448920	251	*	Intron (ENST00000609981.5/9651, intron 2 of 3)	1	2467459	2505526	38068	1	9651	ENST00000449969.5	-18539	ENSG00000149527	PLCH2	phospholipase C eta 2	0.193188	0.697038	0.489569	0.742825	-5.55555	shZNF180	SKMEL147	NA
chr1_2450471_2450920	chr1	2450470	2450920	451	*	Intron (ENST00000609981.5/9651, intron 2 of 3)	1	2467459	2505526	38068	1	9651	ENST00000449969.5	-16539	ENSG00000149527	PLCH2	phospholipase C eta 2	0.623033	3.11086	0.00332489	0.0413464	-1.86639	shZNF180	SKMEL147	UP
chr1_2451641_2452460	chr1	2451640	2452460	821	*	Intron (ENST00000609981.5/9651, intron 2 of 3)	1	2467459	2505526	38068	1	9651	ENST00000449969.5	-14999	ENSG00000149527	PLCH2	phospholipase C eta 2	-0.0492259	-0.417795	0.678197	0.858968	-6.49244	shZNF180	SKMEL147	NA
chr1_2452561_2453100	chr1	2452560	2453100	541	*	Intron (ENST00000609981.5/9651, intron 2 of 3)	1	2467459	2505526	38068	1	9651	ENST00000449969.5	-14359	ENSG00000149527	PLCH2	phospholipase C eta 2	-0.254844	-1.4891	0.143833	0.400988	-5.14873	shZNF180	SKMEL147	NA
chr1_2453561_2454300	chr1	2453560	2454300	741	*	Intron (ENST00000609981.5/9651, intron 2 of 3)	1	2467459	2505526	38068	1	9651	ENST00000449969.5	-13159	ENSG00000149527	PLCH2	phospholipase C eta 2	0.710666	4.13921	0.000161327	0.00576332	0.806851	shZNF180	SKMEL147	UP
chr1_2454501_2454740	chr1	2454500	2454740	241	*	Intron (ENST00000609981.5/9651, intron 2 of 3)	1	2467459	2505526	38068	1	9651	ENST00000449969.5	-12719	ENSG00000149527	PLCH2	phospholipase C eta 2	0.681224	2.57385	0.0136246	0.101063	-2.96301	shZNF180	SKMEL147	NA
chr1_2459761_2460280	chr1	2459760	2460280	521	*	Intron (ENST00000609981.5/9651, intron 2 of 3)	1	2467459	2505526	38068	1	9651	ENST00000449969.5	-7179	ENSG00000149527	PLCH2	phospholipase C eta 2	0.0724706	0.329731	0.74322	0.892581	-6.03456	shZNF180	SKMEL147	NA
chr1_2461911_2462540	chr1	2461910	2462540	631	*	Intron (ENST00000609981.5/9651, intron 2 of 3)	1	2467459	2505526	38068	1	9651	ENST00000449969.5	-4919	ENSG00000149527	PLCH2	phospholipase C eta 2	0.565908	2.93636	0.00533802	0.0559137	-2.37686	shZNF180	SKMEL147	NA
chr1_2466631_2467650	chr1	2466630	2467650	1021	*	Promoter (<=1kb)	1	2467459	2505526	38068	1	9651	ENST00000449969.5	0	ENSG00000149527	PLCH2	phospholipase C eta 2	0.625915	3.47452	0.00118962	0.0212756	-0.992637	shZNF180	SKMEL147	UP
chr1_2468051_2468250	chr1	2468050	2468250	201	*	Promoter (<=1kb)	1	2467459	2505526	38068	1	9651	ENST00000449969.5	591	ENSG00000149527	PLCH2	phospholipase C eta 2	0.183271	0.666564	0.508647	0.756407	-5.57196	shZNF180	SKMEL147	NA
chr1_2472271_2472700	chr1	2472270	2472700	431	*	Intron (ENST00000609981.5/9651, intron 2 of 3)	1	2476289	2505532	29244	1	9651	ENST00000378486.8	-3589	ENSG00000149527	PLCH2	phospholipase C eta 2	0.332893	1.35155	0.183658	0.457523	-5.06688	shZNF180	SKMEL147	NA
chr1_2473421_2473750	chr1	2473420	2473750	331	*	Promoter (2-3kb)	1	2476289	2505532	29244	1	9651	ENST00000378486.8	-2539	ENSG00000149527	PLCH2	phospholipase C eta 2	0.169276	0.621706	0.537451	0.774926	-5.63815	shZNF180	SKMEL147	NA
chr1_2475041_2475350	chr1	2475040	2475350	311	*	Promoter (<=1kb)	1	2476289	2505532	29244	1	9651	ENST00000378486.8	-939	ENSG00000149527	PLCH2	phospholipase C eta 2	0.234846	0.91777	0.36391	0.645978	-5.46702	shZNF180	SKMEL147	NA
chr1_2494351_2494570	chr1	2494350	2494570	221	*	Exon (ENST00000442305.1/ENST00000442305.1, exon 1 of 2)	1	2497782	2505528	7747	1	9651	ENST00000473964.5	-3212	ENSG00000149527	PLCH2	phospholipase C eta 2	0.0404479	0.166713	0.868385	0.948879	-5.87728	shZNF180	SKMEL147	NA
chr1_2495261_2495840	chr1	2495260	2495840	581	*	Promoter (1-2kb)	1	2497782	2505528	7747	1	9651	ENST00000473964.5	-1942	ENSG00000149527	PLCH2	phospholipase C eta 2	0.15205	0.621198	0.537782	0.77511	-5.78947	shZNF180	SKMEL147	NA
chr1_2497981_2499060	chr1	2497980	2499060	1081	*	Promoter (<=1kb)	1	2498647	2505528	6882	1	9651	ENST00000462379.1	0	ENSG00000149527	PLCH2	phospholipase C eta 2	0.5074	3.24665	0.00227934	0.0324162	-1.68773	shZNF180	SKMEL147	UP
chr1_2503421_2504300	chr1	2503420	2504300	881	*	3' UTR	1	2498647	2505528	6882	1	9651	ENST00000462379.1	4773	ENSG00000149527	PLCH2	phospholipase C eta 2	0.745946	4.94559	1.23495894664979e-05	0.00102128	3.1748	shZNF180	SKMEL147	UP
chr1_2506061_2506600	chr1	2506060	2506600	541	*	Distal Intergenic	1	2510293	2513013	2721	2	55229	ENST00000471361.1	6413	ENSG00000157881	PANK4	pantothenate kinase 4 (inactive)	0.646359	3.16008	0.00290225	0.0377758	-1.74244	shZNF180	SKMEL147	UP
chr1_2511181_2511340	chr1	2511180	2511340	161	*	Promoter (1-2kb)	1	2510293	2513013	2721	2	55229	ENST00000471361.1	1673	ENSG00000157881	PANK4	pantothenate kinase 4 (inactive)	0.630141	2.3228	0.0250392	0.146502	-3.4442	shZNF180	SKMEL147	NA
chr1_2525971_2527110	chr1	2525970	2527110	1141	*	Promoter (<=1kb)	1	2521261	2526187	4927	2	55229	ENST00000491212.1	0	ENSG00000157881	PANK4	pantothenate kinase 4 (inactive)	-0.0740336	-0.707869	0.482885	0.738366	-6.43408	shZNF180	SKMEL147	NA
chr1_2534951_2535190	chr1	2534950	2535190	241	*	Intron (ENST00000644246.1/ENST00000644246.1, intron 1 of 1)	1	2528745	2530263	1519	2	388585	ENST00000378453.4	-4687	ENSG00000197921	HES5	hes family bHLH transcription factor 5	0.398627	1.52674	0.134223	0.386314	-4.78763	shZNF180	SKMEL147	NA
chr1_2535331_2535620	chr1	2535330	2535620	291	*	Intron (ENST00000644246.1/ENST00000644246.1, intron 1 of 1)	1	2528745	2530263	1519	2	388585	ENST00000378453.4	-5067	ENSG00000197921	HES5	hes family bHLH transcription factor 5	0.623668	2.68692	0.0102441	0.08414	-2.77598	shZNF180	SKMEL147	NA
chr1_2540481_2540900	chr1	2540480	2540900	421	*	Intron (ENST00000644246.1/ENST00000644246.1, intron 1 of 1)	1	2528745	2530263	1519	2	388585	ENST00000378453.4	-10217	ENSG00000197921	HES5	hes family bHLH transcription factor 5	0.89934	3.95856	0.00028133	0.00834508	0.350652	shZNF180	SKMEL147	UP
chr1_2542781_2543100	chr1	2542780	2543100	321	*	Intron (ENST00000644246.1/ENST00000644246.1, intron 1 of 1)	1	2550074	2551598	1525	2	115110	ENST00000448624.2	8498	NA	TNFRSF14-AS1	TNFRSF14 antisense RNA 1	0.959754	3.75253	0.000524511	0.0126593	-0.203908	shZNF180	SKMEL147	UP
chr1_2543431_2543710	chr1	2543430	2543710	281	*	Intron (ENST00000644246.1/ENST00000644246.1, intron 1 of 1)	1	2550074	2551598	1525	2	115110	ENST00000448624.2	7888	NA	TNFRSF14-AS1	TNFRSF14 antisense RNA 1	0.145202	0.591992	0.556987	0.787736	-5.70723	shZNF180	SKMEL147	NA
chr1_2544011_2544230	chr1	2544010	2544230	221	*	Intron (ENST00000644246.1/ENST00000644246.1, intron 1 of 1)	1	2550074	2551598	1525	2	115110	ENST00000448624.2	7368	NA	TNFRSF14-AS1	TNFRSF14 antisense RNA 1	0.435686	1.57039	0.123728	0.369857	-4.67613	shZNF180	SKMEL147	NA
chr1_2545751_2546600	chr1	2545750	2546600	851	*	Exon (ENST00000644246.1/ENST00000644246.1, exon 2 of 2)	1	2550074	2551598	1525	2	115110	ENST00000448624.2	4998	NA	TNFRSF14-AS1	TNFRSF14 antisense RNA 1	0.0303384	0.262451	0.79424	0.916569	-6.56565	shZNF180	SKMEL147	NA
chr1_2546801_2547610	chr1	2546800	2547610	811	*	Exon (ENST00000644246.1/ENST00000644246.1, exon 2 of 2)	1	2550074	2551598	1525	2	115110	ENST00000448624.2	3988	NA	TNFRSF14-AS1	TNFRSF14 antisense RNA 1	-0.0675976	-0.519272	0.60626	0.817802	-6.34434	shZNF180	SKMEL147	NA
chr1_2547971_2548440	chr1	2547970	2548440	471	*	Distal Intergenic	1	2550074	2551598	1525	2	115110	ENST00000448624.2	3158	NA	TNFRSF14-AS1	TNFRSF14 antisense RNA 1	0.0300108	0.156557	0.876334	0.952002	-6.1048	shZNF180	SKMEL147	NA
chr1_2548741_2549210	chr1	2548740	2549210	471	*	Promoter (2-3kb)	1	2550074	2551598	1525	2	115110	ENST00000448624.2	2388	NA	TNFRSF14-AS1	TNFRSF14 antisense RNA 1	-0.103622	-0.503531	0.617187	0.824453	-5.95245	shZNF180	SKMEL147	NA
chr1_2553021_2553290	chr1	2553020	2553290	271	*	Promoter (<=1kb)	1	2550283	2554150	3868	2	115110	ENST00000432521.2	860	NA	TNFRSF14-AS1	TNFRSF14 antisense RNA 1	0.309024	1.23857	0.222293	0.50524	-5.14349	shZNF180	SKMEL147	NA
chr1_2555411_2555990	chr1	2555410	2555990	581	*	Promoter (<=1kb)	1	2555639	2560714	5076	1	8764	ENST00000426449.5	0	ENSG00000157873	TNFRSF14	TNF receptor superfamily member 14	-0.119789	-0.71126	0.480803	0.736595	-5.97801	shZNF180	SKMEL147	NA
chr1_2556321_2556890	chr1	2556320	2556890	571	*	Promoter (<=1kb)	1	2556371	2563829	7459	1	8764	ENST00000355716.5	0	ENSG00000157873	TNFRSF14	TNF receptor superfamily member 14	0.483918	2.73724	0.009004	0.0776666	-2.81348	shZNF180	SKMEL147	NA
chr1_2559901_2560170	chr1	2559900	2560170	271	*	Promoter (<=1kb)	1	2559580	2561542	1963	1	8764	ENST00000471768.1	320	ENSG00000157873	TNFRSF14	TNF receptor superfamily member 14	0.855537	3.49304	0.00112739	0.0206082	-0.862476	shZNF180	SKMEL147	UP
chr1_2562061_2562290	chr1	2562060	2562290	231	*	Promoter (<=1kb)	1	2561801	2563452	1652	1	8764	ENST00000480305.1	259	ENSG00000157873	TNFRSF14	TNF receptor superfamily member 14	0.0675207	0.24521	0.807472	0.922825	-5.73173	shZNF180	SKMEL147	NA
chr1_2566191_2566510	chr1	2566190	2566510	321	*	Promoter (<=1kb)	1	2566410	2569888	3479	1	100996583	ENST00000456687.3	0	ENSG00000228037	LOC100996583	uncharacterized LOC100996583	0.254388	1.07122	0.290108	0.579418	-5.40127	shZNF180	SKMEL147	NA
chr1_2567341_2567510	chr1	2567340	2567510	171	*	Promoter (<=1kb)	1	2566410	2569888	3479	1	100996583	ENST00000456687.3	930	ENSG00000228037	LOC100996583	uncharacterized LOC100996583	0.680671	2.62954	0.0118493	0.0923945	-2.84269	shZNF180	SKMEL147	NA
chr1_2568351_2568940	chr1	2568350	2568940	591	*	Promoter (1-2kb)	1	2566410	2569888	3479	1	100996583	ENST00000456687.3	1940	ENSG00000228037	LOC100996583	uncharacterized LOC100996583	0.715125	3.69416	0.00062425	0.0141952	-0.379765	shZNF180	SKMEL147	UP
chr1_2574381_2574730	chr1	2574380	2574730	351	*	Distal Intergenic	1	2581560	2584533	2974	1	100996583	ENST00000424215.1	-6830	ENSG00000228037	LOC100996583	uncharacterized LOC100996583	-0.0437763	-0.265707	0.791748	0.915453	-6.27557	shZNF180	SKMEL147	NA
chr1_2585261_2585870	chr1	2585260	2585870	611	*	Promoter (<=1kb)	1	2586491	2589632	3142	1	127281	ENST00000493183.5	-621	ENSG00000157870	PRXL2B	peroxiredoxin like 2B	0.200201	1.20465	0.234994	0.520449	-5.55235	shZNF180	SKMEL147	NA
chr1_2586181_2587670	chr1	2586180	2587670	1491	*	Promoter (<=1kb)	1	2586491	2589632	3142	1	127281	ENST00000493183.5	0	ENSG00000157870	PRXL2B	peroxiredoxin like 2B	0.119234	1.42079	0.162661	0.428118	-5.91169	shZNF180	SKMEL147	NA
chr1_2587711_2587970	chr1	2587710	2587970	261	*	Promoter (<=1kb)	1	2588594	2591468	2875	1	127281	ENST00000476686.1	-624	ENSG00000157870	PRXL2B	peroxiredoxin like 2B	0.335581	1.42321	0.161962	0.427355	-4.96414	shZNF180	SKMEL147	NA
chr1_2591351_2591940	chr1	2591350	2591940	591	*	Promoter (<=1kb)	1	2590639	2592678	2040	2	79258	ENST00000471840.5	738	ENSG00000142606	MMEL1	membrane metalloendopeptidase like 1	0.917657	4.76457	2.22127397818137e-05	0.00151368	2.64782	shZNF180	SKMEL147	UP
chr1_2593261_2593510	chr1	2593260	2593510	251	*	Promoter (<=1kb)	1	2591694	2592879	1186	2	79258	ENST00000464195.1	-381	ENSG00000142606	MMEL1	membrane metalloendopeptidase like 1	0.374036	1.40843	0.166267	0.433279	-4.9066	shZNF180	SKMEL147	NA
chr1_2628891_2629280	chr1	2628890	2629280	391	*	Promoter (<=1kb)	1	2590926	2629494	38569	2	79258	ENST00000502556.5	214	ENSG00000142606	MMEL1	membrane metalloendopeptidase like 1	0.490726	2.61995	0.0121388	0.0938266	-3.03999	shZNF180	SKMEL147	NA
chr1_2640891_2641460	chr1	2640890	2641460	571	*	3' UTR	1	2590639	2633016	42378	2	79258	ENST00000378412.8	-7874	ENSG00000142606	MMEL1	membrane metalloendopeptidase like 1	0.566266	3.70511	0.000604244	0.013895	-0.475221	shZNF180	SKMEL147	UP
chr1_2642011_2642740	chr1	2642010	2642740	731	*	Intron (ENST00000401095.9/100287898, intron 8 of 8)	1	2590639	2633016	42378	2	79258	ENST00000378412.8	-8994	ENSG00000142606	MMEL1	membrane metalloendopeptidase like 1	0.255428	1.35062	0.183955	0.457913	-5.30876	shZNF180	SKMEL147	NA
chr1_2642981_2643580	chr1	2642980	2643580	601	*	Intron (ENST00000401095.9/100287898, intron 8 of 8)	1	2590639	2633016	42378	2	79258	ENST00000378412.8	-9964	ENSG00000142606	MMEL1	membrane metalloendopeptidase like 1	-0.123277	-0.934973	0.355076	0.638673	-6.05191	shZNF180	SKMEL147	NA
chr1_2801541_2802190	chr1	2801540	2802190	651	*	Promoter (<=1kb)	1	2636986	2801693	164708	2	100287898	ENST00000401095.9	0	ENSG00000215912	TTC34	tetratricopeptide repeat domain 34	-0.127709	-0.726312	0.471623	0.730079	-5.93686	shZNF180	SKMEL147	NA
chr1_2822081_2822400	chr1	2822080	2822400	321	*	Distal Intergenic	1	2814056	2817767	3712	1	124903825	ENST00000664694.1	8024	ENSG00000287396	LOC124903825	uncharacterized LOC124903825	0.31024	1.31554	0.195369	0.472074	-5.1758	shZNF180	SKMEL147	NA
chr1_2863201_2863510	chr1	2863200	2863510	311	*	Distal Intergenic	1	2814056	2817767	3712	1	124903825	ENST00000664694.1	49144	ENSG00000287396	LOC124903825	uncharacterized LOC124903825	0.617236	2.72098	0.00938865	0.0797698	-2.71086	shZNF180	SKMEL147	NA
chr1_3069551_3069850	chr1	3069550	3069850	301	*	Promoter (<=1kb)	1	3069211	3434342	365132	1	63976	ENST00000514189.5	339	ENSG00000142611	PRDM16	PR/SET domain 16	0.255868	0.929821	0.357707	0.640892	-5.3982	shZNF180	SKMEL147	NA
chr1_3073851_3074150	chr1	3073850	3074150	301	*	Intron (ENST00000511072.5/63976, intron 1 of 15)	1	3069211	3434342	365132	1	63976	ENST00000514189.5	4639	ENSG00000142611	PRDM16	PR/SET domain 16	0.872841	3.2693	0.00213861	0.0310929	-1.41075	shZNF180	SKMEL147	UP
chr1_3293311_3293620	chr1	3293310	3293620	311	*	Intron (ENST00000511072.5/63976, intron 3 of 15)	1	3313052	3323149	10098	2	105378604	ENST00000669140.1	29529	NA	LOC105378604	uncharacterized LOC105378604	0.0504142	0.189717	0.850433	0.941549	-5.81096	shZNF180	SKMEL147	NA
chr1_3306591_3307220	chr1	3306590	3307220	631	*	Exon (ENST00000607061.1/ENST00000607061.1, exon 1 of 1)	1	3313052	3323149	10098	2	105378604	ENST00000669140.1	15929	NA	LOC105378604	uncharacterized LOC105378604	-0.672652	-4.31706	9.2565262654435e-05	0.00398881	1.28551	shZNF180	SKMEL147	DN
chr1_3312941_3313650	chr1	3312940	3313650	711	*	Exon (ENST00000669140.1/105378604, exon 2 of 2)	1	3313052	3323149	10098	2	105378604	ENST00000669140.1	9499	NA	LOC105378604	uncharacterized LOC105378604	0.0304524	0.317354	0.752526	0.897375	-6.77273	shZNF180	SKMEL147	NA
chr1_3319881_3320210	chr1	3319880	3320210	331	*	Promoter (2-3kb)	1	3313052	3323149	10098	2	105378604	ENST00000669140.1	2939	NA	LOC105378604	uncharacterized LOC105378604	-0.502188	-2.27661	0.0278985	0.156308	-3.67362	shZNF180	SKMEL147	NA
chr1_3351281_3351510	chr1	3351280	3351510	231	*	Intron (ENST00000511072.5/63976, intron 3 of 15)	1	3313052	3323149	10098	2	105378604	ENST00000669140.1	-28131	NA	LOC105378604	uncharacterized LOC105378604	0.293929	1.07516	0.288357	0.577667	-5.26387	shZNF180	SKMEL147	NA
chr1_3378751_3379130	chr1	3378750	3379130	381	*	Intron (ENST00000511072.5/63976, intron 3 of 15)	1	3396491	3434293	37803	1	63976	ENST00000509860.1	-17361	ENSG00000142611	PRDM16	PR/SET domain 16	0.428542	1.77396	0.0832233	0.296713	-4.57531	shZNF180	SKMEL147	NA
chr1_3380011_3380290	chr1	3380010	3380290	281	*	Intron (ENST00000511072.5/63976, intron 3 of 15)	1	3396491	3434293	37803	1	63976	ENST00000509860.1	-16201	ENSG00000142611	PRDM16	PR/SET domain 16	0.441548	1.95775	0.0568351	0.239184	-4.20747	shZNF180	SKMEL147	NA
chr1_3393941_3394160	chr1	3393940	3394160	221	*	Promoter (2-3kb)	1	3396491	3434293	37803	1	63976	ENST00000509860.1	-2331	ENSG00000142611	PRDM16	PR/SET domain 16	0.104743	0.384454	0.702556	0.872039	-5.71717	shZNF180	SKMEL147	NA
chr1_3431171_3431490	chr1	3431170	3431490	321	*	Intron (ENST00000511072.5/63976, intron 15 of 15)	1	3425216	3426072	857	1	63976	ENST00000606170.1	5954	ENSG00000142611	PRDM16	PR/SET domain 16	-0.075163	-0.333543	0.740362	0.891337	-5.90932	shZNF180	SKMEL147	NA
chr1_3439821_3440430	chr1	3439820	3440430	611	*	Distal Intergenic	1	3454665	3481113	26449	1	27237	ENST00000378378.9	-14235	ENSG00000130762	ARHGEF16	Rho guanine nucleotide exchange factor 16	0.285915	1.34778	0.184858	0.459182	-5.19185	shZNF180	SKMEL147	NA
chr1_3453061_3453530	chr1	3453060	3453530	471	*	Promoter (1-2kb)	1	3454665	3481113	26449	1	27237	ENST00000378378.9	-1135	ENSG00000130762	ARHGEF16	Rho guanine nucleotide exchange factor 16	-0.0242015	-0.134401	0.893719	0.958823	-6.16986	shZNF180	SKMEL147	NA
chr1_3467531_3468180	chr1	3467530	3468180	651	*	Promoter (<=1kb)	1	3468544	3473521	4978	1	27237	ENST00000445297.5	-364	ENSG00000130762	ARHGEF16	Rho guanine nucleotide exchange factor 16	0.885289	4.66395	3.0716107003081e-05	0.0018729	2.3511	shZNF180	SKMEL147	UP
chr1_3471261_3472000	chr1	3471260	3472000	741	*	Promoter (<=1kb)	1	3471607	3474457	2851	1	27237	ENST00000464620.1	0	ENSG00000130762	ARHGEF16	Rho guanine nucleotide exchange factor 16	0.432637	2.22808	0.0312123	0.16722	-3.87628	shZNF180	SKMEL147	NA
chr1_3476031_3477750	chr1	3476030	3477750	1721	*	Exon (ENST00000378378.9/27237, exon 10 of 15)	1	3472769	3481113	8345	1	27237	ENST00000485984.1	3261	ENSG00000130762	ARHGEF16	Rho guanine nucleotide exchange factor 16	0.611151	5.46976	2.20684026770269e-06	0.000316114	4.70405	shZNF180	SKMEL147	UP
chr1_3478821_3479020	chr1	3478820	3479020	201	*	Intron (ENST00000378378.9/27237, intron 12 of 14)	1	3472769	3481113	8345	1	27237	ENST00000485984.1	6051	ENSG00000130762	ARHGEF16	Rho guanine nucleotide exchange factor 16	0.221553	0.771023	0.444952	0.71135	-5.49135	shZNF180	SKMEL147	NA
chr1_3482411_3482850	chr1	3482410	3482850	441	*	Distal Intergenic	1	3472769	3481113	8345	1	27237	ENST00000485984.1	9641	ENSG00000130762	ARHGEF16	Rho guanine nucleotide exchange factor 16	0.456251	2.34849	0.0235657	0.140991	-3.58925	shZNF180	SKMEL147	NA
chr1_3483851_3484260	chr1	3483850	3484260	411	*	Distal Intergenic	1	3490312	3493486	3175	2	1953	ENST00000494257.1	9226	ENSG00000162591	MEGF6	multiple EGF like domains 6	-0.256076	-1.06543	0.292686	0.581736	-5.36013	shZNF180	SKMEL147	NA
chr1_3489561_3489870	chr1	3489560	3489870	311	*	3' UTR	1	3490312	3493486	3175	2	1953	ENST00000494257.1	3616	ENSG00000162591	MEGF6	multiple EGF like domains 6	0.285743	1.05063	0.299355	0.588486	-5.29267	shZNF180	SKMEL147	NA
chr1_3491161_3492060	chr1	3491160	3492060	901	*	Promoter (1-2kb)	1	3490312	3493486	3175	2	1953	ENST00000494257.1	1426	ENSG00000162591	MEGF6	multiple EGF like domains 6	-0.00502112	-0.03504	0.972212	0.989577	-6.37451	shZNF180	SKMEL147	NA
chr1_3495791_3496370	chr1	3495790	3496370	581	*	Promoter (<=1kb)	1	3492639	3496014	3376	2	1953	ENST00000475790.5	0	ENSG00000162591	MEGF6	multiple EGF like domains 6	0.66898	3.69935	0.000614697	0.0140556	-0.411013	shZNF180	SKMEL147	UP
chr1_3496631_3496930	chr1	3496630	3496930	301	*	Promoter (<=1kb)	1	3490925	3496717	5793	2	1953	ENST00000491842.1	0	ENSG00000162591	MEGF6	multiple EGF like domains 6	0.791744	3.2039	0.00256916	0.0349282	-1.57006	shZNF180	SKMEL147	UP
chr1_3497531_3497730	chr1	3497530	3497730	201	*	Promoter (<=1kb)	1	3490925	3496717	5793	2	1953	ENST00000491842.1	-813	ENSG00000162591	MEGF6	multiple EGF like domains 6	0.429749	1.4954	0.142188	0.398253	-4.77442	shZNF180	SKMEL147	NA
chr1_3501421_3501910	chr1	3501420	3501910	491	*	Exon (ENST00000356575.9/1953, exon 18 of 37)	1	3490925	3496717	5793	2	1953	ENST00000491842.1	-4703	ENSG00000162591	MEGF6	multiple EGF like domains 6	0.158938	0.738667	0.464163	0.724631	-5.73267	shZNF180	SKMEL147	NA
chr1_3501981_3502630	chr1	3501980	3502630	651	*	Intron (ENST00000356575.9/1953, intron 17 of 36)	1	3490925	3496717	5793	2	1953	ENST00000491842.1	-5263	ENSG00000162591	MEGF6	multiple EGF like domains 6	0.739103	5.08169	7.91942631810978e-06	0.000757641	3.57393	shZNF180	SKMEL147	UP
chr1_3504011_3504700	chr1	3504010	3504700	691	*	Intron (ENST00000356575.9/1953, intron 17 of 36)	1	3490925	3496717	5793	2	1953	ENST00000491842.1	-7293	ENSG00000162591	MEGF6	multiple EGF like domains 6	-0.136605	-1.54992	0.128565	0.377593	-5.67808	shZNF180	SKMEL147	NA
chr1_3505201_3505550	chr1	3505200	3505550	351	*	Exon (ENST00000356575.9/1953, exon 16 of 37)	1	3490925	3496717	5793	2	1953	ENST00000491842.1	-8483	ENSG00000162591	MEGF6	multiple EGF like domains 6	0.483488	2.06243	0.0453031	0.209408	-4.01298	shZNF180	SKMEL147	NA
chr1_3509261_3509850	chr1	3509260	3509850	591	*	Intron (ENST00000356575.9/1953, intron 11 of 36)	1	3490925	3496717	5793	2	1953	ENST00000491842.1	-12543	ENSG00000162591	MEGF6	multiple EGF like domains 6	0.42011	2.06521	0.0450272	0.208674	-4.10405	shZNF180	SKMEL147	NA
chr1_3515841_3516680	chr1	3515840	3516680	841	*	Intron (ENST00000356575.9/1953, intron 5 of 36)	1	3487961	3531423	43463	2	1953	ENST00000697102.1	14743	ENSG00000162591	MEGF6	multiple EGF like domains 6	0.210153	1.61978	0.112666	0.351806	-5.20841	shZNF180	SKMEL147	NA
chr1_3519511_3520020	chr1	3519510	3520020	511	*	Intron (ENST00000356575.9/1953, intron 5 of 36)	1	3487961	3531423	43463	2	1953	ENST00000697102.1	11403	ENSG00000162591	MEGF6	multiple EGF like domains 6	0.55798	2.64995	0.0112534	0.0895135	-2.92756	shZNF180	SKMEL147	NA
chr1_3520381_3520920	chr1	3520380	3520920	541	*	Intron (ENST00000356575.9/1953, intron 5 of 36)	1	3487961	3531423	43463	2	1953	ENST00000697102.1	10503	ENSG00000162591	MEGF6	multiple EGF like domains 6	0.58026	2.7154	0.00952412	0.0804868	-2.77866	shZNF180	SKMEL147	NA
chr1_3530251_3530630	chr1	3530250	3530630	381	*	Promoter (<=1kb)	1	3487961	3531423	43463	2	1953	ENST00000697102.1	793	ENSG00000162591	MEGF6	multiple EGF like domains 6	-0.343141	-1.3167	0.194984	0.471657	-5.06834	shZNF180	SKMEL147	NA
chr1_3530771_3532050	chr1	3530770	3532050	1281	*	Promoter (<=1kb)	1	3487961	3531423	43463	2	1953	ENST00000697102.1	0	ENSG00000162591	MEGF6	multiple EGF like domains 6	0.0173166	0.138889	0.890193	0.957346	-6.52764	shZNF180	SKMEL147	NA
chr1_3542861_3543890	chr1	3542860	3543890	1031	*	Intron (ENST00000356575.9/1953, intron 4 of 36)	1	3489920	3531448	41529	2	1953	ENST00000294599.8	-11412	ENSG00000162591	MEGF6	multiple EGF like domains 6	0.276304	2.51902	0.0156075	0.110075	-3.67614	shZNF180	SKMEL147	NA
chr1_3545181_3545850	chr1	3545180	3545850	671	*	Intron (ENST00000356575.9/1953, intron 4 of 36)	1	3489920	3531448	41529	2	1953	ENST00000294599.8	-13732	ENSG00000162591	MEGF6	multiple EGF like domains 6	0.4016	2.04037	0.0475478	0.215273	-4.17416	shZNF180	SKMEL147	NA
chr1_3546241_3546550	chr1	3546240	3546550	311	*	Intron (ENST00000356575.9/1953, intron 4 of 36)	1	3560695	3560790	96	2	693135	ENST00000385042.1	14240	ENSG00000207776	MIR551A	microRNA 551a	0.712713	2.6533	0.0111584	0.0890528	-2.79634	shZNF180	SKMEL147	NA
chr1_3546591_3547120	chr1	3546590	3547120	531	*	Exon (ENST00000485002.6/1953, exon 4 of 37)	1	3560695	3560790	96	2	693135	ENST00000385042.1	13670	ENSG00000207776	MIR551A	microRNA 551a	0.81899	4.3031	9.67180189513296e-05	0.00410079	1.29908	shZNF180	SKMEL147	UP
chr1_3553371_3553580	chr1	3553370	3553580	211	*	Intron (ENST00000356575.9/1953, intron 4 of 36)	1	3560695	3560790	96	2	693135	ENST00000385042.1	7210	ENSG00000207776	MIR551A	microRNA 551a	0.275338	0.96692	0.339045	0.625074	-5.35407	shZNF180	SKMEL147	NA
chr1_3565311_3565610	chr1	3565310	3565610	301	*	Intron (ENST00000356575.9/1953, intron 4 of 36)	1	3560695	3560790	96	2	693135	ENST00000385042.1	-4520	ENSG00000207776	MIR551A	microRNA 551a	-0.364871	-1.57661	0.122288	0.367632	-4.783	shZNF180	SKMEL147	NA
chr1_3578101_3578520	chr1	3578100	3578520	421	*	Intron (ENST00000356575.9/1953, intron 4 of 36)	1	3560695	3560790	96	2	693135	ENST00000385042.1	-17310	ENSG00000207776	MIR551A	microRNA 551a	0.50133	2.3128	0.025635	0.148747	-3.59975	shZNF180	SKMEL147	NA
chr1_3596221_3596470	chr1	3596220	3596470	251	*	Intron (ENST00000356575.9/1953, intron 2 of 36)	1	3490562	3611277	120716	2	1953	ENST00000485002.6	14807	ENSG00000162591	MEGF6	multiple EGF like domains 6	-0.042424	-0.167664	0.867642	0.948583	-5.8433	shZNF180	SKMEL147	NA
chr1_3596691_3596840	chr1	3596690	3596840	151	*	Intron (ENST00000356575.9/1953, intron 2 of 36)	1	3490562	3611277	120716	2	1953	ENST00000485002.6	14437	ENSG00000162591	MEGF6	multiple EGF like domains 6	0.325303	1.21392	0.23147	0.516476	-5.11601	shZNF180	SKMEL147	NA
chr1_3611411_3611630	chr1	3611410	3611630	221	*	Promoter (<=1kb)	1	3487951	3611508	123558	2	1953	ENST00000356575.9	0	ENSG00000162591	MEGF6	multiple EGF like domains 6	0.87477	3.4814	0.00116611	0.0210722	-0.890858	shZNF180	SKMEL147	UP
chr1_3611661_3611900	chr1	3611660	3611900	241	*	Promoter (<=1kb)	1	3487951	3611508	123558	2	1953	ENST00000356575.9	-152	ENSG00000162591	MEGF6	multiple EGF like domains 6	0.53879	2.09435	0.042219	0.20075	-3.88702	shZNF180	SKMEL147	NA
chr1_3615281_3615510	chr1	3615280	3615510	231	*	Distal Intergenic	1	3487951	3611508	123558	2	1953	ENST00000356575.9	-3772	ENSG00000162591	MEGF6	multiple EGF like domains 6	-0.0207015	-0.0785893	0.937728	0.976643	-5.82142	shZNF180	SKMEL147	NA
chr1_3618931_3619400	chr1	3618930	3619400	471	*	Distal Intergenic	1	3622859	3624750	1892	2	1953	ENST00000702520.1	5350	ENSG00000162591	MEGF6	multiple EGF like domains 6	-0.487808	-2.42723	0.0195219	0.12581	-3.40146	shZNF180	SKMEL147	NA
chr1_3624201_3625400	chr1	3624200	3625400	1201	*	Promoter (<=1kb)	1	3622859	3624750	1892	2	1953	ENST00000702520.1	0	ENSG00000162591	MEGF6	multiple EGF like domains 6	-0.000339715	-0.0034067	0.997298	0.998943	-6.7655	shZNF180	SKMEL147	NA
chr1_3625471_3625810	chr1	3625470	3625810	341	*	Promoter (<=1kb)	1	3625050	3630127	5078	1	127262	ENST00000344579.5	420	ENSG00000158109	TPRG1L	tumor protein p63 regulated 1 like	0.156886	0.71866	0.476277	0.733585	-5.73445	shZNF180	SKMEL147	NA
chr1_3649811_3650380	chr1	3649810	3650380	571	*	Promoter (<=1kb)	1	3632213	3650026	17814	2	49856	ENST00000424367.5	0	ENSG00000116213	WRAP73	WD repeat containing, antisense to TP73	-0.158667	-1.25969	0.214646	0.496148	-5.74262	shZNF180	SKMEL147	NA
chr1_3650841_3651240	chr1	3650840	3651240	401	*	Promoter (<=1kb)	1	3630770	3650103	19334	2	49856	ENST00000270708.12	-737	ENSG00000116213	WRAP73	WD repeat containing, antisense to TP73	0.737136	3.60923	0.000802611	0.0166345	-0.592055	shZNF180	SKMEL147	UP
chr1_3651571_3652020	chr1	3651570	3652020	451	*	Promoter (<=1kb)	1	3652516	3736201	83686	1	7161	ENST00000378295.9	-496	ENSG00000078900	TP73	tumor protein p73	0.458099	1.87984	0.0669853	0.26248	-4.29627	shZNF180	SKMEL147	NA
chr1_3652411_3652850	chr1	3652410	3652850	441	*	Promoter (<=1kb)	1	3652516	3736201	83686	1	7161	ENST00000378295.9	0	ENSG00000078900	TP73	tumor protein p73	0.370452	1.56766	0.124365	0.37095	-4.81745	shZNF180	SKMEL147	NA
chr1_3652891_3653140	chr1	3652890	3653140	251	*	Promoter (<=1kb)	1	3635014	3652761	17748	2	49856	ENST00000465916.5	-129	ENSG00000116213	WRAP73	WD repeat containing, antisense to TP73	0.17355	0.662326	0.511332	0.758024	-5.63644	shZNF180	SKMEL147	NA
chr1_3664231_3664460	chr1	3664230	3664460	231	*	Intron (ENST00000378295.9/7161, intron 1 of 13)	1	3658938	3668772	9835	2	105378610	ENST00000443034.1	4312	NA	TP73-AS3	TP73 antisense RNA 3	-0.0179525	-0.0662418	0.947495	0.980634	-5.78345	shZNF180	SKMEL147	NA
chr1_3671751_3672230	chr1	3671750	3672230	481	*	Promoter (2-3kb)	1	3669034	3736201	67168	1	7161	ENST00000713570.1	2716	ENSG00000078900	TP73	tumor protein p73	0.0331461	0.158999	0.874422	0.951437	-6.01373	shZNF180	SKMEL147	NA
chr1_3675941_3676140	chr1	3675940	3676140	201	*	Promoter (<=1kb)	1	3675318	3736201	60884	1	7161	ENST00000713572.1	622	ENSG00000078900	TP73	tumor protein p73	0.659486	2.35344	0.0232907	0.140054	-3.37827	shZNF180	SKMEL147	NA
chr1_3676171_3676620	chr1	3676170	3676620	451	*	Promoter (<=1kb)	1	3675318	3736201	60884	1	7161	ENST00000713572.1	852	ENSG00000078900	TP73	tumor protein p73	0.768797	3.24859	0.00226693	0.0322923	-1.48118	shZNF180	SKMEL147	UP
chr1_3684431_3684690	chr1	3684430	3684690	261	*	Intron (ENST00000378295.9/7161, intron 3 of 13)	1	3690672	3733292	42621	1	7161	ENST00000378280.5	-5982	ENSG00000078900	TP73	tumor protein p73	0.469885	1.87644	0.0674618	0.263623	-4.28554	shZNF180	SKMEL147	NA
chr1_3687631_3688190	chr1	3687630	3688190	561	*	Promoter (2-3kb)	1	3690672	3733292	42621	1	7161	ENST00000378280.5	-2482	ENSG00000078900	TP73	tumor protein p73	0.746185	3.18602	0.00270049	0.0360852	-1.63672	shZNF180	SKMEL147	UP
chr1_3695471_3696050	chr1	3695470	3696050	581	*	Promoter (1-2kb)	1	3698046	3708534	10489	1	7161	ENST00000604194.1	-1996	ENSG00000078900	TP73	tumor protein p73	-0.289657	-1.77562	0.0829444	0.296212	-4.76017	shZNF180	SKMEL147	NA
chr1_3703101_3703380	chr1	3703100	3703380	281	*	Intron (ENST00000378295.9/7161, intron 3 of 13)	1	3698058	3733091	35034	1	7161	ENST00000378290.4	5042	ENSG00000078900	TP73	tumor protein p73	0.130248	0.534122	0.596036	0.811552	-5.7411	shZNF180	SKMEL147	NA
chr1_3706481_3707290	chr1	3706480	3707290	811	*	Intron (ENST00000378295.9/7161, intron 3 of 13)	1	3712200	3714298	2099	2	117134600	ENST00000416554.1	7008	ENSG00000235131	TP73-AS2	TP73 antisense RNA 2	0.630367	3.2447	0.00229183	0.0324961	-1.5655	shZNF180	SKMEL147	UP
chr1_3718081_3718380	chr1	3718080	3718380	301	*	Intron (ENST00000378295.9/7161, intron 4 of 13)	1	3712200	3714298	2099	2	117134600	ENST00000416554.1	-3782	ENSG00000235131	TP73-AS2	TP73 antisense RNA 2	-0.101531	-0.407359	0.685786	0.862925	-5.80328	shZNF180	SKMEL147	NA
chr1_3721921_3722160	chr1	3721920	3722160	241	*	Exon (ENST00000378295.9/7161, exon 5 of 14)	1	3727478	3733367	5890	1	7161	ENST00000604566.1	-5318	ENSG00000078900	TP73	tumor protein p73	0.196496	0.684121	0.497607	0.74882	-5.57021	shZNF180	SKMEL147	NA
chr1_3723611_3723860	chr1	3723610	3723860	251	*	Intron (ENST00000378295.9/7161, intron 6 of 13)	1	3727478	3733367	5890	1	7161	ENST00000604566.1	-3618	ENSG00000078900	TP73	tumor protein p73	0.212223	0.7789	0.440347	0.707971	-5.50376	shZNF180	SKMEL147	NA
chr1_3724321_3724670	chr1	3724320	3724670	351	*	Promoter (2-3kb)	1	3727478	3733367	5890	1	7161	ENST00000604566.1	-2808	ENSG00000078900	TP73	tumor protein p73	-0.030542	-0.14774	0.883246	0.954711	-6.02911	shZNF180	SKMEL147	NA
chr1_3725331_3725600	chr1	3725330	3725600	271	*	Promoter (1-2kb)	1	3727478	3733367	5890	1	7161	ENST00000604566.1	-1878	ENSG00000078900	TP73	tumor protein p73	0.795269	3.58965	0.000850193	0.0172062	-0.625861	shZNF180	SKMEL147	UP
chr1_3725911_3726060	chr1	3725910	3726060	151	*	Promoter (1-2kb)	1	3727478	3733367	5890	1	7161	ENST00000604566.1	-1418	ENSG00000078900	TP73	tumor protein p73	0.100551	0.405801	0.686922	0.86355	-5.78931	shZNF180	SKMEL147	NA
chr1_3726321_3726630	chr1	3726320	3726630	311	*	Promoter (<=1kb)	1	3727478	3733367	5890	1	7161	ENST00000604566.1	-848	ENSG00000078900	TP73	tumor protein p73	0.945709	3.99173	0.000254191	0.00779902	0.437952	shZNF180	SKMEL147	UP
chr1_3727251_3727750	chr1	3727250	3727750	501	*	Promoter (<=1kb)	1	3727478	3733367	5890	1	7161	ENST00000604566.1	0	ENSG00000078900	TP73	tumor protein p73	0.379046	1.68709	0.0989011	0.327396	-4.6744	shZNF180	SKMEL147	NA
chr1_3730051_3730220	chr1	3730050	3730220	171	*	Promoter (2-3kb)	1	3727478	3733367	5890	1	7161	ENST00000604566.1	2572	ENSG00000078900	TP73	tumor protein p73	0.246836	0.893258	0.376741	0.656802	-5.40384	shZNF180	SKMEL147	NA
chr1_3763011_3763150	chr1	3763010	3763150	141	*	3' UTR	1	3772749	3775956	3208	1	388588	ENST00000642557.4	-9599	ENSG00000235169	SMIM1	small integral membrane protein 1 (Vel blood group)	0.189786	0.67326	0.504421	0.753492	-5.57233	shZNF180	SKMEL147	NA
chr1_3771561_3772530	chr1	3771560	3772530	971	*	Promoter (<=1kb)	1	3772749	3775956	3208	1	388588	ENST00000642557.4	-219	ENSG00000235169	SMIM1	small integral membrane protein 1 (Vel blood group)	0.808329	5.18626	5.62076048174669e-06	0.000598814	3.91679	shZNF180	SKMEL147	UP
chr1_3772581_3773180	chr1	3772580	3773180	601	*	Promoter (<=1kb)	1	3772749	3775956	3208	1	388588	ENST00000642557.4	0	ENSG00000235169	SMIM1	small integral membrane protein 1 (Vel blood group)	0.645283	3.9548	0.000284579	0.00841011	0.275065	shZNF180	SKMEL147	UP
chr1_3774161_3774530	chr1	3774160	3774530	371	*	Promoter (1-2kb)	1	3772825	3775388	2564	1	388588	ENST00000452264.1	1335	ENSG00000235169	SMIM1	small integral membrane protein 1 (Vel blood group)	0.250651	1.04067	0.303905	0.592627	-5.4393	shZNF180	SKMEL147	NA
chr1_3774611_3775100	chr1	3774610	3775100	491	*	Promoter (1-2kb)	1	3772825	3775388	2564	1	388588	ENST00000452264.1	1785	ENSG00000235169	SMIM1	small integral membrane protein 1 (Vel blood group)	0.289006	1.30819	0.197827	0.475192	-5.25022	shZNF180	SKMEL147	NA
chr1_3775481_3777020	chr1	3775480	3777020	1541	*	Promoter (2-3kb)	1	3772825	3775388	2564	1	388588	ENST00000452264.1	2655	ENSG00000235169	SMIM1	small integral membrane protein 1 (Vel blood group)	0.181169	1.35782	0.181675	0.454852	-5.5546	shZNF180	SKMEL147	NA
chr1_3796211_3796990	chr1	3796210	3796990	781	*	Promoter (<=1kb)	1	3778559	3796498	17940	2	57470	ENST00000378251.3	0	ENSG00000130764	LRRC47	leucine rich repeat containing 47	0.0929209	0.819703	0.416951	0.690201	-6.30038	shZNF180	SKMEL147	NA
chr1_3799991_3800320	chr1	3799990	3800320	331	*	Distal Intergenic	1	3778559	3796498	17940	2	57470	ENST00000378251.3	-3492	ENSG00000130764	LRRC47	leucine rich repeat containing 47	-0.0688761	-0.298671	0.766645	0.903884	-5.88043	shZNF180	SKMEL147	NA
chr1_3811291_3811790	chr1	3811290	3811790	501	*	Distal Intergenic	1	3815239	3816458	1220	2	9731	ENST00000484420.1	4668	ENSG00000116198	CEP104	centrosomal protein 104	-0.0612731	-0.455439	0.651108	0.843799	-6.37613	shZNF180	SKMEL147	NA
chr1_3856621_3857700	chr1	3856620	3857700	1081	*	Promoter (<=1kb)	1	3813031	3857194	44164	2	9731	ENST00000674544.1	0	ENSG00000116198	CEP104	centrosomal protein 104	-0.0707098	-0.740165	0.463263	0.723978	-6.53136	shZNF180	SKMEL147	NA
chr1_3857851_3858110	chr1	3857850	3858110	261	*	Promoter (<=1kb)	1	3857600	3885429	27830	1	1677	ENST00000475969.5	250	ENSG00000169598	DFFB	DNA fragmentation factor subunit beta	0.643558	2.60837	0.0124976	0.0956225	-2.90775	shZNF180	SKMEL147	NA
chr1_3899721_3901060	chr1	3899720	3901060	1341	*	Promoter (<=1kb)	1	3889153	3900221	11069	2	339448	ENST00000680169.1	0	ENSG00000198912	C1orf174	chromosome 1 open reading frame 174	0.110859	1.45767	0.152269	0.413395	-5.95042	shZNF180	SKMEL147	NA
chr1_3901101_3901700	chr1	3901100	3901700	601	*	Promoter (<=1kb)	1	3900437	3906036	5600	1	100133612	ENST00000693306.1	663	ENSG00000236423	LINC01134	long intergenic non-protein coding RNA 1134	-0.0162464	-0.139108	0.890021	0.957318	-6.61052	shZNF180	SKMEL147	NA
chr1_3910721_3911070	chr1	3910720	3911070	351	*	Intron (ENST00000667408.2/100133612, intron 1 of 1)	1	3900437	3906036	5600	1	100133612	ENST00000693306.1	10283	ENSG00000236423	LINC01134	long intergenic non-protein coding RNA 1134	-0.119557	-0.634484	0.52916	0.769452	-5.94017	shZNF180	SKMEL147	NA
chr1_3922281_3922600	chr1	3922280	3922600	321	*	Distal Intergenic	1	3940486	3949866	9381	1	728716	ENST00000456897.6	-17886	NA	LINC01346	long intergenic non-protein coding RNA 1346	-0.58362	-2.47165	0.0175283	0.117951	-3.22055	shZNF180	SKMEL147	NA
chr1_3924931_3925210	chr1	3924930	3925210	281	*	Distal Intergenic	1	3940486	3949866	9381	1	728716	ENST00000456897.6	-15276	NA	LINC01346	long intergenic non-protein coding RNA 1346	-0.478391	-1.96219	0.0562991	0.237875	-4.14806	shZNF180	SKMEL147	NA
chr1_3948301_3948670	chr1	3948300	3948670	371	*	Promoter (<=1kb)	1	3944547	3948900	4354	2	105376672	ENST00000635247.1	230	ENSG00000226374	LINC01345	long intergenic non-protein coding RNA 1345	-0.0140655	-0.0682195	0.94593	0.979936	-6.02562	shZNF180	SKMEL147	NA
chr1_3956431_3957000	chr1	3956430	3957000	571	*	Distal Intergenic	1	3947144	3949024	1881	2	105376672	ENST00000671015.1	-7406	ENSG00000226374	LINC01345	long intergenic non-protein coding RNA 1345	0.13175	0.767691	0.446909	0.712848	-5.93921	shZNF180	SKMEL147	NA
chr1_4083401_4083780	chr1	4083400	4083780	381	*	Distal Intergenic	1	3976140	3998855	22716	1	105376673	ENST00000641078.1	107260	ENSG00000284668	LINC02780	long intergenic non-protein coding RNA 2780	-0.185937	-0.907929	0.369027	0.650477	-5.65008	shZNF180	SKMEL147	NA
chr1_4305421_4305930	chr1	4305420	4305930	511	*	Distal Intergenic	1	4412027	4424689	12663	1	284661	ENST00000635002.1	-106097	ENSG00000235054	LINC01777	long intergenic non-protein coding RNA 1777	-0.547744	-3.38255	0.00155034	0.0252923	-1.28532	shZNF180	SKMEL147	DN
chr1_4324501_4325190	chr1	4324500	4325190	691	*	Distal Intergenic	1	4412027	4424689	12663	1	284661	ENST00000635002.1	-86837	ENSG00000235054	LINC01777	long intergenic non-protein coding RNA 1777	-0.355592	-3.42167	0.00138571	0.0235825	-1.49629	shZNF180	SKMEL147	DN
chr1_4375741_4376160	chr1	4375740	4376160	421	*	Distal Intergenic	1	4412027	4424689	12663	1	284661	ENST00000635002.1	-35867	ENSG00000235054	LINC01777	long intergenic non-protein coding RNA 1777	0.157896	1.06963	0.290815	0.580147	-5.81613	shZNF180	SKMEL147	NA
chr1_4380451_4380980	chr1	4380450	4380980	531	*	Distal Intergenic	1	4412027	4424689	12663	1	284661	ENST00000635002.1	-31047	ENSG00000235054	LINC01777	long intergenic non-protein coding RNA 1777	0.128762	1.03805	0.305108	0.593657	-6.10856	shZNF180	SKMEL147	NA
chr1_4395151_4395630	chr1	4395150	4395630	481	*	Distal Intergenic	1	4412027	4424689	12663	1	284661	ENST00000635002.1	-16397	ENSG00000235054	LINC01777	long intergenic non-protein coding RNA 1777	-0.561802	-3.07823	0.00363647	0.0437955	-2.0004	shZNF180	SKMEL147	DN
chr1_4411891_4412240	chr1	4411890	4412240	351	*	Promoter (<=1kb)	1	4412027	4424689	12663	1	284661	ENST00000635002.1	0	ENSG00000235054	LINC01777	long intergenic non-protein coding RNA 1777	-0.138866	-0.665441	0.509358	0.756772	-5.81475	shZNF180	SKMEL147	NA
chr1_4422591_4422750	chr1	4422590	4422750	161	*	Intron (ENST00000635002.1/284661, intron 3 of 4)	1	4416311	4424689	8379	1	284661	ENST00000635642.1	6279	ENSG00000235054	LINC01777	long intergenic non-protein coding RNA 1777	0.832709	3.31578	0.00187527	0.0285291	-1.29934	shZNF180	SKMEL147	UP
chr1_4425981_4426160	chr1	4425980	4426160	181	*	Distal Intergenic	1	4416311	4424689	8379	1	284661	ENST00000635642.1	9669	ENSG00000235054	LINC01777	long intergenic non-protein coding RNA 1777	0.720388	2.74627	0.00879661	0.0766178	-2.60231	shZNF180	SKMEL147	NA
chr1_4428801_4429060	chr1	4428800	4429060	261	*	Distal Intergenic	1	4416311	4424689	8379	1	284661	ENST00000635642.1	12489	ENSG00000235054	LINC01777	long intergenic non-protein coding RNA 1777	0.162184	0.617066	0.540478	0.777157	-5.64536	shZNF180	SKMEL147	NA
chr1_4602331_4602620	chr1	4602330	4602620	291	*	Distal Intergenic	1	4571548	4583421	11874	1	105376679	ENST00000420522.1	30782	ENSG00000232596	LINC01646	long intergenic non-protein coding RNA 1646	-0.392016	-1.82601	0.0748688	0.279256	-4.51343	shZNF180	SKMEL147	NA
chr1_4603071_4603900	chr1	4603070	4603900	831	*	Distal Intergenic	1	4571548	4583421	11874	1	105376679	ENST00000420522.1	31522	ENSG00000232596	LINC01646	long intergenic non-protein coding RNA 1646	-0.141336	-1.0716	0.289939	0.579281	-5.91812	shZNF180	SKMEL147	NA
chr1_4644221_4644670	chr1	4644220	4644670	451	*	Distal Intergenic	1	4654609	4792534	137926	1	55966	ENST00000378191.5	-9939	ENSG00000196581	AJAP1	adherens junctions associated protein 1	0.568092	3.32813	0.00181064	0.0278748	-1.4019	shZNF180	SKMEL147	UP
chr1_4650221_4650940	chr1	4650220	4650940	721	*	Distal Intergenic	1	4654609	4792534	137926	1	55966	ENST00000378191.5	-3669	ENSG00000196581	AJAP1	adherens junctions associated protein 1	0.0756764	0.713563	0.479392	0.735637	-6.42094	shZNF180	SKMEL147	NA
chr1_4652621_4652890	chr1	4652620	4652890	271	*	Promoter (1-2kb)	1	4654609	4792534	137926	1	55966	ENST00000378191.5	-1719	ENSG00000196581	AJAP1	adherens junctions associated protein 1	0.616505	2.36641	0.0225846	0.137508	-3.37571	shZNF180	SKMEL147	NA
chr1_4654091_4656740	chr1	4654090	4656740	2651	*	Promoter (<=1kb)	1	4654609	4792534	137926	1	55966	ENST00000378191.5	0	ENSG00000196581	AJAP1	adherens junctions associated protein 1	0.692246	7.1471	8.32867043035085e-09	7.94100231679023e-06	10.0665	shZNF180	SKMEL147	UP
chr1_4666331_4667290	chr1	4666330	4667290	961	*	Intron (ENST00000378191.5/55966, intron 1 of 5)	1	4654732	4777794	123063	1	55966	ENST00000378190.7	11598	ENSG00000196581	AJAP1	adherens junctions associated protein 1	0.14646	1.16812	0.24926	0.536526	-5.84075	shZNF180	SKMEL147	NA
chr1_4668711_4669600	chr1	4668710	4669600	891	*	Intron (ENST00000378191.5/55966, intron 1 of 5)	1	4654732	4777794	123063	1	55966	ENST00000378190.7	13978	ENSG00000196581	AJAP1	adherens junctions associated protein 1	0.128587	1.1017	0.276784	0.565517	-6.06564	shZNF180	SKMEL147	NA
chr1_4684141_4684460	chr1	4684140	4684460	321	*	Intron (ENST00000378191.5/55966, intron 1 of 5)	1	4711155	4712165	1011	1	55966	ENST00000466761.1	-26695	ENSG00000196581	AJAP1	adherens junctions associated protein 1	-0.220103	-1.09807	0.278345	0.567295	-5.48573	shZNF180	SKMEL147	NA
chr1_4690841_4691530	chr1	4690840	4691530	691	*	Intron (ENST00000378191.5/55966, intron 1 of 5)	1	4711155	4712165	1011	1	55966	ENST00000466761.1	-19625	ENSG00000196581	AJAP1	adherens junctions associated protein 1	-0.101732	-0.733657	0.46718	0.726925	-6.16832	shZNF180	SKMEL147	NA
chr1_4694071_4694330	chr1	4694070	4694330	261	*	Intron (ENST00000378191.5/55966, intron 1 of 5)	1	4711155	4712165	1011	1	55966	ENST00000466761.1	-16825	ENSG00000196581	AJAP1	adherens junctions associated protein 1	0.571673	2.15928	0.036509	0.184049	-3.76666	shZNF180	SKMEL147	NA
chr1_4703021_4703290	chr1	4703020	4703290	271	*	Intron (ENST00000378191.5/55966, intron 1 of 5)	1	4711155	4712165	1011	1	55966	ENST00000466761.1	-7865	ENSG00000196581	AJAP1	adherens junctions associated protein 1	0.398933	1.74147	0.0888248	0.307971	-4.56866	shZNF180	SKMEL147	NA
chr1_4709121_4709330	chr1	4709120	4709330	211	*	Promoter (1-2kb)	1	4711155	4712165	1011	1	55966	ENST00000466761.1	-1825	ENSG00000196581	AJAP1	adherens junctions associated protein 1	0.873755	3.44236	0.0013055	0.0226385	-0.987178	shZNF180	SKMEL147	UP
chr1_4826181_4826470	chr1	4826180	4826470	291	*	Distal Intergenic	1	4711155	4712165	1011	1	55966	ENST00000466761.1	115025	ENSG00000196581	AJAP1	adherens junctions associated protein 1	0.22472	0.958464	0.343241	0.628694	-5.48191	shZNF180	SKMEL147	NA
chr1_4931591_4931780	chr1	4931590	4931780	191	*	Distal Intergenic	1	4973381	4981568	8188	1	105376680	ENST00000641403.1	-41601	ENSG00000284674	LINC02781	long intergenic non-protein coding RNA 2781	-0.371294	-1.32463	0.19236	0.468543	-5.0413	shZNF180	SKMEL147	NA
chr1_4963111_4963760	chr1	4963110	4963760	651	*	Distal Intergenic	1	4973381	4981568	8188	1	105376680	ENST00000641403.1	-9621	ENSG00000284674	LINC02781	long intergenic non-protein coding RNA 2781	-0.113059	-0.934271	0.355434	0.638932	-6.11697	shZNF180	SKMEL147	NA
chr1_5005741_5005990	chr1	5005740	5005990	251	*	Distal Intergenic	1	4973381	4981568	8188	1	105376680	ENST00000641403.1	32359	ENSG00000284674	LINC02781	long intergenic non-protein coding RNA 2781	-0.381338	-1.79806	0.0792614	0.2887	-4.51503	shZNF180	SKMEL147	NA
chr1_5370441_5370610	chr1	5370440	5370610	171	*	Distal Intergenic	1	5490829	5492804	1976	2	105376686	ENST00000649109.1	122194	NA	LOC105376686	uncharacterized LOC105376686	-0.140503	-0.575972	0.567667	0.794739	-5.77999	shZNF180	SKMEL147	NA
chr1_5379901_5380170	chr1	5379900	5380170	271	*	Distal Intergenic	1	5490829	5492804	1976	2	105376686	ENST00000649109.1	112634	NA	LOC105376686	uncharacterized LOC105376686	-0.323437	-1.31339	0.196087	0.472854	-5.07681	shZNF180	SKMEL147	NA
chr1_5388721_5388900	chr1	5388720	5388900	181	*	Distal Intergenic	1	5490829	5492804	1976	2	105376686	ENST00000649109.1	103904	NA	LOC105376686	uncharacterized LOC105376686	-0.679555	-2.64469	0.0114044	0.0902588	-2.83193	shZNF180	SKMEL147	NA
chr1_5389021_5389490	chr1	5389020	5389490	471	*	Distal Intergenic	1	5490829	5492804	1976	2	105376686	ENST00000649109.1	103314	NA	LOC105376686	uncharacterized LOC105376686	-0.0630483	-0.311991	0.75657	0.899226	-6.00874	shZNF180	SKMEL147	NA
chr1_5390001_5390280	chr1	5390000	5390280	281	*	Distal Intergenic	1	5490829	5492804	1976	2	105376686	ENST00000649109.1	102524	NA	LOC105376686	uncharacterized LOC105376686	-0.403898	-1.5954	0.118021	0.360485	-4.72318	shZNF180	SKMEL147	NA
chr1_5393061_5393400	chr1	5393060	5393400	341	*	Distal Intergenic	1	5490829	5492804	1976	2	105376686	ENST00000649109.1	99404	NA	LOC105376686	uncharacterized LOC105376686	0.184547	0.884828	0.38122	0.660795	-5.64542	shZNF180	SKMEL147	NA
chr1_5404511_5404970	chr1	5404510	5404970	461	*	Distal Intergenic	1	5490829	5492804	1976	2	105376686	ENST00000649109.1	87834	NA	LOC105376686	uncharacterized LOC105376686	0.881419	4.79136	2.03708987791087e-05	0.00141278	2.72827	shZNF180	SKMEL147	UP
chr1_5405131_5405290	chr1	5405130	5405290	161	*	Distal Intergenic	1	5490829	5492804	1976	2	105376686	ENST00000649109.1	87514	NA	LOC105376686	uncharacterized LOC105376686	0.46838	1.71271	0.0940415	0.318316	-4.46795	shZNF180	SKMEL147	NA
chr1_5423141_5423550	chr1	5423140	5423550	411	*	Distal Intergenic	1	5490829	5492804	1976	2	105376686	ENST00000649109.1	69254	NA	LOC105376686	uncharacterized LOC105376686	-0.155763	-0.844836	0.402926	0.678756	-5.79539	shZNF180	SKMEL147	NA
chr1_5424581_5425240	chr1	5424580	5425240	661	*	Distal Intergenic	1	5490829	5492804	1976	2	105376686	ENST00000649109.1	67564	NA	LOC105376686	uncharacterized LOC105376686	0.239596	1.9205	0.0615106	0.250101	-4.74444	shZNF180	SKMEL147	NA
chr1_5428211_5428860	chr1	5428210	5428860	651	*	Distal Intergenic	1	5490829	5492804	1976	2	105376686	ENST00000649109.1	63944	NA	LOC105376686	uncharacterized LOC105376686	-0.106117	-0.732325	0.467983	0.727577	-6.12074	shZNF180	SKMEL147	NA
chr1_5509681_5510270	chr1	5509680	5510270	591	*	Distal Intergenic	1	5489795	5493057	3263	2	105376686	ENST00000641860.1	-16623	NA	LOC105376686	uncharacterized LOC105376686	-0.00462688	-0.0249309	0.980227	0.992603	-6.1286	shZNF180	SKMEL147	NA
chr1_5514651_5514840	chr1	5514650	5514840	191	*	Distal Intergenic	1	5489795	5493057	3263	2	105376686	ENST00000641860.1	-21593	NA	LOC105376686	uncharacterized LOC105376686	0.0397285	0.154877	0.87765	0.952539	-5.86199	shZNF180	SKMEL147	NA
chr1_5611651_5612130	chr1	5611650	5612130	481	*	Intron (ENST00000637702.1/ENST00000637702.1, intron 1 of 2)	1	5489795	5493057	3263	2	105376686	ENST00000641860.1	-118593	NA	LOC105376686	uncharacterized LOC105376686	-0.516828	-2.23511	0.0307111	0.165588	-3.68721	shZNF180	SKMEL147	NA
chr1_5621121_5621270	chr1	5621120	5621270	151	*	Intron (ENST00000637702.1/ENST00000637702.1, intron 1 of 2)	1	5489795	5493057	3263	2	105376686	ENST00000641860.1	-128063	NA	LOC105376686	uncharacterized LOC105376686	0.128368	0.472161	0.639224	0.837004	-5.67338	shZNF180	SKMEL147	NA
chr1_5745871_5746270	chr1	5745870	5746270	401	*	Intron (ENST00000701409.1/ENST00000701409.1, intron 2 of 3)	1	5862672	5862741	70	2	100616421	ENST00000582517.1	116471	ENSG00000264101	MIR4689	microRNA 4689	-0.141027	-0.774646	0.44283	0.709832	-5.90372	shZNF180	SKMEL147	NA
chr1_5766371_5766540	chr1	5766370	5766540	171	*	Intron (ENST00000701409.1/ENST00000701409.1, intron 1 of 3)	1	5862672	5862741	70	2	100616421	ENST00000582517.1	96201	ENSG00000264101	MIR4689	microRNA 4689	0.326932	1.18094	0.244182	0.53069	-5.12947	shZNF180	SKMEL147	NA
chr1_5779741_5779900	chr1	5779740	5779900	161	*	Distal Intergenic	1	5862672	5862741	70	2	100616421	ENST00000582517.1	82841	ENSG00000264101	MIR4689	microRNA 4689	-0.121544	-0.445046	0.658542	0.848219	-5.67593	shZNF180	SKMEL147	NA
chr1_5858351_5858620	chr1	5858350	5858620	271	*	Distal Intergenic	1	5862672	5862741	70	2	100616421	ENST00000582517.1	4121	ENSG00000264101	MIR4689	microRNA 4689	0.602581	2.40911	0.0203928	0.129219	-3.30855	shZNF180	SKMEL147	NA
chr1_5891781_5891990	chr1	5891780	5891990	211	*	Intron (ENST00000478423.6/261734, intron 12 of 25)	1	5876879	5882849	5971	2	261734	ENST00000470763.1	-8931	ENSG00000131697	NPHP4	nephrocystin 4	-0.0286263	-0.103962	0.917688	0.968845	-5.82819	shZNF180	SKMEL147	NA
chr1_5915901_5916410	chr1	5915900	5916410	511	*	Intron (ENST00000478423.6/261734, intron 9 of 25)	1	5886495	5905324	18830	2	261734	ENST00000466897.1	-10576	ENSG00000131697	NPHP4	nephrocystin 4	-0.330551	-1.81271	0.0769323	0.28377	-4.62314	shZNF180	SKMEL147	NA
chr1_5917491_5917960	chr1	5917490	5917960	471	*	Intron (ENST00000478423.6/261734, intron 9 of 25)	1	5886495	5905324	18830	2	261734	ENST00000466897.1	-12166	ENSG00000131697	NPHP4	nephrocystin 4	0.0455821	0.233909	0.816177	0.926395	-6.06211	shZNF180	SKMEL147	NA
chr1_5952141_5952910	chr1	5952140	5952910	771	*	Exon (ENST00000478423.6/261734, exon 5 of 26)	1	5990927	6090419	99493	1	8514	ENST00000655548.1	-38017	ENSG00000069424	KCNAB2	potassium voltage-gated channel subfamily A regulatory beta subunit 2	0.43468	2.81982	0.00726584	0.0680976	-2.72357	shZNF180	SKMEL147	NA
chr1_5975211_5975540	chr1	5975210	5975540	331	*	Intron (ENST00000478423.6/261734, intron 1 of 25)	1	5990927	6090419	99493	1	8514	ENST00000655548.1	-15387	ENSG00000069424	KCNAB2	potassium voltage-gated channel subfamily A regulatory beta subunit 2	0.154596	0.807658	0.423778	0.695911	-5.78536	shZNF180	SKMEL147	NA
chr1_5977721_5978350	chr1	5977720	5978350	631	*	Exon (ENST00000378156.9/261734, exon 3 of 30)	1	5990927	6090419	99493	1	8514	ENST00000655548.1	-12577	ENSG00000069424	KCNAB2	potassium voltage-gated channel subfamily A regulatory beta subunit 2	0.492564	2.76321	0.00841968	0.0746974	-2.75233	shZNF180	SKMEL147	NA
chr1_5978541_5978780	chr1	5978540	5978780	241	*	Intron (ENST00000478423.6/261734, intron 1 of 25)	1	5990927	6090419	99493	1	8514	ENST00000655548.1	-12147	ENSG00000069424	KCNAB2	potassium voltage-gated channel subfamily A regulatory beta subunit 2	-0.434224	-1.65668	0.104938	0.338327	-4.57592	shZNF180	SKMEL147	NA
chr1_5980481_5980740	chr1	5980480	5980740	261	*	Intron (ENST00000478423.6/261734, intron 1 of 25)	1	5990927	6090419	99493	1	8514	ENST00000655548.1	-10187	ENSG00000069424	KCNAB2	potassium voltage-gated channel subfamily A regulatory beta subunit 2	0.125794	0.452687	0.653073	0.845186	-5.69814	shZNF180	SKMEL147	NA
chr1_5983371_5983690	chr1	5983370	5983690	321	*	Intron (ENST00000478423.6/261734, intron 1 of 25)	1	5990927	6090419	99493	1	8514	ENST00000655548.1	-7237	ENSG00000069424	KCNAB2	potassium voltage-gated channel subfamily A regulatory beta subunit 2	-0.195675	-0.916316	0.364663	0.646647	-5.6327	shZNF180	SKMEL147	NA
chr1_5991401_5991850	chr1	5991400	5991850	451	*	Promoter (<=1kb)	1	5991320	6090446	99127	1	8514	ENST00000378111.6	80	ENSG00000069424	KCNAB2	potassium voltage-gated channel subfamily A regulatory beta subunit 2	0.234806	1.07872	0.286787	0.576211	-5.47912	shZNF180	SKMEL147	NA
chr1_5991951_5993440	chr1	5991950	5993440	1491	*	Promoter (<=1kb)	1	5992262	6101193	108932	1	8514	ENST00000378097.6	0	ENSG00000069424	KCNAB2	potassium voltage-gated channel subfamily A regulatory beta subunit 2	0.0293828	0.385097	0.702083	0.871719	-6.96298	shZNF180	SKMEL147	NA
chr1_5999811_6000080	chr1	5999810	6000080	271	*	Intron (ENST00000655548.1/8514, intron 1 of 9)	1	5992760	6086371	93612	1	8514	ENST00000462676.3	7050	ENSG00000069424	KCNAB2	potassium voltage-gated channel subfamily A regulatory beta subunit 2	0.642682	2.75164	0.00867565	0.0759938	-2.62449	shZNF180	SKMEL147	NA
chr1_6004851_6005090	chr1	6004850	6005090	241	*	Intron (ENST00000655548.1/8514, intron 1 of 9)	1	5992760	6086371	93612	1	8514	ENST00000462676.3	12090	ENSG00000069424	KCNAB2	potassium voltage-gated channel subfamily A regulatory beta subunit 2	0.462375	2.03105	0.0485253	0.217863	-4.07564	shZNF180	SKMEL147	NA
chr1_6005411_6005900	chr1	6005410	6005900	491	*	Intron (ENST00000655548.1/8514, intron 1 of 9)	1	5992760	6086371	93612	1	8514	ENST00000462676.3	12650	ENSG00000069424	KCNAB2	potassium voltage-gated channel subfamily A regulatory beta subunit 2	0.723389	4.13021	0.000165894	0.00587536	0.786362	shZNF180	SKMEL147	UP
chr1_6016121_6016800	chr1	6016120	6016800	681	*	Intron (ENST00000655548.1/8514, intron 1 of 9)	1	6026163	6101178	75016	1	8514	ENST00000352527.6	-9363	ENSG00000069424	KCNAB2	potassium voltage-gated channel subfamily A regulatory beta subunit 2	-0.263484	-2.26597	0.0285966	0.15866	-4.15439	shZNF180	SKMEL147	NA
chr1_6025231_6025720	chr1	6025230	6025720	491	*	Promoter (<=1kb)	1	6026163	6101178	75016	1	8514	ENST00000352527.6	-443	ENSG00000069424	KCNAB2	potassium voltage-gated channel subfamily A regulatory beta subunit 2	-0.0854128	-0.40154	0.690031	0.865082	-5.97628	shZNF180	SKMEL147	NA
chr1_6026081_6026390	chr1	6026080	6026390	311	*	Promoter (<=1kb)	1	6026163	6101178	75016	1	8514	ENST00000352527.6	0	ENSG00000069424	KCNAB2	potassium voltage-gated channel subfamily A regulatory beta subunit 2	-0.311614	-1.40134	0.168361	0.436266	-5.04987	shZNF180	SKMEL147	NA
chr1_6026911_6027160	chr1	6026910	6027160	251	*	Promoter (<=1kb)	1	6027297	6101180	73884	1	8514	ENST00000669250.1	-137	ENSG00000069424	KCNAB2	potassium voltage-gated channel subfamily A regulatory beta subunit 2	0.0460655	0.165309	0.869483	0.949307	-5.79772	shZNF180	SKMEL147	NA
chr1_6028171_6028540	chr1	6028170	6028540	371	*	Promoter (<=1kb)	1	6027297	6101180	73884	1	8514	ENST00000669250.1	873	ENSG00000069424	KCNAB2	potassium voltage-gated channel subfamily A regulatory beta subunit 2	-0.125787	-0.68584	0.496533	0.74797	-5.91966	shZNF180	SKMEL147	NA
chr1_6034281_6034820	chr1	6034280	6034820	541	*	Promoter (<=1kb)	1	6034283	6101179	66897	1	8514	ENST00000164247.5	0	ENSG00000069424	KCNAB2	potassium voltage-gated channel subfamily A regulatory beta subunit 2	-0.399487	-1.85214	0.0709494	0.270834	-4.41661	shZNF180	SKMEL147	NA
chr1_6035491_6035760	chr1	6035490	6035760	271	*	Promoter (<=1kb)	1	6035917	6041762	5846	1	8514	ENST00000459822.1	-157	ENSG00000069424	KCNAB2	potassium voltage-gated channel subfamily A regulatory beta subunit 2	0.74468	2.78889	0.00787672	0.0716393	-2.50442	shZNF180	SKMEL147	NA
chr1_6037371_6037720	chr1	6037370	6037720	351	*	Promoter (1-2kb)	1	6035917	6041762	5846	1	8514	ENST00000459822.1	1453	ENSG00000069424	KCNAB2	potassium voltage-gated channel subfamily A regulatory beta subunit 2	0.324883	1.58791	0.119708	0.363218	-4.91332	shZNF180	SKMEL147	NA
chr1_6041421_6041700	chr1	6041420	6041700	281	*	Exon (ENST00000459822.1/8514, exon 3 of 3)	1	6045888	6101180	55293	1	8514	ENST00000378083.8	-4188	ENSG00000069424	KCNAB2	potassium voltage-gated channel subfamily A regulatory beta subunit 2	-0.517991	-1.97293	0.0550207	0.23478	-4.08052	shZNF180	SKMEL147	NA
chr1_6048371_6048900	chr1	6048370	6048900	531	*	Promoter (2-3kb)	1	6046114	6098855	52742	1	8514	ENST00000458166.6	2256	ENSG00000069424	KCNAB2	potassium voltage-gated channel subfamily A regulatory beta subunit 2	0.310277	1.72814	0.0912119	0.312866	-4.82319	shZNF180	SKMEL147	NA
chr1_6053001_6053260	chr1	6053000	6053260	261	*	Intron (ENST00000655548.1/8514, intron 3 of 9)	1	6046114	6098855	52742	1	8514	ENST00000458166.6	6886	ENSG00000069424	KCNAB2	potassium voltage-gated channel subfamily A regulatory beta subunit 2	-0.449479	-1.67693	0.100887	0.331144	-4.54864	shZNF180	SKMEL147	NA
chr1_6059891_6060170	chr1	6059890	6060170	281	*	Intron (ENST00000655548.1/8514, intron 3 of 9)	1	6065753	6100023	34271	1	8514	ENST00000662363.1	-5583	ENSG00000069424	KCNAB2	potassium voltage-gated channel subfamily A regulatory beta subunit 2	-0.481045	-1.88993	0.0655895	0.259501	-4.24775	shZNF180	SKMEL147	NA
chr1_6073181_6073330	chr1	6073180	6073330	151	*	Promoter (<=1kb)	1	6073415	6087511	14097	1	8514	ENST00000663671.1	-85	ENSG00000069424	KCNAB2	potassium voltage-gated channel subfamily A regulatory beta subunit 2	0.916513	3.41706	0.00140422	0.0237727	-1.05066	shZNF180	SKMEL147	UP
chr1_6095981_6096210	chr1	6095980	6096210	231	*	Promoter (1-2kb)	1	6094483	6101187	6705	1	8514	ENST00000671076.1	1497	ENSG00000069424	KCNAB2	potassium voltage-gated channel subfamily A regulatory beta subunit 2	0.747261	2.5928	0.012995	0.0981837	-2.91749	shZNF180	SKMEL147	NA
chr1_6099801_6100050	chr1	6099800	6100050	251	*	3' UTR	1	6094483	6101187	6705	1	8514	ENST00000671076.1	5317	ENSG00000069424	KCNAB2	potassium voltage-gated channel subfamily A regulatory beta subunit 2	-0.213857	-0.829609	0.411388	0.68569	-5.51904	shZNF180	SKMEL147	NA
chr1_6101991_6102170	chr1	6101990	6102170	181	*	3' UTR	1	6105081	6106772	1692	2	26038	ENST00000475121.1	4602	ENSG00000116254	CHD5	chromodomain helicase DNA binding protein 5	0.0653843	0.240282	0.811265	0.924081	-5.76274	shZNF180	SKMEL147	NA
chr1_6106761_6106980	chr1	6106760	6106980	221	*	Promoter (<=1kb)	1	6105081	6106772	1692	2	26038	ENST00000475121.1	0	ENSG00000116254	CHD5	chromodomain helicase DNA binding protein 5	-0.074588	-0.257393	0.798116	0.918345	-5.75301	shZNF180	SKMEL147	NA
chr1_6108921_6109160	chr1	6108920	6109160	241	*	Promoter (2-3kb)	1	6105081	6106772	1692	2	26038	ENST00000475121.1	-2148	ENSG00000116254	CHD5	chromodomain helicase DNA binding protein 5	-0.458098	-1.92577	0.0608295	0.248577	-4.23928	shZNF180	SKMEL147	NA
chr1_6127761_6127990	chr1	6127760	6127990	231	*	Promoter (<=1kb)	1	6125534	6128542	3009	2	26038	ENST00000491020.1	552	ENSG00000116254	CHD5	chromodomain helicase DNA binding protein 5	0.720993	2.60243	0.012685	0.0965713	-2.89993	shZNF180	SKMEL147	NA
chr1_6141581_6141870	chr1	6141580	6141870	291	*	Promoter (2-3kb)	1	6105081	6144104	39024	2	26038	ENST00000462991.5	2234	ENSG00000116254	CHD5	chromodomain helicase DNA binding protein 5	-0.387112	-1.52023	0.135846	0.388579	-4.81867	shZNF180	SKMEL147	NA
chr1_6157371_6158220	chr1	6157370	6158220	851	*	Intron (ENST00000262450.8/26038, intron 3 of 41)	1	6105081	6144104	39024	2	26038	ENST00000462991.5	-13266	ENSG00000116254	CHD5	chromodomain helicase DNA binding protein 5	-0.503415	-3.53453	0.000999132	0.0191071	-0.969633	shZNF180	SKMEL147	DN
chr1_6161761_6162170	chr1	6161760	6162170	411	*	Intron (ENST00000262450.8/26038, intron 2 of 41)	1	6105081	6144104	39024	2	26038	ENST00000462991.5	-17656	ENSG00000116254	CHD5	chromodomain helicase DNA binding protein 5	-0.559163	-2.35772	0.0230553	0.139276	-3.45729	shZNF180	SKMEL147	NA
chr1_6170441_6170640	chr1	6170440	6170640	201	*	Intron (ENST00000262450.8/26038, intron 1 of 41)	1	6105091	6180023	74933	2	26038	ENST00000496404.1	9383	ENSG00000116254	CHD5	chromodomain helicase DNA binding protein 5	0.156384	0.574965	0.568341	0.795114	-5.64771	shZNF180	SKMEL147	NA
chr1_6171621_6171970	chr1	6171620	6171970	351	*	Intron (ENST00000262450.8/26038, intron 1 of 41)	1	6105091	6180023	74933	2	26038	ENST00000496404.1	8053	ENSG00000116254	CHD5	chromodomain helicase DNA binding protein 5	-0.260974	-1.03159	0.30809	0.59637	-5.39682	shZNF180	SKMEL147	NA
chr1_6179191_6179390	chr1	6179190	6179390	201	*	Promoter (<=1kb)	1	6105091	6180023	74933	2	26038	ENST00000496404.1	633	ENSG00000116254	CHD5	chromodomain helicase DNA binding protein 5	0.521648	1.91447	0.0622968	0.251945	-4.15104	shZNF180	SKMEL147	NA
chr1_6179511_6180010	chr1	6179510	6180010	501	*	Promoter (<=1kb)	1	6105091	6180023	74933	2	26038	ENST00000496404.1	13	ENSG00000116254	CHD5	chromodomain helicase DNA binding protein 5	0.751875	3.55811	0.000932581	0.0182731	-0.722204	shZNF180	SKMEL147	UP
chr1_6199241_6200110	chr1	6199240	6200110	871	*	Promoter (<=1kb)	1	6186723	6199553	12831	2	6146	ENST00000465387.5	0	ENSG00000116251	RPL22	ribosomal protein L22	-0.109585	-1.11575	0.270789	0.55924	-6.13131	shZNF180	SKMEL147	NA
chr1_6209091_6209900	chr1	6209090	6209900	811	*	Promoter (<=1kb)	1	6186692	6209244	22553	2	6146	ENST00000471204.5	0	ENSG00000116251	RPL22	ribosomal protein L22	0.0112018	0.0855436	0.93223	0.974454	-6.46786	shZNF180	SKMEL147	NA
chr1_6211731_6212010	chr1	6211730	6212010	281	*	Promoter (<=1kb)	1	6211035	6212836	1802	1	388591	ENST00000492476.1	695	ENSG00000158286	RNF207	ring finger protein 207	1.05403	3.86839	0.000370072	0.0100678	0.091034	shZNF180	SKMEL147	UP
chr1_6234881_6235040	chr1	6234880	6235040	161	*	Promoter (<=1kb)	1	6234692	6239408	4717	1	148645	ENST00000650463.1	188	NA	ICMT-DT	ICMT divergent transcript	-0.0624766	-0.241194	0.810563	0.92387	-5.82139	shZNF180	SKMEL147	NA
chr1_6235681_6236360	chr1	6235680	6236360	681	*	Promoter (<=1kb)	1	6221193	6235964	14772	2	23463	ENST00000343813.10	0	ENSG00000116237	ICMT	isoprenylcysteine carboxyl methyltransferase	0.0646573	0.506174	0.615346	0.823391	-6.36051	shZNF180	SKMEL147	NA
chr1_6238731_6239030	chr1	6238730	6239030	301	*	Promoter (<=1kb)	1	6237771	6239444	1674	1	148645	ENST00000429480.2	959	NA	ICMT-DT	ICMT divergent transcript	-0.225391	-0.811052	0.421848	0.694224	-5.50558	shZNF180	SKMEL147	NA
chr1_6240351_6240740	chr1	6240350	6240740	391	*	Promoter (2-3kb)	1	6237771	6239444	1674	1	148645	ENST00000429480.2	2579	NA	ICMT-DT	ICMT divergent transcript	-0.981915	-3.87602	0.000361618	0.0098938	0.122621	shZNF180	SKMEL147	DN
chr1_6245061_6245520	chr1	6245060	6245520	461	*	Promoter (<=1kb)	1	6244179	6245578	1400	1	390992	ENST00000706530.1	881	ENSG00000173673	HES3	hes family bHLH transcription factor 3	-0.0099469	-0.057519	0.954401	0.983	-6.22728	shZNF180	SKMEL147	NA
chr1_6246681_6247080	chr1	6246680	6247080	401	*	Promoter (2-3kb)	1	6244179	6245578	1400	1	390992	ENST00000706530.1	2501	ENSG00000173673	HES3	hes family bHLH transcription factor 3	-0.0242453	-0.12251	0.903071	0.962733	-6.08476	shZNF180	SKMEL147	NA
chr1_6257651_6258000	chr1	6257650	6258000	351	*	Intron (ENST00000377893.3/387509, intron 1 of 5)	1	6247353	6261098	13746	2	387509	ENST00000377893.3	3098	ENSG00000158292	GPR153	G protein-coupled receptor 153	0.22777	0.923364	0.361022	0.64357	-5.49581	shZNF180	SKMEL147	NA
chr1_6259861_6260660	chr1	6259860	6260660	801	*	Promoter (<=1kb)	1	6247353	6261098	13746	2	387509	ENST00000377893.3	438	ENSG00000158292	GPR153	G protein-coupled receptor 153	0.509477	3.06043	0.00381775	0.0451402	-2.1001	shZNF180	SKMEL147	UP
chr1_6261061_6261390	chr1	6261060	6261390	331	*	Promoter (<=1kb)	1	6247353	6261098	13746	2	387509	ENST00000377893.3	0	ENSG00000158292	GPR153	G protein-coupled receptor 153	-0.0751068	-0.325997	0.746024	0.893948	-5.89969	shZNF180	SKMEL147	NA
chr1_6267861_6268160	chr1	6267860	6268160	301	*	Intron (ENST00000608083.5/11332, intron 8 of 8)	1	6247353	6261098	13746	2	387509	ENST00000377893.3	-6762	ENSG00000158292	GPR153	G protein-coupled receptor 153	-0.134563	-0.5228	0.603824	0.816346	-5.69701	shZNF180	SKMEL147	NA
chr1_6273241_6273840	chr1	6273240	6273840	601	*	Intron (ENST00000608083.5/11332, intron 8 of 8)	1	6247353	6261098	13746	2	387509	ENST00000377893.3	-12142	ENSG00000158292	GPR153	G protein-coupled receptor 153	-0.0215418	-0.131454	0.896035	0.959817	-6.26496	shZNF180	SKMEL147	NA
chr1_6301521_6301880	chr1	6301520	6301880	361	*	Intron (ENST00000608083.5/11332, intron 6 of 8)	1	6281253	6295504	14252	2	11332	ENST00000481175.1	-6016	ENSG00000097021	ACOT7	acyl-CoA thioesterase 7	-0.332864	-1.51	0.138431	0.392525	-4.91613	shZNF180	SKMEL147	NA
chr1_6343391_6343910	chr1	6343390	6343910	521	*	Intron (ENST00000608083.5/11332, intron 2 of 8)	1	6281130	6352249	71120	2	11332	ENST00000473466.2	8339	ENSG00000097021	ACOT7	acyl-CoA thioesterase 7	-0.204432	-1.04288	0.302892	0.591736	-5.58959	shZNF180	SKMEL147	NA
chr1_6348511_6349040	chr1	6348510	6349040	531	*	Intron (ENST00000608083.5/11332, intron 2 of 8)	1	6281130	6352249	71120	2	11332	ENST00000473466.2	3209	ENSG00000097021	ACOT7	acyl-CoA thioesterase 7	-0.0971272	-0.700949	0.487149	0.741007	-6.23574	shZNF180	SKMEL147	NA
chr1_6358101_6358550	chr1	6358100	6358550	451	*	Promoter (<=1kb)	1	6264273	6359344	95072	2	11332	ENST00000377842.7	794	ENSG00000097021	ACOT7	acyl-CoA thioesterase 7	0.0101821	0.0606624	0.951912	0.982151	-6.2852	shZNF180	SKMEL147	NA
chr1_6358921_6359140	chr1	6358920	6359140	221	*	Promoter (<=1kb)	1	6264273	6359344	95072	2	11332	ENST00000377842.7	204	ENSG00000097021	ACOT7	acyl-CoA thioesterase 7	0.0212309	0.0901932	0.928557	0.972907	-5.91763	shZNF180	SKMEL147	NA
chr1_6359641_6360010	chr1	6359640	6360010	371	*	Promoter (<=1kb)	1	6264273	6359344	95072	2	11332	ENST00000377842.7	-296	ENSG00000097021	ACOT7	acyl-CoA thioesterase 7	-0.0386461	-0.198035	0.84396	0.938728	-6.06512	shZNF180	SKMEL147	NA
chr1_6367521_6368130	chr1	6367520	6368130	611	*	Intron (ENST00000608083.5/11332, intron 1 of 8)	1	6264273	6360707	96435	2	11332	ENST00000377845.7	-6813	ENSG00000097021	ACOT7	acyl-CoA thioesterase 7	-1.31424	-7.69379	1.37920230217051e-09	2.40747188317797e-06	11.6176	shZNF180	SKMEL147	DN
chr1_6385581_6386130	chr1	6385580	6386130	551	*	Promoter (<=1kb)	1	6264273	6385813	121541	2	11332	ENST00000377855.6	0	ENSG00000097021	ACOT7	acyl-CoA thioesterase 7	-0.224737	-1.89396	0.0650385	0.258174	-4.83939	shZNF180	SKMEL147	NA
chr1_6386511_6386800	chr1	6386510	6386800	291	*	Promoter (<=1kb)	1	6264273	6385813	121541	2	11332	ENST00000377855.6	-697	ENSG00000097021	ACOT7	acyl-CoA thioesterase 7	-0.219849	-1.02271	0.31222	0.600301	-5.49859	shZNF180	SKMEL147	NA
chr1_6393091_6394180	chr1	6393090	6394180	1091	*	Promoter (<=1kb)	1	6264269	6393361	129093	2	11332	ENST00000608083.5	0	ENSG00000097021	ACOT7	acyl-CoA thioesterase 7	-0.0394514	-0.410918	0.683194	0.861689	-6.71171	shZNF180	SKMEL147	NA
chr1_6414281_6414740	chr1	6414280	6414740	461	*	Intron (ENST00000377837.5/54626, intron 3 of 3)	1	6413000	6419903	6904	2	54626	ENST00000377836.8	5163	ENSG00000069812	HES2	hes family bHLH transcription factor 2	-0.22643	-1.06533	0.292734	0.581749	-5.47824	shZNF180	SKMEL147	NA
chr1_6419901_6420040	chr1	6419900	6420040	141	*	Promoter (<=1kb)	1	6413000	6419903	6904	2	54626	ENST00000377836.8	0	ENSG00000069812	HES2	hes family bHLH transcription factor 2	0.765327	2.88056	0.00619208	0.0616334	-2.30027	shZNF180	SKMEL147	NA
chr1_6423361_6424060	chr1	6423360	6424060	701	*	Promoter (<=1kb)	1	6412418	6424670	12253	2	54626	ENST00000377837.5	610	ENSG00000069812	HES2	hes family bHLH transcription factor 2	-0.24163	-1.16154	0.251895	0.539431	-5.43813	shZNF180	SKMEL147	NA
chr1_6437011_6437540	chr1	6437010	6437540	531	*	Promoter (<=1kb)	1	6437300	6440797	3498	1	83715	ENST00000633651.1	0	ENSG00000187017	ESPN	espin	-0.244791	-1.25115	0.217714	0.499709	-5.36184	shZNF180	SKMEL147	NA
chr1_6437991_6438460	chr1	6437990	6438460	471	*	Promoter (<=1kb)	1	6437568	6440822	3255	1	83715	ENST00000632142.1	422	ENSG00000187017	ESPN	espin	0.156861	0.705832	0.484138	0.739256	-5.80502	shZNF180	SKMEL147	NA
chr1_6440091_6440520	chr1	6440090	6440520	431	*	Promoter (<=1kb)	1	6440378	6445757	5380	1	83715	ENST00000418286.1	0	ENSG00000187017	ESPN	espin	0.957217	4.1906	0.000137509	0.00519117	0.989786	shZNF180	SKMEL147	UP
chr1_6445101_6445350	chr1	6445100	6445350	251	*	Promoter (1-2kb)	1	6447331	6449056	1726	1	83715	ENST00000632803.1	-1981	ENSG00000187017	ESPN	espin	-0.401662	-1.89736	0.0645776	0.257164	-4.38561	shZNF180	SKMEL147	NA
chr1_6474981_6475920	chr1	6474980	6475920	941	*	Promoter (<=1kb)	1	6474451	6475497	1047	2	57449	ENST00000676255.1	0	ENSG00000171680	PLEKHG5	pleckstrin homology and RhoGEF domain containing G5	0.126521	0.820971	0.416237	0.689632	-5.98015	shZNF180	SKMEL147	NA
chr1_6485041_6486250	chr1	6485040	6486250	1211	*	Promoter (<=1kb)	1	6467122	6485469	18348	2	57449	ENST00000535355.6	0	ENSG00000171680	PLEKHG5	pleckstrin homology and RhoGEF domain containing G5	0.464447	3.85379	0.000386785	0.0103486	-0.19854	shZNF180	SKMEL147	UP
chr1_6486411_6486920	chr1	6486410	6486920	511	*	Promoter (<=1kb)	1	6475082	6485954	10873	2	57449	ENST00000675655.1	-456	ENSG00000171680	PLEKHG5	pleckstrin homology and RhoGEF domain containing G5	-0.156229	-1.00014	0.322895	0.610326	-5.83562	shZNF180	SKMEL147	NA
chr1_6489881_6490210	chr1	6489880	6490210	331	*	Promoter (<=1kb)	1	6467122	6490570	23449	2	57449	ENST00000377725.5	360	ENSG00000171680	PLEKHG5	pleckstrin homology and RhoGEF domain containing G5	-0.0257807	-0.138491	0.890505	0.957494	-6.12995	shZNF180	SKMEL147	NA
chr1_6490551_6491020	chr1	6490550	6491020	471	*	Promoter (<=1kb)	1	6467122	6490570	23449	2	57449	ENST00000377725.5	0	ENSG00000171680	PLEKHG5	pleckstrin homology and RhoGEF domain containing G5	0.0436519	0.255874	0.799281	0.918845	-6.21259	shZNF180	SKMEL147	NA
chr1_6491381_6492230	chr1	6491380	6492230	851	*	Promoter (<=1kb)	1	6467122	6491667	24546	2	57449	ENST00000377728.8	0	ENSG00000171680	PLEKHG5	pleckstrin homology and RhoGEF domain containing G5	-0.222009	-1.76672	0.084445	0.298856	-5.04706	shZNF180	SKMEL147	NA
chr1_6497081_6497990	chr1	6497080	6497990	911	*	Promoter (<=1kb)	1	6467505	6497096	29592	2	57449	ENST00000537245.6	0	ENSG00000171680	PLEKHG5	pleckstrin homology and RhoGEF domain containing G5	0.518595	3.54304	0.000974608	0.0188061	-0.920985	shZNF180	SKMEL147	UP
chr1_6520091_6520220	chr1	6520090	6520220	131	*	Promoter (<=1kb)	1	6496498	6520074	23577	2	57449	ENST00000675812.1	-16	ENSG00000171680	PLEKHG5	pleckstrin homology and RhoGEF domain containing G5	0.199276	0.755274	0.454243	0.718072	-5.57963	shZNF180	SKMEL147	NA
chr1_6521551_6521820	chr1	6521550	6521820	271	*	Promoter (1-2kb)	1	6496498	6520074	23577	2	57449	ENST00000675812.1	-1476	ENSG00000171680	PLEKHG5	pleckstrin homology and RhoGEF domain containing G5	-0.465225	-1.89509	0.0648843	0.257821	-4.25767	shZNF180	SKMEL147	NA
chr1_6544811_6545260	chr1	6544810	6545260	451	*	Promoter (<=1kb)	1	6531995	6545017	13023	2	79707	ENST00000464383.1	0	ENSG00000162408	NOL9	nucleolar protein 9	0.0688549	0.437069	0.66427	0.8515	-6.20627	shZNF180	SKMEL147	NA
chr1_6553791_6554720	chr1	6553790	6554720	931	*	Promoter (<=1kb)	1	6549362	6554500	5139	2	79707	ENST00000464665.1	0	ENSG00000162408	NOL9	nucleolar protein 9	-0.0710042	-0.453361	0.652591	0.844919	-6.24886	shZNF180	SKMEL147	NA
chr1_6579591_6580270	chr1	6579590	6580270	681	*	Promoter (<=1kb)	1	6579994	6589280	9287	1	3104	ENST00000377674.9	0	ENSG00000204859	ZBTB48	zinc finger and BTB domain containing 48	-0.183285	-1.74427	0.0883288	0.307024	-5.21009	shZNF180	SKMEL147	NA
chr1_6580981_6581290	chr1	6580980	6581290	311	*	Promoter (<=1kb)	1	6580088	6588105	8018	1	3104	ENST00000488936.1	892	ENSG00000204859	ZBTB48	zinc finger and BTB domain containing 48	-0.184838	-0.655656	0.515573	0.760557	-5.5972	shZNF180	SKMEL147	NA
chr1_6581801_6582190	chr1	6581800	6582190	391	*	Promoter (1-2kb)	1	6580088	6588105	8018	1	3104	ENST00000488936.1	1712	ENSG00000204859	ZBTB48	zinc finger and BTB domain containing 48	-0.404344	-2.37348	0.0222075	0.136104	-3.62597	shZNF180	SKMEL147	NA
chr1_6586771_6587580	chr1	6586770	6587580	811	*	Promoter (<=1kb)	1	6587256	6589160	1905	1	3104	ENST00000466813.1	0	ENSG00000204859	ZBTB48	zinc finger and BTB domain containing 48	-0.423629	-1.9616	0.0563698	0.238088	-4.29645	shZNF180	SKMEL147	NA
chr1_6599221_6599780	chr1	6599220	6599780	561	*	Promoter (<=1kb)	1	6593381	6599816	6436	2	9903	ENST00000496707.5	36	ENSG00000162413	KLHL21	kelch like family member 21	-0.513599	-2.71384	0.00956224	0.080697	-2.81986	shZNF180	SKMEL147	NA
chr1_6600911_6601780	chr1	6600910	6601780	871	*	Promoter (1-2kb)	1	6590724	6602869	12146	2	9903	ENST00000377658.8	1089	ENSG00000162413	KLHL21	kelch like family member 21	-0.0276958	-0.271826	0.78707	0.913164	-6.70541	shZNF180	SKMEL147	NA
chr1_6602551_6603800	chr1	6602550	6603800	1251	*	Promoter (<=1kb)	1	6590724	6602869	12146	2	9903	ENST00000377658.8	0	ENSG00000162413	KLHL21	kelch like family member 21	-0.0283154	-0.295956	0.768703	0.904779	-6.75734	shZNF180	SKMEL147	NA
chr1_6604171_6604470	chr1	6604170	6604470	301	*	Promoter (1-2kb)	1	6590724	6603001	12278	2	9903	ENST00000377663.3	-1169	ENSG00000162413	KLHL21	kelch like family member 21	-0.238368	-0.968231	0.338398	0.624454	-5.44991	shZNF180	SKMEL147	NA
chr1_6612741_6613910	chr1	6612740	6613910	1171	*	Promoter (<=1kb)	1	6613731	6624030	10300	1	148479	ENST00000377648.5	0	ENSG00000116273	PHF13	PHD finger protein 13	0.0100523	0.106886	0.915381	0.967965	-6.78589	shZNF180	SKMEL147	NA
chr1_6614611_6614980	chr1	6614610	6614980	371	*	Promoter (<=1kb)	1	6594081	6614607	20527	2	9903	ENST00000463043.1	-3	ENSG00000162413	KLHL21	kelch like family member 21	0.642246	2.59496	0.0129248	0.0978621	-2.96682	shZNF180	SKMEL147	NA
chr1_6624741_6625670	chr1	6624740	6625670	931	*	Promoter (<=1kb)	1	6624868	6633562	8695	1	90326	ENST00000054650.9	0	ENSG00000041988	THAP3	THAP domain containing 3	-0.150869	-1.14878	0.257063	0.544972	-5.8106	shZNF180	SKMEL147	NA
chr1_6646481_6646760	chr1	6646480	6646760	281	*	Promoter (<=1kb)	1	6634186	6646956	12771	2	55735	ENST00000685360.1	196	ENSG00000007923	DNAJC11	DnaJ heat shock protein family (Hsp40) member C11	0.378375	1.38709	0.172635	0.442203	-4.9097	shZNF180	SKMEL147	NA
chr1_6701551_6702200	chr1	6701550	6702200	651	*	Promoter (<=1kb)	1	6645800	6701802	56003	2	55735	ENST00000426784.1	0	ENSG00000007923	DNAJC11	DnaJ heat shock protein family (Hsp40) member C11	-0.150877	-1.24238	0.220896	0.503456	-5.7919	shZNF180	SKMEL147	NA
chr1_6720131_6720310	chr1	6720130	6720310	181	*	Distal Intergenic	1	6724637	6727408	2772	1	100505887	ENST00000432429.5	-4327	NA	LINC01672	long intergenic non-protein coding RNA 1672	-0.167174	-0.620306	0.538363	0.775502	-5.60092	shZNF180	SKMEL147	NA
chr1_6724511_6725090	chr1	6724510	6725090	581	*	Promoter (<=1kb)	1	6724637	6727408	2772	1	100505887	ENST00000432429.5	0	NA	LINC01672	long intergenic non-protein coding RNA 1672	-0.345785	-2.22245	0.0316186	0.168632	-4.02918	shZNF180	SKMEL147	NA
chr1_6743741_6744280	chr1	6743740	6744280	541	*	Distal Intergenic	1	6724673	6729993	5321	1	100505887	ENST00000654537.1	19067	NA	LINC01672	long intergenic non-protein coding RNA 1672	-0.474007	-2.20845	0.0326489	0.171892	-3.77804	shZNF180	SKMEL147	NA
chr1_6770691_6770990	chr1	6770690	6770990	301	*	Distal Intergenic	1	6783892	6784843	952	2	110841581	ENST00000442889.1	13853	NA	CAMTA1-DT	CAMTA1 divergent transcript	-0.145477	-0.544459	0.588967	0.807203	-5.70497	shZNF180	SKMEL147	NA
chr1_6784291_6785710	chr1	6784290	6785710	1421	*	Promoter (<=1kb)	1	6783892	6784843	952	2	110841581	ENST00000442889.1	0	NA	CAMTA1-DT	CAMTA1 divergent transcript	-0.116487	-1.73486	0.0900025	0.310486	-5.64448	shZNF180	SKMEL147	NA
chr1_6785731_6786000	chr1	6785730	6786000	271	*	Promoter (<=1kb)	1	6785552	6887787	102236	1	23261	ENST00000461311.1	178	ENSG00000171735	CAMTA1	calmodulin binding transcription activator 1	0.0278261	0.112684	0.910811	0.966071	-5.89	shZNF180	SKMEL147	NA
chr1_6859951_6860350	chr1	6859950	6860350	401	*	Intron (ENST00000490738.5/23261, intron 2 of 2)	1	6853095	6872045	18951	1	23261	ENST00000472283.1	6855	ENSG00000171735	CAMTA1	calmodulin binding transcription activator 1	0.0327694	0.160727	0.873069	0.950803	-6.02783	shZNF180	SKMEL147	NA
chr1_6890011_6890270	chr1	6890010	6890270	261	*	Intron (ENST00000303635.12/23261, intron 3 of 22)	1	6874056	6887842	13787	1	23261	ENST00000467267.1	15954	ENSG00000171735	CAMTA1	calmodulin binding transcription activator 1	-0.371272	-1.40988	0.165841	0.432755	-4.92544	shZNF180	SKMEL147	NA
chr1_6940881_6941170	chr1	6940880	6941170	291	*	Intron (ENST00000303635.12/23261, intron 3 of 22)	1	6874056	6887842	13787	1	23261	ENST00000467267.1	66824	ENSG00000171735	CAMTA1	calmodulin binding transcription activator 1	0.677804	2.54074	0.0147925	0.106361	-3.01557	shZNF180	SKMEL147	NA
chr1_6962201_6963060	chr1	6962200	6963060	861	*	Intron (ENST00000303635.12/23261, intron 3 of 22)	1	7008376	7014279	5904	2	127138864	ENST00000456701.1	51219	ENSG00000237365	CAMTA1-AS3	CAMTA1 antisense RNA 3	0.419953	2.79696	0.00771286	0.0706684	-2.77945	shZNF180	SKMEL147	NA
chr1_6967441_6967890	chr1	6967440	6967890	451	*	Intron (ENST00000303635.12/23261, intron 3 of 22)	1	7008376	7014279	5904	2	127138864	ENST00000456701.1	46389	ENSG00000237365	CAMTA1-AS3	CAMTA1 antisense RNA 3	-0.571822	-2.17063	0.035584	0.181155	-3.76005	shZNF180	SKMEL147	NA
chr1_6991261_6991750	chr1	6991260	6991750	491	*	Intron (ENST00000303635.12/23261, intron 3 of 22)	1	7008376	7014279	5904	2	127138864	ENST00000456701.1	22529	ENSG00000237365	CAMTA1-AS3	CAMTA1 antisense RNA 3	-0.286961	-1.7059	0.0953142	0.320737	-4.88623	shZNF180	SKMEL147	NA
chr1_7046401_7046720	chr1	7046400	7046720	321	*	Intron (ENST00000303635.12/23261, intron 3 of 22)	1	7008376	7014279	5904	2	127138864	ENST00000456701.1	-32121	ENSG00000237365	CAMTA1-AS3	CAMTA1 antisense RNA 3	-0.242564	-1.07326	0.289201	0.578493	-5.42901	shZNF180	SKMEL147	NA
chr1_7070521_7070680	chr1	7070520	7070680	161	*	Intron (ENST00000303635.12/23261, intron 3 of 22)	1	7008376	7014279	5904	2	127138864	ENST00000456701.1	-56241	ENSG00000237365	CAMTA1-AS3	CAMTA1 antisense RNA 3	-0.446385	-1.67116	0.102026	0.333046	-4.53813	shZNF180	SKMEL147	NA
chr1_7117371_7118400	chr1	7117370	7118400	1031	*	Intron (ENST00000303635.12/23261, intron 4 of 22)	1	7008376	7014279	5904	2	127138864	ENST00000456701.1	-103091	ENSG00000237365	CAMTA1-AS3	CAMTA1 antisense RNA 3	-0.139018	-1.94679	0.0581787	0.242316	-5.22776	shZNF180	SKMEL147	NA
chr1_7207951_7208320	chr1	7207950	7208320	371	*	Intron (ENST00000303635.12/23261, intron 4 of 22)	1	7368942	7370270	1329	1	23261	ENST00000427317.1	-160622	ENSG00000171735	CAMTA1	calmodulin binding transcription activator 1	-0.650688	-3.2042	0.00256701	0.0349186	-1.654	shZNF180	SKMEL147	DN
chr1_7219961_7220260	chr1	7219960	7220260	301	*	Intron (ENST00000303635.12/23261, intron 4 of 22)	1	7368942	7370270	1329	1	23261	ENST00000427317.1	-148682	ENSG00000171735	CAMTA1	calmodulin binding transcription activator 1	0.0419171	0.196661	0.845029	0.939138	-5.97883	shZNF180	SKMEL147	NA
chr1_7255711_7256010	chr1	7255710	7256010	301	*	Intron (ENST00000303635.12/23261, intron 5 of 22)	1	7368942	7370270	1329	1	23261	ENST00000427317.1	-112932	ENSG00000171735	CAMTA1	calmodulin binding transcription activator 1	-0.701589	-2.89891	0.00589802	0.059707	-2.28771	shZNF180	SKMEL147	NA
chr1_7265601_7266360	chr1	7265600	7266360	761	*	Intron (ENST00000303635.12/23261, intron 5 of 22)	1	7368942	7370270	1329	1	23261	ENST00000427317.1	-102582	ENSG00000171735	CAMTA1	calmodulin binding transcription activator 1	-0.25397	-2.36442	0.0226914	0.137937	-4.02022	shZNF180	SKMEL147	NA
chr1_7267581_7267980	chr1	7267580	7267980	401	*	Intron (ENST00000303635.12/23261, intron 5 of 22)	1	7368942	7370270	1329	1	23261	ENST00000427317.1	-100962	ENSG00000171735	CAMTA1	calmodulin binding transcription activator 1	-1.1211	-4.79056	2.04238620260586e-05	0.00141472	2.69682	shZNF180	SKMEL147	DN
chr1_7299321_7299780	chr1	7299320	7299780	461	*	Intron (ENST00000303635.12/23261, intron 5 of 22)	1	7368942	7370270	1329	1	23261	ENST00000427317.1	-69162	ENSG00000171735	CAMTA1	calmodulin binding transcription activator 1	-0.0121429	-0.0970273	0.92316	0.970912	-6.5164	shZNF180	SKMEL147	NA
chr1_7300951_7301750	chr1	7300950	7301750	801	*	Intron (ENST00000303635.12/23261, intron 5 of 22)	1	7368942	7370270	1329	1	23261	ENST00000427317.1	-67192	ENSG00000171735	CAMTA1	calmodulin binding transcription activator 1	0.180195	1.28429	0.205987	0.48538	-5.65454	shZNF180	SKMEL147	NA
chr1_7313071_7313490	chr1	7313070	7313490	421	*	Intron (ENST00000303635.12/23261, intron 5 of 22)	1	7368942	7370270	1329	1	23261	ENST00000427317.1	-55452	ENSG00000171735	CAMTA1	calmodulin binding transcription activator 1	-0.177122	-0.896782	0.374879	0.655299	-5.73931	shZNF180	SKMEL147	NA
chr1_7379491_7379730	chr1	7379490	7379730	241	*	Intron (ENST00000303635.12/23261, intron 5 of 22)	1	7388183	7389419	1237	2	102725193	ENST00000411708.1	9689	ENSG00000237728	CAMTA1-AS2	CAMTA1 antisense RNA 2	-0.513892	-2.48505	0.0169642	0.115734	-3.28535	shZNF180	SKMEL147	NA
chr1_7401731_7402370	chr1	7401730	7402370	641	*	Intron (ENST00000303635.12/23261, intron 5 of 22)	1	7382487	7389754	7268	2	102725193	ENST00000618051.1	-11976	ENSG00000237728	CAMTA1-AS2	CAMTA1 antisense RNA 2	-0.0905637	-0.840688	0.40522	0.680562	-6.30423	shZNF180	SKMEL147	NA
chr1_7470801_7471550	chr1	7470800	7471550	751	*	Intron (ENST00000303635.12/23261, intron 6 of 22)	1	7382487	7389754	7268	2	102725193	ENST00000618051.1	-81046	ENSG00000237728	CAMTA1-AS2	CAMTA1 antisense RNA 2	-0.123008	-1.23496	0.223618	0.506831	-5.97602	shZNF180	SKMEL147	NA
chr1_7471861_7472130	chr1	7471860	7472130	271	*	Intron (ENST00000303635.12/23261, intron 6 of 22)	1	7382487	7389754	7268	2	102725193	ENST00000618051.1	-82106	ENSG00000237728	CAMTA1-AS2	CAMTA1 antisense RNA 2	0.0929601	0.525444	0.602001	0.815331	-6.05491	shZNF180	SKMEL147	NA
chr1_7526481_7526800	chr1	7526480	7526800	321	*	Intron (ENST00000303635.12/23261, intron 6 of 22)	1	7382487	7389754	7268	2	102725193	ENST00000618051.1	-136726	ENSG00000237728	CAMTA1-AS2	CAMTA1 antisense RNA 2	0.117093	0.440061	0.662119	0.850343	-5.81699	shZNF180	SKMEL147	NA
chr1_7548561_7549750	chr1	7548560	7549750	1191	*	Intron (ENST00000303635.12/23261, intron 6 of 22)	1	7664285	7767830	103546	1	23261	ENST00000700419.1	-114535	ENSG00000171735	CAMTA1	calmodulin binding transcription activator 1	0.24303	1.8768	0.0674114	0.263489	-4.79265	shZNF180	SKMEL147	NA
chr1_7550391_7550580	chr1	7550390	7550580	191	*	Intron (ENST00000303635.12/23261, intron 6 of 22)	1	7664285	7767830	103546	1	23261	ENST00000700419.1	-113705	ENSG00000171735	CAMTA1	calmodulin binding transcription activator 1	0.640018	2.42537	0.01961	0.126058	-3.25325	shZNF180	SKMEL147	NA
chr1_7613621_7613960	chr1	7613620	7613960	341	*	Intron (ENST00000303635.12/23261, intron 6 of 22)	1	7664285	7767830	103546	1	23261	ENST00000700419.1	-50325	ENSG00000171735	CAMTA1	calmodulin binding transcription activator 1	0.211361	0.856804	0.396351	0.673724	-5.51911	shZNF180	SKMEL147	NA
chr1_7647311_7647640	chr1	7647310	7647640	331	*	Intron (ENST00000303635.12/23261, intron 7 of 22)	1	7664285	7767830	103546	1	23261	ENST00000700419.1	-16645	ENSG00000171735	CAMTA1	calmodulin binding transcription activator 1	-0.012229	-0.0474181	0.962402	0.985797	-5.85182	shZNF180	SKMEL147	NA
chr1_7667471_7668020	chr1	7667470	7668020	551	*	Promoter (1-2kb)	1	7669759	7767736	97978	1	23261	ENST00000700420.1	-1739	ENSG00000171735	CAMTA1	calmodulin binding transcription activator 1	-0.288063	-1.70896	0.0947402	0.319663	-4.84033	shZNF180	SKMEL147	NA
chr1_7668411_7668940	chr1	7668410	7668940	531	*	Promoter (<=1kb)	1	7669759	7767736	97978	1	23261	ENST00000700420.1	-819	ENSG00000171735	CAMTA1	calmodulin binding transcription activator 1	-0.479727	-3.61992	0.000777726	0.0163322	-0.775005	shZNF180	SKMEL147	DN
chr1_7669451_7669870	chr1	7669450	7669870	421	*	Promoter (<=1kb)	1	7669759	7767736	97978	1	23261	ENST00000700420.1	0	ENSG00000171735	CAMTA1	calmodulin binding transcription activator 1	-0.2046	-0.924393	0.360493	0.64306	-5.64527	shZNF180	SKMEL147	NA
chr1_7704511_7704940	chr1	7704510	7704940	431	*	Promoter (<=1kb)	1	7704716	7762985	58270	1	23261	ENST00000710284.1	0	ENSG00000171735	CAMTA1	calmodulin binding transcription activator 1	0.0168106	0.130629	0.896684	0.96008	-6.51374	shZNF180	SKMEL147	NA
chr1_7770991_7771630	chr1	7770990	7771630	641	*	Promoter (<=1kb)	1	7771296	7781432	10137	1	9341	ENST00000054666.11	0	ENSG00000049245	VAMP3	vesicle associated membrane protein 3	0.00621497	0.0386562	0.969345	0.98853	-6.31514	shZNF180	SKMEL147	NA
chr1_7783441_7783750	chr1	7783440	7783750	311	*	Promoter (<=1kb)	1	7784291	7845177	60887	1	8863	ENST00000377532.8	-541	ENSG00000049246	PER3	period circadian regulator 3	0.134825	0.779552	0.439967	0.707661	-5.92371	shZNF180	SKMEL147	NA
chr1_7783761_7784670	chr1	7783760	7784670	911	*	Promoter (<=1kb)	1	7784291	7845177	60887	1	8863	ENST00000377532.8	0	ENSG00000049246	PER3	period circadian regulator 3	-0.113047	-1.26275	0.213553	0.494731	-6.07534	shZNF180	SKMEL147	NA
chr1_7810311_7810720	chr1	7810310	7810720	411	*	Exon (ENST00000377532.8/8863, exon 13 of 22)	1	7803051	7810347	7297	1	8863	ENST00000463106.1	7259	ENSG00000049246	PER3	period circadian regulator 3	0.0206422	0.146423	0.884279	0.954964	-6.39213	shZNF180	SKMEL147	NA
chr1_7893751_7894110	chr1	7893750	7894110	361	*	Distal Intergenic	1	7843083	7853512	10430	2	10911	ENST00000377516.6	-40238	ENSG00000049247	UTS2	urotensin 2	-0.382364	-1.64132	0.108101	0.343805	-4.75541	shZNF180	SKMEL147	NA
chr1_7940801_7941040	chr1	7940800	7941040	241	*	Promoter (<=1kb)	1	7915871	7940839	24969	2	3604	ENST00000377507.8	0	ENSG00000049249	TNFRSF9	TNF receptor superfamily member 9	-0.0404639	-0.182042	0.856414	0.94394	-5.94145	shZNF180	SKMEL147	NA
chr1_7948871_7949290	chr1	7948870	7949290	421	*	Distal Intergenic	1	7954291	7985052	30762	1	11315	ENST00000493373.5	-5001	ENSG00000116288	PARK7	Parkinsonism associated deglycase	-0.768604	-4.16007	0.000151212	0.00552194	0.889902	shZNF180	SKMEL147	DN
chr1_7953871_7954520	chr1	7953870	7954520	651	*	Promoter (<=1kb)	1	7954291	7985052	30762	1	11315	ENST00000493373.5	0	ENSG00000116288	PARK7	Parkinsonism associated deglycase	-0.113831	-0.77648	0.441759	0.709109	-6.06473	shZNF180	SKMEL147	NA
chr1_7961171_7962150	chr1	7961170	7962150	981	*	Promoter (<=1kb)	1	7961663	7971048	9386	1	11315	ENST00000460192.5	0	ENSG00000116288	PARK7	Parkinsonism associated deglycase	-0.108596	-1.15671	0.253843	0.541492	-6.13686	shZNF180	SKMEL147	NA
chr1_8004871_8005420	chr1	8004870	8005420	551	*	Exon (ENST00000641354.1/124903834, exon 6 of 6)	1	7999540	8002961	3422	1	124903834	ENST00000642135.1	5330	NA	LOC124903834	uncharacterized LOC124903834	-0.58093	-3.69186	0.000628531	0.014223	-0.481343	shZNF180	SKMEL147	DN
chr1_8017711_8018180	chr1	8017710	8018180	471	*	Promoter (2-3kb)	1	8013427	8015633	2207	2	54206	ENST00000467067.1	-2077	ENSG00000116285	ERRFI1	ERBB receptor feedback inhibitor 1	-0.0612072	-0.303398	0.763064	0.902259	-6.04573	shZNF180	SKMEL147	NA
chr1_8025951_8026810	chr1	8025950	8026810	861	*	Promoter (<=1kb)	1	8004404	8026283	21880	2	54206	ENST00000474874.5	0	ENSG00000116285	ERRFI1	ERBB receptor feedback inhibitor 1	-0.0919401	-0.707679	0.483002	0.738407	-6.238	shZNF180	SKMEL147	NA
chr1_8040561_8040920	chr1	8040560	8040920	361	*	Intron (ENST00000445300.1/121832806, intron 2 of 2)	1	8026738	8122702	95965	1	121832806	ENST00000445300.1	13822	NA	ERRFI1-DT	ERRFI1 divergent transcript	-0.236667	-1.20135	0.236259	0.522019	-5.40149	shZNF180	SKMEL147	NA
chr1_8055931_8056370	chr1	8055930	8056370	441	*	Intron (ENST00000445300.1/121832806, intron 2 of 2)	1	8026738	8122702	95965	1	121832806	ENST00000445300.1	29192	NA	ERRFI1-DT	ERRFI1 divergent transcript	-0.252244	-1.17319	0.247245	0.534142	-5.35905	shZNF180	SKMEL147	NA
chr1_8077171_8077500	chr1	8077170	8077500	331	*	Intron (ENST00000445300.1/121832806, intron 2 of 2)	1	8026738	8122702	95965	1	121832806	ENST00000445300.1	50432	NA	ERRFI1-DT	ERRFI1 divergent transcript	-0.331475	-1.81822	0.0760718	0.28189	-4.60613	shZNF180	SKMEL147	NA
chr1_8078251_8078620	chr1	8078250	8078620	371	*	Intron (ENST00000445300.1/121832806, intron 2 of 2)	1	8026738	8122702	95965	1	121832806	ENST00000445300.1	51512	NA	ERRFI1-DT	ERRFI1 divergent transcript	-0.106289	-0.484926	0.630215	0.831761	-5.90214	shZNF180	SKMEL147	NA
chr1_8090241_8090660	chr1	8090240	8090660	421	*	Intron (ENST00000445300.1/121832806, intron 2 of 2)	1	8026738	8122702	95965	1	121832806	ENST00000445300.1	63502	NA	ERRFI1-DT	ERRFI1 divergent transcript	-0.398286	-2.74598	0.00880339	0.0766453	-2.95461	shZNF180	SKMEL147	NA
chr1_8097331_8097770	chr1	8097330	8097770	441	*	Intron (ENST00000445300.1/121832806, intron 2 of 2)	1	8026738	8122702	95965	1	121832806	ENST00000445300.1	70592	NA	ERRFI1-DT	ERRFI1 divergent transcript	-0.409475	-2.75263	0.00865342	0.0758694	-2.9413	shZNF180	SKMEL147	NA
chr1_8120931_8121750	chr1	8120930	8121750	821	*	Exon (ENST00000445300.1/121832806, exon 3 of 3)	1	8201518	8215207	13690	1	102724539	ENST00000670361.1	-79768	ENSG00000227634	LINC01714	long intergenic non-protein coding RNA 1714	0.135814	0.861821	0.393615	0.671416	-5.98745	shZNF180	SKMEL147	NA
chr1_8137631_8138210	chr1	8137630	8138210	581	*	Distal Intergenic	1	8201518	8215207	13690	1	102724539	ENST00000670361.1	-63308	ENSG00000227634	LINC01714	long intergenic non-protein coding RNA 1714	-0.129929	-1.05244	0.298535	0.587689	-6.00687	shZNF180	SKMEL147	NA
chr1_8154591_8155040	chr1	8154590	8155040	451	*	Distal Intergenic	1	8201518	8215207	13690	1	102724539	ENST00000670361.1	-46478	ENSG00000227634	LINC01714	long intergenic non-protein coding RNA 1714	-0.1312	-0.755149	0.454318	0.718148	-5.957	shZNF180	SKMEL147	NA
chr1_8169351_8169740	chr1	8169350	8169740	391	*	Distal Intergenic	1	8201518	8215207	13690	1	102724539	ENST00000670361.1	-31778	ENSG00000227634	LINC01714	long intergenic non-protein coding RNA 1714	0.0264941	0.118616	0.906137	0.963997	-5.98241	shZNF180	SKMEL147	NA
chr1_8182171_8182710	chr1	8182170	8182710	541	*	Distal Intergenic	1	8201518	8215207	13690	1	102724539	ENST00000670361.1	-18808	ENSG00000227634	LINC01714	long intergenic non-protein coding RNA 1714	-0.128702	-0.837512	0.406983	0.682079	-5.97285	shZNF180	SKMEL147	NA
chr1_8197651_8198160	chr1	8197650	8198160	511	*	Distal Intergenic	1	8201518	8215207	13690	1	102724539	ENST00000670361.1	-3358	ENSG00000227634	LINC01714	long intergenic non-protein coding RNA 1714	-0.37882	-1.88898	0.06572	0.259787	-4.40918	shZNF180	SKMEL147	NA
chr1_8211801_8212420	chr1	8211800	8212420	621	*	Intron (ENST00000670361.1/102724539, intron 4 of 4)	1	8208672	8215210	6539	1	102724539	ENST00000452982.1	3128	ENSG00000227634	LINC01714	long intergenic non-protein coding RNA 1714	-0.087988	-0.636489	0.527866	0.768607	-6.24351	shZNF180	SKMEL147	NA
chr1_8238121_8238600	chr1	8238120	8238600	481	*	Distal Intergenic	1	8208672	8215210	6539	1	102724539	ENST00000452982.1	29448	ENSG00000227634	LINC01714	long intergenic non-protein coding RNA 1714	-0.87224	-4.34887	8.37465560635035e-05	0.00371751	1.43496	shZNF180	SKMEL147	DN
chr1_8314401_8314700	chr1	8314400	8314700	301	*	Distal Intergenic	1	8318114	8344165	26052	1	50651	ENST00000471889.7	-3414	ENSG00000162426	SLC45A1	solute carrier family 45 member 1	-0.410892	-1.64649	0.107028	0.341954	-4.65281	shZNF180	SKMEL147	NA
chr1_8318011_8318300	chr1	8318010	8318300	291	*	Promoter (<=1kb)	1	8318114	8344165	26052	1	50651	ENST00000471889.7	0	ENSG00000162426	SLC45A1	solute carrier family 45 member 1	0.332751	1.64402	0.107538	0.342784	-4.77983	shZNF180	SKMEL147	NA
chr1_8343241_8344100	chr1	8343240	8344100	861	*	3' UTR	1	8330428	8336109	5682	1	50651	ENST00000481265.1	12812	ENSG00000162426	SLC45A1	solute carrier family 45 member 1	0.171213	1.41828	0.163389	0.429088	-5.57946	shZNF180	SKMEL147	NA
chr1_8360221_8360540	chr1	8360220	8360540	321	*	Promoter (2-3kb)	1	8355521	8362844	7324	2	473	ENST00000505225.1	2304	ENSG00000142599	RERE	arginine-glutamic acid dipeptide repeats	0.534222	2.40685	0.0205035	0.129645	-3.37356	shZNF180	SKMEL147	NA
chr1_8396751_8397370	chr1	8396750	8397370	621	*	Intron (ENST00000337907.7/473, intron 13 of 23)	1	8365855	8423419	57565	2	473	ENST00000460659.5	26049	ENSG00000142599	RERE	arginine-glutamic acid dipeptide repeats	-0.105165	-0.809561	0.422695	0.695003	-6.21415	shZNF180	SKMEL147	NA
chr1_8423911_8424450	chr1	8423910	8424450	541	*	Promoter (<=1kb)	1	8352410	8424234	71825	2	473	ENST00000465125.2	0	ENSG00000142599	RERE	arginine-glutamic acid dipeptide repeats	-0.237914	-1.16982	0.24858	0.535741	-5.40808	shZNF180	SKMEL147	NA
chr1_8439001_8439390	chr1	8439000	8439390	391	*	Intron (ENST00000337907.7/473, intron 12 of 23)	1	8425638	8430041	4404	1	102724552	ENST00000444276.1	13362	NA	RERE-AS1	RERE antisense RNA 1	-0.325777	-1.68342	0.0996147	0.328781	-4.77187	shZNF180	SKMEL147	NA
chr1_8525621_8526250	chr1	8525620	8526250	631	*	Promoter (<=1kb)	1	8352406	8525939	173534	2	473	ENST00000377464.5	0	ENSG00000142599	RERE	arginine-glutamic acid dipeptide repeats	-0.121004	-0.818406	0.417683	0.690817	-6.03416	shZNF180	SKMEL147	NA
chr1_8626471_8626770	chr1	8626470	8626770	301	*	Promoter (2-3kb)	1	8556476	8624380	67905	2	473	ENST00000514428.1	-2090	ENSG00000142599	RERE	arginine-glutamic acid dipeptide repeats	-0.165716	-0.916222	0.364712	0.646704	-5.7648	shZNF180	SKMEL147	NA
chr1_8660431_8660720	chr1	8660430	8660720	291	*	Intron (ENST00000337907.7/473, intron 2 of 23)	1	8353943	8656371	302429	2	473	ENST00000400907.6	-4059	ENSG00000142599	RERE	arginine-glutamic acid dipeptide repeats	-0.565942	-2.1745	0.0352731	0.180169	-3.78163	shZNF180	SKMEL147	NA
chr1_8661531_8662020	chr1	8661530	8662020	491	*	Intron (ENST00000337907.7/473, intron 2 of 23)	1	8353943	8656371	302429	2	473	ENST00000400907.6	-5159	ENSG00000142599	RERE	arginine-glutamic acid dipeptide repeats	-0.33331	-1.46374	0.150611	0.411127	-4.96565	shZNF180	SKMEL147	NA
chr1_8703051_8703710	chr1	8703050	8703710	661	*	Promoter (<=1kb)	1	8656193	8703219	47027	2	473	ENST00000468247.1	0	ENSG00000142599	RERE	arginine-glutamic acid dipeptide repeats	0.0709291	0.526583	0.601216	0.814771	-6.33281	shZNF180	SKMEL147	NA
chr1_8740071_8740460	chr1	8740070	8740460	391	*	Intron (ENST00000337907.7/473, intron 2 of 23)	1	8464970	8753838	288869	2	473	ENST00000480342.5	13378	ENSG00000142599	RERE	arginine-glutamic acid dipeptide repeats	-0.235036	-1.71155	0.0942584	0.318696	-5.06488	shZNF180	SKMEL147	NA
chr1_8817531_8818200	chr1	8817530	8818200	671	*	Promoter (<=1kb)	1	8352404	8817640	465237	2	473	ENST00000400908.7	0	ENSG00000142599	RERE	arginine-glutamic acid dipeptide repeats	0.0166802	0.125355	0.900833	0.96177	-6.48189	shZNF180	SKMEL147	NA
chr1_8822671_8823020	chr1	8822670	8823020	351	*	Intron (ENST00000656437.1/473, intron 2 of 18)	1	8352404	8817640	465237	2	473	ENST00000400908.7	-5030	ENSG00000142599	RERE	arginine-glutamic acid dipeptide repeats	0.0280384	0.145329	0.885137	0.955268	-6.15884	shZNF180	SKMEL147	NA
chr1_8848851_8849260	chr1	8848850	8849260	411	*	Promoter (<=1kb)	1	8361158	8848921	487764	2	473	ENST00000656437.1	0	ENSG00000142599	RERE	arginine-glutamic acid dipeptide repeats	-0.296284	-1.52149	0.135532	0.388247	-5.03251	shZNF180	SKMEL147	NA
chr1_8857981_8858600	chr1	8857980	8858600	621	*	Distal Intergenic	1	8866502	8866590	89	2	102465436	ENST00000618792.1	7990	ENSG00000274258	MIR6728	microRNA 6728	-0.235399	-1.3688	0.178241	0.450104	-5.34385	shZNF180	SKMEL147	NA
chr1_8873581_8874070	chr1	8873580	8874070	491	*	Promoter (1-2kb)	1	8866009	8871944	5936	2	2023	ENST00000645600.1	-1636	ENSG00000074800	ENO1	enolase 1	-0.0206883	-0.137485	0.891295	0.957808	-6.36592	shZNF180	SKMEL147	NA
chr1_8877941_8878350	chr1	8877940	8878350	411	*	Promoter (<=1kb)	1	8866432	8878032	11601	2	2023	ENST00000646660.1	0	ENSG00000074800	ENO1	enolase 1	0.0265187	0.146023	0.884593	0.955065	-6.17787	shZNF180	SKMEL147	NA
chr1_8878601_8879500	chr1	8878600	8879500	901	*	Promoter (<=1kb)	1	8868048	8878646	10599	2	2023	ENST00000643438.1	0	ENSG00000074800	ENO1	enolase 1	0.00165138	0.0133	0.989451	0.995931	-6.5722	shZNF180	SKMEL147	NA
chr1_8889911_8890410	chr1	8889910	8890410	501	*	Distal Intergenic	1	8868049	8879190	11142	2	2023	ENST00000489867.2	-10720	ENSG00000074800	ENO1	enolase 1	-0.431249	-2.39616	0.0210364	0.131795	-3.5893	shZNF180	SKMEL147	NA
chr1_8899891_8900350	chr1	8899890	8900350	461	*	Distal Intergenic	1	8868049	8879190	11142	2	2023	ENST00000489867.2	-20700	ENSG00000074800	ENO1	enolase 1	-0.442788	-2.06899	0.0446534	0.20764	-4.14985	shZNF180	SKMEL147	NA
chr1_8903961_8904240	chr1	8903960	8904240	281	*	Distal Intergenic	1	8868049	8879190	11142	2	2023	ENST00000489867.2	-24770	ENSG00000074800	ENO1	enolase 1	-0.00622089	-0.0294531	0.976641	0.991389	-6.04065	shZNF180	SKMEL147	NA
chr1_8941791_8942290	chr1	8941790	8942290	501	*	Distal Intergenic	1	8945867	8967745	21879	1	765	ENST00000549778.5	-3577	ENSG00000131686	CA6	carbonic anhydrase 6	-0.149631	-0.889088	0.378953	0.658727	-5.88565	shZNF180	SKMEL147	NA
chr1_8973941_8974430	chr1	8973940	8974430	491	*	Exon (ENST00000377436.6/765, exon 8 of 8)	1	8945887	8974704	28818	1	765	ENST00000377442.3	28053	ENSG00000131686	CA6	carbonic anhydrase 6	-0.165794	-0.886017	0.380586	0.660251	-5.82241	shZNF180	SKMEL147	NA
chr1_8986071_8986510	chr1	8986070	8986510	441	*	Distal Intergenic	1	9002973	9026423	23451	2	155184	ENST00000400906.2	39913	ENSG00000197241	SLC2A7	solute carrier family 2 member 7	-0.537975	-2.88113	0.00618277	0.0616053	-2.49821	shZNF180	SKMEL147	NA
chr1_9077851_9078410	chr1	9077850	9078410	561	*	Intron (ENST00000486632.5/6518, intron 2 of 6)	1	9082696	9082879	184	1	124900441	ENST00000516595.1	-4286	ENSG00000252404	LOC124900441	small Cajal body-specific RNA 16	0.0755063	0.475826	0.636632	0.835632	-6.1727	shZNF180	SKMEL147	NA
chr1_9080821_9081210	chr1	9080820	9081210	391	*	Promoter (1-2kb)	1	9082696	9082879	184	1	124900441	ENST00000516595.1	-1486	ENSG00000252404	LOC124900441	small Cajal body-specific RNA 16	-0.0247937	-0.106916	0.915358	0.967965	-5.92944	shZNF180	SKMEL147	NA
chr1_9110851_9111130	chr1	9110850	9111130	281	*	Promoter (<=1kb)	1	9104532	9111370	6839	2	80045	ENST00000465853.1	240	ENSG00000180758	GPR157	G protein-coupled receptor 157	0.229772	0.904718	0.370707	0.651826	-5.48529	shZNF180	SKMEL147	NA
chr1_9128651_9129350	chr1	9128650	9129350	701	*	Promoter (<=1kb)	1	9111169	9128781	17613	2	80045	ENST00000466131.1	0	ENSG00000180758	GPR157	G protein-coupled receptor 157	0.0313424	0.209807	0.834819	0.934808	-6.36215	shZNF180	SKMEL147	NA
chr1_9129431_9129850	chr1	9129430	9129850	421	*	Promoter (<=1kb)	1	9100305	9129102	28798	2	80045	ENST00000377411.5	-328	ENSG00000180758	GPR157	G protein-coupled receptor 157	0.457767	2.28175	0.027566	0.15518	-3.7035	shZNF180	SKMEL147	NA
chr1_9145321_9145520	chr1	9145320	9145520	201	*	Distal Intergenic	1	9151668	9151777	110	2	407040	ENST00000385130.1	6257	ENSG00000284357	MIR34A	microRNA 34a	-0.091128	-0.392126	0.696921	0.868816	-5.84265	shZNF180	SKMEL147	NA
chr1_9163621_9164410	chr1	9163620	9164410	791	*	Intron (ENST00000635687.1/106614088, intron 1 of 1)	1	9151668	9151777	110	2	407040	ENST00000385130.1	-11843	ENSG00000284357	MIR34A	microRNA 34a	-0.00141252	-0.00994398	0.992112	0.996959	-6.45963	shZNF180	SKMEL147	NA
chr1_9196401_9196960	chr1	9196400	9196960	561	*	Exon (ENST00000635405.2/ENST00000635405.2, exon 1 of 2)	1	9191038	9192089	1052	1	102724571	ENST00000634966.2	5362	ENSG00000234546	LNCTAM34A	long non coding transcriptional activator of miR34a	-0.199536	-0.877254	0.385273	0.664419	-5.63735	shZNF180	SKMEL147	NA
chr1_9234741_9235120	chr1	9234740	9235120	381	*	Promoter (<=1kb)	1	9234774	9271337	36564	1	9563	ENST00000377403.7	0	ENSG00000049239	H6PD	hexose-6-phosphate dehydrogenase/glucose 1-dehydrogenase	-0.0748449	-0.406034	0.686751	0.863518	-6.08945	shZNF180	SKMEL147	NA
chr1_9267081_9267500	chr1	9267080	9267500	421	*	3' UTR	1	9292894	9369532	76639	1	80176	ENST00000328089.11	-25394	ENSG00000171621	SPSB1	splA/ryanodine receptor domain and SOCS box containing 1	-0.0132302	-0.061865	0.95096	0.981791	-6.022	shZNF180	SKMEL147	NA
chr1_9275391_9275970	chr1	9275390	9275970	581	*	Distal Intergenic	1	9292894	9369532	76639	1	80176	ENST00000328089.11	-16924	ENSG00000171621	SPSB1	splA/ryanodine receptor domain and SOCS box containing 1	-0.0454608	-0.267637	0.790271	0.914809	-6.24568	shZNF180	SKMEL147	NA
chr1_9280431_9280860	chr1	9280430	9280860	431	*	Distal Intergenic	1	9292894	9369532	76639	1	80176	ENST00000328089.11	-12034	ENSG00000171621	SPSB1	splA/ryanodine receptor domain and SOCS box containing 1	0.0942391	0.646018	0.521735	0.764527	-6.22223	shZNF180	SKMEL147	NA
chr1_9289951_9290430	chr1	9289950	9290430	481	*	Promoter (2-3kb)	1	9292894	9369532	76639	1	80176	ENST00000328089.11	-2464	ENSG00000171621	SPSB1	splA/ryanodine receptor domain and SOCS box containing 1	-0.245048	-1.53285	0.132712	0.384148	-5.15475	shZNF180	SKMEL147	NA
chr1_9292581_9292790	chr1	9292580	9292790	211	*	Promoter (<=1kb)	1	9292894	9369532	76639	1	80176	ENST00000328089.11	-104	ENSG00000171621	SPSB1	splA/ryanodine receptor domain and SOCS box containing 1	0.219205	0.898198	0.374132	0.654609	-5.4991	shZNF180	SKMEL147	NA
chr1_9294271_9294770	chr1	9294270	9294770	501	*	Promoter (<=1kb)	1	9294528	9356497	61970	1	80176	ENST00000450402.1	0	ENSG00000171621	SPSB1	splA/ryanodine receptor domain and SOCS box containing 1	-0.847707	-3.83111	0.000414206	0.0107864	0.00574	shZNF180	SKMEL147	DN
chr1_9302861_9303580	chr1	9302860	9303580	721	*	Intron (ENST00000328089.11/80176, intron 1 of 2)	1	9294528	9356497	61970	1	80176	ENST00000450402.1	8332	ENSG00000171621	SPSB1	splA/ryanodine receptor domain and SOCS box containing 1	-0.368758	-2.61804	0.0121975	0.0941395	-3.31544	shZNF180	SKMEL147	NA
chr1_9413101_9413580	chr1	9413100	9413580	481	*	Distal Intergenic	1	9426975	9428916	1942	2	100506022	ENST00000641507.1	15336	ENSG00000284693	LINC02606	long intergenic non-protein coding RNA 2606	0.0622211	0.3176	0.752341	0.897294	-6.14875	shZNF180	SKMEL147	NA
chr1_9428661_9429260	chr1	9428660	9429260	601	*	Promoter (<=1kb)	1	9426975	9428916	1942	2	100506022	ENST00000641507.1	0	ENSG00000284693	LINC02606	long intergenic non-protein coding RNA 2606	-0.159522	-1.0159	0.315417	0.603547	-5.86298	shZNF180	SKMEL147	NA
chr1_9434271_9434670	chr1	9434270	9434670	401	*	Intron (ENST00000641940.1/100506022, intron 1 of 1)	1	9425094	9429075	3982	2	100506022	ENST00000641325.1	-5195	ENSG00000284693	LINC02606	long intergenic non-protein coding RNA 2606	-0.364831	-1.99965	0.0519463	0.226872	-4.31753	shZNF180	SKMEL147	NA
chr1_9437971_9438200	chr1	9437970	9438200	231	*	Promoter (2-3kb)	1	9426649	9440564	13916	2	100506022	ENST00000641940.1	2364	ENSG00000284693	LINC02606	long intergenic non-protein coding RNA 2606	-0.0873597	-0.388558	0.69954	0.870291	-5.87274	shZNF180	SKMEL147	NA
chr1_9438541_9439040	chr1	9438540	9439040	501	*	Promoter (1-2kb)	1	9426649	9440564	13916	2	100506022	ENST00000641940.1	1524	ENSG00000284693	LINC02606	long intergenic non-protein coding RNA 2606	-0.148408	-1.02126	0.312899	0.601007	-5.92341	shZNF180	SKMEL147	NA
chr1_9472971_9473530	chr1	9472970	9473530	561	*	Distal Intergenic	1	9426649	9440564	13916	2	100506022	ENST00000641940.1	-32406	ENSG00000284693	LINC02606	long intergenic non-protein coding RNA 2606	0.0870354	0.613189	0.543014	0.778787	-6.28145	shZNF180	SKMEL147	NA
chr1_9476771_9477220	chr1	9476770	9477220	451	*	Distal Intergenic	1	9426649	9440564	13916	2	100506022	ENST00000641940.1	-36206	ENSG00000284693	LINC02606	long intergenic non-protein coding RNA 2606	0.151875	0.817325	0.418294	0.691353	-5.8274	shZNF180	SKMEL147	NA
chr1_9529231_9529590	chr1	9529230	9529590	361	*	Distal Intergenic	1	9539465	9585173	45709	1	84275	ENST00000302692.7	-9875	ENSG00000171612	SLC25A33	solute carrier family 25 member 33	-0.50181	-2.20131	0.0331861	0.173585	-3.75769	shZNF180	SKMEL147	NA
chr1_9539181_9539730	chr1	9539180	9539730	551	*	Promoter (<=1kb)	1	9539465	9585173	45709	1	84275	ENST00000302692.7	0	ENSG00000171612	SLC25A33	solute carrier family 25 member 33	0.254537	1.86945	0.0684497	0.265768	-4.77976	shZNF180	SKMEL147	NA
chr1_9539841_9540240	chr1	9539840	9540240	401	*	Promoter (<=1kb)	1	9539465	9585173	45709	1	84275	ENST00000302692.7	375	ENSG00000171612	SLC25A33	solute carrier family 25 member 33	-0.204767	-0.87045	0.388937	0.667498	-5.61929	shZNF180	SKMEL147	NA
chr1_9588371_9589090	chr1	9588370	9589090	721	*	Promoter (<=1kb)	1	9588911	9614877	25967	1	199953	ENST00000340381.11	0	ENSG00000188807	TMEM201	transmembrane protein 201	0.116671	0.871249	0.388505	0.667178	-6.06569	shZNF180	SKMEL147	NA
chr1_9627021_9627460	chr1	9627020	9627460	441	*	Promoter (2-3kb)	1	9629889	9715673	85785	1	5293	ENST00000698706.1	-2429	ENSG00000171608	PIK3CD	phosphatidylinositol-4,5-bisphosphate 3-kinase catalytic subunit delta	-0.230277	-1.23503	0.223593	0.506805	-5.41736	shZNF180	SKMEL147	NA
chr1_9671421_9671740	chr1	9671420	9671740	321	*	Intron (ENST00000698706.1/5293, intron 2 of 4)	1	9672405	9687583	15179	2	101929074	ENST00000415330.4	15843	ENSG00000231789	PIK3CD-AS2	PIK3CD antisense RNA 2	-0.219949	-0.953072	0.345934	0.630999	-5.50712	shZNF180	SKMEL147	NA
chr1_9687171_9688030	chr1	9687170	9688030	861	*	Promoter (<=1kb)	1	9672405	9687583	15179	2	101929074	ENST00000415330.4	0	ENSG00000231789	PIK3CD-AS2	PIK3CD antisense RNA 2	0.231444	1.69048	0.0982467	0.326269	-5.06991	shZNF180	SKMEL147	NA
chr1_9689071_9689850	chr1	9689070	9689850	781	*	Promoter (<=1kb)	1	9689547	9728906	39360	1	5293	ENST00000698713.1	0	ENSG00000171608	PIK3CD	phosphatidylinositol-4,5-bisphosphate 3-kinase catalytic subunit delta	0.241956	1.57992	0.121527	0.366468	-5.18469	shZNF180	SKMEL147	NA
chr1_9690931_9691360	chr1	9690930	9691360	431	*	Promoter (1-2kb)	1	9689570	9728906	39337	1	5293	ENST00000698715.1	1360	ENSG00000171608	PIK3CD	phosphatidylinositol-4,5-bisphosphate 3-kinase catalytic subunit delta	-0.376024	-2.00289	0.0515834	0.225947	-4.27673	shZNF180	SKMEL147	NA
chr1_9700261_9700840	chr1	9700260	9700840	581	*	Intron (ENST00000698706.1/5293, intron 3 of 4)	1	9710198	9727232	17035	1	5293	ENST00000361110.6	-9358	ENSG00000171608	PIK3CD	phosphatidylinositol-4,5-bisphosphate 3-kinase catalytic subunit delta	-0.126187	-0.83989	0.405662	0.680881	-6.043	shZNF180	SKMEL147	NA
chr1_9718981_9719490	chr1	9718980	9719490	511	*	Promoter (<=1kb)	1	9718850	9720545	1696	1	5293	ENST00000698787.1	130	ENSG00000171608	PIK3CD	phosphatidylinositol-4,5-bisphosphate 3-kinase catalytic subunit delta	0.00110915	0.00800424	0.993651	0.997447	-6.46159	shZNF180	SKMEL147	NA
chr1_9725011_9725280	chr1	9725010	9725280	271	*	Intron (ENST00000481137.2/5293, intron 23 of 23)	1	9721136	9728906	7771	1	5293	ENST00000698719.1	3874	ENSG00000171608	PIK3CD	phosphatidylinositol-4,5-bisphosphate 3-kinase catalytic subunit delta	0.105695	0.413606	0.681239	0.860783	-5.84935	shZNF180	SKMEL147	NA
chr1_9766701_9767280	chr1	9766700	9767280	581	*	Intron (ENST00000377298.9/22883, intron 2 of 18)	1	9729028	9751581	22554	2	22883	ENST00000435891.5	-15119	ENSG00000171603	CLSTN1	calsyntenin 1	-0.174012	-1.4331	0.159135	0.423363	-5.58137	shZNF180	SKMEL147	NA
chr1_9768391_9768710	chr1	9768390	9768710	321	*	Intron (ENST00000377298.9/22883, intron 2 of 18)	1	9729028	9751581	22554	2	22883	ENST00000435891.5	-16809	ENSG00000171603	CLSTN1	calsyntenin 1	0.777176	2.93677	0.00533207	0.0558922	-2.19098	shZNF180	SKMEL147	NA
chr1_9823731_9824110	chr1	9823730	9824110	381	*	Promoter (<=1kb)	1	9728926	9823965	95040	2	22883	ENST00000377298.9	0	ENSG00000171603	CLSTN1	calsyntenin 1	-0.117878	-0.540787	0.591473	0.808703	-5.88211	shZNF180	SKMEL147	NA
chr1_9824201_9824500	chr1	9824200	9824500	301	*	Promoter (<=1kb)	1	9729028	9823984	94957	2	22883	ENST00000361311.4	-216	ENSG00000171603	CLSTN1	calsyntenin 1	0.233763	0.936187	0.354458	0.638172	-5.45969	shZNF180	SKMEL147	NA
chr1_9825291_9825980	chr1	9825290	9825980	691	*	Promoter (1-2kb)	1	9729028	9823984	94957	2	22883	ENST00000361311.4	-1306	ENSG00000171603	CLSTN1	calsyntenin 1	0.0868449	0.593354	0.556084	0.787131	-6.18819	shZNF180	SKMEL147	NA
chr1_9875001_9875180	chr1	9875000	9875180	181	*	Promoter (2-3kb)	1	9850659	9878176	27518	2	56998	ENST00000377256.1	2996	ENSG00000178585	CTNNBIP1	catenin beta interacting protein 1	0.181967	0.651155	0.518447	0.762327	-5.57148	shZNF180	SKMEL147	NA
chr1_9881831_9882180	chr1	9881830	9882180	351	*	Intron (ENST00000377263.6/56998, intron 2 of 5)	1	9850659	9878176	27518	2	56998	ENST00000377256.1	-3654	ENSG00000178585	CTNNBIP1	catenin beta interacting protein 1	-0.610985	-3.11608	0.00327751	0.0409809	-1.85696	shZNF180	SKMEL147	DN
chr1_9890331_9890850	chr1	9890330	9890850	521	*	Promoter (2-3kb)	1	9850450	9893237	42788	2	56998	ENST00000377258.5	2387	ENSG00000178585	CTNNBIP1	catenin beta interacting protein 1	-0.37222	-1.96388	0.0560958	0.237294	-4.34008	shZNF180	SKMEL147	NA
chr1_9893111_9893500	chr1	9893110	9893500	391	*	Promoter (<=1kb)	1	9850450	9893237	42788	2	56998	ENST00000377258.5	0	ENSG00000178585	CTNNBIP1	catenin beta interacting protein 1	-0.478722	-2.07933	0.0436465	0.204737	-4.05596	shZNF180	SKMEL147	NA
chr1_9910091_9911170	chr1	9910090	9911170	1081	*	Promoter (<=1kb)	1	9848276	9910269	61994	2	56998	ENST00000377263.6	0	ENSG00000178585	CTNNBIP1	catenin beta interacting protein 1	-0.0850656	-0.882236	0.382604	0.662212	-6.44388	shZNF180	SKMEL147	NA
chr1_9929511_9929730	chr1	9929510	9929730	221	*	Promoter (2-3kb)	1	9930261	9932180	1920	2	84328	ENST00000471853.1	2450	ENSG00000162441	LZIC	leucine zipper and CTNNBIP1 domain containing	-0.545001	-2.27869	0.0277636	0.155829	-3.62338	shZNF180	SKMEL147	NA
chr1_9942911_9943700	chr1	9942910	9943700	791	*	Promoter (<=1kb)	1	9942923	9949974	7052	1	64802	ENST00000445884.1	0	ENSG00000173614	NMNAT1	nicotinamide nucleotide adenylyltransferase 1	0.177235	1.32452	0.192399	0.46858	-5.59926	shZNF180	SKMEL147	NA
chr1_9950361_9950590	chr1	9950360	9950590	231	*	Exon (ENST00000636827.2/113391335, exon 5 of 5)	1	9943488	9972503	29016	1	64802	ENST00000492735.1	6872	ENSG00000173614	NMNAT1	nicotinamide nucleotide adenylyltransferase 1	-0.103602	-0.448701	0.655923	0.846815	-5.84541	shZNF180	SKMEL147	NA
chr1_10032421_10033440	chr1	10032420	10033440	1021	*	Promoter (<=1kb)	1	10032832	10180367	147536	1	10277	ENST00000253251.12	0	ENSG00000130939	UBE4B	ubiquitination factor E4B	-0.0889029	-0.855212	0.397222	0.674285	-6.34408	shZNF180	SKMEL147	NA
chr1_10055831_10056000	chr1	10055830	10056000	171	*	Intron (ENST00000253251.12/10277, intron 1 of 26)	1	10033274	10073118	39845	1	10277	ENST00000377153.5	22556	ENSG00000130939	UBE4B	ubiquitination factor E4B	-0.562375	-2.11473	0.0403482	0.195472	-3.83859	shZNF180	SKMEL147	NA
chr1_10066921_10067290	chr1	10066920	10067290	371	*	Intron (ENST00000253251.12/10277, intron 1 of 26)	1	10100861	10103185	2325	1	10277	ENST00000462658.1	-33571	ENSG00000130939	UBE4B	ubiquitination factor E4B	-0.465678	-2.0321	0.0484141	0.217538	-4.06336	shZNF180	SKMEL147	NA
chr1_10074231_10074820	chr1	10074230	10074820	591	*	Intron (ENST00000253251.12/10277, intron 2 of 26)	1	10100861	10103185	2325	1	10277	ENST00000462658.1	-26041	ENSG00000130939	UBE4B	ubiquitination factor E4B	-0.270808	-1.81021	0.0773257	0.284603	-4.81699	shZNF180	SKMEL147	NA
chr1_10108101_10108660	chr1	10108100	10108660	561	*	Intron (ENST00000253251.12/10277, intron 6 of 26)	1	10100861	10103185	2325	1	10277	ENST00000462658.1	7239	ENSG00000130939	UBE4B	ubiquitination factor E4B	-0.048163	-0.427358	0.671273	0.855152	-6.54186	shZNF180	SKMEL147	NA
chr1_10209821_10210790	chr1	10209820	10210790	971	*	Promoter (<=1kb)	1	10210570	10308597	98028	1	23095	ENST00000377093.9	0	ENSG00000054523	KIF1B	kinesin family member 1B	0.0102099	0.0976261	0.922687	0.970755	-6.70307	shZNF180	SKMEL147	NA
chr1_10339781_10340060	chr1	10339780	10340060	281	*	Exon (ENST00000676179.1/23095, exon 32 of 49)	1	10344775	10361825	17051	1	23095	ENST00000465635.5	-4715	ENSG00000054523	KIF1B	kinesin family member 1B	0.137003	0.698177	0.488863	0.74241	-5.87163	shZNF180	SKMEL147	NA
chr1_10377451_10377700	chr1	10377450	10377700	251	*	3' UTR	1	10365166	10368502	3337	1	23095	ENST00000470616.1	12284	ENSG00000054523	KIF1B	kinesin family member 1B	-0.00327331	-0.0132613	0.989481	0.995936	-5.88555	shZNF180	SKMEL147	NA
chr1_10398541_10399660	chr1	10398540	10399660	1121	*	Promoter (<=1kb)	1	10398592	10411552	12961	1	5226	ENST00000491493.5	0	ENSG00000142657	PGD	phosphogluconate dehydrogenase	0.00720967	0.0695137	0.944906	0.979597	-6.76893	shZNF180	SKMEL147	NA
chr1_10430161_10431040	chr1	10430160	10431040	881	*	Promoter (<=1kb)	1	10430384	10451659	21276	1	100526739	ENST00000470413.6	0	ENSG00000251503	CENPS-CORT	CENPS-CORT readthrough	-0.0326204	-0.240727	0.810923	0.923972	-6.43602	shZNF180	SKMEL147	NA
chr1_10459211_10459480	chr1	10459210	10459480	271	*	3' UTR	1	10450031	10451998	1968	1	1325	ENST00000377049.4	9179	ENSG00000241563	CORT	cortistatin	-0.247191	-0.883005	0.382193	0.661745	-5.44677	shZNF180	SKMEL147	NA
chr1_10472261_10472880	chr1	10472260	10472880	621	*	Promoter (<=1kb)	1	10472288	10536572	64285	1	5195	ENST00000472851.1	0	ENSG00000142655	PEX14	peroxisomal biogenesis factor 14	-0.00203559	-0.015592	0.987633	0.995052	-6.49013	shZNF180	SKMEL147	NA
chr1_10474641_10475430	chr1	10474640	10475430	791	*	Promoter (<=1kb)	1	10474950	10630758	155809	1	5195	ENST00000356607.9	0	ENSG00000142655	PEX14	peroxisomal biogenesis factor 14	0.256002	1.93122	0.0601319	0.246874	-4.69582	shZNF180	SKMEL147	NA
chr1_10494601_10494900	chr1	10494600	10494900	301	*	Intron (ENST00000472851.1/5195, intron 1 of 3)	1	10474982	10623286	148305	1	5195	ENST00000491661.2	19618	ENSG00000142655	PEX14	peroxisomal biogenesis factor 14	-0.108868	-0.434569	0.66607	0.852386	-5.78412	shZNF180	SKMEL147	NA
chr1_10507381_10507700	chr1	10507380	10507700	321	*	Intron (ENST00000472851.1/5195, intron 2 of 3)	1	10535888	10536289	402	1	5195	ENST00000492696.1	-28188	ENSG00000142655	PEX14	peroxisomal biogenesis factor 14	-0.301163	-1.41986	0.162931	0.428533	-5.06098	shZNF180	SKMEL147	NA
chr1_10510581_10511410	chr1	10510580	10511410	831	*	Intron (ENST00000472851.1/5195, intron 2 of 3)	1	10535888	10536289	402	1	5195	ENST00000492696.1	-24478	ENSG00000142655	PEX14	peroxisomal biogenesis factor 14	-0.414399	-2.96031	0.00500628	0.0535579	-2.47474	shZNF180	SKMEL147	NA
chr1_10528191_10528940	chr1	10528190	10528940	751	*	Intron (ENST00000472851.1/5195, intron 3 of 3)	1	10535888	10536289	402	1	5195	ENST00000492696.1	-6948	ENSG00000142655	PEX14	peroxisomal biogenesis factor 14	-0.0306817	-0.206401	0.837461	0.935949	-6.37345	shZNF180	SKMEL147	NA
chr1_10575751_10576050	chr1	10575750	10576050	301	*	Intron (ENST00000356607.9/5195, intron 3 of 8)	1	10535888	10536289	402	1	5195	ENST00000492696.1	39862	ENSG00000142655	PEX14	peroxisomal biogenesis factor 14	-0.142619	-0.688495	0.494877	0.746576	-5.80193	shZNF180	SKMEL147	NA
chr1_10599431_10599810	chr1	10599430	10599810	381	*	Intron (ENST00000356607.9/5195, intron 4 of 8)	1	10642082	10645076	2995	2	54897	ENST00000447850.3	45266	ENSG00000130940	CASZ1	castor zinc finger 1	-0.500692	-1.86306	0.0693625	0.267772	-4.26512	shZNF180	SKMEL147	NA
chr1_10779141_10779500	chr1	10779140	10779500	361	*	Intron (ENST00000377022.8/54897, intron 1 of 20)	1	10636604	10796646	160043	2	54897	ENST00000377022.8	17146	ENSG00000130940	CASZ1	castor zinc finger 1	-0.0249186	-0.148682	0.882507	0.95436	-6.23508	shZNF180	SKMEL147	NA
chr1_10796311_10796840	chr1	10796310	10796840	531	*	Promoter (<=1kb)	1	10636604	10796646	160043	2	54897	ENST00000377022.8	0	ENSG00000130940	CASZ1	castor zinc finger 1	-0.159893	-0.788544	0.434748	0.703766	-5.75782	shZNF180	SKMEL147	NA
chr1_10824881_10825190	chr1	10824880	10825190	311	*	Distal Intergenic	1	10647213	10796650	149438	2	54897	ENST00000344008.5	-28230	ENSG00000130940	CASZ1	castor zinc finger 1	-0.0673859	-0.254432	0.800387	0.919287	-5.87407	shZNF180	SKMEL147	NA
chr1_10867171_10867540	chr1	10867170	10867540	371	*	Distal Intergenic	1	10647213	10796650	149438	2	54897	ENST00000344008.5	-70520	ENSG00000130940	CASZ1	castor zinc finger 1	0.145583	0.591	0.557645	0.788198	-5.77082	shZNF180	SKMEL147	NA
chr1_10898121_10898600	chr1	10898120	10898600	481	*	Distal Intergenic	1	10946475	10947870	1396	2	148345	ENST00000468348.1	49270	ENSG00000175262	C1orf127	chromosome 1 open reading frame 127	-0.0123392	-0.0581573	0.953895	0.982773	-6.01644	shZNF180	SKMEL147	NA
chr1_10901481_10901710	chr1	10901480	10901710	231	*	Distal Intergenic	1	10946475	10947870	1396	2	148345	ENST00000468348.1	46160	ENSG00000175262	C1orf127	chromosome 1 open reading frame 127	0.507035	2.01858	0.049859	0.221472	-4.02763	shZNF180	SKMEL147	NA
chr1_10910041_10910270	chr1	10910040	10910270	231	*	Distal Intergenic	1	10946475	10947870	1396	2	148345	ENST00000468348.1	37600	ENSG00000175262	C1orf127	chromosome 1 open reading frame 127	-0.234244	-0.871712	0.388256	0.666972	-5.43962	shZNF180	SKMEL147	NA
chr1_10975551_10976230	chr1	10975550	10976230	681	*	Promoter (<=1kb)	1	10946730	10976215	29486	2	148345	ENST00000520253.1	0	ENSG00000175262	C1orf127	chromosome 1 open reading frame 127	-0.080069	-0.572738	0.569835	0.796095	-6.251	shZNF180	SKMEL147	NA
chr1_10979401_10979800	chr1	10979400	10979800	401	*	Promoter (2-3kb)	1	10946475	10982076	35602	2	148345	ENST00000377004.9	2276	ENSG00000175262	C1orf127	chromosome 1 open reading frame 127	-0.12103	-0.972784	0.336156	0.62234	-6.08314	shZNF180	SKMEL147	NA
chr1_10980181_10980630	chr1	10980180	10980630	451	*	Promoter (1-2kb)	1	10946475	10982076	35602	2	148345	ENST00000377004.9	1446	ENSG00000175262	C1orf127	chromosome 1 open reading frame 127	-0.144211	-1.01364	0.31648	0.604515	-5.9567	shZNF180	SKMEL147	NA
chr1_11012181_11013460	chr1	11012180	11013460	1281	*	Promoter (<=1kb)	1	11012344	11020489	8146	1	23435	ENST00000473118.5	0	ENSG00000120948	TARDBP	TAR DNA binding protein	-0.0759875	-0.695234	0.490687	0.743398	-6.43362	shZNF180	SKMEL147	NA
chr1_11059541_11059830	chr1	11059540	11059830	291	*	Promoter (<=1kb)	1	11056702	11059686	2985	2	6723	ENST00000487300.1	0	ENSG00000116649	SRM	spermidine synthase	0.207448	0.759937	0.451481	0.716239	-5.51637	shZNF180	SKMEL147	NA
chr1_11059931_11060500	chr1	11059930	11060500	571	*	Promoter (<=1kb)	1	11054589	11060018	5430	2	6723	ENST00000376957.7	0	ENSG00000116649	SRM	spermidine synthase	0.0142368	0.12294	0.902733	0.962587	-6.57558	shZNF180	SKMEL147	NA
chr1_11099321_11100140	chr1	11099320	11100140	821	*	Promoter (<=1kb)	1	11099430	11102105	2676	1	105376736	ENST00000435388.3	0	ENSG00000230337	EXOSC10-AS1	EXOSC10 antisense RNA 1	-0.111697	-0.788286	0.434897	0.703877	-6.11848	shZNF180	SKMEL147	NA
chr1_11158461_11159190	chr1	11158460	11159190	731	*	Intron (ENST00000703140.1/2475, intron 27 of 55)	1	11131594	11145025	13432	2	2475	ENST00000495435.1	-13435	ENSG00000198793	MTOR	mechanistic target of rapamycin kinase	-0.257401	-1.96135	0.0564009	0.238149	-4.6317	shZNF180	SKMEL147	NA
chr1_11180171_11180740	chr1	11180170	11180740	571	*	Intron (ENST00000703140.1/2475, intron 26 of 55)	1	11189355	11195981	6627	1	10218	ENST00000376819.4	-8615	ENSG00000171819	ANGPTL7	angiopoietin like 7	-0.258936	-1.60477	0.115939	0.35715	-5.06685	shZNF180	SKMEL147	NA
chr1_11262301_11262940	chr1	11262300	11262940	641	*	Promoter (<=1kb)	1	11106590	11262514	155925	2	2475	ENST00000703118.1	0	ENSG00000198793	MTOR	mechanistic target of rapamycin kinase	0.0306938	0.332901	0.740843	0.891476	-6.75259	shZNF180	SKMEL147	NA
chr1_11272661_11273650	chr1	11272660	11273650	991	*	Promoter (<=1kb)	1	11273198	11288434	15237	1	29914	ENST00000376810.6	0	ENSG00000120942	UBIAD1	UbiA prenyltransferase domain containing 1	0.0238519	0.221416	0.825827	0.930658	-6.63518	shZNF180	SKMEL147	NA
chr1_11478581_11479360	chr1	11478580	11479360	781	*	Promoter (<=1kb)	1	11479155	11537551	58397	1	57540	ENST00000294484.7	0	ENSG00000204624	DISP3	dispatched RND transporter family member 3	0.194857	1.44784	0.154987	0.417251	-5.44369	shZNF180	SKMEL147	NA
chr1_11524391_11524700	chr1	11524390	11524700	311	*	Intron (ENST00000294484.7/57540, intron 11 of 20)	1	11533676	11537225	3550	1	57540	ENST00000304391.6	-8976	ENSG00000204624	DISP3	dispatched RND transporter family member 3	0.173799	0.75915	0.451946	0.716556	-5.68083	shZNF180	SKMEL147	NA
chr1_11524861_11525020	chr1	11524860	11525020	161	*	Intron (ENST00000294484.7/57540, intron 11 of 20)	1	11533676	11537225	3550	1	57540	ENST00000304391.6	-8656	ENSG00000204624	DISP3	dispatched RND transporter family member 3	0.571304	2.03565	0.0480405	0.216608	-3.95906	shZNF180	SKMEL147	NA
chr1_11645791_11646110	chr1	11645790	11646110	321	*	Intron (ENST00000642025.1/26232, intron 5 of 6)	1	11649528	11650713	1186	2	26232	ENST00000471501.1	4603	ENSG00000116661	FBXO2	F-box protein 2	-0.301128	-1.40214	0.168123	0.43598	-5.08627	shZNF180	SKMEL147	NA
chr1_11650321_11650870	chr1	11650320	11650870	551	*	Promoter (<=1kb)	1	11649528	11650713	1186	2	26232	ENST00000471501.1	0	ENSG00000116661	FBXO2	F-box protein 2	-0.104763	-0.599957	0.551715	0.78428	-6.02323	shZNF180	SKMEL147	NA
chr1_11654611_11655110	chr1	11654610	11655110	501	*	Promoter (<=1kb)	1	11654857	11658868	4012	1	93611	ENST00000425796.5	0	ENSG00000132879	FBXO44	F-box protein 44	0.252336	1.28768	0.204813	0.484071	-5.29814	shZNF180	SKMEL147	NA
chr1_11664001_11664440	chr1	11664000	11664440	441	*	Promoter (<=1kb)	1	11664200	11674354	10155	1	26270	ENST00000376753.9	0	ENSG00000116663	FBXO6	F-box protein 6	0.232496	1.17172	0.247826	0.534879	-5.45581	shZNF180	SKMEL147	NA
chr1_11680691_11681840	chr1	11680690	11681840	1151	*	Promoter (<=1kb)	1	11675656	11681111	5456	2	10459	ENST00000445656.5	0	ENSG00000116670	MAD2L2	mitotic arrest deficient 2 like 2	0.130575	1.14076	0.260349	0.548114	-5.97723	shZNF180	SKMEL147	NA
chr1_11689571_11689930	chr1	11689570	11689930	361	*	Promoter (1-2kb)	1	11674525	11691477	16953	2	10459	ENST00000376672.5	1547	ENSG00000116670	MAD2L2	mitotic arrest deficient 2 like 2	-0.508076	-1.97698	0.0545441	0.233586	-4.0924	shZNF180	SKMEL147	NA
chr1_11692661_11693590	chr1	11692660	11693590	931	*	Promoter (<=1kb)	1	11675147	11691811	16665	2	10459	ENST00000697274.1	-849	ENSG00000116670	MAD2L2	mitotic arrest deficient 2 like 2	-0.0444579	-0.347521	0.729912	0.886184	-6.443	shZNF180	SKMEL147	NA
chr1_11735781_11737270	chr1	11735780	11737270	1491	*	Promoter (<=1kb)	1	11736084	11750710	14627	1	57085	ENST00000376637.7	0	ENSG00000177674	AGTRAP	angiotensin II receptor associated protein	-0.101396	-0.875545	0.386191	0.665165	-6.21754	shZNF180	SKMEL147	NA
chr1_11749121_11749420	chr1	11749120	11749420	301	*	Promoter (1-2kb)	1	11747512	11754802	7291	1	57085	ENST00000471765.1	1608	ENSG00000177674	AGTRAP	angiotensin II receptor associated protein	-0.213662	-0.843177	0.403842	0.679495	-5.55065	shZNF180	SKMEL147	NA
chr1_11784991_11785560	chr1	11784990	11785560	571	*	Promoter (<=1kb)	1	11785171	11787955	2785	1	284498	ENST00000475041.1	0	ENSG00000215910	C1orf167	chromosome 1 open reading frame 167	-0.118212	-0.577803	0.566441	0.793915	-5.91327	shZNF180	SKMEL147	NA
chr1_11790881_11791280	chr1	11790880	11791280	401	*	3' UTR	1	11787812	11789585	1774	1	284498	ENST00000482358.1	3068	ENSG00000215910	C1orf167	chromosome 1 open reading frame 167	-0.16603	-0.833728	0.409088	0.68376	-5.73505	shZNF180	SKMEL147	NA
chr1_11803371_11803850	chr1	11803370	11803850	481	*	Promoter (<=1kb)	1	11790349	11803383	13035	2	4524	ENST00000641407.1	0	ENSG00000177000	MTHFR	methylenetetrahydrofolate reductase	0.228828	1.57562	0.122516	0.368013	-5.16984	shZNF180	SKMEL147	NA
chr1_11805441_11806530	chr1	11805440	11806530	1091	*	Promoter (<=1kb)	1	11801205	11805936	4732	2	4524	ENST00000418034.1	0	ENSG00000177000	MTHFR	methylenetetrahydrofolate reductase	0.0594427	0.703968	0.485286	0.739901	-6.65122	shZNF180	SKMEL147	NA
chr1_11838771_11838940	chr1	11838770	11838940	171	*	Promoter (2-3kb)	1	11841017	11847684	6668	1	100379251	ENST00000446542.5	-2077	NA	NPPA-AS1	NPPA antisense RNA 1	-0.269707	-1.02822	0.309654	0.597856	-5.33197	shZNF180	SKMEL147	NA
chr1_11907631_11907910	chr1	11907630	11907910	281	*	Promoter (<=1kb)	1	11907940	11913323	5384	1	124903843	ENST00000661075.1	-30	NA	LOC124903843	uncharacterized LOC124903843	-0.321024	-1.62632	0.111262	0.349283	-4.92649	shZNF180	SKMEL147	NA
chr1_11908211_11909140	chr1	11908210	11909140	931	*	Promoter (<=1kb)	1	11908152	11908271	120	1	26829	ENST00000362477.1	58	ENSG00000199347	RNU5E-1	RNA, U5E small nuclear 1	-0.204444	-1.8443	0.0721067	0.273412	-4.99376	shZNF180	SKMEL147	NA
chr1_11909511_11909950	chr1	11909510	11909950	441	*	Promoter (1-2kb)	1	11908152	11908271	120	1	26829	ENST00000362477.1	1358	ENSG00000199347	RNU5E-1	RNA, U5E small nuclear 1	-0.63089	-3.58294	0.000867122	0.0174163	-0.727768	shZNF180	SKMEL147	DN
chr1_11927861_11928390	chr1	11927860	11928390	531	*	Promoter (1-2kb)	1	11922175	11926428	4254	2	90231	ENST00000376576.3	-1432	ENSG00000116685	KIAA2013	KIAA2013	0.00210292	0.0120364	0.990453	0.996363	-6.20018	shZNF180	SKMEL147	NA
chr1_11934331_11935150	chr1	11934330	11935150	821	*	Promoter (<=1kb)	1	11934694	11952691	17998	1	5351	ENST00000449038.5	0	ENSG00000083444	PLOD1	procollagen-lysine,2-oxoglutarate 5-dioxygenase 1	-0.190146	-1.42909	0.160276	0.424991	-5.47663	shZNF180	SKMEL147	NA
chr1_11970841_11971090	chr1	11970840	11971090	251	*	Promoter (<=1kb)	1	11971543	11975536	3994	1	5351	ENST00000481933.1	-453	ENSG00000083444	PLOD1	procollagen-lysine,2-oxoglutarate 5-dioxygenase 1	0.508924	2.05653	0.0458945	0.211001	-3.9694	shZNF180	SKMEL147	NA
chr1_11971141_11971410	chr1	11971140	11971410	271	*	Promoter (<=1kb)	1	11971543	11975536	3994	1	5351	ENST00000481933.1	-133	ENSG00000083444	PLOD1	procollagen-lysine,2-oxoglutarate 5-dioxygenase 1	0.805884	3.10179	0.00340893	0.0419721	-1.81526	shZNF180	SKMEL147	UP
chr1_11979831_11980680	chr1	11979830	11980680	851	*	Promoter (<=1kb)	1	11980181	12013514	33334	1	9927	ENST00000444836.5	0	ENSG00000116688	MFN2	mitofusin 2	-0.00836498	-0.0830649	0.934189	0.975311	-6.79147	shZNF180	SKMEL147	NA
chr1_12019041_12019710	chr1	12019040	12019710	671	*	Promoter (<=1kb)	1	12019466	12029855	10390	1	60672	ENST00000478749.5	0	ENSG00000116691	MIIP	migration and invasion inhibitory protein	-0.0386066	-0.349103	0.728733	0.885549	-6.63826	shZNF180	SKMEL147	NA
chr1_12031371_12031500	chr1	12031370	12031500	131	*	Promoter (<=1kb)	1	12031127	12032039	913	1	60672	ENST00000478299.1	243	ENSG00000116691	MIIP	migration and invasion inhibitory protein	0.0370461	0.132328	0.895349	0.959582	-5.74976	shZNF180	SKMEL147	NA
chr1_12040451_12040900	chr1	12040450	12040900	451	*	Distal Intergenic	1	12031127	12032039	913	1	60672	ENST00000478299.1	9323	ENSG00000116691	MIIP	migration and invasion inhibitory protein	-0.230921	-1.27445	0.209418	0.489638	-5.41032	shZNF180	SKMEL147	NA
chr1_12044421_12044850	chr1	12044420	12044850	431	*	Distal Intergenic	1	12031127	12032039	913	1	60672	ENST00000478299.1	13293	ENSG00000116691	MIIP	migration and invasion inhibitory protein	-0.702535	-2.84067	0.006879	0.0660209	-2.40922	shZNF180	SKMEL147	NA
chr1_12051961_12052510	chr1	12051960	12052510	551	*	Distal Intergenic	1	12063303	12144207	80905	1	943	ENST00000263932.7	-10793	ENSG00000120949	TNFRSF8	TNF receptor superfamily member 8	-0.146197	-0.972669	0.336213	0.622351	-5.89267	shZNF180	SKMEL147	NA
chr1_12095871_12096180	chr1	12095870	12096180	311	*	Intron (ENST00000263932.7/943, intron 2 of 14)	1	12125899	12144207	18309	1	943	ENST00000413146.6	-29719	ENSG00000120949	TNFRSF8	TNF receptor superfamily member 8	-0.521687	-2.04796	0.0467646	0.213118	-3.99011	shZNF180	SKMEL147	NA
chr1_12112671_12113240	chr1	12112670	12113240	571	*	Intron (ENST00000263932.7/943, intron 7 of 14)	1	12125899	12144207	18309	1	943	ENST00000413146.6	-12659	ENSG00000120949	TNFRSF8	TNF receptor superfamily member 8	0.0137627	0.111963	0.911379	0.966375	-6.53728	shZNF180	SKMEL147	NA
chr1_12132081_12132450	chr1	12132080	12132450	371	*	Intron (ENST00000263932.7/943, intron 12 of 14)	1	12125934	12144207	18274	1	943	ENST00000479933.2	6146	ENSG00000120949	TNFRSF8	TNF receptor superfamily member 8	-0.157015	-0.930067	0.357581	0.640774	-5.86141	shZNF180	SKMEL147	NA
chr1_12132911_12133490	chr1	12132910	12133490	581	*	Intron (ENST00000263932.7/943, intron 12 of 14)	1	12125934	12144207	18274	1	943	ENST00000479933.2	6976	ENSG00000120949	TNFRSF8	TNF receptor superfamily member 8	-0.0669364	-0.579006	0.565637	0.793385	-6.43705	shZNF180	SKMEL147	NA
chr1_12143401_12144200	chr1	12143400	12144200	801	*	3' UTR	1	12125934	12144207	18274	1	943	ENST00000479933.2	17466	ENSG00000120949	TNFRSF8	TNF receptor superfamily member 8	-0.0736362	-0.703024	0.485868	0.740145	-6.44526	shZNF180	SKMEL147	NA
chr1_12153181_12153780	chr1	12153180	12153780	601	*	Distal Intergenic	1	12166943	12167038	96	1	102465836	ENST00000622420.1	-13163	ENSG00000283789	MIR7846	microRNA 7846	-0.0628172	-0.492599	0.624827	0.82884	-6.36958	shZNF180	SKMEL147	NA
chr1_12161681_12162300	chr1	12161680	12162300	621	*	Distal Intergenic	1	12166943	12167038	96	1	102465836	ENST00000622420.1	-4643	ENSG00000283789	MIR7846	microRNA 7846	0.092269	0.634148	0.529378	0.769663	-6.19502	shZNF180	SKMEL147	NA
chr1_12167181_12167550	chr1	12167180	12167550	371	*	Promoter (<=1kb)	1	12167003	12209228	42226	1	7133	ENST00000492361.1	177	ENSG00000028137	TNFRSF1B	TNF receptor superfamily member 1B	0.755841	3.30062	0.0019576	0.0294148	-1.35442	shZNF180	SKMEL147	UP
chr1_12178001_12178440	chr1	12178000	12178440	441	*	Intron (ENST00000376259.7/7133, intron 1 of 9)	1	12167003	12209228	42226	1	7133	ENST00000492361.1	10997	ENSG00000028137	TNFRSF1B	TNF receptor superfamily member 1B	-0.0835619	-0.466572	0.643185	0.839005	-6.11358	shZNF180	SKMEL147	NA
chr1_12178951_12179400	chr1	12178950	12179400	451	*	Intron (ENST00000376259.7/7133, intron 1 of 9)	1	12167003	12209228	42226	1	7133	ENST00000492361.1	11947	ENSG00000028137	TNFRSF1B	TNF receptor superfamily member 1B	-0.175815	-1.19475	0.238798	0.524961	-5.65592	shZNF180	SKMEL147	NA
chr1_12188141_12188350	chr1	12188140	12188350	211	*	Intron (ENST00000376259.7/7133, intron 1 of 9)	1	12191713	12191773	61	1	100616438	ENST00000584158.1	-3363	ENSG00000263676	MIR4632	microRNA 4632	0.243416	0.934305	0.355416	0.638932	-5.4453	shZNF180	SKMEL147	NA
chr1_12208881_12209260	chr1	12208880	12209260	381	*	3' UTR	1	12191838	12193008	1171	1	7133	ENST00000489921.1	17042	ENSG00000028137	TNFRSF1B	TNF receptor superfamily member 1B	-0.0591729	-0.273355	0.785902	0.912703	-5.98597	shZNF180	SKMEL147	NA
chr1_12229681_12230430	chr1	12229680	12230430	751	*	Promoter (<=1kb)	1	12230030	12512047	282018	1	55187	ENST00000620676.6	0	ENSG00000048707	VPS13D	vacuolar protein sorting 13 homolog D	0.123586	0.909805	0.368048	0.649785	-6.01983	shZNF180	SKMEL147	NA
chr1_12231011_12231320	chr1	12231010	12231320	311	*	Promoter (<=1kb)	1	12230067	12512047	281981	1	55187	ENST00000613099.4	943	ENSG00000048707	VPS13D	vacuolar protein sorting 13 homolog D	-0.1082	-0.472932	0.638678	0.836779	-5.85429	shZNF180	SKMEL147	NA
chr1_12275331_12275550	chr1	12275330	12275550	221	*	Promoter (1-2kb)	1	12277121	12510361	233241	1	55187	ENST00000011700.10	-1571	ENSG00000048707	VPS13D	vacuolar protein sorting 13 homolog D	-0.0245443	-0.0877434	0.930492	0.97382	-5.76664	shZNF180	SKMEL147	NA
chr1_12296701_12296940	chr1	12296700	12296940	241	*	Promoter (2-3kb)	1	12299281	12373848	74568	1	55187	ENST00000460333.5	-2341	ENSG00000048707	VPS13D	vacuolar protein sorting 13 homolog D	-0.538605	-2.46389	0.017863	0.119393	-3.26684	shZNF180	SKMEL147	NA
chr1_12369141_12369680	chr1	12369140	12369680	541	*	Promoter (1-2kb)	1	12367670	12512047	144378	1	55187	ENST00000543710.5	1470	ENSG00000048707	VPS13D	vacuolar protein sorting 13 homolog D	-0.165206	-1.25862	0.215026	0.496672	-5.71299	shZNF180	SKMEL147	NA
chr1_12407491_12407680	chr1	12407490	12407680	191	*	Promoter (<=1kb)	1	12407254	12416827	9574	1	55187	ENST00000476045.5	236	ENSG00000048707	VPS13D	vacuolar protein sorting 13 homolog D	-0.233401	-0.920444	0.362528	0.644844	-5.52488	shZNF180	SKMEL147	NA
chr1_12434161_12434600	chr1	12434160	12434600	441	*	Intron (ENST00000620676.6/55187, intron 65 of 69)	1	12409838	12416827	6990	1	55187	ENST00000481484.1	24322	ENSG00000048707	VPS13D	vacuolar protein sorting 13 homolog D	-0.186537	-1.03267	0.307588	0.595815	-5.69141	shZNF180	SKMEL147	NA
chr1_12435661_12435930	chr1	12435660	12435930	271	*	Intron (ENST00000620676.6/55187, intron 65 of 69)	1	12409838	12416827	6990	1	55187	ENST00000481484.1	25822	ENSG00000048707	VPS13D	vacuolar protein sorting 13 homolog D	-0.513302	-2.44217	0.0188296	0.123137	-3.34414	shZNF180	SKMEL147	NA
chr1_12437031_12437320	chr1	12437030	12437320	291	*	Intron (ENST00000620676.6/55187, intron 65 of 69)	1	12409838	12416827	6990	1	55187	ENST00000481484.1	27192	ENSG00000048707	VPS13D	vacuolar protein sorting 13 homolog D	-0.0737486	-0.386271	0.70122	0.871276	-6.11607	shZNF180	SKMEL147	NA
chr1_12457031_12457210	chr1	12457030	12457210	181	*	Intron (ENST00000620676.6/55187, intron 66 of 69)	1	12464940	12512047	47108	1	55187	ENST00000543766.2	-7730	ENSG00000048707	VPS13D	vacuolar protein sorting 13 homolog D	-0.203252	-0.780239	0.439567	0.707312	-5.56589	shZNF180	SKMEL147	NA
chr1_12477871_12478880	chr1	12477870	12478880	1011	*	Promoter (<=1kb)	1	12478549	12506972	28424	1	55187	ENST00000645148.1	0	ENSG00000048707	VPS13D	vacuolar protein sorting 13 homolog D	0.198197	2.10128	0.0415746	0.198985	-4.69459	shZNF180	SKMEL147	NA
chr1_12480711_12481280	chr1	12480710	12481280	571	*	Promoter (2-3kb)	1	12478549	12506972	28424	1	55187	ENST00000645148.1	2161	ENSG00000048707	VPS13D	vacuolar protein sorting 13 homolog D	-0.321599	-2.82127	0.00723829	0.0679685	-2.95168	shZNF180	SKMEL147	NA
chr1_12488761_12489140	chr1	12488760	12489140	381	*	Intron (ENST00000620676.6/55187, intron 67 of 69)	1	12497098	12507163	10066	1	55187	ENST00000647414.1	-7958	ENSG00000048707	VPS13D	vacuolar protein sorting 13 homolog D	-0.173629	-1.08638	0.283425	0.57273	-5.76743	shZNF180	SKMEL147	NA
chr1_12501681_12501940	chr1	12501680	12501940	261	*	Intron (ENST00000620676.6/55187, intron 68 of 69)	1	12497226	12506907	9682	1	55187	ENST00000473099.1	4454	ENSG00000048707	VPS13D	vacuolar protein sorting 13 homolog D	-0.592626	-2.63068	0.011815	0.0922286	-2.92675	shZNF180	SKMEL147	NA
chr1_12528411_12528940	chr1	12528410	12528940	531	*	Promoter (<=1kb)	1	12527724	12528420	697	1	105376744	ENST00000416696.1	686	NA	LINC02766	long intergenic non-protein coding RNA 2766	0.127524	0.740274	0.463197	0.723945	-5.93255	shZNF180	SKMEL147	NA
chr1_12539671_12540750	chr1	12539670	12540750	1081	*	Distal Intergenic	1	12527724	12528420	697	1	105376744	ENST00000416696.1	11946	NA	LINC02766	long intergenic non-protein coding RNA 2766	0.569674	5.45899	2.28687998708792e-06	0.000323128	4.6413	shZNF180	SKMEL147	UP
chr1_12549451_12550450	chr1	12549450	12550450	1001	*	Distal Intergenic	1	12527724	12528420	697	1	105376744	ENST00000416696.1	21726	NA	LINC02766	long intergenic non-protein coding RNA 2766	-0.0174788	-0.182845	0.855787	0.94373	-6.77166	shZNF180	SKMEL147	NA
chr1_12556351_12556780	chr1	12556350	12556780	431	*	Distal Intergenic	1	12578957	12579023	67	2	102466722	ENST00000622213.1	22243	ENSG00000276830	MIR6730	microRNA 6730	0.176764	0.943988	0.350503	0.634842	-5.72457	shZNF180	SKMEL147	NA
chr1_12573801_12574270	chr1	12573800	12574270	471	*	Intron (ENST00000714541.1/9249, intron 4 of 5)	1	12578957	12579023	67	2	102466722	ENST00000622213.1	4753	ENSG00000276830	MIR6730	microRNA 6730	-0.58265	-2.93191	0.00540186	0.056369	-2.30452	shZNF180	SKMEL147	NA
chr1_12595101_12596860	chr1	12595100	12596860	1761	*	Promoter (<=1kb)	1	12578718	12596308	17591	2	9249	ENST00000430996.2	0	ENSG00000162496	DHRS3	dehydrogenase/reductase 3	0.365622	4.42202	6.64661500039917e-05	0.00317931	1.22282	shZNF180	SKMEL147	UP
chr1_12601951_12602500	chr1	12601950	12602500	551	*	Promoter (1-2kb)	1	12567910	12600516	32607	2	9249	ENST00000714543.1	-1434	ENSG00000162496	DHRS3	dehydrogenase/reductase 3	0.0472853	0.278386	0.782064	0.910846	-6.21887	shZNF180	SKMEL147	NA
chr1_12602931_12603540	chr1	12602930	12603540	611	*	Promoter (2-3kb)	1	12567910	12600516	32607	2	9249	ENST00000714543.1	-2414	ENSG00000162496	DHRS3	dehydrogenase/reductase 3	0.100816	0.500848	0.619058	0.825464	-6.01997	shZNF180	SKMEL147	NA
chr1_12604251_12604740	chr1	12604250	12604740	491	*	Intron (ENST00000714541.1/9249, intron 1 of 5)	1	12567910	12600516	32607	2	9249	ENST00000714543.1	-3734	ENSG00000162496	DHRS3	dehydrogenase/reductase 3	0.155175	1.3389	0.187711	0.462746	-5.71795	shZNF180	SKMEL147	NA
chr1_12616041_12616800	chr1	12616040	12616800	761	*	Promoter (<=1kb)	1	12579768	12616696	36929	2	9249	ENST00000482265.1	0	ENSG00000162496	DHRS3	dehydrogenase/reductase 3	-0.317297	-1.91192	0.0626318	0.252672	-4.53566	shZNF180	SKMEL147	NA
chr1_12617901_12618610	chr1	12617900	12618610	711	*	Promoter (<=1kb)	1	12567910	12618210	50301	2	9249	ENST00000616661.5	0	ENSG00000162496	DHRS3	dehydrogenase/reductase 3	0.0971661	0.802382	0.426789	0.698025	-6.23136	shZNF180	SKMEL147	NA
chr1_12619061_12619350	chr1	12619060	12619350	291	*	Promoter (<=1kb)	1	12567910	12619109	51200	2	9249	ENST00000714544.1	0	ENSG00000162496	DHRS3	dehydrogenase/reductase 3	0.0672473	0.412391	0.682122	0.861239	-6.18073	shZNF180	SKMEL147	NA
chr1_12619891_12620130	chr1	12619890	12620130	241	*	Promoter (<=1kb)	1	12567910	12620133	52224	2	9249	ENST00000714546.1	3	ENSG00000162496	DHRS3	dehydrogenase/reductase 3	-0.080228	-0.477303	0.635588	0.834918	-6.11351	shZNF180	SKMEL147	NA
chr1_12659061_12659390	chr1	12659060	12659390	331	*	Intron (ENST00000376221.2/343066, intron 2 of 3)	1	12644085	12667076	22992	1	343066	ENST00000376221.2	14975	ENSG00000204518	AADACL4	arylacetamide deacetylase like 4	0.032232	0.144311	0.885936	0.955623	-5.99366	shZNF180	SKMEL147	NA
chr1_12810451_12811170	chr1	12810450	12811170	721	*	Distal Intergenic	1	12822686	12823159	474	2	105376745	ENST00000438401.1	11989	ENSG00000228338	LINC01784	long intergenic non-protein coding RNA 1784	-0.140631	-1.04159	0.303484	0.592232	-5.93619	shZNF180	SKMEL147	NA
chr1_12811491_12811680	chr1	12811490	12811680	191	*	Distal Intergenic	1	12822686	12823159	474	2	105376745	ENST00000438401.1	11479	ENSG00000228338	LINC01784	long intergenic non-protein coding RNA 1784	-0.824209	-3.19321	0.00264695	0.0356173	-1.59651	shZNF180	SKMEL147	DN
chr1_12851601_12852410	chr1	12851600	12852410	811	*	Promoter (2-3kb)	1	12847377	12848720	1344	2	343069	ENST00000317869.7	-2880	ENSG00000179172	HNRNPCL1	heterogeneous nuclear ribonucleoprotein C like 1	-0.249502	-2.6157	0.0122693	0.0945071	-3.57165	shZNF180	SKMEL147	NA
chr1_12924471_12924620	chr1	12924470	12924620	151	*	Distal Intergenic	1	12917625	12920480	2856	1	441871	ENST00000330881.6	6845	ENSG00000204510	PRAMEF7	PRAME family member 7	-0.0552186	-0.2017	0.841112	0.937459	-5.79236	shZNF180	SKMEL147	NA
chr1_12936361_12936490	chr1	12936360	12936490	131	*	Distal Intergenic	1	12938472	12945416	6945	2	440561	ENST00000415464.6	8926	ENSG00000232423	PRAMEF6	PRAME family member 6	-0.0853057	-0.292731	0.77115	0.905825	-5.74355	shZNF180	SKMEL147	NA
chr1_13265281_13265390	chr1	13265280	13265390	111	*	Distal Intergenic	1	13254198	13263435	9238	1	343068	ENST00000622421.3	11082	ENSG00000270601	PRAMEF5	PRAME family member 5	-0.151988	-0.545316	0.588383	0.806865	-5.64578	shZNF180	SKMEL147	NA
chr1_13628691_13629150	chr1	13628690	13629150	461	*	Distal Intergenic	1	13585480	13616259	30780	1	10630	ENST00000488631.1	43210	ENSG00000162493	PDPN	podoplanin	-0.34862	-1.85683	0.0702638	0.269586	-4.53881	shZNF180	SKMEL147	NA
chr1_13661591_13661880	chr1	13661590	13661880	291	*	Distal Intergenic	1	13696070	13696199	130	2	124900446	ENST00000517276.1	34319	ENSG00000253085	LOC124900446	small Cajal body-specific RNA 11	0.102799	0.478154	0.634987	0.834558	-5.8796	shZNF180	SKMEL147	NA
chr1_13748881_13750040	chr1	13748880	13750040	1161	*	Promoter (<=1kb)	1	13749403	13788079	38677	1	7799	ENST00000413440.5	0	ENSG00000116731	PRDM2	PR/SET domain 2	0.147047	1.4337	0.158962	0.42313	-5.71643	shZNF180	SKMEL147	NA
chr1_13751581_13751830	chr1	13751580	13751830	251	*	Promoter (2-3kb)	1	13749436	13823419	73984	1	7799	ENST00000505823.5	2144	ENSG00000116731	PRDM2	PR/SET domain 2	0.343018	1.58841	0.119595	0.36302	-4.82813	shZNF180	SKMEL147	NA
chr1_13752141_13752290	chr1	13752140	13752290	151	*	Promoter (2-3kb)	1	13749436	13823419	73984	1	7799	ENST00000505823.5	2704	ENSG00000116731	PRDM2	PR/SET domain 2	-0.0882555	-0.325087	0.746707	0.894222	-5.76014	shZNF180	SKMEL147	NA
chr1_13766891_13767420	chr1	13766890	13767420	531	*	Intron (ENST00000311066.10/7799, intron 6 of 9)	1	13771726	13778463	6738	1	7799	ENST00000487453.1	-4306	ENSG00000116731	PRDM2	PR/SET domain 2	0.0806314	0.53141	0.597897	0.812675	-6.20104	shZNF180	SKMEL147	NA
chr1_13960431_13960790	chr1	13960430	13960790	361	*	Intron (ENST00000636564.1/23254, intron 1 of 2)	1	13892792	15118043	1225252	1	23254	ENST00000636203.1	67638	ENSG00000189337	KAZN	kazrin, periplakin interacting protein	-0.150571	-0.550428	0.584903	0.80473	-5.69038	shZNF180	SKMEL147	NA
chr1_13965911_13966070	chr1	13965910	13966070	161	*	Intron (ENST00000636564.1/23254, intron 1 of 2)	1	13892792	15118043	1225252	1	23254	ENST00000636203.1	73118	ENSG00000189337	KAZN	kazrin, periplakin interacting protein	-0.174621	-0.612009	0.543787	0.779289	-5.67583	shZNF180	SKMEL147	NA
chr1_13996381_13996750	chr1	13996380	13996750	371	*	Intron (ENST00000636564.1/23254, intron 1 of 2)	1	13892792	15118043	1225252	1	23254	ENST00000636203.1	103588	ENSG00000189337	KAZN	kazrin, periplakin interacting protein	0.128145	0.551138	0.584421	0.804574	-5.79769	shZNF180	SKMEL147	NA
chr1_14017521_14018070	chr1	14017520	14018070	551	*	Intron (ENST00000636564.1/23254, intron 1 of 2)	1	13892792	15118043	1225252	1	23254	ENST00000636203.1	124728	ENSG00000189337	KAZN	kazrin, periplakin interacting protein	0.185574	0.929288	0.35798	0.641118	-5.65076	shZNF180	SKMEL147	NA
chr1_14138161_14138500	chr1	14138160	14138500	341	*	Intron (ENST00000636564.1/23254, intron 1 of 2)	1	14348947	14351324	2378	2	105376762	ENST00000661309.1	212824	ENSG00000234593	KAZN-AS1	KAZN antisense RNA 1	0.311965	1.65887	0.104493	0.337553	-4.85362	shZNF180	SKMEL147	NA
chr1_14149431_14149720	chr1	14149430	14149720	291	*	Intron (ENST00000636564.1/23254, intron 1 of 2)	1	14348947	14351324	2378	2	105376762	ENST00000661309.1	201604	ENSG00000234593	KAZN-AS1	KAZN antisense RNA 1	0.0311204	0.163311	0.871046	0.950067	-6.12845	shZNF180	SKMEL147	NA
chr1_14190531_14190830	chr1	14190530	14190830	301	*	Intron (ENST00000636564.1/23254, intron 2 of 2)	1	14348947	14351324	2378	2	105376762	ENST00000661309.1	160494	ENSG00000234593	KAZN-AS1	KAZN antisense RNA 1	-0.0481656	-0.245825	0.806999	0.922582	-6.0617	shZNF180	SKMEL147	NA
chr1_14282791_14283090	chr1	14282790	14283090	301	*	Exon (ENST00000449215.2/ENST00000449215.2, exon 2 of 4)	1	14348947	14351324	2378	2	105376762	ENST00000661309.1	68234	ENSG00000234593	KAZN-AS1	KAZN antisense RNA 1	-0.300078	-1.26186	0.213871	0.495144	-5.17867	shZNF180	SKMEL147	NA
chr1_14296671_14297340	chr1	14296670	14297340	671	*	Intron (ENST00000636564.1/23254, intron 2 of 2)	1	14348947	14351324	2378	2	105376762	ENST00000661309.1	53984	ENSG00000234593	KAZN-AS1	KAZN antisense RNA 1	-0.0496914	-0.352513	0.726193	0.884179	-6.34564	shZNF180	SKMEL147	NA
chr1_14320661_14320870	chr1	14320660	14320870	211	*	Intron (ENST00000636203.1/23254, intron 2 of 16)	1	14348947	14351324	2378	2	105376762	ENST00000661309.1	30454	ENSG00000234593	KAZN-AS1	KAZN antisense RNA 1	0.0363573	0.147236	0.883641	0.954872	-5.86901	shZNF180	SKMEL147	NA
chr1_14334401_14334850	chr1	14334400	14334850	451	*	Intron (ENST00000636203.1/23254, intron 2 of 16)	1	14348947	14351324	2378	2	105376762	ENST00000661309.1	16474	ENSG00000234593	KAZN-AS1	KAZN antisense RNA 1	-0.270288	-1.23032	0.225332	0.50927	-5.29206	shZNF180	SKMEL147	NA
chr1_14334971_14335130	chr1	14334970	14335130	161	*	Intron (ENST00000636203.1/23254, intron 2 of 16)	1	14348947	14351324	2378	2	105376762	ENST00000661309.1	16194	ENSG00000234593	KAZN-AS1	KAZN antisense RNA 1	-0.415675	-1.52419	0.134858	0.387281	-4.74973	shZNF180	SKMEL147	NA
chr1_14346041_14346460	chr1	14346040	14346460	421	*	Exon (ENST00000666654.1/105376762, exon 6 of 7)	1	14348947	14351324	2378	2	105376762	ENST00000661309.1	4864	ENSG00000234593	KAZN-AS1	KAZN antisense RNA 1	-0.0708253	-0.382035	0.704336	0.872987	-6.07797	shZNF180	SKMEL147	NA
chr1_14441361_14441740	chr1	14441360	14441740	381	*	Intron (ENST00000636203.1/23254, intron 2 of 16)	1	14390655	14419973	29319	2	105376762	ENST00000670776.1	-21387	ENSG00000234593	KAZN-AS1	KAZN antisense RNA 1	-0.556779	-3.06293	0.00379176	0.0449923	-2.03696	shZNF180	SKMEL147	DN
chr1_14476511_14476870	chr1	14476510	14476870	361	*	Intron (ENST00000636203.1/23254, intron 2 of 16)	1	14390655	14419973	29319	2	105376762	ENST00000670776.1	-56537	ENSG00000234593	KAZN-AS1	KAZN antisense RNA 1	-0.564576	-2.33281	0.0244555	0.144353	-3.49665	shZNF180	SKMEL147	NA
chr1_14486391_14487080	chr1	14486390	14487080	691	*	Intron (ENST00000636203.1/23254, intron 2 of 16)	1	14390655	14419973	29319	2	105376762	ENST00000670776.1	-66417	ENSG00000234593	KAZN-AS1	KAZN antisense RNA 1	0.185033	1.23791	0.222533	0.50555	-5.61295	shZNF180	SKMEL147	NA
chr1_14517141_14517800	chr1	14517140	14517800	661	*	Intron (ENST00000636203.1/23254, intron 2 of 16)	1	14598685	15118043	519359	1	23254	ENST00000376030.7	-80885	ENSG00000189337	KAZN	kazrin, periplakin interacting protein	0.227251	1.80597	0.0779974	0.286119	-4.94296	shZNF180	SKMEL147	NA
chr1_14522461_14523300	chr1	14522460	14523300	841	*	Intron (ENST00000636203.1/23254, intron 2 of 16)	1	14598685	15118043	519359	1	23254	ENST00000376030.7	-75385	ENSG00000189337	KAZN	kazrin, periplakin interacting protein	-0.0390697	-0.325829	0.74615	0.893989	-6.51096	shZNF180	SKMEL147	NA
chr1_14560941_14561340	chr1	14560940	14561340	401	*	Intron (ENST00000636203.1/23254, intron 2 of 16)	1	14598685	15118043	519359	1	23254	ENST00000376030.7	-37345	ENSG00000189337	KAZN	kazrin, periplakin interacting protein	-0.148262	-0.83372	0.409093	0.68376	-5.83555	shZNF180	SKMEL147	NA
chr1_14724281_14724620	chr1	14724280	14724620	341	*	Intron (ENST00000636203.1/23254, intron 3 of 16)	1	14598717	15065797	467081	1	23254	ENST00000503743.5	125563	ENSG00000189337	KAZN	kazrin, periplakin interacting protein	-0.330741	-1.87777	0.0672747	0.263136	-4.55358	shZNF180	SKMEL147	NA
chr1_14724871_14725010	chr1	14724870	14725010	141	*	Intron (ENST00000636203.1/23254, intron 3 of 16)	1	14598717	15065797	467081	1	23254	ENST00000503743.5	126153	ENSG00000189337	KAZN	kazrin, periplakin interacting protein	-0.170727	-0.65227	0.517734	0.761883	-5.61363	shZNF180	SKMEL147	NA
chr1_14731981_14732220	chr1	14731980	14732220	241	*	Intron (ENST00000636203.1/23254, intron 3 of 16)	1	14598717	15065797	467081	1	23254	ENST00000503743.5	133263	ENSG00000189337	KAZN	kazrin, periplakin interacting protein	0.143155	0.609473	0.545451	0.780233	-5.74829	shZNF180	SKMEL147	NA
chr1_14737451_14737860	chr1	14737450	14737860	411	*	Intron (ENST00000636203.1/23254, intron 3 of 16)	1	14598717	15065797	467081	1	23254	ENST00000503743.5	138733	ENSG00000189337	KAZN	kazrin, periplakin interacting protein	0.299892	1.33472	0.189062	0.46429	-5.1353	shZNF180	SKMEL147	NA
chr1_14742071_14742950	chr1	14742070	14742950	881	*	Intron (ENST00000636203.1/23254, intron 3 of 16)	1	14598717	15065797	467081	1	23254	ENST00000503743.5	143353	ENSG00000189337	KAZN	kazrin, periplakin interacting protein	0.0464953	0.47002	0.64074	0.83768	-6.64483	shZNF180	SKMEL147	NA
chr1_14765661_14766160	chr1	14765660	14766160	501	*	Intron (ENST00000636203.1/23254, intron 3 of 16)	1	14924130	15068152	144023	1	23254	ENST00000361144.9	-157970	ENSG00000189337	KAZN	kazrin, periplakin interacting protein	-0.817651	-5.52095	1.86280463573294e-06	0.000282184	4.95252	shZNF180	SKMEL147	DN
chr1_14789801_14790270	chr1	14789800	14790270	471	*	Intron (ENST00000636203.1/23254, intron 3 of 16)	1	14924130	15068152	144023	1	23254	ENST00000361144.9	-133860	ENSG00000189337	KAZN	kazrin, periplakin interacting protein	0.00165477	0.0126963	0.989929	0.996128	-6.48864	shZNF180	SKMEL147	NA
chr1_14924561_14924850	chr1	14924560	14924850	291	*	Promoter (<=1kb)	1	14924130	15068152	144023	1	23254	ENST00000361144.9	430	ENSG00000189337	KAZN	kazrin, periplakin interacting protein	0.123511	0.451425	0.653975	0.845834	-5.6966	shZNF180	SKMEL147	NA
chr1_14968421_14968970	chr1	14968420	14968970	551	*	Intron (ENST00000636203.1/23254, intron 4 of 16)	1	14945919	15065797	119879	1	23254	ENST00000400797.3	22501	ENSG00000189337	KAZN	kazrin, periplakin interacting protein	-0.398074	-2.53684	0.0149358	0.107066	-3.34569	shZNF180	SKMEL147	NA
chr1_14970241_14970460	chr1	14970240	14970460	221	*	Intron (ENST00000636203.1/23254, intron 4 of 16)	1	14945919	15065797	119879	1	23254	ENST00000400797.3	24321	ENSG00000189337	KAZN	kazrin, periplakin interacting protein	-0.194387	-0.841827	0.404589	0.680076	-5.60137	shZNF180	SKMEL147	NA
chr1_14996081_14997010	chr1	14996080	14997010	931	*	Intron (ENST00000636203.1/23254, intron 4 of 16)	1	14945919	15065797	119879	1	23254	ENST00000400797.3	50161	ENSG00000189337	KAZN	kazrin, periplakin interacting protein	0.0705472	0.475178	0.637089	0.835875	-6.27012	shZNF180	SKMEL147	NA
chr1_15036251_15036390	chr1	15036250	15036390	141	*	Intron (ENST00000636203.1/23254, intron 5 of 16)	1	14945919	15065797	119879	1	23254	ENST00000400797.3	90331	ENSG00000189337	KAZN	kazrin, periplakin interacting protein	0.640012	2.58221	0.0133435	0.0996491	-2.96393	shZNF180	SKMEL147	NA
chr1_15046611_15046770	chr1	15046610	15046770	161	*	Intron (ENST00000636203.1/23254, intron 6 of 16)	1	14945919	15065797	119879	1	23254	ENST00000400797.3	100691	ENSG00000189337	KAZN	kazrin, periplakin interacting protein	-0.231559	-0.742745	0.461715	0.722909	-5.53422	shZNF180	SKMEL147	NA
chr1_15056861_15057160	chr1	15056860	15057160	301	*	Intron (ENST00000636203.1/23254, intron 7 of 16)	1	15111869	15152458	40590	2	200197	ENST00000404665.4	95298	ENSG00000175147	TMEM51-AS1	TMEM51 antisense RNA 1	-0.230104	-1.03305	0.307414	0.595671	-5.47896	shZNF180	SKMEL147	NA
chr1_15112221_15112520	chr1	15112220	15112520	301	*	Exon (ENST00000636203.1/23254, exon 16 of 17)	1	15111869	15152458	40590	2	200197	ENST00000404665.4	39938	ENSG00000175147	TMEM51-AS1	TMEM51 antisense RNA 1	-0.310524	-1.20802	0.23371	0.519126	-5.17677	shZNF180	SKMEL147	NA
chr1_15128591_15128850	chr1	15128590	15128850	261	*	Intron (ENST00000310916.6/200197, intron 1 of 5)	1	15111869	15152458	40590	2	200197	ENST00000404665.4	23608	ENSG00000175147	TMEM51-AS1	TMEM51 antisense RNA 1	-0.304172	-1.4582	0.152123	0.413237	-5.02923	shZNF180	SKMEL147	NA
chr1_15139761_15140070	chr1	15139760	15140070	311	*	Intron (ENST00000310916.6/200197, intron 1 of 5)	1	15111869	15152458	40590	2	200197	ENST00000404665.4	12388	ENSG00000175147	TMEM51-AS1	TMEM51 antisense RNA 1	0.119503	0.518249	0.606968	0.818182	-5.84791	shZNF180	SKMEL147	NA
chr1_15152261_15153190	chr1	15152260	15153190	931	*	Promoter (<=1kb)	1	15111869	15152458	40590	2	200197	ENST00000404665.4	0	ENSG00000175147	TMEM51-AS1	TMEM51 antisense RNA 1	0.0475754	0.334805	0.739416	0.890933	-6.38106	shZNF180	SKMEL147	NA
chr1_15153461_15154280	chr1	15153460	15154280	821	*	Promoter (<=1kb)	1	15119408	15153618	34211	2	200197	ENST00000669314.1	0	ENSG00000175147	TMEM51-AS1	TMEM51 antisense RNA 1	0.0619435	0.413456	0.681348	0.860835	-6.25551	shZNF180	SKMEL147	NA
chr1_15168561_15169010	chr1	15168560	15169010	451	*	Promoter (2-3kb)	1	15164344	15171317	6974	2	727684	ENST00000424792.5	2307	ENSG00000204464	TMEM51-AS2	TMEM51 antisense RNA 2	-0.411559	-2.43914	0.0189683	0.123666	-3.51387	shZNF180	SKMEL147	NA
chr1_15178771_15179460	chr1	15178770	15179460	691	*	Intron (ENST00000428417.5/55092, intron 1 of 2)	1	15168474	15171317	2844	2	727684	ENST00000625027.2	-7453	ENSG00000204464	TMEM51-AS2	TMEM51 antisense RNA 2	-0.171576	-1.44588	0.155533	0.418025	-5.54345	shZNF180	SKMEL147	NA
chr1_15189751_15190060	chr1	15189750	15190060	311	*	Intron (ENST00000428417.5/55092, intron 1 of 2)	1	15168474	15171317	2844	2	727684	ENST00000625027.2	-18433	ENSG00000204464	TMEM51-AS2	TMEM51 antisense RNA 2	0.00716963	0.0279017	0.977871	0.991831	-5.85967	shZNF180	SKMEL147	NA
chr1_15200501_15201080	chr1	15200500	15201080	581	*	Intron (ENST00000428417.5/55092, intron 1 of 2)	1	15168474	15171317	2844	2	727684	ENST00000625027.2	-29183	ENSG00000204464	TMEM51-AS2	TMEM51 antisense RNA 2	-0.033303	-0.181458	0.856869	0.944143	-6.1734	shZNF180	SKMEL147	NA
chr1_15218561_15218810	chr1	15218560	15218810	251	*	Intron (ENST00000428417.5/55092, intron 2 of 2)	1	15236521	15398328	161808	1	114827	ENST00000683790.1	-17711	ENSG00000142621	FHAD1	forkhead associated phosphopeptide binding domain 1	-0.0307713	-0.126679	0.899791	0.961352	-5.89629	shZNF180	SKMEL147	NA
chr1_15247421_15247600	chr1	15247420	15247600	181	*	Promoter (<=1kb)	1	15247280	15296762	49483	1	114827	ENST00000433640.7	140	ENSG00000142621	FHAD1	forkhead associated phosphopeptide binding domain 1	0.91989	3.50962	0.00107436	0.0200194	-0.821542	shZNF180	SKMEL147	UP
chr1_15260601_15261050	chr1	15260600	15261050	451	*	Intron (ENST00000683790.1/114827, intron 2 of 33)	1	15251785	15397529	145745	1	114827	ENST00000375998.8	8815	ENSG00000142621	FHAD1	forkhead associated phosphopeptide binding domain 1	-0.0733011	-0.438238	0.66343	0.851129	-6.14217	shZNF180	SKMEL147	NA
chr1_15261311_15261570	chr1	15261310	15261570	261	*	Intron (ENST00000683790.1/114827, intron 2 of 33)	1	15251785	15397529	145745	1	114827	ENST00000375998.8	9525	ENSG00000142621	FHAD1	forkhead associated phosphopeptide binding domain 1	-0.673724	-2.68893	0.0101918	0.083887	-2.73431	shZNF180	SKMEL147	NA
chr1_15272531_15272930	chr1	15272530	15272930	401	*	Intron (ENST00000683790.1/114827, intron 3 of 33)	1	15287045	15289641	2597	1	114827	ENST00000462113.1	-14115	ENSG00000142621	FHAD1	forkhead associated phosphopeptide binding domain 1	-0.0537992	-0.294726	0.769636	0.90518	-6.10947	shZNF180	SKMEL147	NA
chr1_15283601_15283800	chr1	15283600	15283800	201	*	Intron (ENST00000683790.1/114827, intron 3 of 33)	1	15287045	15289641	2597	1	114827	ENST00000462113.1	-3245	ENSG00000142621	FHAD1	forkhead associated phosphopeptide binding domain 1	-0.281483	-1.23948	0.221958	0.504863	-5.30009	shZNF180	SKMEL147	NA
chr1_15314661_15314890	chr1	15314660	15314890	231	*	Promoter (2-3kb)	1	15312105	15315239	3135	1	114827	ENST00000483694.1	2555	ENSG00000142621	FHAD1	forkhead associated phosphopeptide binding domain 1	0.701941	2.76223	0.00844116	0.0747827	-2.59293	shZNF180	SKMEL147	NA
chr1_15323011_15323350	chr1	15323010	15323350	341	*	Promoter (1-2kb)	1	15324469	15330008	5540	1	114827	ENST00000459961.1	-1119	ENSG00000142621	FHAD1	forkhead associated phosphopeptide binding domain 1	-0.317719	-1.53892	0.131225	0.381621	-4.95901	shZNF180	SKMEL147	NA
chr1_15323481_15323910	chr1	15323480	15323910	431	*	Promoter (<=1kb)	1	15324469	15330008	5540	1	114827	ENST00000459961.1	-559	ENSG00000142621	FHAD1	forkhead associated phosphopeptide binding domain 1	-0.321238	-1.66859	0.10254	0.333943	-4.78924	shZNF180	SKMEL147	NA
chr1_15337551_15338340	chr1	15337550	15338340	791	*	Intron (ENST00000683790.1/114827, intron 14 of 33)	1	15341761	15384558	42798	1	114827	ENST00000444385.5	-3421	ENSG00000142621	FHAD1	forkhead associated phosphopeptide binding domain 1	-0.513907	-3.98147	0.0002623	0.00795105	0.204031	shZNF180	SKMEL147	DN
chr1_15342121_15342370	chr1	15342120	15342370	251	*	Promoter (<=1kb)	1	15341761	15384558	42798	1	114827	ENST00000444385.5	359	ENSG00000142621	FHAD1	forkhead associated phosphopeptide binding domain 1	0.120887	0.453617	0.652408	0.844798	-5.71285	shZNF180	SKMEL147	NA
chr1_15352351_15352800	chr1	15352350	15352800	451	*	Intron (ENST00000683790.1/114827, intron 19 of 33)	1	15357791	15364317	6527	1	114827	ENST00000483120.1	-4991	ENSG00000142621	FHAD1	forkhead associated phosphopeptide binding domain 1	-0.22307	-1.49545	0.142173	0.39824	-5.26701	shZNF180	SKMEL147	NA
chr1_15356091_15356610	chr1	15356090	15356610	521	*	Promoter (1-2kb)	1	15357791	15364317	6527	1	114827	ENST00000483120.1	-1181	ENSG00000142621	FHAD1	forkhead associated phosphopeptide binding domain 1	-0.226803	-1.58316	0.120787	0.365184	-5.23779	shZNF180	SKMEL147	NA
chr1_15356941_15357190	chr1	15356940	15357190	251	*	Promoter (<=1kb)	1	15357791	15364317	6527	1	114827	ENST00000483120.1	-601	ENSG00000142621	FHAD1	forkhead associated phosphopeptide binding domain 1	0.0543972	0.280449	0.780491	0.910061	-6.07301	shZNF180	SKMEL147	NA
chr1_15364891_15365040	chr1	15364890	15365040	151	*	Promoter (2-3kb)	1	15362697	15398127	35431	1	114827	ENST00000481324.5	2193	ENSG00000142621	FHAD1	forkhead associated phosphopeptide binding domain 1	0.270728	0.983306	0.331013	0.617633	-5.32387	shZNF180	SKMEL147	NA
chr1_15384371_15384770	chr1	15384370	15384770	401	*	Promoter (<=1kb)	1	15383377	15397529	14153	1	114827	ENST00000472086.1	993	ENSG00000142621	FHAD1	forkhead associated phosphopeptide binding domain 1	-0.0655313	-0.295139	0.769322	0.905031	-5.95275	shZNF180	SKMEL147	NA
chr1_15388101_15388410	chr1	15388100	15388410	311	*	Promoter (2-3kb)	1	15391147	15400283	9137	1	114827	ENST00000472449.1	-2737	ENSG00000142621	FHAD1	forkhead associated phosphopeptide binding domain 1	0.14919	0.500931	0.619	0.825438	-5.70419	shZNF180	SKMEL147	NA
chr1_15409301_15410220	chr1	15409300	15410220	921	*	Promoter (<=1kb)	1	15402979	15409433	6455	2	101927441	ENST00000427824.1	0	ENSG00000228140	EFHD2-AS1	EFHD2 antisense RNA 1	0.183965	1.31309	0.196187	0.472985	-5.56673	shZNF180	SKMEL147	NA
chr1_15411071_15411880	chr1	15411070	15411880	811	*	Promoter (<=1kb)	1	15410265	15429081	18817	1	79180	ENST00000445566.1	805	ENSG00000142634	EFHD2	EF-hand domain family member D2	0.370897	2.30545	0.0260809	0.150311	-3.8203	shZNF180	SKMEL147	NA
chr1_15412211_15412460	chr1	15412210	15412460	251	*	Promoter (1-2kb)	1	15410265	15429081	18817	1	79180	ENST00000445566.1	1945	ENSG00000142634	EFHD2	EF-hand domain family member D2	-0.0212587	-0.0870275	0.931058	0.974006	-5.86803	shZNF180	SKMEL147	NA
chr1_15415941_15416390	chr1	15415940	15416390	451	*	Intron (ENST00000375980.9/79180, intron 1 of 3)	1	15410265	15429081	18817	1	79180	ENST00000445566.1	5675	ENSG00000142634	EFHD2	EF-hand domain family member D2	-0.150912	-0.888202	0.379424	0.659094	-5.85644	shZNF180	SKMEL147	NA
chr1_15417401_15417940	chr1	15417400	15417940	541	*	Intron (ENST00000375980.9/79180, intron 1 of 3)	1	15410265	15429081	18817	1	79180	ENST00000445566.1	7135	ENSG00000142634	EFHD2	EF-hand domain family member D2	-0.0662366	-0.411174	0.683008	0.861577	-6.18439	shZNF180	SKMEL147	NA
chr1_15423121_15423570	chr1	15423120	15423570	451	*	Intron (ENST00000375980.9/79180, intron 1 of 3)	1	15410265	15429081	18817	1	79180	ENST00000445566.1	12855	ENSG00000142634	EFHD2	EF-hand domain family member D2	0.316754	1.61468	0.11377	0.353627	-4.86491	shZNF180	SKMEL147	NA
chr1_15426891_15427250	chr1	15426890	15427250	361	*	Exon (ENST00000375980.9/79180, exon 3 of 4)	1	15438442	15449242	10801	1	11330	ENST00000375943.6	-11192	ENSG00000162438	CTRC	chymotrypsin C	0.60516	2.89696	0.00592876	0.0599014	-2.34709	shZNF180	SKMEL147	NA
chr1_15429751_15429990	chr1	15429750	15429990	241	*	3' UTR	1	15438442	15449242	10801	1	11330	ENST00000375943.6	-8452	ENSG00000162438	CTRC	chymotrypsin C	0.254288	1.02332	0.311939	0.600061	-5.3765	shZNF180	SKMEL147	NA
chr1_15431101_15431440	chr1	15431100	15431440	341	*	Distal Intergenic	1	15438442	15449242	10801	1	11330	ENST00000375943.6	-7002	ENSG00000162438	CTRC	chymotrypsin C	0.261913	1.16162	0.251863	0.539395	-5.34732	shZNF180	SKMEL147	NA
chr1_15432791_15433190	chr1	15432790	15433190	401	*	Distal Intergenic	1	15438442	15449242	10801	1	11330	ENST00000375943.6	-5252	ENSG00000162438	CTRC	chymotrypsin C	-0.215154	-1.0952	0.279585	0.568499	-5.53085	shZNF180	SKMEL147	NA
chr1_15515141_15515460	chr1	15515140	15515460	321	*	Intron (ENST00000546424.5/842, intron 2 of 7)	1	15492798	15507052	14255	2	842	ENST00000424908.5	-8088	ENSG00000132906	CASP9	caspase 9	0.0498959	0.185125	0.854011	0.943091	-5.78656	shZNF180	SKMEL147	NA
chr1_15523891_15525590	chr1	15523890	15525590	1701	*	Promoter (<=1kb)	1	15492366	15524192	31827	2	842	ENST00000400777.7	0	ENSG00000132906	CASP9	caspase 9	0.100861	1.21614	0.230634	0.515524	-6.17786	shZNF180	SKMEL147	NA
chr1_15526251_15527260	chr1	15526250	15527260	1011	*	Promoter (<=1kb)	1	15518136	15526534	8399	2	842	ENST00000469637.1	0	ENSG00000132906	CASP9	caspase 9	-0.0965035	-0.997826	0.324002	0.611491	-6.27389	shZNF180	SKMEL147	NA
chr1_15595101_15595370	chr1	15595100	15595370	271	*	Intron (ENST00000428945.1/124903854, intron 1 of 1)	1	15586136	15603626	17491	2	124903854	ENST00000428945.1	8256	NA	LOC124903854	uncharacterized LOC124903854	0.0723071	0.266859	0.790866	0.915087	-5.80385	shZNF180	SKMEL147	NA
chr1_15603521_15603820	chr1	15603520	15603820	301	*	Promoter (<=1kb)	1	15586136	15603626	17491	2	124903854	ENST00000428945.1	0	NA	LOC124903854	uncharacterized LOC124903854	-0.472308	-2.05331	0.0462198	0.211842	-4.04919	shZNF180	SKMEL147	NA
chr1_15616801_15617990	chr1	15616800	15617990	1191	*	Promoter (<=1kb)	1	15617458	15669044	51587	1	84301	ENST00000480945.6	0	ENSG00000197312	DDI2	DNA damage inducible 1 homolog 2	-0.00250635	-0.0223072	0.982307	0.992972	-6.6503	shZNF180	SKMEL147	NA
chr1_15678591_15678950	chr1	15678590	15678950	361	*	Distal Intergenic	1	15684320	15734769	50450	1	23207	ENST00000375799.8	-5370	ENSG00000116786	PLEKHM2	pleckstrin homology and RUN domain containing M2	-0.217641	-1.21235	0.232063	0.517159	-5.46663	shZNF180	SKMEL147	NA
chr1_15680121_15680470	chr1	15680120	15680470	351	*	Distal Intergenic	1	15684320	15734769	50450	1	23207	ENST00000375799.8	-3850	ENSG00000116786	PLEKHM2	pleckstrin homology and RUN domain containing M2	-0.327551	-2.42134	0.0198012	0.126783	-3.74744	shZNF180	SKMEL147	NA
chr1_15680801_15681540	chr1	15680800	15681540	741	*	Promoter (2-3kb)	1	15684320	15734769	50450	1	23207	ENST00000375799.8	-2780	ENSG00000116786	PLEKHM2	pleckstrin homology and RUN domain containing M2	-0.107393	-0.77523	0.442489	0.709576	-6.1227	shZNF180	SKMEL147	NA
chr1_15741441_15741800	chr1	15741440	15741800	361	*	Promoter (<=1kb)	1	15742499	15747982	5484	1	388595	ENST00000375782.2	-699	ENSG00000162460	TMEM82	transmembrane protein 82	0.00341163	0.0170847	0.986449	0.994584	-6.15501	shZNF180	SKMEL147	NA
chr1_15756291_15756700	chr1	15756290	15756700	411	*	Promoter (<=1kb)	1	15756607	15765073	8467	1	54751	ENST00000496928.6	0	ENSG00000162458	FBLIM1	filamin binding LIM protein 1	-0.0926818	-0.491551	0.625562	0.829142	-6.0633	shZNF180	SKMEL147	NA
chr1_15760501_15760940	chr1	15760500	15760940	441	*	Promoter (1-2kb)	1	15758797	15767437	8641	1	54751	ENST00000431771.6	1703	ENSG00000162458	FBLIM1	filamin binding LIM protein 1	0.385604	1.80379	0.0783439	0.286816	-4.58019	shZNF180	SKMEL147	NA
chr1_15765851_15766080	chr1	15765850	15766080	231	*	Promoter (<=1kb)	1	15764953	15785329	20377	1	54751	ENST00000332305.5	897	ENSG00000162458	FBLIM1	filamin binding LIM protein 1	0.0326982	0.154029	0.878315	0.952811	-6.04151	shZNF180	SKMEL147	NA
chr1_15795031_15795640	chr1	15795030	15795640	611	*	Distal Intergenic	1	15807374	15807649	276	2	440567	ENST00000696689.1	12009	ENSG00000233954	UQCRHL	ubiquinol-cytochrome c reductase hinge protein like	-0.20223	-1.30109	0.200225	0.478244	-5.5121	shZNF180	SKMEL147	NA
chr1_15796631_15797110	chr1	15796630	15797110	481	*	Distal Intergenic	1	15807374	15807649	276	2	440567	ENST00000696689.1	10539	ENSG00000233954	UQCRHL	ubiquinol-cytochrome c reductase hinge protein like	-0.698803	-3.39361	0.00150201	0.0248194	-1.14597	shZNF180	SKMEL147	DN
chr1_15798951_15799620	chr1	15798950	15799620	671	*	Distal Intergenic	1	15807374	15807649	276	2	440567	ENST00000696689.1	8029	ENSG00000233954	UQCRHL	ubiquinol-cytochrome c reductase hinge protein like	0.156705	1.14871	0.257089	0.544972	-5.80828	shZNF180	SKMEL147	NA
chr1_15800121_15800640	chr1	15800120	15800640	521	*	Distal Intergenic	1	15807374	15807649	276	2	440567	ENST00000696689.1	7009	ENSG00000233954	UQCRHL	ubiquinol-cytochrome c reductase hinge protein like	0.192138	1.21429	0.23133	0.516318	-5.58029	shZNF180	SKMEL147	NA
chr1_15834311_15835280	chr1	15834310	15835280	971	*	Promoter (<=1kb)	1	15836095	15928557	92463	1	23013	ENST00000673875.1	-815	ENSG00000065526	SPEN	spen family transcriptional repressor	-0.0719638	-0.490639	0.626201	0.829455	-6.30927	shZNF180	SKMEL147	NA
chr1_15835731_15836390	chr1	15835730	15836390	661	*	Promoter (<=1kb)	1	15836095	15928557	92463	1	23013	ENST00000673875.1	0	ENSG00000065526	SPEN	spen family transcriptional repressor	-0.182744	-1.16919	0.248831	0.536023	-5.64087	shZNF180	SKMEL147	NA
chr1_15847321_15847990	chr1	15847320	15847990	671	*	Promoter (<=1kb)	1	15847707	15940456	92750	1	23013	ENST00000375759.8	0	ENSG00000065526	SPEN	spen family transcriptional repressor	0.0644109	0.454521	0.651763	0.844285	-6.31626	shZNF180	SKMEL147	NA
chr1_15849291_15849690	chr1	15849290	15849690	401	*	Promoter (1-2kb)	1	15834474	15848147	13674	2	729614	ENST00000317122.2	-1143	ENSG00000179743	SPEN-AS1	SPEN antisense RNA 1	-0.0235639	-0.115538	0.908562	0.964999	-6.07555	shZNF180	SKMEL147	NA
chr1_15886281_15886590	chr1	15886280	15886590	311	*	Intron (ENST00000673875.1/23013, intron 4 of 11)	1	15876576	15920906	44331	1	23013	ENST00000442985.1	9704	ENSG00000065526	SPEN	spen family transcriptional repressor	0.107795	0.554492	0.582144	0.803369	-5.96599	shZNF180	SKMEL147	NA
chr1_15949101_15950290	chr1	15949100	15950290	1191	*	Promoter (1-2kb)	1	15945721	15947292	1572	2	7709	ENST00000464719.1	-1808	ENSG00000116809	ZBTB17	zinc finger and BTB domain containing 17	-0.0397029	-0.344317	0.732303	0.88723	-6.5679	shZNF180	SKMEL147	NA
chr1_15952611_15953220	chr1	15952610	15953220	611	*	Promoter (<=1kb)	1	15945933	15952973	7041	2	7709	ENST00000494020.1	0	ENSG00000116809	ZBTB17	zinc finger and BTB domain containing 17	-0.445829	-3.08835	0.00353696	0.0430045	-2.11209	shZNF180	SKMEL147	DN
chr1_15975461_15976220	chr1	15975460	15976220	761	*	Promoter (<=1kb)	1	15941871	15976079	34209	2	7709	ENST00000537142.5	0	ENSG00000116809	ZBTB17	zinc finger and BTB domain containing 17	-0.0432927	-0.267469	0.7904	0.914855	-6.28399	shZNF180	SKMEL147	NA
chr1_15994501_15994850	chr1	15994500	15994850	351	*	Exon (ENST00000505954.1/ENST00000505954.1, exon 8 of 8)	1	16004236	16008807	4572	1	149563	ENST00000329454.2	-9386	ENSG00000183888	SRARP	steroid receptor associated and regulated protein	-0.187739	-0.770953	0.444993	0.711378	-5.66454	shZNF180	SKMEL147	NA
chr1_16009081_16009420	chr1	16009080	16009420	341	*	Downstream (<=300bp)	1	16004236	16008807	4572	1	149563	ENST00000329454.2	4844	ENSG00000183888	SRARP	steroid receptor associated and regulated protein	-0.747244	-2.70399	0.00980681	0.0819299	-2.70306	shZNF180	SKMEL147	NA
chr1_16013331_16013670	chr1	16013330	16013670	341	*	Distal Intergenic	1	16015374	16017825	2452	2	27129	ENST00000463576.5	4155	ENSG00000173641	HSPB7	heat shock protein family B (small) member 7	0.871838	3.51036	0.00107205	0.0199957	-0.818471	shZNF180	SKMEL147	UP
chr1_16032871_16033230	chr1	16032870	16033230	361	*	Exon (ENST00000464764.5/1187, exon 23 of 24)	1	16026839	16030075	3237	1	1187	ENST00000491433.1	6031	ENSG00000186510	CLCNKA	chloride voltage-gated channel Ka	-0.0240637	-0.142457	0.887391	0.956245	-6.20684	shZNF180	SKMEL147	NA
chr1_16056031_16056500	chr1	16056030	16056500	471	*	Promoter (<=1kb)	1	16056524	16057305	782	1	1188	ENST00000684650.1	-24	ENSG00000184908	CLCNKB	chloride voltage-gated channel Kb	-0.154232	-0.780748	0.439271	0.707032	-5.80579	shZNF180	SKMEL147	NA
chr1_16073581_16073920	chr1	16073580	16073920	341	*	Promoter (<=1kb)	1	16058279	16073632	15354	2	348487	ENST00000494078.1	0	ENSG00000185519	FAM131C	family with sequence similarity 131 member C	0.452332	1.82488	0.0750417	0.279597	-4.38282	shZNF180	SKMEL147	NA
chr1_16075951_16076420	chr1	16075950	16076420	471	*	Promoter (2-3kb)	1	16057769	16073651	15883	2	348487	ENST00000375662.5	-2299	ENSG00000185519	FAM131C	family with sequence similarity 131 member C	-0.2174	-1.34062	0.187154	0.462016	-5.40329	shZNF180	SKMEL147	NA
chr1_16076831_16077180	chr1	16076830	16077180	351	*	Distal Intergenic	1	16057769	16073651	15883	2	348487	ENST00000375662.5	-3179	ENSG00000185519	FAM131C	family with sequence similarity 131 member C	-0.00532369	-0.0319887	0.974631	0.990696	-6.2539	shZNF180	SKMEL147	NA
chr1_16078961_16079310	chr1	16078960	16079310	351	*	Distal Intergenic	1	16057769	16073651	15883	2	348487	ENST00000375662.5	-5309	ENSG00000185519	FAM131C	family with sequence similarity 131 member C	-0.181137	-0.887848	0.379612	0.659215	-5.67013	shZNF180	SKMEL147	NA
chr1_16082291_16082600	chr1	16082290	16082600	311	*	Distal Intergenic	1	16057769	16073651	15883	2	348487	ENST00000375662.5	-8639	ENSG00000185519	FAM131C	family with sequence similarity 131 member C	0.271898	1.01854	0.314177	0.602367	-5.3827	shZNF180	SKMEL147	NA
chr1_16089121_16089360	chr1	16089120	16089360	241	*	Distal Intergenic	1	16057769	16073651	15883	2	348487	ENST00000375662.5	-15469	ENSG00000185519	FAM131C	family with sequence similarity 131 member C	-0.231003	-1.04357	0.302574	0.591454	-5.46199	shZNF180	SKMEL147	NA
chr1_16138831_16139330	chr1	16138830	16139330	501	*	Intron (ENST00000358432.8/1969, intron 3 of 16)	1	16133013	16133562	550	2	1969	ENST00000462805.1	-5268	ENSG00000142627	EPHA2	EPH receptor A2	-0.401562	-2.09018	0.0426116	0.201936	-4.12579	shZNF180	SKMEL147	NA
chr1_16139521_16139970	chr1	16139520	16139970	451	*	Intron (ENST00000358432.8/1969, intron 3 of 16)	1	16133013	16133562	550	2	1969	ENST00000462805.1	-5958	ENSG00000142627	EPHA2	EPH receptor A2	0.0827007	0.46269	0.645943	0.840735	-6.08128	shZNF180	SKMEL147	NA
chr1_16145061_16145870	chr1	16145060	16145870	811	*	Promoter (<=1kb)	1	16134560	16146450	11891	2	1969	ENST00000480202.1	580	ENSG00000142627	EPHA2	EPH receptor A2	-0.302633	-2.08298	0.0432958	0.203797	-4.37374	shZNF180	SKMEL147	NA
chr1_16146291_16146800	chr1	16146290	16146800	511	*	Promoter (<=1kb)	1	16134560	16146450	11891	2	1969	ENST00000480202.1	0	ENSG00000142627	EPHA2	EPH receptor A2	0.388067	2.43257	0.019272	0.124838	-3.60184	shZNF180	SKMEL147	NA
chr1_16154801_16155250	chr1	16154800	16155250	451	*	Promoter (<=1kb)	1	16155176	16158148	2973	1	101927479	ENST00000424774.2	0	NA	EPHA2-AS1	EPHA2 antisense RNA 1	0.217069	1.02433	0.311465	0.599731	-5.50664	shZNF180	SKMEL147	NA
chr1_16155981_16156380	chr1	16155980	16156380	401	*	Promoter (<=1kb)	1	16148378	16156052	7675	2	1969	ENST00000461614.1	0	ENSG00000142627	EPHA2	EPH receptor A2	0.0220475	0.117234	0.907226	0.964504	-6.18978	shZNF180	SKMEL147	NA
chr1_16164151_16164660	chr1	16164150	16164660	511	*	Distal Intergenic	1	16159266	16161883	2618	1	101927479	ENST00000426353.1	4884	NA	EPHA2-AS1	EPHA2 antisense RNA 1	0.0240335	0.192311	0.848413	0.940755	-6.56665	shZNF180	SKMEL147	NA
chr1_16173161_16173830	chr1	16173160	16173830	671	*	Distal Intergenic	1	16159266	16161883	2618	1	101927479	ENST00000426353.1	13894	NA	EPHA2-AS1	EPHA2 antisense RNA 1	-0.0933302	-0.678988	0.50082	0.750989	-6.21244	shZNF180	SKMEL147	NA
chr1_16175651_16176410	chr1	16175650	16176410	761	*	Distal Intergenic	1	16159266	16161883	2618	1	101927479	ENST00000426353.1	16384	NA	EPHA2-AS1	EPHA2 antisense RNA 1	0.0312323	0.18833	0.851513	0.942028	-6.27166	shZNF180	SKMEL147	NA
chr1_16181731_16182290	chr1	16181730	16182290	561	*	Distal Intergenic	1	16159266	16161883	2618	1	101927479	ENST00000426353.1	22464	NA	EPHA2-AS1	EPHA2 antisense RNA 1	-0.191481	-1.34722	0.185036	0.459412	-5.55979	shZNF180	SKMEL147	NA
chr1_16187631_16188130	chr1	16187630	16188130	501	*	Distal Intergenic	1	16204900	16206526	1627	2	128272	ENST00000478210.1	18396	ENSG00000142632	ARHGEF19	Rho guanine nucleotide exchange factor 19	-0.311536	-1.5411	0.130694	0.380749	-4.98225	shZNF180	SKMEL147	NA
chr1_16206481_16207320	chr1	16206480	16207320	841	*	Promoter (<=1kb)	1	16204900	16206526	1627	2	128272	ENST00000478210.1	0	ENSG00000142632	ARHGEF19	Rho guanine nucleotide exchange factor 19	-0.0925285	-0.789151	0.434397	0.703492	-6.34946	shZNF180	SKMEL147	NA
chr1_16207631_16208000	chr1	16207630	16208000	371	*	Promoter (<=1kb)	1	16197854	16207011	9158	2	128272	ENST00000478117.5	-619	ENSG00000142632	ARHGEF19	Rho guanine nucleotide exchange factor 19	0.489357	1.8551	0.0705162	0.270129	-4.34737	shZNF180	SKMEL147	NA
chr1_16210151_16210320	chr1	16210150	16210320	171	*	Promoter (2-3kb)	1	16197854	16212652	14799	2	128272	ENST00000270747.8	2332	ENSG00000142632	ARHGEF19	Rho guanine nucleotide exchange factor 19	-0.205148	-0.745823	0.459873	0.721753	-5.54491	shZNF180	SKMEL147	NA
chr1_16236241_16236720	chr1	16236240	16236720	481	*	Promoter (<=1kb)	1	16232281	16236659	4379	2	79363	ENST00000434014.1	0	ENSG00000132881	CPLANE2	ciliogenesis and planar polarity effector complex subunit 2	-0.228819	-1.1642	0.250828	0.538163	-5.42831	shZNF180	SKMEL147	NA
chr1_16236961_16237490	chr1	16236960	16237490	531	*	Promoter (<=1kb)	1	16231692	16237183	5492	2	79363	ENST00000375599.8	0	ENSG00000132881	CPLANE2	ciliogenesis and planar polarity effector complex subunit 2	-0.20484	-1.25284	0.217103	0.499103	-5.50616	shZNF180	SKMEL147	NA
chr1_16348901_16349100	chr1	16348900	16349100	201	*	Intron (ENST00000375592.8/54455, intron 1 of 9)	1	16246840	16352480	105641	2	54455	ENST00000375592.8	3380	ENSG00000037637	FBXO42	F-box protein 42	-0.41083	-1.5696	0.123913	0.370217	-4.69965	shZNF180	SKMEL147	NA
chr1_16352031_16352990	chr1	16352030	16352990	961	*	Promoter (<=1kb)	1	16246840	16352480	105641	2	54455	ENST00000375592.8	0	ENSG00000037637	FBXO42	F-box protein 42	-0.0237505	-0.176445	0.860781	0.9457	-6.45935	shZNF180	SKMEL147	NA
chr1_16366941_16367950	chr1	16366940	16367950	1011	*	Promoter (<=1kb)	1	16367088	16395406	28319	1	26099	ENST00000471507.5	0	ENSG00000055070	SZRD1	SUZ RNA binding domain containing 1	-0.0079428	-0.0735311	0.941728	0.978361	-6.66431	shZNF180	SKMEL147	NA
chr1_16440211_16440880	chr1	16440210	16440880	671	*	Promoter (<=1kb)	1	16440721	16459008	18288	1	55707	ENST00000504551.6	0	ENSG00000157191	NECAP2	NECAP endocytosis associated 2	0.0110346	0.0770568	0.938939	0.977179	-6.3899	shZNF180	SKMEL147	NA
chr1_16498761_16499560	chr1	16498760	16499560	801	*	Promoter (<=1kb)	1	16473908	16499257	25350	2	114819	ENST00000589964.2	0	ENSG00000290842	CROCCP3	CROCC pseudogene 3	0.264732	1.71551	0.0935228	0.317377	-4.93722	shZNF180	SKMEL147	NA
chr1_16513901_16514180	chr1	16513900	16514180	281	*	Promoter (<=1kb)	1	16514122	16514285	164	2	26871	ENST00000383925.1	105	ENSG00000206652	RNU1-1	RNA, U1 small nuclear 1	-0.445383	-2.22651	0.0313248	0.167624	-3.83082	shZNF180	SKMEL147	NA
chr1_16612631_16612870	chr1	16612630	16612870	241	*	Promoter (<=1kb)	1	16562319	16613487	51169	2	55672	ENST00000430580.6	617	ENSG00000219481	NBPF1	NBPF member 1	-0.122924	-0.451203	0.654133	0.845883	-5.71506	shZNF180	SKMEL147	NA
chr1_16613141_16613950	chr1	16613140	16613950	811	*	Promoter (<=1kb)	1	16562319	16613487	51169	2	55672	ENST00000430580.6	0	ENSG00000219481	NBPF1	NBPF member 1	-0.0530608	-0.476146	0.636405	0.835451	-6.56111	shZNF180	SKMEL147	NA
chr1_16621061_16621450	chr1	16621060	16621450	391	*	Promoter (2-3kb)	1	16618262	16624001	5740	2	124900584	ENST00000715310.1	2551	ENSG00000291072	LOC124900584	rootletin-like	-0.436076	-2.25199	0.0295378	0.161785	-3.77482	shZNF180	SKMEL147	NA
chr1_16624971_16625340	chr1	16624970	16625340	371	*	Promoter (<=1kb)	1	16618256	16624375	6120	2	124900584	ENST00000715308.1	-595	ENSG00000291072	LOC124900584	rootletin-like	-0.130687	-0.833717	0.409094	0.68376	-5.95928	shZNF180	SKMEL147	NA
chr1_16626001_16626300	chr1	16626000	16626300	301	*	Promoter (<=1kb)	1	16618253	16626386	8134	2	124900584	ENST00000639481.1	86	ENSG00000291072	LOC124900584	rootletin-like	0.623668	2.63924	0.0115625	0.0910279	-2.88388	shZNF180	SKMEL147	NA
chr1_16630281_16631020	chr1	16630280	16631020	741	*	Promoter (<=1kb)	1	16618256	16631109	12854	2	124900584	ENST00000639594.1	89	ENSG00000291072	LOC124900584	rootletin-like	0.317168	1.66557	0.103142	0.335107	-4.83392	shZNF180	SKMEL147	NA
chr1_16631131_16631520	chr1	16631130	16631520	391	*	Promoter (<=1kb)	1	16618256	16631109	12854	2	124900584	ENST00000639594.1	-21	ENSG00000291072	LOC124900584	rootletin-like	0.844624	3.54766	0.000961539	0.0186427	-0.728851	shZNF180	SKMEL147	UP
chr1_16643571_16644070	chr1	16643570	16644070	501	*	Promoter (<=1kb)	1	16642767	16643109	343	2	84809	ENST00000639399.1	-461	ENSG00000291072	CROCCP2	CROCC pseudogene 2	-0.0246356	-0.112021	0.911333	0.966344	-5.99084	shZNF180	SKMEL147	NA
chr1_16644301_16645190	chr1	16644300	16645190	891	*	Promoter (<=1kb)	1	16632925	16644659	11735	2	84809	ENST00000715314.1	0	ENSG00000291072	CROCCP2	CROCC pseudogene 2	0.182086	1.45669	0.152538	0.413792	-5.51178	shZNF180	SKMEL147	NA
chr1_16647171_16647980	chr1	16647170	16647980	811	*	Promoter (1-2kb)	1	16645622	16650289	4668	1	11209	ENST00000457982.3	1548	NA	MST1P2	macrophage stimulating 1 pseudogene 2	0.708929	4.02503	0.000229507	0.00730051	0.498017	shZNF180	SKMEL147	UP
chr1_16666551_16666880	chr1	16666550	16666880	331	*	Promoter (<=1kb)	1	16666785	16666948	164	2	26869	ENST00000384782.1	68	ENSG00000207513	RNU1-3	RNA, U1 small nuclear 3	-0.118565	-0.71572	0.478072	0.734715	-6.04426	shZNF180	SKMEL147	NA
chr1_16678041_16678410	chr1	16678040	16678410	371	*	Promoter (2-3kb)	1	16635035	16680610	45576	2	84809	ENST00000715331.1	2200	ENSG00000291072	CROCCP2	CROCC pseudogene 2	-0.633385	-3.08288	0.00359036	0.0434199	-1.94002	shZNF180	SKMEL147	DN
chr1_16701141_16701600	chr1	16701140	16701600	461	*	Promoter (<=1kb)	1	16701546	16705594	4049	1	124903858	ENST00000624517.1	0	NA	LOC124903858	uncharacterized LOC124903858	0.43832	2.51627	0.0157135	0.110442	-3.36025	shZNF180	SKMEL147	NA
chr1_16740571_16740890	chr1	16740570	16740890	321	*	Promoter (<=1kb)	1	16740516	16740679	164	1	6060	ENST00000384659.1	54	ENSG00000207389	RNU1-4	RNA, U1 small nuclear 4	-0.0664908	-0.428927	0.670139	0.854523	-6.25342	shZNF180	SKMEL147	NA
chr1_16764091_16764590	chr1	16764090	16764590	501	*	Promoter (<=1kb)	1	16755307	16764480	9174	2	11223	ENST00000624762.3	0	ENSG00000186715	MST1L	macrophage stimulating 1 like (pseudogene)	-0.280624	-1.77787	0.0825687	0.295431	-4.79195	shZNF180	SKMEL147	NA
chr1_16770261_16770730	chr1	16770260	16770730	471	*	Promoter (<=1kb)	1	16760837	16770237	9401	2	11223	ENST00000545160.1	-23	ENSG00000186715	MST1L	macrophage stimulating 1 like (pseudogene)	-0.303782	-1.90151	0.0640173	0.255918	-4.58962	shZNF180	SKMEL147	NA
chr1_16781091_16781460	chr1	16781090	16781460	371	*	Intron (ENST00000466256.6/9696, intron 1 of 8)	1	16760837	16770237	9401	2	11223	ENST00000545160.1	-10853	ENSG00000186715	MST1L	macrophage stimulating 1 like (pseudogene)	-0.379681	-1.9148	0.0622536	0.251882	-4.369	shZNF180	SKMEL147	NA
chr1_16796231_16796420	chr1	16796230	16796420	191	*	Intron (ENST00000466256.6/9696, intron 1 of 8)	1	16760837	16770237	9401	2	11223	ENST00000545160.1	-25993	ENSG00000186715	MST1L	macrophage stimulating 1 like (pseudogene)	0.161666	0.586089	0.560911	0.790191	-5.60267	shZNF180	SKMEL147	NA
chr1_16796581_16796810	chr1	16796580	16796810	231	*	Intron (ENST00000466256.6/9696, intron 1 of 8)	1	16760837	16770237	9401	2	11223	ENST00000545160.1	-26343	ENSG00000186715	MST1L	macrophage stimulating 1 like (pseudogene)	-0.403843	-1.6649	0.103276	0.335389	-4.62014	shZNF180	SKMEL147	NA
chr1_16861951_16862300	chr1	16861950	16862300	351	*	Promoter (2-3kb)	1	16858949	16859021	73	2	100500876	ENST00000583661.1	-2929	ENSG00000263811	MIR3675	microRNA 3675	-0.249546	-1.18198	0.243774	0.530321	-5.36645	shZNF180	SKMEL147	NA
chr1_16889311_16889670	chr1	16889310	16889670	361	*	Promoter (<=1kb)	1	16888538	16889373	836	2	105376805	ENST00000422124.1	0	ENSG00000238142	LOC105376805	uncharacterized LOC105376805	-0.0696317	-0.270335	0.788209	0.9138	-5.83389	shZNF180	SKMEL147	NA
chr1_16896051_16896350	chr1	16896050	16896350	301	*	Promoter (<=1kb)	1	16895980	16896143	164	1	26870	ENST00000384278.1	70	ENSG00000207005	RNU1-2	RNA, U1 small nuclear 2	-0.0906928	-0.46604	0.643563	0.839157	-5.99534	shZNF180	SKMEL147	NA
chr1_16904791_16905250	chr1	16904790	16905250	461	*	Exon (ENST00000703056.1/ENST00000703056.1, exon 1 of 1)	1	16895980	16896143	164	1	26870	ENST00000384278.1	8810	ENSG00000207005	RNU1-2	RNA, U1 small nuclear 2	-0.070624	-0.524319	0.602776	0.815696	-6.31994	shZNF180	SKMEL147	NA
chr1_16913691_16914540	chr1	16913690	16914540	851	*	Intron (ENST00000466256.6/9696, intron 1 of 8)	1	16921931	16972964	51034	1	9696	ENST00000375541.10	-7391	ENSG00000058453	CROCC	ciliary rootlet coiled-coil, rootletin	-0.0587723	-0.460202	0.647713	0.841726	-6.39508	shZNF180	SKMEL147	NA
chr1_16951611_16951960	chr1	16951610	16951960	351	*	Promoter (1-2kb)	1	16953157	16954781	1625	1	9696	ENST00000497654.2	-1197	ENSG00000058453	CROCC	ciliary rootlet coiled-coil, rootletin	-0.276778	-1.76022	0.0855552	0.301091	-4.81999	shZNF180	SKMEL147	NA
chr1_16980361_16980790	chr1	16980360	16980790	431	*	Promoter (<=1kb)	1	16974502	16980620	6119	2	4237	ENST00000375535.4	0	ENSG00000117122	MFAP2	microfibril associated protein 2	0.60179	2.74473	0.00883182	0.0767955	-2.69882	shZNF180	SKMEL147	NA
chr1_16981191_16981800	chr1	16981190	16981800	611	*	Promoter (<=1kb)	1	16975662	16980632	4971	2	4237	ENST00000476788.5	-558	ENSG00000117122	MFAP2	microfibril associated protein 2	-0.713839	-3.93389	0.000303317	0.00875915	0.238469	shZNF180	SKMEL147	DN
chr1_17003741_17004270	chr1	17003740	17004270	531	*	Promoter (<=1kb)	1	17000269	17005072	4804	2	23400	ENST00000511957.5	802	ENSG00000159363	ATP13A2	ATPase cation transporting 13A2	-0.710728	-3.79468	0.000462234	0.0116287	-0.130216	shZNF180	SKMEL147	DN
chr1_17011641_17012220	chr1	17011640	17012220	581	*	Promoter (<=1kb)	1	17005068	17011757	6690	2	23400	ENST00000617114.5	0	ENSG00000159363	ATP13A2	ATPase cation transporting 13A2	0.150693	1.00051	0.322716	0.610149	-5.85132	shZNF180	SKMEL147	NA
chr1_17016201_17016710	chr1	17016200	17016710	511	*	Distal Intergenic	1	16985958	17011928	25971	2	23400	ENST00000452699.5	-4272	ENSG00000159363	ATP13A2	ATPase cation transporting 13A2	-0.290514	-1.34295	0.186407	0.461173	-5.16819	shZNF180	SKMEL147	NA
chr1_17053771_17054530	chr1	17053770	17054530	761	*	Promoter (<=1kb)	1	17018722	17054019	35298	2	6390	ENST00000485515.6	0	ENSG00000117118	SDHB	succinate dehydrogenase complex iron sulfur subunit B	-0.00493892	-0.044395	0.964797	0.986793	-6.62824	shZNF180	SKMEL147	NA
chr1_17059671_17059930	chr1	17059670	17059930	261	*	Distal Intergenic	1	17018722	17054151	35430	2	6390	ENST00000714034.1	-5519	ENSG00000117118	SDHB	succinate dehydrogenase complex iron sulfur subunit B	-0.207941	-1.02337	0.311914	0.60006	-5.54693	shZNF180	SKMEL147	NA
chr1_17063581_17063940	chr1	17063580	17063940	361	*	Distal Intergenic	1	17018722	17054151	35430	2	6390	ENST00000714034.1	-9429	ENSG00000117118	SDHB	succinate dehydrogenase complex iron sulfur subunit B	-0.205324	-1.18364	0.243125	0.529578	-5.5282	shZNF180	SKMEL147	NA
chr1_17089181_17090130	chr1	17089180	17090130	951	*	Intron (ENST00000375486.9/11240, intron 6 of 15)	1	17067786	17083426	15641	2	11240	ENST00000466151.1	-5754	ENSG00000117115	PADI2	peptidyl arginine deiminase 2	0.0862841	0.665009	0.509632	0.75691	-6.27706	shZNF180	SKMEL147	NA
chr1_17125791_17126040	chr1	17125790	17126040	251	*	Distal Intergenic	1	17066761	17119451	52691	2	11240	ENST00000375486.9	-6339	ENSG00000117115	PADI2	peptidyl arginine deiminase 2	0.0200003	0.0836127	0.933756	0.975112	-5.92287	shZNF180	SKMEL147	NA
chr1_17128171_17128810	chr1	17128170	17128810	641	*	Distal Intergenic	1	17066761	17119451	52691	2	11240	ENST00000375486.9	-8719	ENSG00000117115	PADI2	peptidyl arginine deiminase 2	-0.487762	-3.35343	0.00168484	0.0266691	-1.47413	shZNF180	SKMEL147	DN
chr1_17167881_17168680	chr1	17167880	17168680	801	*	Distal Intergenic	1	17189783	17197617	7835	1	400743	ENST00000412427.1	-21103	ENSG00000204362	LINC02783	long intergenic non-protein coding RNA 2783	-0.264502	-2.29108	0.0269729	0.153252	-4.14408	shZNF180	SKMEL147	NA
chr1_17189831_17190400	chr1	17189830	17190400	571	*	Promoter (<=1kb)	1	17189789	17196387	6599	1	400743	ENST00000634972.1	41	ENSG00000204362	LINC02783	long intergenic non-protein coding RNA 2783	0.00475791	0.0352021	0.972083	0.989508	-6.43863	shZNF180	SKMEL147	NA
chr1_17208111_17208580	chr1	17208110	17208580	471	*	Promoter (2-3kb)	1	17205128	17246007	40880	1	29943	ENST00000375471.5	2982	ENSG00000142623	PADI1	peptidyl arginine deiminase 1	0.147295	0.830338	0.410981	0.685437	-5.91289	shZNF180	SKMEL147	NA
chr1_17233081_17233340	chr1	17233080	17233340	261	*	Intron (ENST00000375471.5/29943, intron 11 of 15)	1	17239632	17245968	6337	1	29943	ENST00000648847.1	-6292	ENSG00000142623	PADI1	peptidyl arginine deiminase 1	-0.307535	-1.33793	0.188023	0.463183	-5.11328	shZNF180	SKMEL147	NA
chr1_17233771_17234190	chr1	17233770	17234190	421	*	Intron (ENST00000375471.5/29943, intron 11 of 15)	1	17239632	17245968	6337	1	29943	ENST00000648847.1	-5442	ENSG00000142623	PADI1	peptidyl arginine deiminase 1	-0.113755	-0.854647	0.397531	0.674567	-6.09203	shZNF180	SKMEL147	NA
chr1_17237001_17237490	chr1	17237000	17237490	491	*	Promoter (2-3kb)	1	17239632	17245968	6337	1	29943	ENST00000648847.1	-2142	ENSG00000142623	PADI1	peptidyl arginine deiminase 1	-0.144847	-0.693408	0.49182	0.744101	-5.80788	shZNF180	SKMEL147	NA
chr1_17250671_17250940	chr1	17250670	17250940	271	*	Promoter (1-2kb)	1	17249098	17284233	35136	1	51702	ENST00000375460.3	1572	ENSG00000142619	PADI3	peptidyl arginine deiminase 3	-0.456541	-1.96303	0.0561985	0.237613	-4.16732	shZNF180	SKMEL147	NA
chr1_17251821_17252050	chr1	17251820	17252050	231	*	Promoter (2-3kb)	1	17249098	17284233	35136	1	51702	ENST00000375460.3	2722	ENSG00000142619	PADI3	peptidyl arginine deiminase 3	-0.367927	-1.76671	0.0844459	0.298856	-4.56964	shZNF180	SKMEL147	NA
chr1_17276631_17276880	chr1	17276630	17276880	251	*	Promoter (1-2kb)	1	17277889	17277975	87	1	100616188	ENST00000582732.1	-1009	ENSG00000266634	MIR3972	microRNA 3972	-0.0261069	-0.125671	0.900584	0.961725	-6.01665	shZNF180	SKMEL147	NA
chr1_17287301_17287840	chr1	17287300	17287840	541	*	Distal Intergenic	1	17277889	17277975	87	1	100616188	ENST00000582732.1	9411	ENSG00000266634	MIR3972	microRNA 3972	-0.0519481	-0.349906	0.728135	0.885274	-6.33268	shZNF180	SKMEL147	NA
chr1_17293671_17294240	chr1	17293670	17294240	571	*	Distal Intergenic	1	17308195	17334796	26602	1	23569	ENST00000375453.5	-13955	ENSG00000159339	PADI4	peptidyl arginine deiminase 4	-0.516909	-3.66092	0.000688979	0.0150912	-0.62952	shZNF180	SKMEL147	DN
chr1_17336161_17336420	chr1	17336160	17336420	261	*	Exon (ENST00000375448.4/23569, exon 4 of 16)	1	17346034	17348207	2174	1	23569	ENST00000468945.1	-9614	ENSG00000159339	PADI4	peptidyl arginine deiminase 4	-0.550758	-2.11666	0.0401744	0.195043	-3.84274	shZNF180	SKMEL147	NA
chr1_17348311_17348690	chr1	17348310	17348690	381	*	Promoter (<=1kb)	1	17348730	17358849	10120	1	23569	ENST00000467001.1	-40	ENSG00000159339	PADI4	peptidyl arginine deiminase 4	0.00295907	0.0127099	0.989919	0.996126	-5.94429	shZNF180	SKMEL147	NA
chr1_17369461_17369900	chr1	17369460	17369900	441	*	Promoter (2-3kb)	1	17372196	17401699	29504	1	353238	ENST00000619609.1	-2296	ENSG00000276747	PADI6	peptidyl arginine deiminase 6	-0.418024	-2.52051	0.0155504	0.109799	-3.34664	shZNF180	SKMEL147	NA
chr1_17406141_17406430	chr1	17406140	17406430	291	*	Promoter (<=1kb)	1	17406760	17407382	623	1	114515514	ENST00000439577.1	-330	ENSG00000227751	RCC2-AS1	RCC2 antisense RNA 1	-0.135121	-0.562628	0.576639	0.80027	-5.79068	shZNF180	SKMEL147	NA
chr1_17439241_17439430	chr1	17439240	17439430	191	*	Promoter (<=1kb)	1	17406760	17439677	32918	2	55920	ENST00000375436.9	247	ENSG00000179051	RCC2	regulator of chromosome condensation 2	0.0401297	0.15384	0.878463	0.952849	-5.80755	shZNF180	SKMEL147	NA
chr1_17475811_17476050	chr1	17475810	17476050	241	*	Distal Intergenic	1	17406760	17439677	32918	2	55920	ENST00000375436.9	-36133	ENSG00000179051	RCC2	regulator of chromosome condensation 2	-0.0414712	-0.153587	0.878661	0.952849	-5.85431	shZNF180	SKMEL147	NA
chr1_17477441_17477590	chr1	17477440	17477590	151	*	Distal Intergenic	1	17406760	17439677	32918	2	55920	ENST00000375436.9	-37763	ENSG00000179051	RCC2	regulator of chromosome condensation 2	-0.180916	-0.679071	0.500769	0.750961	-5.58947	shZNF180	SKMEL147	NA
chr1_17494191_17494660	chr1	17494190	17494660	471	*	Distal Intergenic	1	17539698	17697869	158172	1	55160	ENST00000361221.8	-45038	ENSG00000074964	ARHGEF10L	Rho guanine nucleotide exchange factor 10 like	-0.253149	-1.36354	0.179879	0.452267	-5.26318	shZNF180	SKMEL147	NA
chr1_17502261_17502630	chr1	17502260	17502630	371	*	Distal Intergenic	1	17539698	17697869	158172	1	55160	ENST00000361221.8	-37068	ENSG00000074964	ARHGEF10L	Rho guanine nucleotide exchange factor 10 like	-0.0939133	-0.375462	0.709181	0.875479	-5.80085	shZNF180	SKMEL147	NA
chr1_17531641_17532090	chr1	17531640	17532090	451	*	Distal Intergenic	1	17539698	17697869	158172	1	55160	ENST00000361221.8	-7608	ENSG00000074964	ARHGEF10L	Rho guanine nucleotide exchange factor 10 like	0.0112287	0.0558189	0.955747	0.983398	-6.11617	shZNF180	SKMEL147	NA
chr1_17545381_17545620	chr1	17545380	17545620	241	*	Intron (ENST00000361221.8/55160, intron 1 of 28)	1	17539698	17697869	158172	1	55160	ENST00000361221.8	5682	ENSG00000074964	ARHGEF10L	Rho guanine nucleotide exchange factor 10 like	0.029383	0.110865	0.912244	0.966783	-5.80745	shZNF180	SKMEL147	NA
chr1_17554161_17554410	chr1	17554160	17554410	251	*	Intron (ENST00000361221.8/55160, intron 1 of 28)	1	17539698	17697869	158172	1	55160	ENST00000361221.8	14462	ENSG00000074964	ARHGEF10L	Rho guanine nucleotide exchange factor 10 like	0.156299	0.580618	0.564559	0.792786	-5.66084	shZNF180	SKMEL147	NA
chr1_17569251_17570200	chr1	17569250	17570200	951	*	Intron (ENST00000361221.8/55160, intron 1 of 28)	1	17580553	17697649	117097	1	55160	ENST00000375415.5	-10353	ENSG00000074964	ARHGEF10L	Rho guanine nucleotide exchange factor 10 like	0.112486	0.773189	0.443683	0.710397	-6.07064	shZNF180	SKMEL147	NA
chr1_17586151_17586590	chr1	17586150	17586590	441	*	Intron (ENST00000361221.8/55160, intron 2 of 28)	1	17580553	17697649	117097	1	55160	ENST00000375415.5	5597	ENSG00000074964	ARHGEF10L	Rho guanine nucleotide exchange factor 10 like	-0.131774	-0.686662	0.496019	0.747575	-5.88478	shZNF180	SKMEL147	NA
chr1_17587971_17588830	chr1	17587970	17588830	861	*	Exon (ENST00000361221.8/55160, exon 4 of 29)	1	17580553	17697649	117097	1	55160	ENST00000375415.5	7417	ENSG00000074964	ARHGEF10L	Rho guanine nucleotide exchange factor 10 like	0.00351729	0.0224823	0.982168	0.992941	-6.30832	shZNF180	SKMEL147	NA
chr1_17624951_17625230	chr1	17624950	17625230	281	*	Promoter (<=1kb)	1	17626007	17697868	71862	1	55160	ENST00000167825.5	-777	ENSG00000074964	ARHGEF10L	Rho guanine nucleotide exchange factor 10 like	-0.359666	-1.35539	0.182442	0.455909	-4.96881	shZNF180	SKMEL147	NA
chr1_17632601_17632800	chr1	17632600	17632800	201	*	Promoter (1-2kb)	1	17634257	17638003	3747	1	55160	ENST00000482359.1	-1457	ENSG00000074964	ARHGEF10L	Rho guanine nucleotide exchange factor 10 like	-0.547849	-2.09623	0.0420432	0.200221	-3.8912	shZNF180	SKMEL147	NA
chr1_17633651_17633900	chr1	17633650	17633900	251	*	Promoter (<=1kb)	1	17634257	17638003	3747	1	55160	ENST00000482359.1	-357	ENSG00000074964	ARHGEF10L	Rho guanine nucleotide exchange factor 10 like	-0.67077	-2.7963	0.00772611	0.0706889	-2.52026	shZNF180	SKMEL147	NA
chr1_17636701_17636930	chr1	17636700	17636930	231	*	Promoter (2-3kb)	1	17634257	17638003	3747	1	55160	ENST00000482359.1	2443	ENSG00000074964	ARHGEF10L	Rho guanine nucleotide exchange factor 10 like	-0.513569	-1.96666	0.0557636	0.236435	-4.09987	shZNF180	SKMEL147	NA
chr1_17653841_17654020	chr1	17653840	17654020	181	*	Intron (ENST00000361221.8/55160, intron 22 of 28)	1	17639753	17654665	14913	1	55160	ENST00000466782.1	14087	ENSG00000074964	ARHGEF10L	Rho guanine nucleotide exchange factor 10 like	-0.494459	-1.87779	0.0672717	0.263136	-4.27315	shZNF180	SKMEL147	NA
chr1_17661681_17661920	chr1	17661680	17661920	241	*	Intron (ENST00000361221.8/55160, intron 25 of 28)	1	17639753	17654665	14913	1	55160	ENST00000466782.1	21927	ENSG00000074964	ARHGEF10L	Rho guanine nucleotide exchange factor 10 like	-0.648398	-2.47252	0.0174912	0.11775	-3.17261	shZNF180	SKMEL147	NA
chr1_17725151_17725630	chr1	17725150	17725630	481	*	Intron (ENST00000430540.1/107984028, intron 3 of 3)	1	17717687	17749978	32292	1	107984028	ENST00000430540.1	7463	ENSG00000236648	LINC02810	long intergenic non-protein coding RNA 2810	-0.213447	-1.14548	0.258411	0.546253	-5.50855	shZNF180	SKMEL147	NA
chr1_17732451_17732770	chr1	17732450	17732770	321	*	Intron (ENST00000430540.1/107984028, intron 3 of 3)	1	17717687	17749978	32292	1	107984028	ENST00000430540.1	14763	ENSG00000236648	LINC02810	long intergenic non-protein coding RNA 2810	-0.262648	-1.30681	0.198293	0.475823	-5.29126	shZNF180	SKMEL147	NA
chr1_17765401_17765990	chr1	17765400	17765990	591	*	Intron (ENST00000375406.2/81569, intron 1 of 2)	1	17755333	17827063	71731	1	81569	ENST00000375406.2	10067	ENSG00000117148	ACTL8	actin like 8	-0.0927743	-0.698458	0.488689	0.742281	-6.20923	shZNF180	SKMEL147	NA
chr1_17768481_17769180	chr1	17768480	17769180	701	*	Intron (ENST00000375406.2/81569, intron 1 of 2)	1	17755333	17827063	71731	1	81569	ENST00000375406.2	13147	ENSG00000117148	ACTL8	actin like 8	0.0229606	0.138684	0.890354	0.957404	-6.33725	shZNF180	SKMEL147	NA
chr1_17826161_17826330	chr1	17826160	17826330	171	*	Exon (ENST00000375406.2/81569, exon 3 of 3)	1	17822982	17827061	4080	1	81569	ENST00000617065.1	3178	ENSG00000117148	ACTL8	actin like 8	-0.0400282	-0.146695	0.884065	0.954964	-5.75971	shZNF180	SKMEL147	NA
chr1_17866361_17866800	chr1	17866360	17866800	441	*	Distal Intergenic	1	17822982	17827061	4080	1	81569	ENST00000617065.1	43378	ENSG00000117148	ACTL8	actin like 8	-0.204295	-1.27592	0.208903	0.4889	-5.4882	shZNF180	SKMEL147	NA
chr1_17874291_17874570	chr1	17874290	17874570	281	*	Distal Intergenic	1	17822982	17827061	4080	1	81569	ENST00000617065.1	51308	ENSG00000117148	ACTL8	actin like 8	-0.0151174	-0.0654852	0.948094	0.980903	-6.0341	shZNF180	SKMEL147	NA
chr1_17875961_17876220	chr1	17875960	17876220	261	*	Distal Intergenic	1	17822982	17827061	4080	1	81569	ENST00000617065.1	52978	ENSG00000117148	ACTL8	actin like 8	-0.573889	-2.48091	0.0171367	0.116406	-3.22576	shZNF180	SKMEL147	NA
chr1_17878891_17879270	chr1	17878890	17879270	381	*	Distal Intergenic	1	17822982	17827061	4080	1	81569	ENST00000617065.1	55908	ENSG00000117148	ACTL8	actin like 8	-0.151813	-0.797105	0.429814	0.700229	-5.87105	shZNF180	SKMEL147	NA
chr1_17903511_17903820	chr1	17903510	17903820	311	*	Distal Intergenic	1	17822982	17827061	4080	1	81569	ENST00000617065.1	80528	ENSG00000117148	ACTL8	actin like 8	-0.173315	-0.905951	0.370061	0.651373	-5.70634	shZNF180	SKMEL147	NA
chr1_18092131_18092400	chr1	18092130	18092400	271	*	Distal Intergenic	1	18107798	18378483	270686	1	84966	ENST00000251296.4	-15398	ENSG00000117154	IGSF21	immunoglobin superfamily member 21	-0.106602	-0.455353	0.65117	0.843816	-5.8538	shZNF180	SKMEL147	NA
chr1_18234741_18235240	chr1	18234740	18235240	501	*	Intron (ENST00000251296.4/84966, intron 2 of 9)	1	18278845	18376367	97523	1	84966	ENST00000412684.3	-43605	ENSG00000117154	IGSF21	immunoglobin superfamily member 21	-0.520476	-2.40451	0.0206193	0.130123	-3.4119	shZNF180	SKMEL147	NA
chr1_18299871_18300100	chr1	18299870	18300100	231	*	Intron (ENST00000251296.4/84966, intron 3 of 9)	1	18278845	18376367	97523	1	84966	ENST00000412684.3	21025	ENSG00000117154	IGSF21	immunoglobin superfamily member 21	0.229317	0.825775	0.413536	0.687365	-5.45475	shZNF180	SKMEL147	NA
chr1_18575661_18575900	chr1	18575660	18575900	241	*	Distal Intergenic	1	18630846	18748866	118021	1	5081	ENST00000420770.7	-54946	ENSG00000009709	PAX7	paired box 7	-0.400207	-1.56113	0.125898	0.373294	-4.75195	shZNF180	SKMEL147	NA
chr1_18597401_18597640	chr1	18597400	18597640	241	*	Distal Intergenic	1	18630846	18748866	118021	1	5081	ENST00000420770.7	-33206	ENSG00000009709	PAX7	paired box 7	0.0476439	0.176888	0.860436	0.945593	-5.80393	shZNF180	SKMEL147	NA
chr1_18618571_18618910	chr1	18618570	18618910	341	*	Distal Intergenic	1	18630846	18748866	118021	1	5081	ENST00000420770.7	-11936	ENSG00000009709	PAX7	paired box 7	-0.10638	-0.604219	0.548905	0.782551	-6.02697	shZNF180	SKMEL147	NA
chr1_18875161_18875630	chr1	18875160	18875630	471	*	Exon (ENST00000290597.9/8659, exon 13 of 16)	1	18883202	18883275	74	2	100616120	ENST00000577305.1	7645	ENSG00000265606	MIR4695	microRNA 4695	0.245963	1.29437	0.202517	0.481241	-5.35145	shZNF180	SKMEL147	NA
chr1_18884191_18884510	chr1	18884190	18884510	321	*	Promoter (<=1kb)	1	18883202	18883275	74	2	100616120	ENST00000577305.1	-915	ENSG00000265606	MIR4695	microRNA 4695	0.174069	0.815726	0.419198	0.692071	-5.73962	shZNF180	SKMEL147	NA
chr1_18886101_18886320	chr1	18886100	18886320	221	*	Promoter (<=1kb)	1	18882560	18885619	3060	2	8659	ENST00000454547.1	-481	ENSG00000159423	ALDH4A1	aldehyde dehydrogenase 4 family member A1	-0.0970843	-0.357019	0.722841	0.882337	-5.76374	shZNF180	SKMEL147	NA
chr1_18902271_18903210	chr1	18902270	18903210	941	*	Promoter (<=1kb)	1	18871432	18902528	31097	2	8659	ENST00000538839.5	0	ENSG00000159423	ALDH4A1	aldehyde dehydrogenase 4 family member A1	-0.056231	-0.553527	0.582798	0.803705	-6.58005	shZNF180	SKMEL147	NA
chr1_18912971_18913440	chr1	18912970	18913440	471	*	Promoter (<=1kb)	1	18908291	18911992	3702	2	126917	ENST00000355609.8	-978	ENSG00000169991	IFFO2	intermediate filament family orphan 2	-0.148359	-0.859642	0.394802	0.672259	-5.86279	shZNF180	SKMEL147	NA
chr1_18922421_18922680	chr1	18922420	18922680	261	*	Intron (ENST00000455833.7/126917, intron 1 of 8)	1	18908291	18911992	3702	2	126917	ENST00000355609.8	-10428	ENSG00000169991	IFFO2	intermediate filament family orphan 2	-0.162635	-0.635515	0.528495	0.768983	-5.6446	shZNF180	SKMEL147	NA
chr1_18926311_18927180	chr1	18926310	18927180	871	*	Intron (ENST00000455833.7/126917, intron 1 of 8)	1	18908291	18911992	3702	2	126917	ENST00000355609.8	-14318	ENSG00000169991	IFFO2	intermediate filament family orphan 2	-0.115129	-1.08387	0.284524	0.573887	-6.10209	shZNF180	SKMEL147	NA
chr1_18932361_18932730	chr1	18932360	18932730	371	*	Intron (ENST00000455833.7/126917, intron 1 of 8)	1	18908291	18911992	3702	2	126917	ENST00000355609.8	-20368	ENSG00000169991	IFFO2	intermediate filament family orphan 2	-0.477949	-1.94825	0.0579973	0.241848	-4.16428	shZNF180	SKMEL147	NA
chr1_18941111_18941750	chr1	18941110	18941750	641	*	Intron (ENST00000455833.7/126917, intron 1 of 8)	1	18908340	18955698	47359	2	126917	ENST00000416166.1	13948	ENSG00000169991	IFFO2	intermediate filament family orphan 2	0.0287281	0.260009	0.79611	0.917394	-6.6152	shZNF180	SKMEL147	NA
chr1_18948471_18948810	chr1	18948470	18948810	341	*	Intron (ENST00000455833.7/126917, intron 1 of 8)	1	18908340	18955698	47359	2	126917	ENST00000416166.1	6888	ENSG00000169991	IFFO2	intermediate filament family orphan 2	0.333361	1.44641	0.155386	0.417897	-4.95408	shZNF180	SKMEL147	NA
chr1_18956411_18957080	chr1	18956410	18957080	671	*	Promoter (<=1kb)	1	18904280	18956676	52397	2	126917	ENST00000455833.7	0	ENSG00000169991	IFFO2	intermediate filament family orphan 2	0.13104	1.02273	0.312213	0.600301	-5.98041	shZNF180	SKMEL147	NA
chr1_18957691_18958300	chr1	18957690	18958300	611	*	Promoter (1-2kb)	1	18904280	18956676	52397	2	126917	ENST00000455833.7	-1014	ENSG00000169991	IFFO2	intermediate filament family orphan 2	-0.225854	-1.27166	0.210397	0.490701	-5.46191	shZNF180	SKMEL147	NA
chr1_18965741_18966060	chr1	18965740	18966060	321	*	Distal Intergenic	1	18904280	18956676	52397	2	126917	ENST00000455833.7	-9064	ENSG00000169991	IFFO2	intermediate filament family orphan 2	-0.425211	-2.17416	0.0353	0.180223	-3.93761	shZNF180	SKMEL147	NA
chr1_19009691_19010330	chr1	19009690	19010330	641	*	Distal Intergenic	1	18904280	18956676	52397	2	126917	ENST00000455833.7	-53014	ENSG00000169991	IFFO2	intermediate filament family orphan 2	-0.201589	-1.6629	0.10368	0.336003	-5.25772	shZNF180	SKMEL147	NA
chr1_19010881_19011470	chr1	19010880	19011470	591	*	Distal Intergenic	1	18904280	18956676	52397	2	126917	ENST00000455833.7	-54204	ENSG00000169991	IFFO2	intermediate filament family orphan 2	0.0951992	0.797265	0.429722	0.700154	-6.2751	shZNF180	SKMEL147	NA
chr1_19033941_19034400	chr1	19033940	19034400	461	*	Distal Intergenic	1	19074567	19077827	3261	2	23352	ENST00000486515.1	43427	ENSG00000127481	UBR4	ubiquitin protein ligase E3 component n-recognin 4	0.338434	1.64434	0.107472	0.34268	-4.79292	shZNF180	SKMEL147	NA
chr1_19045081_19045850	chr1	19045080	19045850	771	*	Distal Intergenic	1	19074567	19077827	3261	2	23352	ENST00000486515.1	31977	ENSG00000127481	UBR4	ubiquitin protein ligase E3 component n-recognin 4	0.0678694	0.621075	0.537862	0.775174	-6.49372	shZNF180	SKMEL147	NA
chr1_19210001_19210710	chr1	19210000	19210710	711	*	Promoter (<=1kb)	1	19074510	19210266	135757	2	23352	ENST00000375254.8	0	ENSG00000127481	UBR4	ubiquitin protein ligase E3 component n-recognin 4	0.0960021	0.646151	0.52165	0.764481	-6.20631	shZNF180	SKMEL147	NA
chr1_19241231_19241570	chr1	19241230	19241570	341	*	Promoter (<=1kb)	1	19239669	19240568	900	2	23065	ENST00000467423.2	-662	ENSG00000127463	EMC1	ER membrane protein complex subunit 1	-0.251334	-1.03022	0.308725	0.596927	-5.41249	shZNF180	SKMEL147	NA
chr1_19251451_19252010	chr1	19251450	19252010	561	*	Promoter (<=1kb)	1	19216805	19251465	34661	2	23065	ENST00000688332.1	0	ENSG00000127463	EMC1	ER membrane protein complex subunit 1	-0.13948	-0.892369	0.377212	0.657245	-5.92817	shZNF180	SKMEL147	NA
chr1_19311581_19312860	chr1	19311580	19312860	1281	*	Promoter (<=1kb)	1	19304166	19311907	7742	2	8574	ENST00000489286.5	0	ENSG00000053371	AKR7A2	aldo-keto reductase family 7 member A2	-0.112973	-0.971977	0.336553	0.622682	-6.18308	shZNF180	SKMEL147	NA
chr1_19336631_19336940	chr1	19336630	19336940	311	*	Distal Intergenic	1	19339137	19346362	7226	2	832	ENST00000674299.1	9422	ENSG00000077549	CAPZB	capping actin protein of muscle Z-line subunit beta	-0.108987	-0.433665	0.666722	0.852761	-5.80702	shZNF180	SKMEL147	NA
chr1_19430101_19430400	chr1	19430100	19430400	301	*	Intron (ENST00000264202.8/832, intron 1 of 8)	1	19357522	19420144	62623	2	832	ENST00000489607.5	-9956	ENSG00000077549	CAPZB	capping actin protein of muscle Z-line subunit beta	0.130555	0.57717	0.566865	0.794188	-5.7967	shZNF180	SKMEL147	NA
chr1_19440461_19440790	chr1	19440460	19440790	331	*	Intron (ENST00000264202.8/832, intron 1 of 8)	1	19357522	19420144	62623	2	832	ENST00000489607.5	-20316	ENSG00000077549	CAPZB	capping actin protein of muscle Z-line subunit beta	-0.489655	-2.34323	0.0238609	0.142144	-3.58146	shZNF180	SKMEL147	NA
chr1_19448241_19449390	chr1	19448240	19449390	1151	*	5' UTR	1	19357522	19420144	62623	2	832	ENST00000489607.5	-28096	ENSG00000077549	CAPZB	capping actin protein of muscle Z-line subunit beta	0.157117	1.25699	0.21561	0.497363	-5.79036	shZNF180	SKMEL147	NA
chr1_19485111_19486070	chr1	19485110	19486070	961	*	Promoter (<=1kb)	1	19339137	19485477	146341	2	832	ENST00000674449.1	0	ENSG00000077549	CAPZB	capping actin protein of muscle Z-line subunit beta	0.241077	1.876	0.0675235	0.263791	-4.83635	shZNF180	SKMEL147	NA
chr1_19508781_19509320	chr1	19508780	19509320	541	*	Intron (ENST00000648702.1/440574, intron 1 of 3)	1	19356655	19485539	128885	2	832	ENST00000459967.6	-23241	ENSG00000077549	CAPZB	capping actin protein of muscle Z-line subunit beta	-0.300979	-1.80679	0.0778667	0.285806	-4.68941	shZNF180	SKMEL147	NA
chr1_19596511_19597290	chr1	19596510	19597290	781	*	Promoter (<=1kb)	1	19591802	19596832	5031	2	105378614	ENST00000416470.1	0	ENSG00000235185	MICOS10-DT	MICOS10 divergent transcript	0.0401733	0.296194	0.768522	0.904705	-6.43701	shZNF180	SKMEL147	NA
chr1_19643191_19643350	chr1	19643190	19643350	161	*	Promoter (<=1kb)	1	19643232	19657129	13898	1	4681	ENST00000289749.6	0	ENSG00000158747	NBL1	NBL1, DAN family BMP antagonist	-0.0395604	-0.175744	0.861329	0.945847	-5.93504	shZNF180	SKMEL147	NA
chr1_19644121_19644330	chr1	19644120	19644330	211	*	Promoter (<=1kb)	1	19644311	19658452	14142	1	4681	ENST00000375136.8	0	ENSG00000158747	NBL1	NBL1, DAN family BMP antagonist	-0.295017	-1.12674	0.266163	0.554173	-5.28343	shZNF180	SKMEL147	NA
chr1_19653661_19654040	chr1	19653660	19654040	381	*	Intron (ENST00000602662.1/100532736, intron 1 of 3)	1	19647610	19658456	10847	1	4681	ENST00000548815.2	6050	ENSG00000158747	NBL1	NBL1, DAN family BMP antagonist	-0.0362912	-0.172133	0.864149	0.946988	-6.12192	shZNF180	SKMEL147	NA
chr1_19659631_19660140	chr1	19659630	19660140	511	*	Distal Intergenic	1	19664875	19680966	16092	1	3362	ENST00000289753.2	-4735	ENSG00000158748	HTR6	5-hydroxytryptamine receptor 6	-0.2648	-1.83726	0.0731582	0.275603	-4.79841	shZNF180	SKMEL147	NA
chr1_19682331_19682670	chr1	19682330	19682670	341	*	3' UTR	1	19664875	19680966	16092	1	3362	ENST00000289753.2	17455	ENSG00000158748	HTR6	5-hydroxytryptamine receptor 6	-0.604716	-2.26016	0.0289849	0.159907	-3.64928	shZNF180	SKMEL147	NA
chr1_19715621_19716000	chr1	19715620	19716000	381	*	Intron (ENST00000375127.5/255104, intron 12 of 15)	1	19694492	19701210	6719	2	255104	ENST00000494342.1	-14410	ENSG00000162542	TMCO4	transmembrane and coiled-coil domains 4	-0.00804292	-0.0516172	0.959075	0.984548	-6.34991	shZNF180	SKMEL147	NA
chr1_19758281_19758750	chr1	19758280	19758750	471	*	Intron (ENST00000375127.5/255104, intron 5 of 15)	1	19750081	19771427	21347	2	255104	ENST00000462171.1	12677	ENSG00000162542	TMCO4	transmembrane and coiled-coil domains 4	-0.162248	-0.883108	0.382138	0.661709	-5.76784	shZNF180	SKMEL147	NA
chr1_19759561_19760040	chr1	19759560	19760040	481	*	Intron (ENST00000375127.5/255104, intron 5 of 15)	1	19750081	19771427	21347	2	255104	ENST00000462171.1	11387	ENSG00000162542	TMCO4	transmembrane and coiled-coil domains 4	-0.449748	-2.79747	0.00770252	0.0706112	-2.78557	shZNF180	SKMEL147	NA
chr1_19765481_19766100	chr1	19765480	19766100	621	*	Intron (ENST00000375127.5/255104, intron 5 of 15)	1	19750081	19771427	21347	2	255104	ENST00000462171.1	5327	ENSG00000162542	TMCO4	transmembrane and coiled-coil domains 4	-0.113082	-0.705251	0.484495	0.73951	-6.02598	shZNF180	SKMEL147	NA
chr1_19800171_19800540	chr1	19800170	19800540	371	*	Promoter (<=1kb)	1	19747163	19799945	52783	2	255104	ENST00000496528.5	-225	ENSG00000162542	TMCO4	transmembrane and coiled-coil domains 4	0.00264747	0.0104099	0.991743	0.996803	-5.88019	shZNF180	SKMEL147	NA
chr1_19866851_19867230	chr1	19866850	19867230	381	*	Distal Intergenic	1	19882395	19912945	30551	1	23252	ENST00000375120.4	-15165	ENSG00000169914	OTUD3	OTU deubiquitinase 3	-0.555221	-2.05744	0.0458032	0.210733	-4.01531	shZNF180	SKMEL147	NA
chr1_19882001_19882790	chr1	19882000	19882790	791	*	Promoter (<=1kb)	1	19882395	19912945	30551	1	23252	ENST00000375120.4	0	ENSG00000169914	OTUD3	OTU deubiquitinase 3	0.0265954	0.193329	0.847621	0.940274	-6.40583	shZNF180	SKMEL147	NA
chr1_19948991_19949400	chr1	19948990	19949400	411	*	Distal Intergenic	1	19920009	19923617	3609	2	30814	ENST00000375116.3	-25373	ENSG00000188784	PLA2G2E	phospholipase A2 group IIE	-0.1786	-1.03266	0.307594	0.595815	-5.74116	shZNF180	SKMEL147	NA
chr1_19974881_19975050	chr1	19974880	19975050	171	*	Distal Intergenic	1	19978246	19979067	822	2	5320	ENST00000461140.1	4017	ENSG00000188257	PLA2G2A	phospholipase A2 group IIA	-0.488877	-1.84737	0.0716511	0.272358	-4.28947	shZNF180	SKMEL147	NA
chr1_20058601_20058840	chr1	20058600	20058840	241	*	Intron (ENST00000486277.5/5322, intron 3 of 9)	1	20070194	20091911	21718	1	5322	ENST00000375108.4	-11354	ENSG00000127472	PLA2G5	phospholipase A2 group V	-0.147981	-0.653264	0.517099	0.761471	-5.76717	shZNF180	SKMEL147	NA
chr1_20063881_20064390	chr1	20063880	20064390	511	*	Intron (ENST00000486277.5/5322, intron 4 of 9)	1	20070194	20091911	21718	1	5322	ENST00000375108.4	-5804	ENSG00000127472	PLA2G5	phospholipase A2 group V	-0.195709	-1.02532	0.311002	0.599195	-5.64951	shZNF180	SKMEL147	NA
chr1_20110611_20111240	chr1	20110610	20111240	631	*	Distal Intergenic	1	20111939	20119536	7598	2	26279	ENST00000375105.8	8296	ENSG00000117215	PLA2G2D	phospholipase A2 group IID	-0.0637154	-0.452192	0.653426	0.845393	-6.33834	shZNF180	SKMEL147	NA
chr1_20124571_20124810	chr1	20124570	20124810	241	*	Distal Intergenic	1	20112657	20119566	6910	2	26279	ENST00000617227.1	-5004	ENSG00000117215	PLA2G2D	phospholipase A2 group IID	-0.201986	-0.773965	0.443229	0.710067	-5.62541	shZNF180	SKMEL147	NA
chr1_20152401_20152750	chr1	20152400	20152750	351	*	Promoter (1-2kb)	1	20154433	20160568	6136	1	117779438	ENST00000652935.1	-1683	ENSG00000227066	LOC117779438	uncharacterized LOC117779438	-0.14603	-0.649205	0.519694	0.763232	-5.75874	shZNF180	SKMEL147	NA
chr1_20279641_20279850	chr1	20279640	20279850	211	*	Distal Intergenic	1	20272479	20275005	2527	1	105376828	ENST00000641138.1	7161	NA	LOC105376828	uncharacterized LOC105376828	-0.48065	-1.92296	0.061191	0.249382	-4.19382	shZNF180	SKMEL147	NA
chr1_20281871_20282140	chr1	20281870	20282140	271	*	Distal Intergenic	1	20290875	20359518	68644	1	127731	ENST00000289815.13	-8735	ENSG00000158816	VWA5B1	von Willebrand factor A domain containing 5B1	0.493741	1.9336	0.0598296	0.246237	-4.16738	shZNF180	SKMEL147	NA
chr1_20380581_20381000	chr1	20380580	20381000	421	*	Intron (ENST00000426428.5/339505, intron 6 of 11)	1	20332918	20354222	21305	1	127731	ENST00000525343.1	47662	ENSG00000158816	VWA5B1	von Willebrand factor A domain containing 5B1	0.228367	0.899538	0.373427	0.654069	-5.58851	shZNF180	SKMEL147	NA
chr1_20411181_20411700	chr1	20411180	20411700	521	*	Intron (ENST00000426428.5/339505, intron 1 of 11)	1	20398099	20428772	30674	2	339505	ENST00000660748.1	17072	NA	LINC01141	long intergenic non-protein coding RNA 1141	-0.315046	-1.98129	0.0540416	0.232286	-4.5019	shZNF180	SKMEL147	NA
chr1_20440881_20441080	chr1	20440880	20441080	201	*	Distal Intergenic	1	20398716	20431234	32519	2	339505	ENST00000423486.1	-9646	NA	LINC01141	long intergenic non-protein coding RNA 1141	-0.133454	-0.541166	0.591214	0.808531	-5.75787	shZNF180	SKMEL147	NA
chr1_20485571_20485820	chr1	20485570	20485820	251	*	Promoter (<=1kb)	1	20482391	20486210	3820	2	55450	ENST00000375078.4	390	ENSG00000162545	CAMK2N1	calcium/calmodulin dependent protein kinase II inhibitor 1	-0.222769	-0.895406	0.375605	0.655818	-5.50988	shZNF180	SKMEL147	NA
chr1_20493861_20494080	chr1	20493860	20494080	221	*	Distal Intergenic	1	20482391	20486210	3820	2	55450	ENST00000375078.4	-7650	ENSG00000162545	CAMK2N1	calcium/calmodulin dependent protein kinase II inhibitor 1	-0.166674	-0.694643	0.491053	0.743671	-5.68094	shZNF180	SKMEL147	NA
chr1_20494871_20495390	chr1	20494870	20495390	521	*	Distal Intergenic	1	20482391	20486210	3820	2	55450	ENST00000375078.4	-8660	ENSG00000162545	CAMK2N1	calcium/calmodulin dependent protein kinase II inhibitor 1	0.0450496	0.257094	0.798345	0.918472	-6.21024	shZNF180	SKMEL147	NA
chr1_20496061_20496690	chr1	20496060	20496690	631	*	Distal Intergenic	1	20482391	20486210	3820	2	55450	ENST00000375078.4	-9850	ENSG00000162545	CAMK2N1	calcium/calmodulin dependent protein kinase II inhibitor 1	-0.0501828	-0.336963	0.737801	0.890284	-6.37421	shZNF180	SKMEL147	NA
chr1_20507831_20508350	chr1	20507830	20508350	521	*	Promoter (<=1kb)	1	20499448	20508151	8704	2	79594	ENST00000264198.5	0	ENSG00000090432	MUL1	mitochondrial E3 ubiquitin protein ligase 1	0.228614	1.41392	0.164659	0.431045	-5.31535	shZNF180	SKMEL147	NA
chr1_20587371_20587900	chr1	20587370	20587900	531	*	Promoter (1-2kb)	1	20589086	20618903	29818	1	978	ENST00000461985.1	-1186	ENSG00000158825	CDA	cytidine deaminase	0.0500578	0.247332	0.80584	0.921992	-6.11671	shZNF180	SKMEL147	NA
chr1_20604211_20604550	chr1	20604210	20604550	341	*	Intron (ENST00000461985.1/978, intron 1 of 2)	1	20589097	20618903	29807	1	978	ENST00000375071.4	15113	ENSG00000158825	CDA	cytidine deaminase	-0.0595599	-0.392973	0.6963	0.868431	-6.24867	shZNF180	SKMEL147	NA
chr1_20612381_20612740	chr1	20612380	20612740	361	*	Intron (ENST00000461985.1/978, intron 2 of 2)	1	20633458	20651511	18054	1	65018	ENST00000321556.5	-20718	ENSG00000158828	PINK1	PTEN induced kinase 1	0.0739946	0.313378	0.755524	0.898766	-5.89797	shZNF180	SKMEL147	NA
chr1_20613651_20614280	chr1	20613650	20614280	631	*	Exon (ENST00000375071.4/978, exon 3 of 4)	1	20633458	20651511	18054	1	65018	ENST00000321556.5	-19178	ENSG00000158828	PINK1	PTEN induced kinase 1	-0.00622714	-0.0428964	0.965985	0.987233	-6.42888	shZNF180	SKMEL147	NA
chr1_20661231_20661950	chr1	20661230	20661950	721	*	Promoter (<=1kb)	1	20651777	20661369	9593	2	1650	ENST00000602624.7	0	ENSG00000244038	DDOST	dolichyl-diphosphooligosaccharide--protein glycosyltransferase non-catalytic subunit	0.0389818	0.333343	0.740512	0.891405	-6.57378	shZNF180	SKMEL147	NA
chr1_20696371_20697270	chr1	20696370	20697270	901	*	Promoter (1-2kb)	1	20664014	20698439	34426	2	57576	ENST00000490034.5	1169	ENSG00000117245	KIF17	kinesin family member 17	-0.0377356	-0.287258	0.775309	0.907731	-6.49593	shZNF180	SKMEL147	NA
chr1_20732141_20733540	chr1	20732140	20733540	1401	*	Promoter (<=1kb)	1	20724601	20732278	7678	2	400745	ENST00000447746.6	0	ENSG00000189410	SH2D5	SH2 domain containing 5	-0.248837	-1.97758	0.0544747	0.233411	-4.77171	shZNF180	SKMEL147	NA
chr1_20786381_20787770	chr1	20786380	20787770	1391	*	Promoter (<=1kb)	1	20775655	20786640	10986	2	50809	ENST00000375000.5	0	ENSG00000127483	HP1BP3	heterochromatin protein 1 binding protein 3	0.299098	2.60347	0.0126522	0.0964132	-3.44453	shZNF180	SKMEL147	NA
chr1_21022251_21022680	chr1	21022250	21022680	431	*	Intron (ENST00000374935.7/8672, intron 4 of 32)	1	20806488	21050950	244463	2	8672	ENST00000681717.1	28270	ENSG00000075151	EIF4G3	eukaryotic translation initiation factor 4 gamma 3	-0.198092	-1.24267	0.220793	0.503292	-5.54419	shZNF180	SKMEL147	NA
chr1_21149421_21149590	chr1	21149420	21149590	171	*	Intron (ENST00000374935.7/8672, intron 2 of 32)	1	20941247	21168039	226793	2	8672	ENST00000682284.1	18449	ENSG00000075151	EIF4G3	eukaryotic translation initiation factor 4 gamma 3	-0.0193321	-0.0786741	0.937661	0.976643	-5.87193	shZNF180	SKMEL147	NA
chr1_21149881_21150250	chr1	21149880	21150250	371	*	Intron (ENST00000374935.7/8672, intron 2 of 32)	1	20941247	21168039	226793	2	8672	ENST00000682284.1	17789	ENSG00000075151	EIF4G3	eukaryotic translation initiation factor 4 gamma 3	-0.195451	-1.31727	0.194796	0.471373	-5.53241	shZNF180	SKMEL147	NA
chr1_21195111_21195420	chr1	21195110	21195420	311	*	Distal Intergenic	1	20806483	21177285	370803	2	8672	ENST00000686579.1	-17825	ENSG00000075151	EIF4G3	eukaryotic translation initiation factor 4 gamma 3	-0.216729	-0.90564	0.370224	0.651416	-5.53642	shZNF180	SKMEL147	NA
chr1_21238481_21238760	chr1	21238480	21238760	281	*	Promoter (<=1kb)	1	21233570	21238350	4781	2	1889	ENST00000470394.1	-130	ENSG00000117298	ECE1	endothelin converting enzyme 1	0.0784359	0.347236	0.730125	0.886225	-5.89557	shZNF180	SKMEL147	NA
chr1_21252171_21252470	chr1	21252170	21252470	301	*	Intron (ENST00000415912.6/1889, intron 8 of 18)	1	21238149	21256717	18569	2	1889	ENST00000528294.1	4247	ENSG00000117298	ECE1	endothelin converting enzyme 1	-0.294039	-1.3191	0.194187	0.470642	-5.2032	shZNF180	SKMEL147	NA
chr1_21261701_21262600	chr1	21261700	21262600	901	*	Intron (ENST00000415912.6/1889, intron 4 of 18)	1	21266082	21267251	1170	1	124903872	ENST00000416959.1	-3482	NA	LOC124903872	uncharacterized LOC124903872	-0.0616977	-0.45073	0.654471	0.846041	-6.39939	shZNF180	SKMEL147	NA
chr1_21290211_21290670	chr1	21290210	21290670	461	*	Promoter (<=1kb)	1	21219937	21290257	70321	2	1889	ENST00000264205.10	0	ENSG00000117298	ECE1	endothelin converting enzyme 1	0.820187	3.41871	0.00139758	0.0237097	-1.07306	shZNF180	SKMEL147	UP
chr1_21310891_21311390	chr1	21310890	21311390	501	*	Intron (ENST00000415912.6/1889, intron 1 of 18)	1	21272746	21298999	26254	2	1889	ENST00000481130.6	-11891	ENSG00000117298	ECE1	endothelin converting enzyme 1	-0.225005	-1.33189	0.189985	0.465509	-5.44569	shZNF180	SKMEL147	NA
chr1_21324401_21325070	chr1	21324400	21325070	671	*	Intron (ENST00000415912.6/1889, intron 1 of 18)	1	21272835	21345137	72303	2	1889	ENST00000463334.2	20067	ENSG00000117298	ECE1	endothelin converting enzyme 1	-0.406666	-2.91129	0.00570707	0.0584596	-2.63956	shZNF180	SKMEL147	NA
chr1_21334171_21335090	chr1	21334170	21335090	921	*	Intron (ENST00000415912.6/1889, intron 1 of 18)	1	21272835	21345137	72303	2	1889	ENST00000463334.2	10047	ENSG00000117298	ECE1	endothelin converting enzyme 1	-0.246301	-1.67449	0.101367	0.331935	-5.08903	shZNF180	SKMEL147	NA
chr1_21345231_21345860	chr1	21345230	21345860	631	*	Promoter (<=1kb)	1	21217247	21345504	128258	2	1889	ENST00000415912.6	0	ENSG00000117298	ECE1	endothelin converting enzyme 1	-0.0380168	-0.239258	0.812054	0.92448	-6.32948	shZNF180	SKMEL147	NA
chr1_21378901_21379400	chr1	21378900	21379400	501	*	Distal Intergenic	1	21217281	21345572	128292	2	1889	ENST00000649812.1	-33328	ENSG00000117298	ECE1	endothelin converting enzyme 1	-0.636967	-3.19729	0.00261702	0.0353614	-1.71055	shZNF180	SKMEL147	DN
chr1_21439841_21440260	chr1	21439840	21440260	421	*	Promoter (<=1kb)	1	21440128	21483467	43340	1	84224	ENST00000454000.6	0	ENSG00000142794	NBPF3	NBPF member 3	-0.104831	-0.448434	0.656115	0.84692	-5.84492	shZNF180	SKMEL147	NA
chr1_21586831_21587320	chr1	21586830	21587320	491	*	Promoter (<=1kb)	1	21586472	21591187	4716	1	105376834	ENST00000457706.1	358	ENSG00000233431	LINC02596	long intergenic non-protein coding RNA 2596	-0.185209	-1.18357	0.243152	0.529604	-5.66885	shZNF180	SKMEL147	NA
chr1_21638741_21638930	chr1	21638740	21638930	191	*	Intron (ENST00000471600.6/5909, intron 2 of 24)	1	21596221	21651820	55600	2	5909	ENST00000471600.6	12890	ENSG00000076864	RAP1GAP	RAP1 GTPase activating protein	-0.236278	-0.876391	0.385737	0.66486	-5.42686	shZNF180	SKMEL147	NA
chr1_21696921_21697450	chr1	21696920	21697450	531	*	Intron (ENST00000308271.14/84196, intron 22 of 26)	1	21685892	21704615	18724	2	84196	ENST00000464577.1	7165	ENSG00000090686	USP48	ubiquitin specific peptidase 48	0.0013961	0.00829157	0.993423	0.997317	-6.34747	shZNF180	SKMEL147	NA
chr1_21764731_21765320	chr1	21764730	21765320	591	*	Intron (ENST00000308271.14/84196, intron 1 of 26)	1	21728612	21748191	19580	2	84196	ENST00000374730.2	-16539	ENSG00000090686	USP48	ubiquitin specific peptidase 48	-0.078641	-0.452663	0.65309	0.845199	-6.18484	shZNF180	SKMEL147	NA
chr1_21783071_21783850	chr1	21783070	21783850	781	*	Promoter (<=1kb)	1	21678298	21783149	104852	2	84196	ENST00000308271.14	0	ENSG00000090686	USP48	ubiquitin specific peptidase 48	-0.246398	-1.6047	0.115954	0.357164	-5.11574	shZNF180	SKMEL147	NA
chr1_21861991_21862490	chr1	21861990	21862490	501	*	Exon (ENST00000374695.8/3339, exon 38 of 97)	1	21851311	21854656	3346	2	3339	ENST00000493940.2	-7334	ENSG00000142798	HSPG2	heparan sulfate proteoglycan 2	-0.293851	-1.27919	0.207758	0.487578	-5.20078	shZNF180	SKMEL147	NA
chr1_21869761_21870160	chr1	21869760	21870160	401	*	Promoter (2-3kb)	1	21865717	21872377	6661	2	3339	ENST00000644714.1	2217	ENSG00000142798	HSPG2	heparan sulfate proteoglycan 2	-0.478518	-2.20066	0.0332351	0.173725	-3.84586	shZNF180	SKMEL147	NA
chr1_21930981_21931560	chr1	21930980	21931560	581	*	Intron (ENST00000374695.8/3339, intron 1 of 96)	1	21822244	21937310	115067	2	3339	ENST00000374695.8	5750	ENSG00000142798	HSPG2	heparan sulfate proteoglycan 2	-0.171545	-1.17688	0.245781	0.532552	-5.74181	shZNF180	SKMEL147	NA
chr1_21939621_21940290	chr1	21939620	21940290	671	*	Promoter (2-3kb)	1	21822244	21937310	115067	2	3339	ENST00000374695.8	-2310	ENSG00000142798	HSPG2	heparan sulfate proteoglycan 2	-0.0249498	-0.184573	0.854441	0.943178	-6.53241	shZNF180	SKMEL147	NA
chr1_21966281_21966540	chr1	21966280	21966540	261	*	Distal Intergenic	1	21977022	21989354	12333	1	23436	ENST00000337107.11	-10482	ENSG00000219073	CELA3B	chymotrypsin like elastase 3B	0.208014	0.925191	0.360082	0.642689	-5.6102	shZNF180	SKMEL147	NA
chr1_22018971_22019490	chr1	22018970	22019490	521	*	Intron (ENST00000650360.1/10136, intron 7 of 8)	1	22024558	22031223	6666	1	29092	ENST00000635675.2	-5068	ENSG00000218510	LINC00339	long intergenic non-protein coding RNA 339	-0.248916	-1.38568	0.173064	0.442793	-5.27015	shZNF180	SKMEL147	NA
chr1_22024951_22025550	chr1	22024950	22025550	601	*	Promoter (<=1kb)	1	22025142	22091559	66418	1	998	ENST00000695855.1	0	ENSG00000070831	CDC42	cell division cycle 42	0.0105551	0.0689575	0.945346	0.97974	-6.34552	shZNF180	SKMEL147	NA
chr1_22025661_22026060	chr1	22025660	22026060	401	*	Promoter (<=1kb)	1	22023990	22026048	2059	2	101928043	ENST00000455966.2	0	ENSG00000228397	LINC01635	long intergenic non-protein coding RNA 1635	0.0173814	0.0865192	0.931459	0.974139	-6.09788	shZNF180	SKMEL147	NA
chr1_22052491_22052880	chr1	22052490	22052880	391	*	Promoter (<=1kb)	1	22052627	22092923	40297	1	998	ENST00000400259.5	0	ENSG00000070831	CDC42	cell division cycle 42	0.0384082	0.223096	0.824528	0.930086	-6.26645	shZNF180	SKMEL147	NA
chr1_22053111_22053490	chr1	22053110	22053490	381	*	Promoter (<=1kb)	1	22053486	22092917	39432	1	998	ENST00000662562.2	0	ENSG00000070831	CDC42	cell division cycle 42	0.322937	1.44808	0.15492	0.417178	-5.05422	shZNF180	SKMEL147	NA
chr1_22092261_22092580	chr1	22092260	22092580	321	*	3' UTR	1	22078470	22087263	8794	1	998	ENST00000695863.1	13790	ENSG00000070831	CDC42	cell division cycle 42	0.101286	0.384111	0.702808	0.872205	-5.75401	shZNF180	SKMEL147	NA
chr1_22420531_22420730	chr1	22420530	22420730	201	*	Distal Intergenic	1	22428838	22511763	82926	1	9923	ENST00000650433.1	-8108	ENSG00000184677	ZBTB40	zinc finger and BTB domain containing 40	-0.202248	-0.909254	0.368336	0.649974	-5.61617	shZNF180	SKMEL147	NA
chr1_22447681_22448040	chr1	22447680	22448040	361	*	Intron (ENST00000650433.1/9923, intron 1 of 8)	1	22451851	22531154	79304	1	9923	ENST00000375647.5	-3811	ENSG00000184677	ZBTB40	zinc finger and BTB domain containing 40	0.032589	0.13623	0.892282	0.958198	-5.89793	shZNF180	SKMEL147	NA
chr1_22451681_22452400	chr1	22451680	22452400	721	*	Promoter (<=1kb)	1	22451851	22531154	79304	1	9923	ENST00000375647.5	0	ENSG00000184677	ZBTB40	zinc finger and BTB domain containing 40	-0.176777	-1.05629	0.296792	0.585967	-5.7216	shZNF180	SKMEL147	NA
chr1_22689381_22689930	chr1	22689380	22689930	551	*	Distal Intergenic	1	22710839	22891265	180427	1	2048	ENST00000544305.5	-20909	ENSG00000133216	EPHB2	EPH receptor B2	-0.467434	-2.77222	0.00822545	0.0736016	-2.82612	shZNF180	SKMEL147	NA
chr1_22739741_22740310	chr1	22739740	22740310	571	*	Intron (ENST00000544305.5/2048, intron 1 of 6)	1	22719517	22719598	82	1	100616391	ENST00000581646.1	20223	ENSG00000265422	MIR4684	microRNA 4684	-0.122272	-0.601321	0.550815	0.783659	-5.99586	shZNF180	SKMEL147	NA
chr1_22746111_22746540	chr1	22746110	22746540	431	*	Intron (ENST00000544305.5/2048, intron 1 of 6)	1	22719517	22719598	82	1	100616391	ENST00000581646.1	26593	ENSG00000265422	MIR4684	microRNA 4684	-0.537549	-2.97014	0.00487573	0.0526161	-2.26239	shZNF180	SKMEL147	NA
chr1_22747391_22747670	chr1	22747390	22747670	281	*	Intron (ENST00000544305.5/2048, intron 1 of 6)	1	22775178	22913752	138575	1	2048	ENST00000374627.1	-27508	ENSG00000133216	EPHB2	EPH receptor B2	-0.0810918	-0.372286	0.711527	0.876672	-5.91704	shZNF180	SKMEL147	NA
chr1_22750291_22750600	chr1	22750290	22750600	311	*	Intron (ENST00000544305.5/2048, intron 1 of 6)	1	22775178	22913752	138575	1	2048	ENST00000374627.1	-24578	ENSG00000133216	EPHB2	EPH receptor B2	-0.463359	-2.18392	0.0345268	0.177721	-3.88774	shZNF180	SKMEL147	NA
chr1_22831861_22832860	chr1	22831860	22832860	1001	*	Intron (ENST00000544305.5/2048, intron 3 of 6)	1	22863159	22863226	68	2	100422914	ENST00000581187.1	30366	ENSG00000264014	MIR4253	microRNA 4253	-0.0519428	-0.435607	0.665322	0.852019	-6.58641	shZNF180	SKMEL147	NA
chr1_22903081_22903410	chr1	22903080	22903410	331	*	Intron (ENST00000374630.8/2048, intron 9 of 15)	1	22865159	22882840	17682	1	2048	ENST00000490436.1	37921	ENSG00000133216	EPHB2	EPH receptor B2	-0.861956	-3.81018	0.000441174	0.0112587	-0.0508675	shZNF180	SKMEL147	DN
chr1_22969331_22969610	chr1	22969330	22969610	281	*	Intron (ENST00000426928.7/646262, intron 2 of 7)	1	22953043	22972866	19824	2	646262	ENST00000426928.7	3256	ENSG00000215906	LACTBL1	lactamase beta like 1	-0.0856617	-0.311516	0.756929	0.899412	-5.82927	shZNF180	SKMEL147	NA
chr1_22976421_22976750	chr1	22976420	22976750	331	*	Distal Intergenic	1	22953043	22972866	19824	2	646262	ENST00000426928.7	-3554	ENSG00000215906	LACTBL1	lactamase beta like 1	-0.34603	-1.55941	0.126303	0.373921	-4.90812	shZNF180	SKMEL147	NA
chr1_23019231_23019710	chr1	23019230	23019710	481	*	Promoter (<=1kb)	1	23019443	23076570	57128	1	23028	ENST00000688680.1	0	ENSG00000004487	KDM1A	lysine demethylase 1A	-0.141724	-0.854762	0.397468	0.674501	-5.9067	shZNF180	SKMEL147	NA
chr1_23100151_23100550	chr1	23100150	23100550	401	*	Intron (ENST00000475164.3/7798, intron 3 of 4)	1	23079363	23083638	4276	1	23028	ENST00000690907.1	20787	ENSG00000004487	KDM1A	lysine demethylase 1A	0.0107508	0.0593979	0.952913	0.982452	-6.25885	shZNF180	SKMEL147	NA
chr1_23168611_23168990	chr1	23168610	23168990	381	*	Promoter (<=1kb)	1	23090427	23168817	78391	2	7798	ENST00000314174.5	0	ENSG00000169641	LUZP1	leucine zipper protein 1	0.313944	1.43118	0.15968	0.424087	-5.03657	shZNF180	SKMEL147	NA
chr1_23188931_23189250	chr1	23188930	23189250	321	*	Distal Intergenic	1	23084030	23178152	94123	2	7798	ENST00000713667.1	-10778	ENSG00000169641	LUZP1	leucine zipper protein 1	-0.37267	-1.56281	0.125502	0.372714	-4.85177	shZNF180	SKMEL147	NA
chr1_23194721_23195150	chr1	23194720	23195150	431	*	5' UTR	1	23084030	23178152	94123	2	7798	ENST00000713667.1	-16568	ENSG00000169641	LUZP1	leucine zipper protein 1	0.106862	0.504959	0.616192	0.823901	-5.93805	shZNF180	SKMEL147	NA
chr1_23196751_23197370	chr1	23196750	23197370	621	*	Intron (ENST00000374619.2/3352, intron 1 of 1)	1	23084030	23178152	94123	2	7798	ENST00000713667.1	-18598	ENSG00000169641	LUZP1	leucine zipper protein 1	0.116232	0.784988	0.436808	0.705269	-6.11584	shZNF180	SKMEL147	NA
chr1_23198331_23198780	chr1	23198330	23198780	451	*	Intron (ENST00000374619.2/3352, intron 1 of 1)	1	23191895	23217502	25608	2	3352	ENST00000374619.2	18722	ENSG00000179546	HTR1D	5-hydroxytryptamine receptor 1D	-0.183299	-0.893706	0.376504	0.656603	-5.72957	shZNF180	SKMEL147	NA
chr1_23344291_23344960	chr1	23344290	23344960	671	*	Promoter (<=1kb)	1	23310333	23344295	33963	2	10236	ENST00000606561.5	0	ENSG00000125944	HNRNPR	heterogeneous nuclear ribonucleoprotein R	-0.0733793	-0.654938	0.516031	0.760926	-6.47351	shZNF180	SKMEL147	NA
chr1_23367901_23368540	chr1	23367900	23368540	641	*	Promoter (<=1kb)	1	23359975	23368386	8412	2	80818	ENST00000374608.3	0	ENSG00000125945	ZNF436	zinc finger protein 436	-0.0507107	-0.374831	0.709647	0.875771	-6.45229	shZNF180	SKMEL147	NA
chr1_23368841_23369220	chr1	23368840	23369220	381	*	Promoter (<=1kb)	1	23368939	23371789	2851	1	148898	ENST00000437367.5	0	ENSG00000249087	ZNF436-AS1	ZNF436 antisense RNA 1	0.313775	1.73353	0.0902401	0.31099	-4.80755	shZNF180	SKMEL147	NA
chr1_23403761_23404190	chr1	23403760	23404190	431	*	3' UTR	1	23417345	23418298	954	2	6920	ENST00000492271.1	14108	ENSG00000204219	TCEA3	transcription elongation factor A3	-0.163037	-1.00671	0.319763	0.607432	-5.8001	shZNF180	SKMEL147	NA
chr1_23484141_23484820	chr1	23484140	23484820	681	*	Promoter (<=1kb)	1	23428563	23484179	55617	2	55616	ENST00000336689.8	0	ENSG00000088280	ASAP3	ArfGAP with SH3 domain, ankyrin repeat and PH domain 3	0.412584	2.90478	0.00580674	0.0590992	-2.58219	shZNF180	SKMEL147	NA
chr1_23528101_23528650	chr1	23528100	23528650	551	*	Promoter (2-3kb)	1	23506438	23531233	24796	2	1870	ENST00000361729.3	2583	ENSG00000007968	E2F2	E2F transcription factor 2	-0.13081	-0.645841	0.521849	0.764624	-5.87096	shZNF180	SKMEL147	NA
chr1_23539771_23540230	chr1	23539770	23540230	461	*	Distal Intergenic	1	23506438	23531233	24796	2	1870	ENST00000361729.3	-8537	ENSG00000007968	E2F2	E2F transcription factor 2	0.131001	0.716567	0.477555	0.734351	-5.89424	shZNF180	SKMEL147	NA
chr1_23554621_23555370	chr1	23554620	23555370	751	*	Distal Intergenic	1	23549139	23550915	1777	2	105376859	ENST00000451217.1	-3705	NA	LOC105376859	uncharacterized LOC105376859	-0.0240314	-0.150908	0.880761	0.95365	-6.33742	shZNF180	SKMEL147	NA
chr1_23559251_23559810	chr1	23559250	23559810	561	*	Promoter (<=1kb)	1	23558445	23559443	999	2	3399	ENST00000486541.1	0	ENSG00000117318	ID3	inhibitor of DNA binding 3	-0.378021	-2.27908	0.027738	0.155755	-3.85972	shZNF180	SKMEL147	NA
chr1_23562151_23562790	chr1	23562150	23562790	641	*	Promoter (2-3kb)	1	23557926	23559501	1576	2	3399	ENST00000374561.6	-2649	ENSG00000117318	ID3	inhibitor of DNA binding 3	-0.273225	-1.47627	0.147231	0.40622	-5.26617	shZNF180	SKMEL147	NA
chr1_23585641_23585920	chr1	23585640	23585920	281	*	Intron (ENST00000477916.5/259283, intron 1 of 6)	1	23581495	23640568	59074	1	259283	ENST00000477916.5	4145	ENSG00000197880	MDS2	myelodysplastic syndrome 2 translocation associated	-0.231105	-1.06607	0.292402	0.581482	-5.46199	shZNF180	SKMEL147	NA
chr1_23691571_23691880	chr1	23691570	23691880	311	*	Promoter (<=1kb)	1	23691742	23696417	4676	1	6135	ENST00000374550.8	0	ENSG00000142676	RPL11	ribosomal protein L11	-0.0871236	-0.452972	0.652869	0.845086	-6.05106	shZNF180	SKMEL147	NA
chr1_23778031_23778310	chr1	23778030	23778310	281	*	Promoter (<=1kb)	1	23706901	23778283	71383	2	100506963	ENST00000655402.1	0	ENSG00000236810	ELOA-AS1	ELOA antisense RNA 1	0.408678	1.6467	0.106985	0.341835	-4.64527	shZNF180	SKMEL147	NA
chr1_23778341_23778660	chr1	23778340	23778660	321	*	Promoter (<=1kb)	1	23778418	23788232	9815	1	57095	ENST00000246151.9	0	ENSG00000057757	PITHD1	PITH domain containing 1	-0.35619	-1.50049	0.140869	0.396301	-4.87319	shZNF180	SKMEL147	NA
chr1_23779861_23780210	chr1	23779860	23780210	351	*	Promoter (<=1kb)	1	23779357	23786378	7022	1	57095	ENST00000415372.1	503	ENSG00000057757	PITHD1	PITH domain containing 1	-0.33653	-1.23324	0.224252	0.507762	-5.09493	shZNF180	SKMEL147	NA
chr1_23790831_23791350	chr1	23790830	23791350	521	*	Promoter (<=1kb)	1	23791110	23794955	3846	1	11313	ENST00000374503.8	0	ENSG00000011009	LYPLA2	lysophospholipase 2	0.157326	0.804282	0.425703	0.697242	-5.80785	shZNF180	SKMEL147	NA
chr1_23799431_23799930	chr1	23799430	23799930	501	*	Promoter (<=1kb)	1	23797074	23799436	2363	2	2582	ENST00000470949.5	0	ENSG00000117308	GALE	UDP-galactose-4-epimerase	0.111342	0.613183	0.543018	0.778787	-6.09428	shZNF180	SKMEL147	NA
chr1_23800671_23801150	chr1	23800670	23801150	481	*	Promoter (<=1kb)	1	23798327	23800752	2426	2	2582	ENST00000470383.1	0	ENSG00000117308	GALE	UDP-galactose-4-epimerase	0.205447	1.27217	0.210217	0.490518	-5.49894	shZNF180	SKMEL147	NA
chr1_23825231_23825590	chr1	23825230	23825590	361	*	Promoter (<=1kb)	1	23801910	23825402	23493	2	3155	ENST00000235958.4	0	ENSG00000117305	HMGCL	3-hydroxy-3-methylglutaryl-CoA lyase	-0.142027	-0.520236	0.605594	0.817427	-5.78968	shZNF180	SKMEL147	NA
chr1_23838401_23838770	chr1	23838400	23838770	371	*	Promoter (<=1kb)	1	23801887	23838620	36734	2	3155	ENST00000374487.6	0	ENSG00000117305	HMGCL	3-hydroxy-3-methylglutaryl-CoA lyase	0.289691	1.29712	0.201578	0.480016	-5.18845	shZNF180	SKMEL147	NA
chr1_23865441_23865780	chr1	23865440	23865780	341	*	Promoter (2-3kb)	1	23845077	23868290	23214	2	2517	ENST00000374479.4	2510	ENSG00000179163	FUCA1	alpha-L-fucosidase 1	-0.127103	-0.58161	0.563897	0.792365	-5.82799	shZNF180	SKMEL147	NA
chr1_23868261_23868780	chr1	23868260	23868780	521	*	Promoter (<=1kb)	1	23845077	23868290	23214	2	2517	ENST00000374479.4	0	ENSG00000179163	FUCA1	alpha-L-fucosidase 1	-0.22288	-0.989274	0.328119	0.615412	-5.52109	shZNF180	SKMEL147	NA
chr1_23951571_23951890	chr1	23951570	23951890	321	*	Distal Intergenic	1	23956839	23963446	6608	1	55629	ENST00000647887.1	-4949	ENSG00000189266	PNRC2	proline rich nuclear receptor coactivator 2	-0.256727	-1.03818	0.305047	0.593644	-5.43212	shZNF180	SKMEL147	NA
chr1_23958921_23959410	chr1	23958920	23959410	491	*	Promoter (<=1kb)	1	23959109	23961465	2357	1	55629	ENST00000471915.5	0	ENSG00000189266	PNRC2	proline rich nuclear receptor coactivator 2	-0.112121	-0.716366	0.477677	0.73445	-6.07312	shZNF180	SKMEL147	NA
chr1_23959531_23960060	chr1	23959530	23960060	531	*	Promoter (<=1kb)	1	23959828	23961880	2053	1	55629	ENST00000374468.1	0	ENSG00000189266	PNRC2	proline rich nuclear receptor coactivator 2	-0.125883	-0.787925	0.435106	0.704	-6.02255	shZNF180	SKMEL147	NA
chr1_23980021_23980600	chr1	23980020	23980600	581	*	Promoter (<=1kb)	1	23971339	23980271	8933	2	10772	ENST00000495785.1	0	ENSG00000188529	SRSF10	serine and arginine rich splicing factor 10	-0.0546601	-0.331965	0.741544	0.891715	-6.32086	shZNF180	SKMEL147	NA
chr1_24018851_24019190	chr1	24018850	24019190	341	*	Distal Intergenic	1	24040835	24086799	45965	1	107984931	ENST00000439239.2	-21645	NA	LOC107984931	uncharacterized LOC107984931	-0.282102	-1.3499	0.184184	0.45826	-5.16591	shZNF180	SKMEL147	NA
chr1_24022761_24023040	chr1	24022760	24023040	281	*	Distal Intergenic	1	24040835	24086799	45965	1	107984931	ENST00000439239.2	-17795	NA	LOC107984931	uncharacterized LOC107984931	0.0602438	0.266758	0.790944	0.915141	-5.98384	shZNF180	SKMEL147	NA
chr1_24046381_24046580	chr1	24046380	24046580	201	*	Intron (ENST00000439239.2/107984931, intron 2 of 3)	1	24040835	24086799	45965	1	107984931	ENST00000439239.2	5545	NA	LOC107984931	uncharacterized LOC107984931	-0.147207	-0.578246	0.566145	0.793746	-5.69294	shZNF180	SKMEL147	NA
chr1_24070901_24071150	chr1	24070900	24071150	251	*	Exon (ENST00000374434.4/127294, exon 25 of 37)	1	24066774	24083565	16792	1	107985737	ENST00000429191.1	4126	NA	MYOM3-AS1	MYOM3 antisense RNA 1	-0.103008	-0.382209	0.704208	0.87292	-5.76123	shZNF180	SKMEL147	NA
chr1_24108821_24109200	chr1	24108820	24109200	381	*	Promoter (<=1kb)	1	24081549	24108439	26891	2	127294	ENST00000475306.1	-381	ENSG00000142661	MYOM3	myomesin 3	-0.269429	-1.39362	0.170665	0.439557	-5.18927	shZNF180	SKMEL147	NA
chr1_24112581_24112930	chr1	24112580	24112930	351	*	Promoter (<=1kb)	1	24056041	24112135	56095	2	127294	ENST00000374434.4	-445	ENSG00000142661	MYOM3	myomesin 3	-0.198782	-0.81235	0.421111	0.693645	-5.59589	shZNF180	SKMEL147	NA
chr1_24150381_24150870	chr1	24150380	24150870	491	*	Distal Intergenic	1	24119771	24143140	23370	2	58985	ENST00000270800.2	-7240	ENSG00000142677	IL22RA1	interleukin 22 receptor subunit alpha 1	-0.315304	-1.32655	0.191731	0.467807	-5.14397	shZNF180	SKMEL147	NA
chr1_24266331_24266960	chr1	24266330	24266960	631	*	Intron (ENST00000690803.1/57822, intron 2 of 15)	1	24318764	24355312	36549	1	57822	ENST00000692334.1	-51804	ENSG00000158055	GRHL3	grainyhead like transcription factor 3	-0.455702	-3.51425	0.00105997	0.0198458	-1.11055	shZNF180	SKMEL147	DN
chr1_24290021_24290330	chr1	24290020	24290330	311	*	Intron (ENST00000690803.1/57822, intron 2 of 15)	1	24318764	24355312	36549	1	57822	ENST00000692334.1	-28434	ENSG00000158055	GRHL3	grainyhead like transcription factor 3	-0.167625	-0.732079	0.468132	0.727644	-5.721	shZNF180	SKMEL147	NA
chr1_24294361_24294660	chr1	24294360	24294660	301	*	Intron (ENST00000690803.1/57822, intron 2 of 15)	1	24318764	24355312	36549	1	57822	ENST00000692334.1	-24104	ENSG00000158055	GRHL3	grainyhead like transcription factor 3	-0.165039	-0.707844	0.4829	0.738366	-5.74751	shZNF180	SKMEL147	NA
chr1_24322121_24322570	chr1	24322120	24322570	451	*	Promoter (<=1kb)	1	24307556	24321901	14346	2	105376871	ENST00000437965.1	-219	NA	GRHL3-AS1	GRHL3 antisense RNA 1	0.271189	1.11048	0.273026	0.561692	-5.44534	shZNF180	SKMEL147	NA
chr1_24413411_24413900	chr1	24413410	24413900	491	*	Promoter (<=1kb)	1	24357005	24413725	56721	2	90529	ENST00000003583.12	0	ENSG00000001460	STPG1	sperm tail PG-rich repeat containing 1	-0.0494865	-0.235063	0.815287	0.925931	-6.15379	shZNF180	SKMEL147	NA
chr1_24415501_24415990	chr1	24415500	24415990	491	*	Promoter (<=1kb)	1	24415802	24472976	57175	1	57185	ENST00000374399.9	0	ENSG00000001461	NIPAL3	NIPA like domain containing 3	-0.235706	-1.35094	0.183852	0.457787	-5.41433	shZNF180	SKMEL147	NA
chr1_24416951_24417360	chr1	24416950	24417360	411	*	Promoter (<=1kb)	1	24357005	24416934	59930	2	90529	ENST00000468303.5	-16	ENSG00000001460	STPG1	sperm tail PG-rich repeat containing 1	-0.0435306	-0.261125	0.795255	0.917029	-6.36669	shZNF180	SKMEL147	NA
chr1_24502301_24503160	chr1	24502300	24503160	861	*	Promoter (<=1kb)	1	24502351	24536800	34450	1	11123	ENST00000538532.6	0	ENSG00000117602	RCAN3	RCAN family member 3	-0.067695	-0.45937	0.648306	0.84209	-6.27618	shZNF180	SKMEL147	NA
chr1_24515641_24515870	chr1	24515640	24515870	231	*	Promoter (1-2kb)	1	24514373	24535279	20907	1	11123	ENST00000374393.4	1267	ENSG00000117602	RCAN3	RCAN family member 3	-0.0279133	-0.104657	0.91714	0.968618	-5.8713	shZNF180	SKMEL147	NA
chr1_24559121_24559600	chr1	24559120	24559600	481	*	Intron (ENST00000374392.3/400746, intron 1 of 3)	1	24556087	24609328	53242	1	400746	ENST00000374392.3	3033	ENSG00000184454	NCMAP	non-compact myelin associated protein	0.214978	1.09802	0.278369	0.567323	-5.54517	shZNF180	SKMEL147	NA
chr1_24619371_24619690	chr1	24619370	24619690	321	*	Distal Intergenic	1	24633066	24650032	16967	1	10250	ENST00000478890.5	-13376	ENSG00000133226	SRRM1	serine and arginine repetitive matrix 1	-0.0126378	-0.0633808	0.94976	0.98126	-6.09247	shZNF180	SKMEL147	NA
chr1_24642631_24643560	chr1	24642630	24643560	931	*	Promoter (<=1kb)	1	24643200	24673243	30044	1	10250	ENST00000705662.1	0	ENSG00000133226	SRRM1	serine and arginine repetitive matrix 1	-0.0999454	-0.79661	0.430098	0.700383	-6.32812	shZNF180	SKMEL147	NA
chr1_24683581_24684150	chr1	24683580	24684150	571	*	Distal Intergenic	1	24669583	24671469	1887	1	10250	ENST00000474843.1	13997	ENSG00000133226	SRRM1	serine and arginine repetitive matrix 1	-0.0451212	-0.2748	0.784799	0.912224	-6.3453	shZNF180	SKMEL147	NA
chr1_24704531_24704950	chr1	24704530	24704950	421	*	Exon (ENST00000641176.1/ENST00000641176.1, exon 1 of 4)	1	24669583	24671469	1887	1	10250	ENST00000474843.1	34947	ENSG00000133226	SRRM1	serine and arginine repetitive matrix 1	-0.399364	-1.76359	0.0849773	0.299962	-4.57536	shZNF180	SKMEL147	NA
chr1_24705291_24705740	chr1	24705290	24705740	451	*	Intron (ENST00000641176.1/ENST00000641176.1, intron 2 of 3)	1	24669583	24671469	1887	1	10250	ENST00000474843.1	35707	ENSG00000133226	SRRM1	serine and arginine repetitive matrix 1	-0.0136473	-0.0946679	0.925023	0.971715	-6.4208	shZNF180	SKMEL147	NA
chr1_24714971_24715410	chr1	24714970	24715410	441	*	Intron (ENST00000641176.1/ENST00000641176.1, intron 3 of 3)	1	24745382	24839907	94526	1	25932	ENST00000497755.1	-29972	ENSG00000169504	CLIC4	chloride intracellular channel 4	-0.0231988	-0.133164	0.894691	0.959316	-6.19932	shZNF180	SKMEL147	NA
chr1_24744841_24745610	chr1	24744840	24745610	771	*	Promoter (<=1kb)	1	24745382	24839907	94526	1	25932	ENST00000497755.1	0	ENSG00000169504	CLIC4	chloride intracellular channel 4	-0.123618	-1.10193	0.276686	0.565435	-6.05633	shZNF180	SKMEL147	NA
chr1_24847991_24848570	chr1	24847990	24848570	581	*	Distal Intergenic	1	24919345	24919416	72	2	102465437	ENST00000614863.1	70846	ENSG00000278034	MIR6731	microRNA 6731	0.0802291	0.451287	0.654073	0.845882	-6.09847	shZNF180	SKMEL147	NA
chr1_24910951_24911400	chr1	24910950	24911400	451	*	Intron (ENST00000308873.11/864, intron 3 of 4)	1	24919345	24919416	72	2	102465437	ENST00000614863.1	8016	ENSG00000278034	MIR6731	microRNA 6731	-0.810428	-4.12381	0.000169214	0.0059477	0.783431	shZNF180	SKMEL147	DN
chr1_24949251_24949520	chr1	24949250	24949520	271	*	Intron (ENST00000338888.4/864, intron 2 of 6)	1	24961345	24963097	1753	1	105376878	ENST00000456316.1	-11825	NA	RUNX3-AS1	RUNX3 antisense RNA 1	-0.293273	-1.0811	0.285741	0.57523	-5.27087	shZNF180	SKMEL147	NA
chr1_24964971_24965260	chr1	24964970	24965260	291	*	Promoter (<=1kb)	1	24899511	24965010	65500	2	864	ENST00000338888.4	0	ENSG00000020633	RUNX3	RUNX family transcription factor 3	-0.135131	-0.509481	0.613047	0.821836	-5.71652	shZNF180	SKMEL147	NA
chr1_25022261_25023330	chr1	25022260	25023330	1071	*	Promoter (<=1kb)	1	25023503	25023586	84	1	100616365	ENST00000580572.1	-173	ENSG00000264371	MIR4425	microRNA 4425	-0.00805896	-0.0627023	0.950297	0.981473	-6.51741	shZNF180	SKMEL147	NA
chr1_25167291_25167950	chr1	25167290	25167950	661	*	Distal Intergenic	1	25229015	25232432	3418	2	25949	ENST00000474160.1	64482	ENSG00000117614	SYF2	SYF2 pre-mRNA splicing factor	-0.0357223	-0.224262	0.823626	0.92966	-6.36175	shZNF180	SKMEL147	NA
chr1_25182651_25183060	chr1	25182650	25183060	411	*	Distal Intergenic	1	25229015	25232432	3418	2	25949	ENST00000474160.1	49372	ENSG00000117614	SYF2	SYF2 pre-mRNA splicing factor	-0.113675	-0.535608	0.595017	0.810984	-5.92867	shZNF180	SKMEL147	NA
chr1_25232321_25232830	chr1	25232320	25232830	511	*	Promoter (<=1kb)	1	25229015	25232432	3418	2	25949	ENST00000474160.1	0	ENSG00000117614	SYF2	SYF2 pre-mRNA splicing factor	0.00356417	0.018749	0.985129	0.99407	-6.15997	shZNF180	SKMEL147	NA
chr1_25233201_25233480	chr1	25233200	25233480	281	*	Promoter (<=1kb)	1	25230309	25232502	2194	2	25949	ENST00000476231.1	-698	ENSG00000117614	SYF2	SYF2 pre-mRNA splicing factor	-0.217635	-0.97497	0.335083	0.621294	-5.53833	shZNF180	SKMEL147	NA
chr1_25239671_25240220	chr1	25239670	25240220	551	*	Exon (ENST00000641059.1/ENST00000641059.1, exon 1 of 1)	1	25242291	25243654	1364	2	57035	ENST00000564223.5	3434	ENSG00000117616	RSRP1	arginine and serine rich protein 1	0.229114	1.45492	0.153026	0.414495	-5.30854	shZNF180	SKMEL147	NA
chr1_25247401_25247980	chr1	25247400	25247980	581	*	Promoter (<=1kb)	1	25244072	25247446	3375	2	57035	ENST00000431849.3	0	ENSG00000117616	RSRP1	arginine and serine rich protein 1	0.0744698	0.483847	0.630974	0.832195	-6.25331	shZNF180	SKMEL147	NA
chr1_25267811_25268140	chr1	25267810	25268140	331	*	Promoter (<=1kb)	1	25253114	25267885	14772	2	57035	ENST00000450820.2	0	ENSG00000117616	RSRP1	arginine and serine rich protein 1	0.0145617	0.067317	0.946645	0.980199	-6.00326	shZNF180	SKMEL147	NA
chr1_25337671_25337890	chr1	25337670	25337890	221	*	Promoter (<=1kb)	1	25336429	25337465	1037	2	57035	ENST00000570165.1	-205	ENSG00000117616	RSRP1	arginine and serine rich protein 1	0.173375	0.638219	0.52675	0.767938	-5.62787	shZNF180	SKMEL147	NA
chr1_25338131_25338750	chr1	25338130	25338750	621	*	Promoter (<=1kb)	1	25242256	25338165	95910	2	57035	ENST00000473314.6	0	ENSG00000117616	RSRP1	arginine and serine rich protein 1	0.0761316	0.469406	0.641175	0.837807	-6.16731	shZNF180	SKMEL147	NA
chr1_25429971_25430490	chr1	25429970	25430490	521	*	Promoter (<=1kb)	1	25362312	25430192	67881	2	6006	ENST00000349320.7	0	ENSG00000188672	RHCE	Rh blood group CcEe antigens	0.0506975	0.300636	0.765156	0.903124	-6.22086	shZNF180	SKMEL147	NA
chr1_25430611_25431180	chr1	25430610	25431180	571	*	Promoter (<=1kb)	1	25430858	25500205	69348	1	55219	ENST00000399766.7	0	ENSG00000204178	MACO1	macoilin 1	0.224493	1.5727	0.123191	0.369109	-5.19764	shZNF180	SKMEL147	NA
chr1_25543471_25543900	chr1	25543470	25543900	431	*	Promoter (<=1kb)	1	25543606	25568886	25281	1	26119	ENST00000374338.5	0	ENSG00000157978	LDLRAP1	low density lipoprotein receptor adaptor protein 1	-0.0845875	-0.410412	0.683562	0.861809	-6.00537	shZNF180	SKMEL147	NA
chr1_25549521_25550000	chr1	25549520	25550000	481	*	Promoter (<=1kb)	1	25549961	25554879	4919	1	26119	ENST00000485476.2	0	ENSG00000157978	LDLRAP1	low density lipoprotein receptor adaptor protein 1	-0.480364	-2.6008	0.0127372	0.0968683	-3.0972	shZNF180	SKMEL147	NA
chr1_25568441_25569230	chr1	25568440	25569230	791	*	3' UTR	1	25564591	25567636	3046	1	26119	ENST00000470950.1	3849	ENSG00000157978	LDLRAP1	low density lipoprotein receptor adaptor protein 1	-0.180333	-1.1877	0.241537	0.527841	-5.64894	shZNF180	SKMEL147	NA
chr1_25570111_25570450	chr1	25570110	25570450	341	*	Distal Intergenic	1	25564591	25567636	3046	1	26119	ENST00000470950.1	5519	ENSG00000157978	LDLRAP1	low density lipoprotein receptor adaptor protein 1	-0.229638	-0.842571	0.404178	0.679723	-5.51979	shZNF180	SKMEL147	NA
chr1_25608631_25608850	chr1	25608630	25608850	221	*	Distal Intergenic	1	25616791	25784450	167660	1	57134	ENST00000374332.9	-7941	ENSG00000117643	MAN1C1	mannosidase alpha class 1C member 1	-0.189345	-0.68617	0.496326	0.747818	-5.57621	shZNF180	SKMEL147	NA
chr1_25616221_25616710	chr1	25616220	25616710	491	*	Promoter (<=1kb)	1	25616791	25784450	167660	1	57134	ENST00000374332.9	-81	ENSG00000117643	MAN1C1	mannosidase alpha class 1C member 1	0.186476	1.12272	0.26785	0.556013	-5.67436	shZNF180	SKMEL147	NA
chr1_25708111_25708620	chr1	25708110	25708620	511	*	Promoter (<=1kb)	1	25709602	25784450	74849	1	57134	ENST00000374329.1	-982	ENSG00000117643	MAN1C1	mannosidase alpha class 1C member 1	-0.547181	-3.02754	0.00417534	0.047702	-2.12799	shZNF180	SKMEL147	DN
chr1_25794391_25794660	chr1	25794390	25794660	271	*	Distal Intergenic	1	25800193	25818221	18029	1	57190	ENST00000361547.7	-5533	ENSG00000162430	SELENON	selenoprotein N	-0.262363	-1.05015	0.299575	0.588625	-5.35487	shZNF180	SKMEL147	NA
chr1_25819701_25820180	chr1	25819700	25820180	481	*	Promoter (<=1kb)	1	25819926	25826707	6782	1	56181	ENST00000533762.5	0	ENSG00000117640	MTFR1L	mitochondrial fission regulator 1 like	-0.108316	-0.581752	0.563802	0.792281	-5.99436	shZNF180	SKMEL147	NA
chr1_25859241_25859570	chr1	25859240	25859570	331	*	Promoter (<=1kb)	1	25834006	25859457	25452	2	79000	ENST00000374298.4	0	ENSG00000127423	AUNIP	aurora kinase A and ninein interacting protein	-0.120395	-0.550791	0.584656	0.804648	-5.86233	shZNF180	SKMEL147	NA
chr1_25875141_25875970	chr1	25875140	25875970	831	*	Promoter (<=1kb)	1	25861484	25875708	14225	2	164091	ENST00000675840.1	0	ENSG00000182749	PAQR7	progestin and adipoQ receptor family member 7	0.257698	1.53918	0.131161	0.38156	-5.13401	shZNF180	SKMEL147	NA
chr1_25892371_25892770	chr1	25892370	25892770	401	*	Promoter (<=1kb)	1	25884181	25892607	8427	2	3925	ENST00000513116.1	0	ENSG00000117632	STMN1	stathmin 1	0.0576992	0.276993	0.783126	0.9114	-6.06656	shZNF180	SKMEL147	NA
chr1_25895451_25895650	chr1	25895450	25895650	201	*	Promoter (2-3kb)	1	25884181	25892607	8427	2	3925	ENST00000513116.1	-2843	ENSG00000117632	STMN1	stathmin 1	-0.00775679	-0.0359219	0.971513	0.989361	-5.99732	shZNF180	SKMEL147	NA
chr1_25905261_25906720	chr1	25905260	25906720	1461	*	Promoter (<=1kb)	1	25901612	25905489	3878	2	3925	ENST00000446334.1	0	ENSG00000117632	STMN1	stathmin 1	0.0515903	0.407017	0.686035	0.863075	-6.45042	shZNF180	SKMEL147	NA
chr1_25997851_25998500	chr1	25997850	25998500	651	*	Promoter (<=1kb)	1	25960770	25998044	37275	2	5051	ENST00000374284.5	0	ENSG00000158006	PAFAH2	platelet activating factor acetylhydrolase 2	0.0665709	0.4918	0.625387	0.829054	-6.36277	shZNF180	SKMEL147	NA
chr1_26028471_26028950	chr1	26028470	26028950	481	*	Intron (ENST00000481377.5/2134, intron 1 of 5)	1	26032130	26035004	2875	1	2134	ENST00000470037.1	-3180	ENSG00000158008	EXTL1	exostosin like glycosyltransferase 1	0.428638	2.45911	0.0180715	0.120307	-3.46644	shZNF180	SKMEL147	NA
chr1_26035241_26035710	chr1	26035240	26035710	471	*	3' UTR	1	26032130	26035004	2875	1	2134	ENST00000470037.1	3110	ENSG00000158008	EXTL1	exostosin like glycosyltransferase 1	0.157617	0.888638	0.379192	0.65887	-5.81822	shZNF180	SKMEL147	NA
chr1_26035911_26036370	chr1	26035910	26036370	461	*	3' UTR	1	26032130	26035004	2875	1	2134	ENST00000470037.1	3780	ENSG00000158008	EXTL1	exostosin like glycosyltransferase 1	-0.122325	-0.596561	0.55396	0.785841	-5.92158	shZNF180	SKMEL147	NA
chr1_26110851_26111220	chr1	26110850	26111220	371	*	Promoter (<=1kb)	1	26111165	26125530	14366	1	149420	ENST00000619836.4	0	ENSG00000175087	PDIK1L	PDLIM1 interacting kinase 1 like	0.19575	0.85384	0.397973	0.674867	-5.58733	shZNF180	SKMEL147	NA
chr1_26111371_26112450	chr1	26111370	26112450	1081	*	Promoter (<=1kb)	1	26111824	26125555	13732	1	149420	ENST00000374269.2	0	ENSG00000175087	PDIK1L	PDLIM1 interacting kinase 1 like	-0.013025	-0.0839763	0.933469	0.974991	-6.34023	shZNF180	SKMEL147	NA
chr1_26169631_26170030	chr1	26169630	26170030	401	*	Promoter (<=1kb)	1	26169908	26170873	966	1	51042	ENST00000374266.7	0	ENSG00000142684	ZNF593	zinc finger protein 593	-0.0232892	-0.137017	0.891663	0.957936	-6.21027	shZNF180	SKMEL147	NA
chr1_26233711_26234560	chr1	26233710	26234560	851	*	Promoter (<=1kb)	1	26234200	26277687	43488	1	64793	ENST00000640292.2	0	ENSG00000130695	CEP85	centrosomal protein 85	0.0171288	0.135094	0.893175	0.958596	-6.56218	shZNF180	SKMEL147	NA
chr1_26275651_26276510	chr1	26275650	26276510	861	*	Intron (ENST00000640292.2/64793, intron 11 of 12)	1	26280086	26281522	1437	1	83442	ENST00000270792.10	-3576	ENSG00000142669	SH3BGRL3	SH3 domain binding glutamate rich protein like 3	-0.298851	-1.87858	0.0671614	0.262929	-4.64812	shZNF180	SKMEL147	NA
chr1_26278421_26278660	chr1	26278420	26278660	241	*	Promoter (1-2kb)	1	26280086	26281522	1437	1	83442	ENST00000270792.10	-1426	ENSG00000142669	SH3BGRL3	SH3 domain binding glutamate rich protein like 3	-0.277039	-1.07013	0.290589	0.579845	-5.33574	shZNF180	SKMEL147	NA
chr1_26279681_26280150	chr1	26279680	26280150	471	*	Promoter (<=1kb)	1	26280086	26281522	1437	1	83442	ENST00000270792.10	0	ENSG00000142669	SH3BGRL3	SH3 domain binding glutamate rich protein like 3	-0.241218	-1.48668	0.144469	0.401859	-5.21639	shZNF180	SKMEL147	NA
chr1_26284641_26285150	chr1	26284640	26285150	511	*	Exon (ENST00000472155.5/91544, exon 10 of 14)	1	26280122	26281450	1329	1	83442	ENST00000319041.6	4518	ENSG00000142669	SH3BGRL3	SH3 domain binding glutamate rich protein like 3	-0.028316	-0.161845	0.872194	0.950558	-6.19727	shZNF180	SKMEL147	NA
chr1_26306381_26306990	chr1	26306380	26306990	611	*	Promoter (<=1kb)	1	26296947	26306576	9630	2	91544	ENST00000421827.2	0	ENSG00000158062	UBXN11	UBX domain protein 11	-0.0635313	-0.435185	0.665626	0.852169	-6.32732	shZNF180	SKMEL147	NA
chr1_26321531_26321790	chr1	26321530	26321790	261	*	3' UTR	1	26282284	26318363	36080	2	91544	ENST00000374217.7	-3167	ENSG00000158062	UBXN11	UBX domain protein 11	-0.102951	-0.395222	0.694652	0.867473	-5.78054	shZNF180	SKMEL147	NA
chr1_26387331_26387740	chr1	26387330	26387740	411	*	Distal Intergenic	1	26364722	26374522	9801	2	257101	ENST00000455900.5	-12808	ENSG00000176083	ZNF683	zinc finger protein 683	0.553013	2.15365	0.0369753	0.185459	-3.77893	shZNF180	SKMEL147	NA
chr1_26432021_26432610	chr1	26432020	26432610	591	*	Promoter (<=1kb)	1	26432282	26471294	39013	1	79947	ENST00000434391.6	0	ENSG00000117682	DHDDS	dehydrodolichyl diphosphate synthase subunit	0.079232	0.475554	0.636824	0.835758	-6.19114	shZNF180	SKMEL147	NA
chr1_26471961_26473270	chr1	26471960	26473270	1311	*	Promoter (<=1kb)	1	26472440	26476642	4203	1	3151	ENST00000361427.6	0	ENSG00000198830	HMGN2	high mobility group nucleosomal binding domain 2	0.0585062	0.426233	0.672086	0.855429	-6.38107	shZNF180	SKMEL147	NA
chr1_26500091_26501430	chr1	26500090	26501430	1341	*	Distal Intergenic	1	26473429	26475360	1932	1	3151	ENST00000493418.1	26661	ENSG00000198830	HMGN2	high mobility group nucleosomal binding domain 2	0.0275708	0.20238	0.840584	0.937221	-6.45229	shZNF180	SKMEL147	NA
chr1_26524231_26524630	chr1	26524230	26524630	401	*	Distal Intergenic	1	26529761	26546983	17223	1	6195	ENST00000525525.5	-5131	ENSG00000117676	RPS6KA1	ribosomal protein S6 kinase A1	-0.133553	-0.713276	0.479567	0.735718	-5.91546	shZNF180	SKMEL147	NA
chr1_26529641_26530210	chr1	26529640	26530210	571	*	Promoter (<=1kb)	1	26529761	26546983	17223	1	6195	ENST00000525525.5	0	ENSG00000117676	RPS6KA1	ribosomal protein S6 kinase A1	0.0807726	0.463478	0.645383	0.840381	-6.11307	shZNF180	SKMEL147	NA
chr1_26531041_26531500	chr1	26531040	26531500	461	*	Promoter (<=1kb)	1	26531218	26574431	43214	1	6195	ENST00000526792.5	0	ENSG00000117676	RPS6KA1	ribosomal protein S6 kinase A1	-0.0810646	-0.403303	0.688744	0.864463	-6.0068	shZNF180	SKMEL147	NA
chr1_26555681_26555930	chr1	26555680	26555930	251	*	Promoter (<=1kb)	1	26555199	26557036	1838	1	6195	ENST00000488985.1	481	ENSG00000117676	RPS6KA1	ribosomal protein S6 kinase A1	0.186617	0.6903	0.493752	0.745716	-5.60548	shZNF180	SKMEL147	NA
chr1_26636571_26636970	chr1	26636570	26636970	401	*	Distal Intergenic	1	26642286	26642389	104	2	124904813	ENST00000459201.1	5419	ENSG00000238316	LOC124904813	small nucleolar RNA U13	-0.621128	-2.46834	0.0176702	0.118541	-3.189	shZNF180	SKMEL147	NA
chr1_26677551_26677800	chr1	26677550	26677800	251	*	Distal Intergenic	1	26693236	26781177	87942	1	8289	ENST00000430799.7	-15436	ENSG00000117713	ARID1A	AT-rich interaction domain 1A	-0.683507	-2.50268	0.0162474	0.112723	-3.13832	shZNF180	SKMEL147	NA
chr1_26692241_26692650	chr1	26692240	26692650	411	*	Promoter (<=1kb)	1	26693236	26781177	87942	1	8289	ENST00000430799.7	-586	ENSG00000117713	ARID1A	AT-rich interaction domain 1A	-0.0287892	-0.132826	0.894957	0.959449	-6.07176	shZNF180	SKMEL147	NA
chr1_26692971_26693450	chr1	26692970	26693450	481	*	Promoter (<=1kb)	1	26693236	26781177	87942	1	8289	ENST00000430799.7	0	ENSG00000117713	ARID1A	AT-rich interaction domain 1A	0.0182259	0.104016	0.917645	0.968827	-6.31861	shZNF180	SKMEL147	NA
chr1_26695461_26695930	chr1	26695460	26695930	471	*	Promoter (<=1kb)	1	26692132	26695943	3812	2	101928728	ENST00000569378.2	13	NA	LOC101928728	uncharacterized LOC101928728	0.0278162	0.140637	0.88882	0.956897	-6.16546	shZNF180	SKMEL147	NA
chr1_26698111_26698380	chr1	26698110	26698380	271	*	Promoter (2-3kb)	1	26696032	26731568	35537	1	8289	ENST00000637465.1	2078	ENSG00000117713	ARID1A	AT-rich interaction domain 1A	0.0645767	0.312684	0.756047	0.898978	-6.01304	shZNF180	SKMEL147	NA
chr1_26744091_26744490	chr1	26744090	26744490	401	*	Intron (ENST00000430799.7/8289, intron 4 of 19)	1	26752952	26765080	12129	1	8289	ENST00000636958.1	-8462	ENSG00000117713	ARID1A	AT-rich interaction domain 1A	-0.208286	-1.32013	0.193847	0.470271	-5.51922	shZNF180	SKMEL147	NA
chr1_26771381_26772250	chr1	26771380	26772250	871	*	Promoter (<=1kb)	1	26772963	26774962	2000	1	8289	ENST00000636072.1	-713	ENSG00000117713	ARID1A	AT-rich interaction domain 1A	0.117624	0.841006	0.405044	0.68046	-6.17623	shZNF180	SKMEL147	NA
chr1_26787451_26788390	chr1	26787450	26788390	941	*	Promoter (<=1kb)	1	26787645	26798394	10750	1	55650	ENST00000686194.1	0	ENSG00000060642	PIGV	phosphatidylinositol glycan anchor biosynthesis class V	-0.00819721	-0.0477106	0.96217	0.985705	-6.27171	shZNF180	SKMEL147	NA
chr1_26849181_26849770	chr1	26849180	26849770	591	*	Promoter (<=1kb)	1	26850362	26857602	7241	1	84243	ENST00000488397.3	-592	ENSG00000204160	ZDHHC18	zinc finger DHHC-type palmitoyltransferase 18	0.00717553	0.0474157	0.962404	0.985797	-6.4041	shZNF180	SKMEL147	NA
chr1_26853141_26853430	chr1	26853140	26853430	291	*	Promoter (2-3kb)	1	26851129	26853211	2083	1	84243	ENST00000478902.1	2011	ENSG00000204160	ZDHHC18	zinc finger DHHC-type palmitoyltransferase 18	-0.213593	-1.03202	0.307892	0.596148	-5.59447	shZNF180	SKMEL147	NA
chr1_26864751_26865520	chr1	26864750	26865520	771	*	Promoter (1-2kb)	1	26863149	26864456	1308	1	2810	ENST00000339276.6	1601	ENSG00000175793	SFN	stratifin	0.0345834	0.268378	0.789705	0.914483	-6.5455	shZNF180	SKMEL147	NA
chr1_26890011_26890390	chr1	26890010	26890390	381	*	Promoter (<=1kb)	1	26884233	26890260	6028	2	54707	ENST00000431781.2	0	ENSG00000142751	GPN2	GPN-loop GTPase 2	-0.119923	-0.52217	0.604259	0.816558	-5.86562	shZNF180	SKMEL147	NA
chr1_26900071_26900650	chr1	26900070	26900650	581	*	Promoter (<=1kb)	1	26900238	26942776	42539	1	10726	ENST00000435827.6	0	ENSG00000090273	NUDC	nuclear distribution C, dynein complex regulator	-0.15359	-0.75618	0.453706	0.717632	-5.78836	shZNF180	SKMEL147	NA
chr1_26907661_26907900	chr1	26907660	26907900	241	*	Intron (ENST00000435827.6/10726, intron 2 of 6)	1	26911489	26913975	2487	2	8431	ENST00000254227.4	6075	ENSG00000131910	NR0B2	nuclear receptor subfamily 0 group B member 2	0.00565844	0.0281333	0.977687	0.991769	-6.12445	shZNF180	SKMEL147	NA
chr1_26921311_26922050	chr1	26921310	26922050	741	*	Promoter (<=1kb)	1	26921743	26946871	25129	1	10726	ENST00000321265.10	0	ENSG00000090273	NUDC	nuclear distribution C, dynein complex regulator	-0.106237	-0.713379	0.479504	0.7357	-6.20875	shZNF180	SKMEL147	NA
chr1_26997601_26998020	chr1	26997600	26998020	421	*	Intron (ENST00000522111.3/388610, intron 1 of 1)	1	26994319	27000109	5791	1	388610	ENST00000531285.1	3281	ENSG00000253368	TRNP1	TMF1 regulated nuclear protein 1	-0.331948	-1.43355	0.159005	0.423196	-5.00278	shZNF180	SKMEL147	NA
chr1_26999481_26999790	chr1	26999480	26999790	311	*	Intron (ENST00000522111.3/388610, intron 1 of 1)	1	26994319	27000109	5791	1	388610	ENST00000531285.1	5161	ENSG00000253368	TRNP1	TMF1 regulated nuclear protein 1	0.133214	0.660068	0.512766	0.758932	-5.90773	shZNF180	SKMEL147	NA
chr1_27001571_27002390	chr1	27001570	27002390	821	*	Distal Intergenic	1	26994319	27000109	5791	1	388610	ENST00000531285.1	7251	ENSG00000253368	TRNP1	TMF1 regulated nuclear protein 1	-0.079232	-0.707626	0.483034	0.738407	-6.41982	shZNF180	SKMEL147	NA
chr1_27010941_27011300	chr1	27010940	27011300	361	*	Promoter (1-2kb)	1	27005020	27012850	7831	2	115572	ENST00000289166.6	1550	ENSG00000158246	TENT5B	terminal nucleotidyltransferase 5B	-0.125609	-0.555733	0.581303	0.802897	-5.82723	shZNF180	SKMEL147	NA
chr1_27012741_27013360	chr1	27012740	27013360	621	*	Promoter (<=1kb)	1	27005020	27012850	7831	2	115572	ENST00000289166.6	0	ENSG00000158246	TENT5B	terminal nucleotidyltransferase 5B	0.0471367	0.290083	0.773162	0.906816	-6.28549	shZNF180	SKMEL147	NA
chr1_27111901_27112580	chr1	27111900	27112580	681	*	Intron (ENST00000263980.8/6548, intron 2 of 11)	1	27098815	27104022	5208	2	6548	ENST00000374089.5	-7878	ENSG00000090020	SLC9A1	solute carrier family 9 member A1	-0.641524	-4.64945	3.21805047319377e-05	0.00192779	2.16305	shZNF180	SKMEL147	DN
chr1_27122671_27123080	chr1	27122670	27123080	411	*	Intron (ENST00000263980.8/6548, intron 1 of 11)	1	27098815	27104022	5208	2	6548	ENST00000374089.5	-18648	ENSG00000090020	SLC9A1	solute carrier family 9 member A1	-0.158731	-0.699559	0.488008	0.74175	-5.74061	shZNF180	SKMEL147	NA
chr1_27146031_27146250	chr1	27146030	27146250	221	*	Intron (ENST00000263980.8/6548, intron 1 of 11)	1	27105451	27154598	49148	2	6548	ENST00000374086.3	8348	ENSG00000090020	SLC9A1	solute carrier family 9 member A1	-0.134874	-0.588846	0.559076	0.789031	-5.83538	shZNF180	SKMEL147	NA
chr1_27154951_27155590	chr1	27154950	27155590	641	*	Promoter (<=1kb)	1	27098809	27155125	56317	2	6548	ENST00000263980.8	0	ENSG00000090020	SLC9A1	solute carrier family 9 member A1	0.088642	0.531078	0.598125	0.812764	-6.12633	shZNF180	SKMEL147	NA
chr1_27234121_27234820	chr1	27234120	27234820	701	*	Promoter (<=1kb)	1	27229106	27234352	5247	2	105376890	ENST00000425205.1	0	NA	WDTC1-DT	WDTC1 divergent transcript	-0.0603207	-0.457419	0.649696	0.842882	-6.41748	shZNF180	SKMEL147	NA
chr1_27292211_27292510	chr1	27292210	27292510	301	*	Exon (ENST00000319394.8/23038, exon 7 of 16)	1	27287709	27308619	20911	1	23038	ENST00000491239.2	4501	ENSG00000142784	WDTC1	WD and tetratricopeptide repeats 1	-0.402477	-1.82292	0.0753431	0.280306	-4.4927	shZNF180	SKMEL147	NA
chr1_27299391_27300070	chr1	27299390	27300070	681	*	Intron (ENST00000319394.8/23038, intron 12 of 15)	1	27305014	27306890	1877	1	23038	ENST00000472249.2	-4944	ENSG00000142784	WDTC1	WD and tetratricopeptide repeats 1	-0.146273	-0.963086	0.340944	0.626635	-5.95315	shZNF180	SKMEL147	NA
chr1_27300741_27301070	chr1	27300740	27301070	331	*	Intron (ENST00000319394.8/23038, intron 12 of 15)	1	27305014	27306890	1877	1	23038	ENST00000472249.2	-3944	ENSG00000142784	WDTC1	WD and tetratricopeptide repeats 1	-0.242677	-1.02504	0.311136	0.599331	-5.46563	shZNF180	SKMEL147	NA
chr1_27321931_27322620	chr1	27321930	27322620	691	*	Promoter (<=1kb)	1	27322145	27336399	14255	1	84065	ENST00000611517.4	0	ENSG00000186501	TMEM222	transmembrane protein 222	-0.0454613	-0.354113	0.725002	0.883466	-6.47235	shZNF180	SKMEL147	NA
chr1_27365351_27366310	chr1	27365350	27366310	961	*	Promoter (<=1kb)	1	27355186	27366858	11673	2	9064	ENST00000374040.7	548	ENSG00000142733	MAP3K6	mitogen-activated protein kinase kinase kinase 6	-0.0426188	-0.317928	0.752094	0.897177	-6.43283	shZNF180	SKMEL147	NA
chr1_27392231_27392810	chr1	27392230	27392810	581	*	Promoter (<=1kb)	1	27392622	27395814	3193	1	2827	ENST00000374024.4	0	ENSG00000181773	GPR3	G protein-coupled receptor 3	0.213486	1.30301	0.199576	0.47734	-5.45323	shZNF180	SKMEL147	NA
chr1_27395471_27395680	chr1	27395470	27395680	211	*	Promoter (2-3kb)	1	27392622	27395814	3193	1	2827	ENST00000374024.4	2848	ENSG00000181773	GPR3	G protein-coupled receptor 3	-0.162022	-0.671241	0.505693	0.754388	-5.68638	shZNF180	SKMEL147	NA
chr1_27418411_27418680	chr1	27418410	27418680	271	*	Exon (ENST00000618852.5/10163, exon 4 of 9)	1	27392622	27395814	3193	1	2827	ENST00000374024.4	25788	ENSG00000181773	GPR3	G protein-coupled receptor 3	0.0400383	0.193952	0.847136	0.940068	-6.12097	shZNF180	SKMEL147	NA
chr1_27422121_27422380	chr1	27422120	27422380	261	*	Intron (ENST00000618852.5/10163, intron 2 of 8)	1	27392622	27395814	3193	1	2827	ENST00000374024.4	29498	ENSG00000181773	GPR3	G protein-coupled receptor 3	-0.29544	-1.28277	0.206515	0.486017	-5.20909	shZNF180	SKMEL147	NA
chr1_27489921_27490850	chr1	27489920	27490850	931	*	Promoter (<=1kb)	1	27408197	27490051	81855	2	10163	ENST00000536657.1	0	ENSG00000158195	WASF2	WASP family member 2	0.0478858	0.392374	0.69674	0.868674	-6.48019	shZNF180	SKMEL147	NA
chr1_27540291_27540870	chr1	27540290	27540870	581	*	Intron (ENST00000247087.10/27245, intron 5 of 5)	1	27552773	27553545	773	2	27245	ENST00000644833.1	12675	ENSG00000126705	AHDC1	AT-hook DNA binding motif containing 1	0.00744582	0.0415652	0.96704	0.987466	-6.21233	shZNF180	SKMEL147	NA
chr1_27542391_27542920	chr1	27542390	27542920	531	*	Intron (ENST00000247087.10/27245, intron 5 of 5)	1	27552773	27553545	773	2	27245	ENST00000644833.1	10625	ENSG00000126705	AHDC1	AT-hook DNA binding motif containing 1	-0.449421	-2.67703	0.0105057	0.0856252	-3.03291	shZNF180	SKMEL147	NA
chr1_27556831_27557710	chr1	27556830	27557710	881	*	Promoter (<=1kb)	1	27551668	27558361	6694	2	27245	ENST00000487743.3	651	ENSG00000126705	AHDC1	AT-hook DNA binding motif containing 1	0.0627748	0.426802	0.671675	0.855324	-6.33644	shZNF180	SKMEL147	NA
chr1_27568261_27569180	chr1	27568260	27569180	921	*	Promoter (<=1kb)	1	27553141	27568260	15120	2	27245	ENST00000644550.1	0	ENSG00000126705	AHDC1	AT-hook DNA binding motif containing 1	-0.183443	-1.45302	0.15355	0.415253	-5.48805	shZNF180	SKMEL147	NA
chr1_27599261_27599380	chr1	27599260	27599380	121	*	Intron (ENST00000247087.10/27245, intron 1 of 5)	1	27552496	27603414	50919	2	27245	ENST00000490295.2	4034	ENSG00000126705	AHDC1	AT-hook DNA binding motif containing 1	0.382836	1.36454	0.179567	0.451928	-4.92852	shZNF180	SKMEL147	NA
chr1_27602051_27602350	chr1	27602050	27602350	301	*	Promoter (1-2kb)	1	27552496	27603414	50919	2	27245	ENST00000490295.2	1064	ENSG00000126705	AHDC1	AT-hook DNA binding motif containing 1	0.185101	0.631174	0.531302	0.770968	-5.61684	shZNF180	SKMEL147	NA
chr1_27603851_27604260	chr1	27603850	27604260	411	*	Promoter (<=1kb)	1	27553226	27603860	50635	2	27245	ENST00000644119.1	0	ENSG00000126705	AHDC1	AT-hook DNA binding motif containing 1	-0.0644472	-0.309264	0.75863	0.900205	-6.01441	shZNF180	SKMEL147	NA
chr1_27659711_27660380	chr1	27659710	27660380	671	*	Promoter (2-3kb)	1	27660328	27662722	2395	2	111216282	ENST00000440492.1	2342	ENSG00000233975	LINC02574	long intergenic non-protein coding RNA 2574	0.0118171	0.0666369	0.947183	0.980414	-6.19923	shZNF180	SKMEL147	NA
chr1_27663141_27663580	chr1	27663140	27663580	441	*	Promoter (<=1kb)	1	27660328	27662722	2395	2	111216282	ENST00000440492.1	-418	ENSG00000233975	LINC02574	long intergenic non-protein coding RNA 2574	-0.412869	-1.76701	0.0843962	0.298784	-4.50489	shZNF180	SKMEL147	NA
chr1_27672061_27672540	chr1	27672060	27672540	481	*	Promoter (<=1kb)	1	27666064	27672178	6115	2	2537	ENST00000339145.8	0	ENSG00000126709	IFI6	interferon alpha inducible protein 6	-0.0786466	-0.546259	0.58774	0.806617	-6.27323	shZNF180	SKMEL147	NA
chr1_27689731_27690110	chr1	27689730	27690110	381	*	Intron (ENST00000628586.2/ENST00000628586.2, intron 2 of 2)	1	27666065	27672212	6148	2	2537	ENST00000679644.1	-17518	ENSG00000126709	IFI6	interferon alpha inducible protein 6	0.241713	1.038	0.305128	0.593665	-5.43071	shZNF180	SKMEL147	NA
chr1_27725411_27726670	chr1	27725410	27726670	1261	*	Promoter (<=1kb)	1	27725961	27763116	37156	1	199870	ENST00000373954.11	0	ENSG00000009780	FAM76A	family with sequence similarity 76 member A	-0.103322	-0.99496	0.325378	0.612915	-6.26437	shZNF180	SKMEL147	NA
chr1_27772791_27773480	chr1	27772790	27773480	691	*	Promoter (<=1kb)	1	27773219	27824443	51225	1	23673	ENST00000373943.9	0	ENSG00000117758	STX12	syntaxin 12	0.0465963	0.395796	0.694233	0.867362	-6.54529	shZNF180	SKMEL147	NA
chr1_27830521_27830910	chr1	27830520	27830910	391	*	Promoter (<=1kb)	1	27830782	27851676	20895	1	5511	ENST00000311772.10	0	ENSG00000117751	PPP1R8	protein phosphatase 1 regulatory subunit 8	-0.166676	-0.841961	0.404516	0.680022	-5.84803	shZNF180	SKMEL147	NA
chr1_27857991_27858490	chr1	27857990	27858490	501	*	Distal Intergenic	1	27872543	27886685	14143	1	9473	ENST00000328928.11	-14053	ENSG00000130775	THEMIS2	thymocyte selection associated family member 2	-0.0867284	-0.403295	0.68875	0.864463	-5.95441	shZNF180	SKMEL147	NA
chr1_27875101_27875620	chr1	27875100	27875620	521	*	Promoter (1-2kb)	1	27876684	27882944	6261	1	9473	ENST00000482828.1	-1064	ENSG00000130775	THEMIS2	thymocyte selection associated family member 2	-0.100104	-0.555922	0.581175	0.802816	-6.1276	shZNF180	SKMEL147	NA
chr1_27914401_27915100	chr1	27914400	27915100	701	*	Promoter (<=1kb)	1	27892073	27914513	22441	2	6118	ENST00000313433.11	0	ENSG00000117748	RPA2	replication protein A2	0.00954945	0.0744495	0.941001	0.978132	-6.53446	shZNF180	SKMEL147	NA
chr1_27968751_27969010	chr1	27968750	27969010	261	*	Distal Intergenic	1	27960262	27967572	7311	1	55113	ENST00000675359.1	8488	ENSG00000158156	XKR8	XK related 8	-0.723183	-3.29263	0.00200234	0.0298068	-1.39541	shZNF180	SKMEL147	DN
chr1_28088381_28089050	chr1	28088380	28089050	671	*	Promoter (<=1kb)	1	27977273	28088564	111292	2	2140	ENST00000373863.3	0	ENSG00000158161	EYA3	EYA transcriptional coactivator and phosphatase 3	-0.00280562	-0.0203756	0.983839	0.993499	-6.47894	shZNF180	SKMEL147	NA
chr1_28112761_28113280	chr1	28112760	28113280	521	*	Distal Intergenic	1	27970347	28088637	118291	2	2140	ENST00000540618.5	-24123	ENSG00000158161	EYA3	EYA transcriptional coactivator and phosphatase 3	-0.337568	-1.55899	0.126404	0.374086	-4.95373	shZNF180	SKMEL147	NA
chr1_28129181_28129400	chr1	28129180	28129400	221	*	Distal Intergenic	1	27970347	28088637	118291	2	2140	ENST00000540618.5	-40543	ENSG00000158161	EYA3	EYA transcriptional coactivator and phosphatase 3	-0.510981	-1.8739	0.067819	0.264408	-4.26334	shZNF180	SKMEL147	NA
chr1_28232801_28233260	chr1	28232800	28233260	461	*	Promoter (<=1kb)	1	28210160	28233004	22845	2	22826	ENST00000482674.5	0	ENSG00000126698	DNAJC8	DnaJ heat shock protein family (Hsp40) member C8	-0.0599454	-0.262631	0.794102	0.916522	-5.93021	shZNF180	SKMEL147	NA
chr1_28235731_28236360	chr1	28235730	28236360	631	*	Promoter (<=1kb)	1	28236109	28238105	1997	1	93974	ENST00000497986.5	0	ENSG00000130770	ATP5IF1	ATP synthase inhibitory factor subunit 1	-0.02525	-0.196036	0.845515	0.939331	-6.46659	shZNF180	SKMEL147	NA
chr1_28246961_28247530	chr1	28246960	28247530	571	*	Exon (ENST00000605846.1/ENST00000605846.1, exon 1 of 1)	1	28236154	28238098	1945	1	93974	ENST00000465645.1	10806	ENSG00000130770	ATP5IF1	ATP synthase inhibitory factor subunit 1	0.0902187	0.780273	0.439547	0.707307	-6.29958	shZNF180	SKMEL147	NA
chr1_28249001_28249250	chr1	28249000	28249250	251	*	Distal Intergenic	1	28259518	28282491	22974	1	83667	ENST00000253063.4	-10268	ENSG00000130766	SESN2	sestrin 2	-0.168715	-0.66156	0.511819	0.758246	-5.66486	shZNF180	SKMEL147	NA
chr1_28259071_28259770	chr1	28259070	28259770	701	*	Promoter (<=1kb)	1	28259518	28282491	22974	1	83667	ENST00000253063.4	0	ENSG00000130766	SESN2	sestrin 2	-0.120399	-0.982712	0.331302	0.617929	-6.10794	shZNF180	SKMEL147	NA
chr1_28260121_28260450	chr1	28260120	28260450	331	*	Promoter (<=1kb)	1	28259518	28282491	22974	1	83667	ENST00000253063.4	602	ENSG00000130766	SESN2	sestrin 2	0.632929	3.01938	0.00426883	0.0483862	-2.08551	shZNF180	SKMEL147	UP
chr1_28314011_28314240	chr1	28314010	28314240	231	*	Distal Intergenic	1	28329002	28335016	6015	1	54797	ENST00000479574.5	-14762	ENSG00000130772	MED18	mediator complex subunit 18	-0.210725	-0.949533	0.34771	0.632617	-5.5358	shZNF180	SKMEL147	NA
chr1_28328751_28329140	chr1	28328750	28329140	391	*	Promoter (<=1kb)	1	28329002	28335016	6015	1	54797	ENST00000479574.5	0	ENSG00000130772	MED18	mediator complex subunit 18	0.0134372	0.075582	0.940106	0.977666	-6.22684	shZNF180	SKMEL147	NA
chr1_28346171_28346430	chr1	28346170	28346430	261	*	Distal Intergenic	1	28330283	28334585	4303	1	54797	ENST00000474683.1	15887	ENSG00000130772	MED18	mediator complex subunit 18	-0.165156	-0.577563	0.566602	0.794012	-5.61959	shZNF180	SKMEL147	NA
chr1_28369441_28370250	chr1	28369440	28370250	811	*	Promoter (<=1kb)	1	28369582	28459239	89658	1	65979	ENST00000633371.1	0	ENSG00000204138	PHACTR4	phosphatase and actin regulator 4	0.120773	0.973113	0.335995	0.62213	-6.06661	shZNF180	SKMEL147	NA
chr1_28392031_28392460	chr1	28392030	28392460	431	*	Intron (ENST00000633371.1/65979, intron 1 of 4)	1	28369744	28497156	127413	1	65979	ENST00000493669.2	22286	ENSG00000204138	PHACTR4	phosphatase and actin regulator 4	-0.110619	-0.498193	0.620912	0.826521	-5.93322	shZNF180	SKMEL147	NA
chr1_28437281_28437550	chr1	28437280	28437550	271	*	Promoter (<=1kb)	1	28438151	28460286	22136	1	65979	ENST00000633167.1	-601	ENSG00000204138	PHACTR4	phosphatase and actin regulator 4	-0.111831	-0.521188	0.604937	0.817026	-5.90705	shZNF180	SKMEL147	NA
chr1_28437961_28438410	chr1	28437960	28438410	451	*	Promoter (<=1kb)	1	28438151	28460286	22136	1	65979	ENST00000633167.1	0	ENSG00000204138	PHACTR4	phosphatase and actin regulator 4	-0.0229543	-0.16104	0.872824	0.950725	-6.42419	shZNF180	SKMEL147	NA
chr1_28505641_28506590	chr1	28505640	28506590	951	*	Promoter (<=1kb)	1	28505943	28539196	33254	1	1104	ENST00000398958.6	0	ENSG00000180198	RCC1	regulator of chromosome condensation 1	-0.0541861	-0.416402	0.679208	0.859603	-6.39649	shZNF180	SKMEL147	NA
chr1_28517861_28518470	chr1	28517860	28518470	611	*	Promoter (<=1kb)	1	28518136	28538983	20848	1	1104	ENST00000373832.5	0	ENSG00000180198	RCC1	regulator of chromosome condensation 1	-0.197517	-1.09691	0.278847	0.567824	-5.5919	shZNF180	SKMEL147	NA
chr1_28552401_28553330	chr1	28552400	28553330	931	*	Promoter (<=1kb)	1	28553085	28578545	25461	1	54952	ENST00000373830.4	0	ENSG00000180098	TRNAU1AP	tRNA selenocysteine 1 associated protein 1	0.00492419	0.0387661	0.969258	0.988495	-6.49907	shZNF180	SKMEL147	NA
chr1_28581721_28582190	chr1	28581720	28582190	471	*	Promoter (<=1kb)	1	28578546	28581818	3273	2	85028	ENST00000483436.5	0	ENSG00000197989	SNHG12	small nucleolar RNA host gene 12	0.114316	0.847658	0.40137	0.677495	-6.11649	shZNF180	SKMEL147	NA
chr1_28601621_28602080	chr1	28601620	28602080	461	*	Intron (ENST00000685589.1/6883, intron 3 of 4)	1	28592265	28595449	3185	1	115273	ENST00000465518.3	9355	ENSG00000188060	RAB42	RAB42, member RAS oncogene family	-0.257904	-1.64195	0.107969	0.343569	-5.0006	shZNF180	SKMEL147	NA
chr1_28642761_28643450	chr1	28642760	28643450	691	*	Promoter (<=1kb)	1	28603101	28643005	39905	2	6883	ENST00000263974.4	0	ENSG00000120656	TAF12	TATA-box binding protein associated factor 12	-0.0359463	-0.242051	0.809903	0.923634	-6.378	shZNF180	SKMEL147	NA
chr1_28648081_28649360	chr1	28648080	28649360	1281	*	Promoter (<=1kb)	1	28603096	28648291	45196	2	6883	ENST00000685312.1	0	ENSG00000120656	TAF12	TATA-box binding protein associated factor 12	-0.10045	-0.871874	0.388168	0.666941	-6.24246	shZNF180	SKMEL147	NA
chr1_28668491_28668850	chr1	28668490	28668850	361	*	Promoter (<=1kb)	1	28668778	28714886	46109	1	10691	ENST00000361872.8	0	ENSG00000162419	GMEB1	glucocorticoid modulatory element binding protein 1	0.144302	0.756696	0.4534	0.717449	-5.85357	shZNF180	SKMEL147	NA
chr1_28736511_28737200	chr1	28736510	28737200	691	*	Promoter (<=1kb)	1	28736621	28742871	6251	1	51441	ENST00000474884.5	0	ENSG00000198492	YTHDF2	YTH N6-methyladenosine RNA binding protein F2	-0.012016	-0.087157	0.930955	0.973962	-6.44729	shZNF180	SKMEL147	NA
chr1_28877151_28877590	chr1	28877150	28877590	441	*	Exon (ENST00000418471.1/ENST00000418471.1, exon 1 of 3)	1	28887091	29120041	232951	1	2035	ENST00000647103.1	-9501	ENSG00000159023	EPB41	erythrocyte membrane protein band 4.1	-0.0626954	-0.283445	0.77821	0.909137	-5.94407	shZNF180	SKMEL147	NA
chr1_28882081_28882420	chr1	28882080	28882420	341	*	Distal Intergenic	1	28887091	29120041	232951	1	2035	ENST00000647103.1	-4671	ENSG00000159023	EPB41	erythrocyte membrane protein band 4.1	-0.0572874	-0.355476	0.723989	0.882866	-6.26851	shZNF180	SKMEL147	NA
chr1_28884861_28885350	chr1	28884860	28885350	491	*	Promoter (1-2kb)	1	28887091	29120041	232951	1	2035	ENST00000647103.1	-1741	ENSG00000159023	EPB41	erythrocyte membrane protein band 4.1	-0.18179	-1.39994	0.168778	0.436758	-5.51941	shZNF180	SKMEL147	NA
chr1_28886791_28887330	chr1	28886790	28887330	541	*	Promoter (<=1kb)	1	28887091	29120041	232951	1	2035	ENST00000647103.1	0	ENSG00000159023	EPB41	erythrocyte membrane protein band 4.1	0.255972	1.76856	0.0841332	0.298279	-4.88004	shZNF180	SKMEL147	NA
chr1_28893781_28893940	chr1	28893780	28893940	161	*	Promoter (<=1kb)	1	28893741	29120046	226306	1	2035	ENST00000373798.5	39	ENSG00000159023	EPB41	erythrocyte membrane protein band 4.1	-0.0295125	-0.111565	0.911693	0.966536	-5.80278	shZNF180	SKMEL147	NA
chr1_28914161_28914950	chr1	28914160	28914950	791	*	Promoter (<=1kb)	1	28914544	29072293	157750	1	2035	ENST00000644600.1	0	ENSG00000159023	EPB41	erythrocyte membrane protein band 4.1	0.0913771	0.743759	0.461108	0.722552	-6.28458	shZNF180	SKMEL147	NA
chr1_28972221_28972880	chr1	28972220	28972880	661	*	Intron (ENST00000647103.1/2035, intron 1 of 17)	1	28987498	29072224	84727	1	2035	ENST00000645111.1	-14618	ENSG00000159023	EPB41	erythrocyte membrane protein band 4.1	-0.229794	-1.77004	0.0838823	0.297846	-5.00575	shZNF180	SKMEL147	NA
chr1_29123661_29124050	chr1	29123660	29124050	391	*	Promoter (<=1kb)	1	29119429	29123903	4475	2	399474	ENST00000521452.2	0	ENSG00000253304	TMEM200B	transmembrane protein 200B	0.753149	3.7659	0.000503919	0.0123275	-0.1821	shZNF180	SKMEL147	UP
chr1_29124251_29125410	chr1	29124250	29125410	1161	*	Promoter (<=1kb)	1	29119429	29123903	4475	2	399474	ENST00000521452.2	-347	ENSG00000253304	TMEM200B	transmembrane protein 200B	0.644204	4.38804	7.40078290822979e-05	0.00342875	1.46364	shZNF180	SKMEL147	UP
chr1_29146891_29147500	chr1	29146890	29147500	611	*	Exon (ENST00000413004.1/ENST00000413004.1, exon 1 of 3)	1	29154872	29159540	4669	2	6429	ENST00000477193.1	12040	ENSG00000116350	SRSF4	serine and arginine rich splicing factor 4	-0.00791314	-0.0601365	0.952328	0.982307	-6.46735	shZNF180	SKMEL147	NA
chr1_29181191_29182370	chr1	29181190	29182370	1181	*	Promoter (<=1kb)	1	29147761	29181880	34120	2	6429	ENST00000691479.1	0	ENSG00000116350	SRSF4	serine and arginine rich splicing factor 4	-0.09846	-0.958143	0.343401	0.628873	-6.25832	shZNF180	SKMEL147	NA
chr1_29202681_29203290	chr1	29202680	29203290	611	*	Promoter (<=1kb)	1	29200324	29203170	2847	2	51102	ENST00000464511.1	0	ENSG00000116353	MECR	mitochondrial trans-2-enoyl-CoA reductase	-0.109855	-0.843795	0.403501	0.679233	-6.13351	shZNF180	SKMEL147	NA
chr1_29230721_29231220	chr1	29230720	29231220	501	*	Promoter (<=1kb)	1	29216093	29230891	14799	2	51102	ENST00000482610.1	0	ENSG00000116353	MECR	mitochondrial trans-2-enoyl-CoA reductase	0.107756	0.735028	0.466353	0.726298	-6.11031	shZNF180	SKMEL147	NA
chr1_29236171_29236840	chr1	29236170	29236840	671	*	Promoter (<=1kb)	1	29236516	29325661	89146	1	10076	ENST00000345512.7	0	ENSG00000060656	PTPRU	protein tyrosine phosphatase receptor type U	0.137533	0.997663	0.32408	0.611547	-5.92832	shZNF180	SKMEL147	NA
chr1_29237321_29237620	chr1	29237320	29237620	301	*	Promoter (<=1kb)	1	29236639	29326669	90031	1	10076	ENST00000460170.2	681	ENSG00000060656	PTPRU	protein tyrosine phosphatase receptor type U	-0.00674671	-0.0252699	0.979958	0.992559	-5.81367	shZNF180	SKMEL147	NA
chr1_29239271_29239480	chr1	29239270	29239480	211	*	Promoter (2-3kb)	1	29236639	29326669	90031	1	10076	ENST00000460170.2	2631	ENSG00000060656	PTPRU	protein tyrosine phosphatase receptor type U	-0.348895	-1.29005	0.203999	0.483143	-5.0315	shZNF180	SKMEL147	NA
chr1_29243651_29244080	chr1	29243650	29244080	431	*	Intron (ENST00000345512.7/10076, intron 1 of 30)	1	29236639	29326669	90031	1	10076	ENST00000460170.2	7011	ENSG00000060656	PTPRU	protein tyrosine phosphatase receptor type U	0.0473152	0.207948	0.836261	0.935453	-5.92831	shZNF180	SKMEL147	NA
chr1_29245711_29246150	chr1	29245710	29246150	441	*	Intron (ENST00000345512.7/10076, intron 1 of 30)	1	29236639	29326669	90031	1	10076	ENST00000460170.2	9071	ENSG00000060656	PTPRU	protein tyrosine phosphatase receptor type U	-0.0368527	-0.188598	0.851304	0.941908	-6.09025	shZNF180	SKMEL147	NA
chr1_29249181_29249660	chr1	29249180	29249660	481	*	Intron (ENST00000345512.7/10076, intron 1 of 30)	1	29260181	29275685	15505	1	10076	ENST00000527027.1	-10521	ENSG00000060656	PTPRU	protein tyrosine phosphatase receptor type U	0.282874	1.34272	0.186478	0.46126	-5.2175	shZNF180	SKMEL147	NA
chr1_29271771_29272120	chr1	29271770	29272120	351	*	Intron (ENST00000345512.7/10076, intron 7 of 30)	1	29279551	29312706	33156	1	10076	ENST00000415600.6	-7431	ENSG00000060656	PTPRU	protein tyrosine phosphatase receptor type U	0.110307	0.488367	0.627796	0.830483	-5.85142	shZNF180	SKMEL147	NA
chr1_29283051_29283480	chr1	29283050	29283480	431	*	Promoter (<=1kb)	1	29283723	29304040	20318	1	10076	ENST00000531385.1	-243	ENSG00000060656	PTPRU	protein tyrosine phosphatase receptor type U	0.79434	3.9785	0.000264698	0.00800149	0.396126	shZNF180	SKMEL147	UP
chr1_29350061_29350310	chr1	29350060	29350310	251	*	Promoter (<=1kb)	1	29329620	29350114	20495	2	101928460	ENST00000417651.1	0	ENSG00000230523	LINC01756	long intergenic non-protein coding RNA 1756	0.10483	0.458913	0.648632	0.842227	-5.87401	shZNF180	SKMEL147	NA
chr1_29380501_29381020	chr1	29380500	29381020	521	*	Distal Intergenic	1	29329620	29350114	20495	2	101928460	ENST00000417651.1	-30386	ENSG00000230523	LINC01756	long intergenic non-protein coding RNA 1756	-0.544479	-2.87881	0.00622092	0.0618175	-2.45139	shZNF180	SKMEL147	NA
chr1_29384001_29384240	chr1	29384000	29384240	241	*	Distal Intergenic	1	29329620	29350114	20495	2	101928460	ENST00000417651.1	-33886	ENSG00000230523	LINC01756	long intergenic non-protein coding RNA 1756	0.0678059	0.272325	0.786689	0.913009	-5.84712	shZNF180	SKMEL147	NA
chr1_29453471_29453770	chr1	29453470	29453770	301	*	Distal Intergenic	1	29329620	29350114	20495	2	101928460	ENST00000417651.1	-103356	ENSG00000230523	LINC01756	long intergenic non-protein coding RNA 1756	-0.126787	-0.469807	0.640891	0.837734	-5.71695	shZNF180	SKMEL147	NA
chr1_29513251_29513730	chr1	29513250	29513730	481	*	Distal Intergenic	1	29329620	29350114	20495	2	101928460	ENST00000417651.1	-163136	ENSG00000230523	LINC01756	long intergenic non-protein coding RNA 1756	-0.0712343	-0.472222	0.63918	0.837004	-6.21983	shZNF180	SKMEL147	NA
chr1_29569871_29570530	chr1	29569870	29570530	661	*	Distal Intergenic	1	29329620	29350114	20495	2	101928460	ENST00000417651.1	-219756	ENSG00000230523	LINC01756	long intergenic non-protein coding RNA 1756	-0.120739	-1.34332	0.186285	0.461011	-5.95034	shZNF180	SKMEL147	NA
chr1_29575331_29576250	chr1	29575330	29576250	921	*	Distal Intergenic	1	29329620	29350114	20495	2	101928460	ENST00000417651.1	-225216	ENSG00000230523	LINC01756	long intergenic non-protein coding RNA 1756	-0.296321	-2.2736	0.0280942	0.156921	-4.04207	shZNF180	SKMEL147	NA
chr1_29579951_29580310	chr1	29579950	29580310	361	*	Distal Intergenic	1	29329620	29350114	20495	2	101928460	ENST00000417651.1	-229836	ENSG00000230523	LINC01756	long intergenic non-protein coding RNA 1756	0.00712055	0.0321019	0.974541	0.990663	-5.97368	shZNF180	SKMEL147	NA
chr1_29590751_29591500	chr1	29590750	29591500	751	*	Distal Intergenic	1	29329620	29350114	20495	2	101928460	ENST00000417651.1	-240636	ENSG00000230523	LINC01756	long intergenic non-protein coding RNA 1756	-0.1378	-1.18818	0.241351	0.527629	-5.90092	shZNF180	SKMEL147	NA
chr1_29639931_29640570	chr1	29639930	29640570	641	*	Distal Intergenic	1	29329620	29350114	20495	2	101928460	ENST00000417651.1	-289816	ENSG00000230523	LINC01756	long intergenic non-protein coding RNA 1756	-0.360482	-3.13945	0.00307284	0.0391915	-2.16236	shZNF180	SKMEL147	DN
chr1_29649511_29649800	chr1	29649510	29649800	291	*	Distal Intergenic	1	29329620	29350114	20495	2	101928460	ENST00000417651.1	-299396	ENSG00000230523	LINC01756	long intergenic non-protein coding RNA 1756	0.575081	2.45549	0.0182311	0.120935	-3.25447	shZNF180	SKMEL147	NA
chr1_29688481_29688870	chr1	29688480	29688870	391	*	Distal Intergenic	1	29329620	29350114	20495	2	101928460	ENST00000417651.1	-338366	ENSG00000230523	LINC01756	long intergenic non-protein coding RNA 1756	-0.0443575	-0.264702	0.792517	0.915765	-6.26417	shZNF180	SKMEL147	NA
chr1_29697951_29698560	chr1	29697950	29698560	611	*	Distal Intergenic	1	30013952	30037612	23661	2	101929406	ENST00000445180.2	339052	ENSG00000233399	LINC01648	long intergenic non-protein coding RNA 1648	-0.0971896	-0.620317	0.538356	0.775502	-6.12179	shZNF180	SKMEL147	NA
chr1_29703631_29703840	chr1	29703630	29703840	211	*	Distal Intergenic	1	30013952	30037612	23661	2	101929406	ENST00000445180.2	333772	ENSG00000233399	LINC01648	long intergenic non-protein coding RNA 1648	-0.0462572	-0.190468	0.849848	0.941288	-5.9571	shZNF180	SKMEL147	NA
chr1_29706931_29707290	chr1	29706930	29707290	361	*	Distal Intergenic	1	30013952	30037612	23661	2	101929406	ENST00000445180.2	330322	ENSG00000233399	LINC01648	long intergenic non-protein coding RNA 1648	0.295371	1.73119	0.0906601	0.311775	-4.81053	shZNF180	SKMEL147	NA
chr1_29707651_29707920	chr1	29707650	29707920	271	*	Distal Intergenic	1	30013952	30037612	23661	2	101929406	ENST00000445180.2	329692	ENSG00000233399	LINC01648	long intergenic non-protein coding RNA 1648	1.00811	3.9969	0.000250192	0.00771806	0.449926	shZNF180	SKMEL147	UP
chr1_29709011_29710240	chr1	29709010	29710240	1231	*	Exon (ENST00000422638.1/ENST00000422638.1, exon 1 of 2)	1	30013952	30037612	23661	2	101929406	ENST00000445180.2	327372	ENSG00000233399	LINC01648	long intergenic non-protein coding RNA 1648	-0.230296	-2.43156	0.0193191	0.125069	-3.99387	shZNF180	SKMEL147	NA
chr1_29711831_29712360	chr1	29711830	29712360	531	*	Distal Intergenic	1	30013952	30037612	23661	2	101929406	ENST00000445180.2	325252	ENSG00000233399	LINC01648	long intergenic non-protein coding RNA 1648	-0.280205	-1.83783	0.0730725	0.275476	-4.70877	shZNF180	SKMEL147	NA
chr1_29713981_29714140	chr1	29713980	29714140	161	*	Distal Intergenic	1	30013952	30037612	23661	2	101929406	ENST00000445180.2	323472	ENSG00000233399	LINC01648	long intergenic non-protein coding RNA 1648	-0.247161	-0.971675	0.336701	0.622829	-5.39712	shZNF180	SKMEL147	NA
chr1_29719171_29719460	chr1	29719170	29719460	291	*	Distal Intergenic	1	30013952	30037612	23661	2	101929406	ENST00000445180.2	318152	ENSG00000233399	LINC01648	long intergenic non-protein coding RNA 1648	-0.514208	-2.28236	0.0275268	0.155034	-3.62512	shZNF180	SKMEL147	NA
chr1_29727681_29728130	chr1	29727680	29728130	451	*	Distal Intergenic	1	30013952	30037612	23661	2	101929406	ENST00000445180.2	309482	ENSG00000233399	LINC01648	long intergenic non-protein coding RNA 1648	0.320338	1.49705	0.141758	0.397607	-5.04318	shZNF180	SKMEL147	NA
chr1_29974101_29974770	chr1	29974100	29974770	671	*	Distal Intergenic	1	30013952	30037612	23661	2	101929406	ENST00000445180.2	62842	ENSG00000233399	LINC01648	long intergenic non-protein coding RNA 1648	0.0383548	0.318716	0.7515	0.896791	-6.54748	shZNF180	SKMEL147	NA
chr1_30058781_30059500	chr1	30058780	30059500	721	*	Distal Intergenic	1	30013952	30037612	23661	2	101929406	ENST00000445180.2	-21168	ENSG00000233399	LINC01648	long intergenic non-protein coding RNA 1648	0.185298	1.48795	0.144134	0.401375	-5.45286	shZNF180	SKMEL147	NA
chr1_30061631_30062210	chr1	30061630	30062210	581	*	Distal Intergenic	1	30013952	30037612	23661	2	101929406	ENST00000445180.2	-24018	ENSG00000233399	LINC01648	long intergenic non-protein coding RNA 1648	0.00364198	0.0260034	0.979376	0.992389	-6.41488	shZNF180	SKMEL147	NA
chr1_30065891_30066550	chr1	30065890	30066550	661	*	Distal Intergenic	1	30013952	30037612	23661	2	101929406	ENST00000445180.2	-28278	ENSG00000233399	LINC01648	long intergenic non-protein coding RNA 1648	0.599931	3.86996	0.000368321	0.0100336	0.00786701	shZNF180	SKMEL147	UP
chr1_30083831_30084350	chr1	30083830	30084350	521	*	Distal Intergenic	1	30013952	30037612	23661	2	101929406	ENST00000445180.2	-46218	ENSG00000233399	LINC01648	long intergenic non-protein coding RNA 1648	0.0244595	0.116462	0.907834	0.964786	-6.10114	shZNF180	SKMEL147	NA
chr1_30085721_30085930	chr1	30085720	30085930	211	*	Distal Intergenic	1	30013952	30037612	23661	2	101929406	ENST00000445180.2	-48108	ENSG00000233399	LINC01648	long intergenic non-protein coding RNA 1648	0.496354	2.0413	0.0474517	0.214978	-4.0155	shZNF180	SKMEL147	NA
chr1_30086151_30086400	chr1	30086150	30086400	251	*	Distal Intergenic	1	30013952	30037612	23661	2	101929406	ENST00000445180.2	-48538	ENSG00000233399	LINC01648	long intergenic non-protein coding RNA 1648	0.419013	1.63948	0.108484	0.344454	-4.60985	shZNF180	SKMEL147	NA
chr1_30087581_30087750	chr1	30087580	30087750	171	*	Distal Intergenic	1	30013952	30037612	23661	2	101929406	ENST00000445180.2	-49968	ENSG00000233399	LINC01648	long intergenic non-protein coding RNA 1648	0.230678	0.835127	0.408309	0.68309	-5.47159	shZNF180	SKMEL147	NA
chr1_30106251_30106450	chr1	30106250	30106450	201	*	Distal Intergenic	1	30013952	30037612	23661	2	101929406	ENST00000445180.2	-68638	ENSG00000233399	LINC01648	long intergenic non-protein coding RNA 1648	-0.683795	-2.82092	0.00724492	0.0679835	-2.45565	shZNF180	SKMEL147	NA
chr1_30191241_30191490	chr1	30191240	30191490	251	*	Distal Intergenic	1	30013952	30037612	23661	2	101929406	ENST00000445180.2	-153628	ENSG00000233399	LINC01648	long intergenic non-protein coding RNA 1648	-0.00205777	-0.00865794	0.993132	0.997262	-5.91757	shZNF180	SKMEL147	NA
chr1_30378911_30379470	chr1	30378910	30379470	561	*	Distal Intergenic	1	30713767	30716135	2369	2	4146	ENST00000494561.1	336665	ENSG00000162510	MATN1	matrilin 1	0.506945	2.57784	0.0134898	0.100372	-3.11303	shZNF180	SKMEL147	NA
chr1_30379871_30380620	chr1	30379870	30380620	751	*	Distal Intergenic	1	30713767	30716135	2369	2	4146	ENST00000494561.1	335515	ENSG00000162510	MATN1	matrilin 1	-0.199832	-1.29271	0.203085	0.481912	-5.51466	shZNF180	SKMEL147	NA
chr1_30412311_30412770	chr1	30412310	30412770	461	*	Distal Intergenic	1	30713767	30716135	2369	2	4146	ENST00000494561.1	303365	ENSG00000162510	MATN1	matrilin 1	-0.653468	-3.45524	0.00125785	0.0221183	-1.01817	shZNF180	SKMEL147	DN
chr1_30511891_30512470	chr1	30511890	30512470	581	*	Distal Intergenic	1	30713767	30716135	2369	2	4146	ENST00000494561.1	203665	ENSG00000162510	MATN1	matrilin 1	-0.234593	-1.16279	0.25139	0.538882	-5.42209	shZNF180	SKMEL147	NA
chr1_30522971_30523490	chr1	30522970	30523490	521	*	Distal Intergenic	1	30713767	30716135	2369	2	4146	ENST00000494561.1	192645	ENSG00000162510	MATN1	matrilin 1	-0.492607	-2.93967	0.00529098	0.0556007	-2.37282	shZNF180	SKMEL147	NA
chr1_30525831_30526530	chr1	30525830	30526530	701	*	Distal Intergenic	1	30713767	30716135	2369	2	4146	ENST00000494561.1	189605	ENSG00000162510	MATN1	matrilin 1	-0.269484	-1.7749	0.0830657	0.296412	-4.84872	shZNF180	SKMEL147	NA
chr1_30645901_30646250	chr1	30645900	30646250	351	*	Distal Intergenic	1	30713767	30716135	2369	2	4146	ENST00000494561.1	69885	ENSG00000162510	MATN1	matrilin 1	-0.19772	-1.01208	0.317216	0.605237	-5.60501	shZNF180	SKMEL147	NA
chr1_30685291_30685580	chr1	30685290	30685580	291	*	Distal Intergenic	1	30713767	30716135	2369	2	4146	ENST00000494561.1	30555	ENSG00000162510	MATN1	matrilin 1	0.746587	2.94877	0.00516354	0.0546868	-2.16766	shZNF180	SKMEL147	NA
chr1_30700891_30701420	chr1	30700890	30701420	531	*	Distal Intergenic	1	30713767	30716135	2369	2	4146	ENST00000494561.1	14715	ENSG00000162510	MATN1	matrilin 1	-0.323062	-1.74532	0.088144	0.306663	-4.70149	shZNF180	SKMEL147	NA
chr1_30708041_30708420	chr1	30708040	30708420	381	*	Distal Intergenic	1	30713767	30716135	2369	2	4146	ENST00000494561.1	7715	ENSG00000162510	MATN1	matrilin 1	-0.40619	-1.97116	0.0552293	0.235233	-4.26752	shZNF180	SKMEL147	NA
chr1_30717851_30719620	chr1	30717850	30719620	1771	*	Promoter (<=1kb)	1	30718504	30726744	8241	1	100129196	ENST00000414532.6	0	ENSG00000186056	MATN1-AS1	MATN1 antisense RNA 1	0.114968	1.49964	0.141088	0.396602	-5.91709	shZNF180	SKMEL147	NA
chr1_30727871_30728050	chr1	30727870	30728050	181	*	Promoter (2-3kb)	1	30725720	30726364	645	1	100129196	ENST00000443076.1	2150	ENSG00000186056	MATN1-AS1	MATN1 antisense RNA 1	0.136589	0.540405	0.591734	0.808891	-5.73614	shZNF180	SKMEL147	NA
chr1_30732421_30733100	chr1	30732420	30733100	681	*	3' UTR	1	30739156	30739232	77	2	100616164	ENST00000583944.1	6132	ENSG00000264773	MIR4420	microRNA 4420	-0.207623	-1.68337	0.0996245	0.328791	-5.24088	shZNF180	SKMEL147	NA
chr1_30733551_30733830	chr1	30733550	30733830	281	*	3' UTR	1	30739156	30739232	77	2	100616164	ENST00000583944.1	5402	ENSG00000264773	MIR4420	microRNA 4420	0.00692665	0.0371409	0.970546	0.989076	-6.14922	shZNF180	SKMEL147	NA
chr1_30756511_30757280	chr1	30756510	30757280	771	*	Promoter (<=1kb)	1	30741689	30757757	16069	2	7805	ENST00000476492.1	477	ENSG00000162511	LAPTM5	lysosomal protein transmembrane 5	-0.207079	-1.82806	0.0745539	0.278576	-5.00843	shZNF180	SKMEL147	NA
chr1_30778251_30778730	chr1	30778250	30778730	481	*	Distal Intergenic	1	30732469	30757774	25306	2	7805	ENST00000294507.4	-20476	ENSG00000162511	LAPTM5	lysosomal protein transmembrane 5	0.35003	2.46448	0.0178371	0.119279	-3.59103	shZNF180	SKMEL147	NA
chr1_30779551_30780040	chr1	30779550	30780040	491	*	Distal Intergenic	1	30732469	30757774	25306	2	7805	ENST00000294507.4	-21776	ENSG00000162511	LAPTM5	lysosomal protein transmembrane 5	-0.0307378	-0.141864	0.887857	0.95641	-6.02633	shZNF180	SKMEL147	NA
chr1_30782281_30782540	chr1	30782280	30782540	261	*	Distal Intergenic	1	30732469	30757774	25306	2	7805	ENST00000294507.4	-24506	ENSG00000162511	LAPTM5	lysosomal protein transmembrane 5	0.270633	1.17592	0.246163	0.532963	-5.30844	shZNF180	SKMEL147	NA
chr1_30783001_30783280	chr1	30783000	30783280	281	*	Distal Intergenic	1	30732469	30757774	25306	2	7805	ENST00000294507.4	-25226	ENSG00000162511	LAPTM5	lysosomal protein transmembrane 5	-0.111447	-0.606411	0.547462	0.78147	-5.98245	shZNF180	SKMEL147	NA
chr1_30786471_30787050	chr1	30786470	30787050	581	*	Distal Intergenic	1	30732469	30757774	25306	2	7805	ENST00000294507.4	-28696	ENSG00000162511	LAPTM5	lysosomal protein transmembrane 5	0.170573	1.26638	0.212261	0.493078	-5.70768	shZNF180	SKMEL147	NA
chr1_30798101_30798630	chr1	30798100	30798630	531	*	Distal Intergenic	1	30824217	30834399	10183	1	105378622	ENST00000658212.1	-25587	ENSG00000223382	LINC01778	long intergenic non-protein coding RNA 1778	0.0762584	0.392841	0.696397	0.868464	-6.03936	shZNF180	SKMEL147	NA
chr1_30801941_30802170	chr1	30801940	30802170	231	*	Distal Intergenic	1	30824217	30834399	10183	1	105378622	ENST00000658212.1	-22047	ENSG00000223382	LINC01778	long intergenic non-protein coding RNA 1778	0.0607444	0.220924	0.826208	0.930788	-5.74495	shZNF180	SKMEL147	NA
chr1_30809611_30810010	chr1	30809610	30810010	401	*	Distal Intergenic	1	30824217	30834399	10183	1	105378622	ENST00000658212.1	-14207	ENSG00000223382	LINC01778	long intergenic non-protein coding RNA 1778	-0.403435	-2.06002	0.0455442	0.210069	-4.11851	shZNF180	SKMEL147	NA
chr1_30816141_30817010	chr1	30816140	30817010	871	*	Distal Intergenic	1	30824217	30834399	10183	1	105378622	ENST00000658212.1	-7207	ENSG00000223382	LINC01778	long intergenic non-protein coding RNA 1778	0.126601	1.23993	0.221795	0.504623	-5.99207	shZNF180	SKMEL147	NA
chr1_30823871_30824900	chr1	30823870	30824900	1031	*	Promoter (<=1kb)	1	30824217	30834399	10183	1	105378622	ENST00000658212.1	0	ENSG00000223382	LINC01778	long intergenic non-protein coding RNA 1778	-0.0993361	-1.07525	0.288319	0.577667	-6.24818	shZNF180	SKMEL147	NA
chr1_30847291_30847910	chr1	30847290	30847910	621	*	Distal Intergenic	1	30858158	30860254	2097	1	400748	ENST00000431202.1	-10248	ENSG00000235143	LOC400748	uncharacterized LOC400748	-0.122228	-1.10373	0.275909	0.564619	-6.06647	shZNF180	SKMEL147	NA
chr1_30852081_30852360	chr1	30852080	30852360	281	*	Distal Intergenic	1	30858158	30860254	2097	1	400748	ENST00000431202.1	-5798	ENSG00000235143	LOC400748	uncharacterized LOC400748	0.0999789	0.535028	0.595415	0.811126	-5.99254	shZNF180	SKMEL147	NA
chr1_30854191_30854420	chr1	30854190	30854420	231	*	Distal Intergenic	1	30858158	30860254	2097	1	400748	ENST00000431202.1	-3738	ENSG00000235143	LOC400748	uncharacterized LOC400748	-0.0625449	-0.343549	0.732876	0.887466	-6.10528	shZNF180	SKMEL147	NA
chr1_30858461_30859310	chr1	30858460	30859310	851	*	Promoter (<=1kb)	1	30858158	30860254	2097	1	400748	ENST00000431202.1	302	ENSG00000235143	LOC400748	uncharacterized LOC400748	-0.213757	-1.6831	0.0996766	0.328904	-5.12863	shZNF180	SKMEL147	NA
chr1_30887581_30887850	chr1	30887580	30887850	271	*	Intron (ENST00000339394.7/9672, intron 1 of 4)	1	30876767	30881429	4663	2	9672	ENST00000471567.1	-6151	ENSG00000162512	SDC3	syndecan 3	0.415335	2.09286	0.0423594	0.20122	-4.05838	shZNF180	SKMEL147	NA
chr1_30888451_30888730	chr1	30888450	30888730	281	*	Intron (ENST00000339394.7/9672, intron 1 of 4)	1	30876767	30881429	4663	2	9672	ENST00000471567.1	-7021	ENSG00000162512	SDC3	syndecan 3	0.49191	2.14936	0.0373347	0.186552	-3.85302	shZNF180	SKMEL147	NA
chr1_30911431_30911780	chr1	30911430	30911780	351	*	Promoter (2-3kb)	1	30869466	30908758	39293	2	9672	ENST00000339394.7	-2672	ENSG00000162512	SDC3	syndecan 3	0.110438	0.500323	0.619425	0.825607	-5.8523	shZNF180	SKMEL147	NA
chr1_30923721_30924010	chr1	30923720	30924010	291	*	Distal Intergenic	1	30869466	30908758	39293	2	9672	ENST00000339394.7	-14962	ENSG00000162512	SDC3	syndecan 3	-0.201015	-0.904445	0.37085	0.651961	-5.59689	shZNF180	SKMEL147	NA
chr1_30928141_30928500	chr1	30928140	30928500	361	*	Distal Intergenic	1	30933305	30945372	12068	2	9698	ENST00000530669.1	16872	ENSG00000134644	PUM1	pumilio RNA binding family member 1	-0.382117	-1.8304	0.0741966	0.27778	-4.48212	shZNF180	SKMEL147	NA
chr1_30929401_30929840	chr1	30929400	30929840	441	*	Distal Intergenic	1	30933305	30945372	12068	2	9698	ENST00000530669.1	15532	ENSG00000134644	PUM1	pumilio RNA binding family member 1	-0.0852914	-0.388903	0.699286	0.87017	-5.90723	shZNF180	SKMEL147	NA
chr1_30933931_30934250	chr1	30933930	30934250	321	*	Intron (ENST00000424085.6/9698, intron 17 of 17)	1	30933305	30945372	12068	2	9698	ENST00000530669.1	11122	ENSG00000134644	PUM1	pumilio RNA binding family member 1	-0.275762	-1.46399	0.150543	0.411024	-5.10298	shZNF180	SKMEL147	NA
chr1_31007271_31007750	chr1	31007270	31007750	481	*	Intron (ENST00000424085.6/9698, intron 3 of 17)	1	30967225	30995104	27880	2	9698	ENST00000532678.1	-12166	ENSG00000134644	PUM1	pumilio RNA binding family member 1	0.403869	1.72201	0.0923282	0.315053	-4.65227	shZNF180	SKMEL147	NA
chr1_31065411_31066140	chr1	31065410	31066140	731	*	Promoter (<=1kb)	1	30981338	31065676	84339	2	9698	ENST00000526215.5	0	ENSG00000134644	PUM1	pumilio RNA binding family member 1	0.00175286	0.0147114	0.988331	0.995367	-6.58801	shZNF180	SKMEL147	NA
chr1_31152361_31152710	chr1	31152360	31152710	351	*	Distal Intergenic	1	31181589	31188153	6565	2	79570	ENST00000526106.5	35443	ENSG00000084628	NKAIN1	sodium/potassium transporting ATPase interacting 1	0.0474512	0.266084	0.791459	0.915303	-6.19056	shZNF180	SKMEL147	NA
chr1_31154681_31155160	chr1	31154680	31155160	481	*	Distal Intergenic	1	31181589	31188153	6565	2	79570	ENST00000526106.5	32993	ENSG00000084628	NKAIN1	sodium/potassium transporting ATPase interacting 1	0.140622	0.775228	0.44249	0.709576	-5.89616	shZNF180	SKMEL147	NA
chr1_31155221_31155750	chr1	31155220	31155750	531	*	Distal Intergenic	1	31181589	31188153	6565	2	79570	ENST00000526106.5	32403	ENSG00000084628	NKAIN1	sodium/potassium transporting ATPase interacting 1	0.172635	1.12416	0.267245	0.555276	-5.69392	shZNF180	SKMEL147	NA
chr1_31162751_31162940	chr1	31162750	31162940	191	*	Distal Intergenic	1	31181589	31188153	6565	2	79570	ENST00000526106.5	25213	ENSG00000084628	NKAIN1	sodium/potassium transporting ATPase interacting 1	-0.379315	-1.4744	0.147731	0.406926	-4.84462	shZNF180	SKMEL147	NA
chr1_31170741_31171220	chr1	31170740	31171220	481	*	Distal Intergenic	1	31181589	31188153	6565	2	79570	ENST00000526106.5	16933	ENSG00000084628	NKAIN1	sodium/potassium transporting ATPase interacting 1	0.118669	0.756919	0.453268	0.717349	-6.06043	shZNF180	SKMEL147	NA
chr1_31182241_31182690	chr1	31182240	31182690	451	*	Exon (ENST00000373736.7/79570, exon 5 of 7)	1	31181589	31188153	6565	2	79570	ENST00000526106.5	5463	ENSG00000084628	NKAIN1	sodium/potassium transporting ATPase interacting 1	0.0992117	0.606376	0.547485	0.78147	-6.11367	shZNF180	SKMEL147	NA
chr1_31185631_31185950	chr1	31185630	31185950	321	*	Promoter (2-3kb)	1	31181589	31188153	6565	2	79570	ENST00000526106.5	2203	ENSG00000084628	NKAIN1	sodium/potassium transporting ATPase interacting 1	-0.393277	-1.57123	0.123533	0.36954	-4.74402	shZNF180	SKMEL147	NA
chr1_31239751_31239900	chr1	31239750	31239900	151	*	Promoter (<=1kb)	1	31179745	31239887	60143	2	79570	ENST00000373736.7	0	ENSG00000084628	NKAIN1	sodium/potassium transporting ATPase interacting 1	0.0616	0.217571	0.828803	0.931841	-5.74966	shZNF180	SKMEL147	NA
chr1_31296541_31297210	chr1	31296540	31297210	671	*	Promoter (<=1kb)	1	31292844	31296782	3939	2	9410	ENST00000463988.1	0	ENSG00000060688	SNRNP40	small nuclear ribonucleoprotein U5 subunit 40	-0.10434	-0.937448	0.353817	0.637628	-6.21206	shZNF180	SKMEL147	NA
chr1_31306321_31306700	chr1	31306320	31306700	381	*	Intron (ENST00000546109.5/51538, intron 1 of 8)	1	31297036	31364552	67517	1	51538	ENST00000627541.1	9284	ENSG00000121766	ZCCHC17	zinc finger CCHC-type containing 17	-0.413436	-2.43125	0.0193336	0.125106	-3.54706	shZNF180	SKMEL147	NA
chr1_31373381_31373910	chr1	31373380	31373910	531	*	Promoter (<=1kb)	1	31365253	31373076	7824	2	2170	ENST00000373713.7	-304	ENSG00000121769	FABP3	fatty acid binding protein 3	0.294431	1.50464	0.139801	0.394626	-5.08107	shZNF180	SKMEL147	NA
chr1_31376821_31377200	chr1	31376820	31377200	381	*	Promoter (<=1kb)	1	31365891	31376850	10960	2	2170	ENST00000482018.1	0	ENSG00000121769	FABP3	fatty acid binding protein 3	0.0362119	0.209672	0.834924	0.93486	-6.2505	shZNF180	SKMEL147	NA
chr1_31394561_31395090	chr1	31394560	31395090	531	*	Distal Intergenic	1	31409565	31434677	25113	1	347735	ENST00000373710.5	-14475	ENSG00000168528	SERINC2	serine incorporator 2	-0.12705	-0.677414	0.501809	0.751607	-5.92301	shZNF180	SKMEL147	NA
chr1_31422551_31422980	chr1	31422550	31422980	431	*	Intron (ENST00000373710.5/347735, intron 2 of 10)	1	31413813	31434680	20868	1	347735	ENST00000536384.2	8737	ENSG00000168528	SERINC2	serine incorporator 2	-0.396176	-2.16991	0.0356421	0.18132	-3.97552	shZNF180	SKMEL147	NA
chr1_31505891_31506290	chr1	31505890	31506290	401	*	Promoter (<=1kb)	1	31506201	31508219	2019	1	149086	ENST00000566792.6	0	ENSG00000293391	LDC1P	leucine decarboxylase 1, pseudogene	-0.254164	-1.22479	0.227389	0.511768	-5.30935	shZNF180	SKMEL147	NA
chr1_31548791_31549410	chr1	31548790	31549410	621	*	Intron (ENST00000639839.1/149086, intron 4 of 4)	1	31571585	31575573	3989	2	105378626	ENST00000435872.1	26163	NA	LOC105378626	uncharacterized LOC105378626	-0.201498	-1.26468	0.212867	0.493914	-5.51483	shZNF180	SKMEL147	NA
chr1_31573951_31574380	chr1	31573950	31574380	431	*	Promoter (1-2kb)	1	31571585	31575573	3989	2	105378626	ENST00000435872.1	1193	NA	LOC105378626	uncharacterized LOC105378626	0.03309	0.17067	0.865292	0.947535	-6.08098	shZNF180	SKMEL147	NA
chr1_31575591_31576690	chr1	31575590	31576690	1101	*	Promoter (<=1kb)	1	31576485	31587682	11198	1	64129	ENST00000457433.6	0	ENSG00000142910	TINAGL1	tubulointerstitial nephritis antigen like 1	0.15884	1.31879	0.194292	0.470786	-5.73535	shZNF180	SKMEL147	NA
chr1_31593961_31594430	chr1	31593960	31594430	471	*	Distal Intergenic	1	31585151	31586442	1292	1	64129	ENST00000480586.1	8809	ENSG00000142910	TINAGL1	tubulointerstitial nephritis antigen like 1	-0.143268	-0.67723	0.501924	0.75172	-5.78497	shZNF180	SKMEL147	NA
chr1_31625611_31625840	chr1	31625610	31625840	231	*	Intron (ENST00000468521.1/3061, intron 8 of 8)	1	31619193	31632518	13326	1	3061	ENST00000373705.1	6417	ENSG00000121764	HCRTR1	hypocretin receptor 1	-0.0225865	-0.0884453	0.929938	0.973598	-5.86182	shZNF180	SKMEL147	NA
chr1_31644361_31645360	chr1	31644360	31645360	1001	*	Promoter (<=1kb)	1	31633240	31644555	11316	2	553115	ENST00000496805.5	0	ENSG00000162517	PEF1	penta-EF-hand domain containing 1	0.133081	1.18772	0.241529	0.527835	-5.93488	shZNF180	SKMEL147	NA
chr1_31666491_31666770	chr1	31666490	31666770	281	*	Promoter (<=1kb)	1	31660585	31666385	5801	2	1307	ENST00000470799.5	-105	ENSG00000084636	COL16A1	collagen type XVI alpha 1 chain	-0.595687	-2.22784	0.0312297	0.167273	-3.6284	shZNF180	SKMEL147	NA
chr1_31689711_31690210	chr1	31689710	31690210	501	*	Promoter (<=1kb)	1	31685682	31689968	4287	2	1307	ENST00000529928.1	0	ENSG00000084636	COL16A1	collagen type XVI alpha 1 chain	-0.103427	-0.715073	0.478468	0.734946	-6.11922	shZNF180	SKMEL147	NA
chr1_31696341_31696510	chr1	31696340	31696510	171	*	Promoter (<=1kb)	1	31688861	31697010	8150	2	1307	ENST00000373667.4	500	ENSG00000084636	COL16A1	collagen type XVI alpha 1 chain	0.104773	0.422392	0.674865	0.856996	-5.78198	shZNF180	SKMEL147	NA
chr1_31701171_31701380	chr1	31701170	31701380	211	*	Promoter (2-3kb)	1	31652263	31704017	51755	2	1307	ENST00000373672.8	2637	ENSG00000084636	COL16A1	collagen type XVI alpha 1 chain	0.267472	1.27503	0.209215	0.489327	-5.25954	shZNF180	SKMEL147	NA
chr1_31712731_31713050	chr1	31712730	31713050	321	*	Distal Intergenic	1	31679230	31704319	25090	2	1307	ENST00000373668.7	-8411	ENSG00000084636	COL16A1	collagen type XVI alpha 1 chain	-0.0857496	-0.331949	0.741556	0.891715	-5.7748	shZNF180	SKMEL147	NA
chr1_31714341_31714750	chr1	31714340	31714750	411	*	Distal Intergenic	1	31679230	31704319	25090	2	1307	ENST00000373668.7	-10021	ENSG00000084636	COL16A1	collagen type XVI alpha 1 chain	0.0478463	0.205238	0.838364	0.936346	-5.91722	shZNF180	SKMEL147	NA
chr1_31714911_31716040	chr1	31714910	31716040	1131	*	Distal Intergenic	1	31679230	31704319	25090	2	1307	ENST00000373668.7	-10591	ENSG00000084636	COL16A1	collagen type XVI alpha 1 chain	-0.0995075	-0.913325	0.366216	0.648001	-6.25568	shZNF180	SKMEL147	NA
chr1_31745561_31745860	chr1	31745560	31745860	301	*	Promoter (1-2kb)	1	31742108	31743673	1566	2	576	ENST00000468430.1	-1887	ENSG00000121753	ADGRB2	adhesion G protein-coupled receptor B2	-0.26107	-1.07042	0.290463	0.579693	-5.35785	shZNF180	SKMEL147	NA
chr1_31760881_31761330	chr1	31760880	31761330	451	*	Promoter (<=1kb)	1	31757217	31761026	3810	2	576	ENST00000436464.1	0	ENSG00000121753	ADGRB2	adhesion G protein-coupled receptor B2	-0.0552591	-0.283714	0.778005	0.909067	-6.0648	shZNF180	SKMEL147	NA
chr1_31762521_31763150	chr1	31762520	31763150	631	*	Promoter (<=1kb)	1	31727117	31763922	36806	2	576	ENST00000398547.5	772	ENSG00000121753	ADGRB2	adhesion G protein-coupled receptor B2	0.305583	1.83775	0.0730851	0.275489	-4.64725	shZNF180	SKMEL147	NA
chr1_31788361_31788910	chr1	31788360	31788910	551	*	Distal Intergenic	1	31790428	31798615	8188	2	90853	ENST00000473361.5	9705	ENSG00000134668	SPOCD1	SPOC domain containing 1	-0.184238	-1.07291	0.289357	0.578598	-5.68496	shZNF180	SKMEL147	NA
chr1_31789121_31789630	chr1	31789120	31789630	511	*	Exon (ENST00000527035.1/ENST00000527035.1, exon 1 of 2)	1	31790428	31798615	8188	2	90853	ENST00000473361.5	8985	ENSG00000134668	SPOCD1	SPOC domain containing 1	-0.0311722	-0.187744	0.851969	0.942267	-6.27353	shZNF180	SKMEL147	NA
chr1_31798521_31799090	chr1	31798520	31799090	571	*	Promoter (<=1kb)	1	31790428	31798615	8188	2	90853	ENST00000473361.5	0	ENSG00000134668	SPOCD1	SPOC domain containing 1	-0.350663	-2.20069	0.0332334	0.173725	-4.01825	shZNF180	SKMEL147	NA
chr1_31815941_31816180	chr1	31815940	31816180	241	*	Promoter (<=1kb)	1	31799402	31816002	16601	2	90853	ENST00000529396.1	0	ENSG00000134668	SPOCD1	SPOC domain containing 1	-0.207716	-0.87327	0.387416	0.666247	-5.58536	shZNF180	SKMEL147	NA
chr1_31938271_31938830	chr1	31938270	31938830	561	*	Promoter (<=1kb)	1	31919260	31938358	19099	2	8073	ENST00000529477.5	0	ENSG00000184007	PTP4A2	protein tyrosine phosphatase 4A2	0.0462586	0.305701	0.761322	0.901316	-6.31274	shZNF180	SKMEL147	NA
chr1_31939811_31940140	chr1	31939810	31940140	331	*	Promoter (1-2kb)	1	31906421	31938368	31948	2	8073	ENST00000647444.2	-1442	ENSG00000184007	PTP4A2	protein tyrosine phosphatase 4A2	0.141905	0.812814	0.420847	0.693432	-5.88947	shZNF180	SKMEL147	NA
chr1_31954731_31955160	chr1	31954730	31955160	431	*	Distal Intergenic	1	31919130	31944856	25727	2	8073	ENST00000526960.1	-9874	ENSG00000184007	PTP4A2	protein tyrosine phosphatase 4A2	-0.541088	-2.82521	0.00716384	0.067618	-2.56184	shZNF180	SKMEL147	NA
chr1_31956001_31956450	chr1	31956000	31956450	451	*	Distal Intergenic	1	31919130	31944856	25727	2	8073	ENST00000526960.1	-11144	ENSG00000184007	PTP4A2	protein tyrosine phosphatase 4A2	-0.26187	-1.57561	0.122519	0.368013	-5.10372	shZNF180	SKMEL147	NA
chr1_31964061_31964500	chr1	31964060	31964500	441	*	Distal Intergenic	1	31919130	31944856	25727	2	8073	ENST00000526960.1	-19204	ENSG00000184007	PTP4A2	protein tyrosine phosphatase 4A2	-0.0020335	-0.00884668	0.992983	0.997232	-5.93852	shZNF180	SKMEL147	NA
chr1_32003651_32003820	chr1	32003650	32003820	171	*	Distal Intergenic	1	32013868	32043877	30010	1	10657	ENST00000327300.12	-10048	ENSG00000121774	KHDRBS1	KH RNA binding domain containing, signal transduction associated 1	-0.257881	-0.97782	0.333688	0.619964	-5.40854	shZNF180	SKMEL147	NA
chr1_32013271_32014130	chr1	32013270	32014130	861	*	Promoter (<=1kb)	1	32013868	32043877	30010	1	10657	ENST00000327300.12	0	ENSG00000121774	KHDRBS1	KH RNA binding domain containing, signal transduction associated 1	-0.0405784	-0.322845	0.748393	0.895273	-6.52745	shZNF180	SKMEL147	NA
chr1_32072511_32073610	chr1	32072510	32073610	1101	*	Promoter (<=1kb)	1	32072935	32091745	18811	1	55116	ENST00000438825.5	0	ENSG00000121775	TMEM39B	transmembrane protein 39B	-0.0818989	-0.713505	0.479427	0.735656	-6.43937	shZNF180	SKMEL147	NA
chr1_32107841_32108160	chr1	32107840	32108160	321	*	Promoter (<=1kb)	1	32108056	32176563	68508	1	23633	ENST00000373625.8	0	ENSG00000025800	KPNA6	karyopherin subunit alpha 6	-0.498656	-2.30502	0.0261074	0.15038	-3.62225	shZNF180	SKMEL147	NA
chr1_32179361_32180250	chr1	32179360	32180250	891	*	Promoter (<=1kb)	1	32179675	32198285	18611	1	200081	ENST00000373610.8	0	ENSG00000084652	TXLNA	taxilin alpha	0.237211	1.5995	0.117106	0.359059	-5.23979	shZNF180	SKMEL147	NA
chr1_32200261_32201000	chr1	32200260	32201000	741	*	Promoter (<=1kb)	1	32200595	32205387	4793	1	79140	ENST00000373602.10	0	ENSG00000160050	CCDC28B	coiled-coil domain containing 28B	-0.0433887	-0.251687	0.802494	0.92025	-6.20843	shZNF180	SKMEL147	NA
chr1_32201151_32201360	chr1	32201150	32201360	211	*	Promoter (<=1kb)	1	32201696	32205214	3519	1	79140	ENST00000483009.1	-336	ENSG00000160050	CCDC28B	coiled-coil domain containing 28B	-0.624296	-2.32581	0.0248625	0.145929	-3.44381	shZNF180	SKMEL147	NA
chr1_32205421_32205880	chr1	32205420	32205880	461	*	Promoter (<=1kb)	1	32205671	32208548	2878	1	55721	ENST00000617816.1	0	ENSG00000160051	IQCC	IQ motif containing C	0.15853	0.84458	0.403067	0.678875	-5.78963	shZNF180	SKMEL147	NA
chr1_32215721_32216030	chr1	32215720	32216030	311	*	Promoter (<=1kb)	1	32214477	32215795	1319	2	56063	ENST00000495091.5	0	ENSG00000160055	TMEM234	transmembrane protein 234	0.0705181	0.281878	0.779403	0.909605	-5.85429	shZNF180	SKMEL147	NA
chr1_32222101_32222620	chr1	32222100	32222620	521	*	Promoter (<=1kb)	1	32216730	32222319	5590	2	56063	ENST00000487174.1	0	ENSG00000160055	TMEM234	transmembrane protein 234	0.148469	0.862092	0.393467	0.671293	-5.8633	shZNF180	SKMEL147	NA
chr1_32235941_32236600	chr1	32235940	32236600	661	*	3' UTR	1	32231657	32240247	8591	2	339483	ENST00000688488.1	3647	ENSG00000291132	MTMR9LP	myotubularin related protein 9 like, pseudogene	-0.0189288	-0.173763	0.862875	0.946368	-6.70512	shZNF180	SKMEL147	NA
chr1_32240311_32240840	chr1	32240310	32240840	531	*	Promoter (<=1kb)	1	32231657	32240314	8658	2	339483	ENST00000690395.1	0	ENSG00000291132	MTMR9LP	myotubularin related protein 9 like, pseudogene	-0.0339128	-0.195888	0.84563	0.939395	-6.21216	shZNF180	SKMEL147	NA
chr1_32241421_32241720	chr1	32241420	32241720	301	*	Promoter (<=1kb)	1	32231847	32241592	9746	2	339483	ENST00000426597.2	0	ENSG00000291132	MTMR9LP	myotubularin related protein 9 like, pseudogene	0.330676	1.58932	0.11939	0.36266	-4.86225	shZNF180	SKMEL147	NA
chr1_32249831_32250210	chr1	32249830	32250210	381	*	Promoter (1-2kb)	1	32251244	32275972	24729	1	3932	ENST00000696990.1	-1034	ENSG00000182866	LCK	LCK proto-oncogene, Src family tyrosine kinase	0.266782	1.08788	0.28277	0.57201	-5.33639	shZNF180	SKMEL147	NA
chr1_32291841_32292410	chr1	32291840	32292410	571	*	Promoter (<=1kb)	1	32292083	32333626	41544	1	3065	ENST00000373548.8	0	ENSG00000116478	HDAC1	histone deacetylase 1	-0.172741	-1.18645	0.242024	0.528428	-5.68826	shZNF180	SKMEL147	NA
chr1_32336031_32336470	chr1	32336030	32336470	441	*	Promoter (<=1kb)	1	32333839	32336233	2395	2	65108	ENST00000329421.8	0	ENSG00000175130	MARCKSL1	MARCKS like 1	0.23962	1.14611	0.258151	0.546089	-5.42171	shZNF180	SKMEL147	NA
chr1_32337381_32337620	chr1	32337380	32337620	241	*	Promoter (1-2kb)	1	32333839	32336233	2395	2	65108	ENST00000329421.8	-1147	ENSG00000175130	MARCKSL1	MARCKS like 1	0.114421	0.467427	0.642579	0.838696	-5.80164	shZNF180	SKMEL147	NA
chr1_32337971_32338750	chr1	32337970	32338750	781	*	Promoter (1-2kb)	1	32333839	32336233	2395	2	65108	ENST00000329421.8	-1737	ENSG00000175130	MARCKSL1	MARCKS like 1	-0.181025	-1.26166	0.213942	0.49524	-5.63316	shZNF180	SKMEL147	NA
chr1_32349201_32349590	chr1	32349200	32349590	391	*	Promoter (1-2kb)	1	32351521	32353541	2021	1	124903933	ENST00000421153.2	-1931	NA	LOC124903933	uncharacterized LOC124903933	0.313423	1.18983	0.240708	0.526883	-5.25643	shZNF180	SKMEL147	NA
chr1_32351141_32352100	chr1	32351140	32352100	961	*	Promoter (<=1kb)	1	32351521	32353541	2021	1	124903933	ENST00000421153.2	0	NA	LOC124903933	uncharacterized LOC124903933	0.0195861	0.153406	0.878803	0.952849	-6.50081	shZNF180	SKMEL147	NA
chr1_32361661_32361990	chr1	32361660	32361990	331	*	Promoter (<=1kb)	1	32361298	32361824	527	2	100128071	ENST00000428500.1	0	ENSG00000225828	FAM229A	family with sequence similarity 229 member A	1.10876	4.43092	6.46177891892194e-05	0.00311321	1.63604	shZNF180	SKMEL147	UP
chr1_32394301_32395080	chr1	32394300	32395080	781	*	Promoter (<=1kb)	1	32376630	32394425	17796	2	55108	ENST00000527513.5	0	ENSG00000160058	BSDC1	BSD domain containing 1	-0.0218356	-0.212842	0.832466	0.933669	-6.72298	shZNF180	SKMEL147	NA
chr1_32400791_32401250	chr1	32400790	32401250	461	*	Distal Intergenic	1	32378763	32394731	15969	2	55108	ENST00000474414.5	-6059	ENSG00000160058	BSDC1	BSD domain containing 1	-0.129776	-0.679078	0.500764	0.750961	-5.94075	shZNF180	SKMEL147	NA
chr1_32464811_32465060	chr1	32464810	32465060	251	*	Promoter (<=1kb)	1	32465057	32600792	135736	1	653121	ENST00000480336.1	0	ENSG00000160062	ZBTB8A	zinc finger and BTB domain containing 8A	-0.0734806	-0.245349	0.807365	0.92278	-5.75909	shZNF180	SKMEL147	NA
chr1_32500741_32501050	chr1	32500740	32501050	311	*	Intron (ENST00000480336.1/653121, intron 4 of 9)	1	32465072	32496686	31615	1	728116	ENST00000609129.2	35668	ENSG00000273274	ZBTB8B	zinc finger and BTB domain containing 8B	-0.234639	-1.08015	0.286158	0.575652	-5.4354	shZNF180	SKMEL147	NA
chr1_32520401_32520820	chr1	32520400	32520820	421	*	Intron (ENST00000480336.1/653121, intron 4 of 9)	1	32539427	32605941	66515	1	653121	ENST00000373510.9	-18607	ENSG00000160062	ZBTB8A	zinc finger and BTB domain containing 8A	-0.290836	-1.34381	0.186129	0.460769	-5.14306	shZNF180	SKMEL147	NA
chr1_32612001_32612610	chr1	32612000	32612610	611	*	Intron (ENST00000341885.6/339487, intron 1 of 1)	1	32621830	32632058	10229	2	339487	ENST00000467652.5	19448	ENSG00000176261	ZBTB8OS	zinc finger and BTB domain containing 8 opposite strand	-0.173523	-1.15058	0.256329	0.544154	-5.72896	shZNF180	SKMEL147	NA
chr1_32650291_32650670	chr1	32650290	32650670	381	*	Promoter (<=1kb)	1	32621830	32650525	28696	2	339487	ENST00000373501.6	0	ENSG00000176261	ZBTB8OS	zinc finger and BTB domain containing 8 opposite strand	-0.00351312	-0.021091	0.983272	0.993296	-6.24264	shZNF180	SKMEL147	NA
chr1_32650901_32651690	chr1	32650900	32651690	791	*	Promoter (<=1kb)	1	32631825	32650903	19079	2	339487	ENST00000479075.6	0	ENSG00000176261	ZBTB8OS	zinc finger and BTB domain containing 8 opposite strand	-0.00348448	-0.0297775	0.976384	0.991277	-6.60096	shZNF180	SKMEL147	NA
chr1_32702181_32704340	chr1	32702180	32704340	2161	*	Promoter (<=1kb)	1	32681491	32702756	21266	2	81493	ENST00000373484.4	0	ENSG00000162520	SYNC	syncoilin, intermediate filament protein	0.588091	6.1435	2.34760986935563e-07	7.12198297826094e-05	6.80722	shZNF180	SKMEL147	UP
chr1_32712171_32712640	chr1	32712170	32712640	471	*	Distal Intergenic	1	32695565	32703596	8032	2	81493	ENST00000417633.1	-8574	ENSG00000162520	SYNC	syncoilin, intermediate filament protein	0.0506365	0.263093	0.793749	0.916296	-6.106	shZNF180	SKMEL147	NA
chr1_32725141_32725580	chr1	32725140	32725580	441	*	Exon (ENST00000421619.1/ENST00000421619.1, exon 1 of 2)	1	32741830	32774970	33141	1	57648	ENST00000401073.7	-16250	ENSG00000162522	NHSL3	NHS like 3	-0.0439811	-0.281871	0.779408	0.909605	-6.30429	shZNF180	SKMEL147	NA
chr1_32729961_32730360	chr1	32729960	32730360	401	*	Distal Intergenic	1	32741830	32774970	33141	1	57648	ENST00000401073.7	-11470	ENSG00000162522	NHSL3	NHS like 3	-0.335468	-1.64896	0.106517	0.341023	-4.80793	shZNF180	SKMEL147	NA
chr1_32753681_32754090	chr1	32753680	32754090	411	*	Promoter (<=1kb)	1	32754019	32768946	14928	1	57648	ENST00000468130.1	0	ENSG00000162522	NHSL3	NHS like 3	-0.132385	-0.563423	0.576103	0.799953	-5.79225	shZNF180	SKMEL147	NA
chr1_32760161_32760380	chr1	32760160	32760380	221	*	Intron (ENST00000401073.7/57648, intron 1 of 6)	1	32765634	32773197	7564	1	57648	ENST00000294521.7	-5254	ENSG00000162522	NHSL3	NHS like 3	0.584518	2.48232	0.017078	0.116175	-3.20032	shZNF180	SKMEL147	NA
chr1_32773061_32773440	chr1	32773060	32773440	381	*	3' UTR	1	32775244	32780711	5468	2	8565	ENST00000490826.1	7271	ENSG00000134684	YARS1	tyrosyl-tRNA synthetase 1	-0.441128	-2.02877	0.0487662	0.218486	-4.10685	shZNF180	SKMEL147	NA
chr1_32786951_32787180	chr1	32786950	32787180	231	*	Promoter (<=1kb)	1	32775991	32786734	10744	2	8565	ENST00000478828.1	-216	ENSG00000134684	YARS1	tyrosyl-tRNA synthetase 1	0.18397	0.729915	0.46944	0.728545	-5.62156	shZNF180	SKMEL147	NA
chr1_32789401_32789620	chr1	32789400	32789620	221	*	Promoter (2-3kb)	1	32775991	32786734	10744	2	8565	ENST00000478828.1	-2666	ENSG00000134684	YARS1	tyrosyl-tRNA synthetase 1	0.21278	0.898985	0.373718	0.654307	-5.53645	shZNF180	SKMEL147	NA
chr1_32798291_32798530	chr1	32798290	32798530	241	*	Promoter (<=1kb)	1	32786940	32798214	11275	2	8565	ENST00000466052.1	-76	ENSG00000134684	YARS1	tyrosyl-tRNA synthetase 1	0.294537	1.23294	0.224363	0.507897	-5.19374	shZNF180	SKMEL147	NA
chr1_32801161_32801540	chr1	32801160	32801540	381	*	Promoter (2-3kb)	1	32786940	32798214	11275	2	8565	ENST00000466052.1	-2946	ENSG00000134684	YARS1	tyrosyl-tRNA synthetase 1	-0.541289	-2.50334	0.0162211	0.112633	-3.21426	shZNF180	SKMEL147	NA
chr1_32817041_32818490	chr1	32817040	32818490	1451	*	Promoter (<=1kb)	1	32786083	32817272	31190	2	8565	ENST00000481895.6	0	ENSG00000134684	YARS1	tyrosyl-tRNA synthetase 1	0.0504864	0.48555	0.629776	0.831476	-6.60128	shZNF180	SKMEL147	NA
chr1_32872611_32873060	chr1	32872610	32873060	451	*	Promoter (<=1kb)	1	32870874	32872482	1609	2	252995	ENST00000465346.1	-128	ENSG00000160097	FNDC5	fibronectin type III domain containing 5	0.00147941	0.00638417	0.994936	0.997982	-5.932	shZNF180	SKMEL147	NA
chr1_32876551_32876910	chr1	32876550	32876910	361	*	Distal Intergenic	1	32870874	32872482	1609	2	252995	ENST00000465346.1	-4068	ENSG00000160097	FNDC5	fibronectin type III domain containing 5	-0.0777045	-0.329569	0.743342	0.892622	-5.93039	shZNF180	SKMEL147	NA
chr1_32886641_32886800	chr1	32886640	32886800	161	*	Promoter (<=1kb)	1	32886491	32894646	8156	1	3208	ENST00000373467.4	149	ENSG00000121905	HPCA	hippocalcin	0.283641	1.05099	0.299192	0.588299	-5.28485	shZNF180	SKMEL147	NA
chr1_32894022_32894250	chr1	32894021	32894250	230	*	Promoter (<=1kb)	1	32893524	32898441	4918	1	3208	ENST00000470896.1	497	ENSG00000121905	HPCA	hippocalcin	1.03402	3.95546	0.000284008	0.00840256	0.317169	shZNF180	SKMEL147	UP
chr1_32901201_32901570	chr1	32901200	32901570	371	*	Promoter (<=1kb)	1	32894741	32901352	6612	2	113452	ENST00000474144.5	0	ENSG00000121900	TMEM54	transmembrane protein 54	-0.233614	-1.12446	0.267117	0.555162	-5.42924	shZNF180	SKMEL147	NA
chr1_32919901_32920060	chr1	32919900	32920060	161	*	Distal Intergenic	1	32894846	32901438	6593	2	113452	ENST00000475208.5	-18462	ENSG00000121900	TMEM54	transmembrane protein 54	-0.0572503	-0.210727	0.834106	0.934489	-5.79147	shZNF180	SKMEL147	NA
chr1_32939631_32940030	chr1	32939630	32940030	401	*	Intron (ENST00000661031.1/ENST00000661031.1, intron 2 of 2)	1	32936445	32964685	28241	2	127544	ENST00000373456.11	24655	ENSG00000116514	RNF19B	ring finger protein 19B	-0.394964	-1.87132	0.0681837	0.265129	-4.39576	shZNF180	SKMEL147	NA
chr1_32953541_32953880	chr1	32953540	32953880	341	*	Intron (ENST00000373456.11/127544, intron 1 of 8)	1	32936445	32964685	28241	2	127544	ENST00000373456.11	10805	ENSG00000116514	RNF19B	ring finger protein 19B	-0.399197	-2.50833	0.0160235	0.111818	-3.39159	shZNF180	SKMEL147	NA
chr1_32963761_32964220	chr1	32963760	32964220	461	*	Promoter (<=1kb)	1	32936445	32964685	28241	2	127544	ENST00000373456.11	465	ENSG00000116514	RNF19B	ring finger protein 19B	0.257248	1.12603	0.266461	0.55451	-5.39131	shZNF180	SKMEL147	NA
chr1_32964621_32965220	chr1	32964620	32965220	601	*	Promoter (<=1kb)	1	32936445	32964685	28241	2	127544	ENST00000373456.11	0	ENSG00000116514	RNF19B	ring finger protein 19B	-0.0706648	-0.580837	0.564413	0.792691	-6.3654	shZNF180	SKMEL147	NA
chr1_32981181_32981530	chr1	32981180	32981530	351	*	Distal Intergenic	1	32936449	32964809	28361	2	127544	ENST00000235150.5	-16371	ENSG00000116514	RNF19B	ring finger protein 19B	-0.436912	-2.73249	0.00911494	0.0783062	-2.90871	shZNF180	SKMEL147	NA
chr1_32989201_32989570	chr1	32989200	32989570	371	*	Intron (ENST00000427524.1/ENST00000427524.1, intron 1 of 1)	1	32936449	32964809	28361	2	127544	ENST00000235150.5	-24391	ENSG00000116514	RNF19B	ring finger protein 19B	-0.329777	-1.70421	0.0956325	0.321285	-4.74571	shZNF180	SKMEL147	NA
chr1_32992321_32992900	chr1	32992320	32992900	581	*	Intron (ENST00000427524.1/ENST00000427524.1, intron 1 of 1)	1	32936449	32964809	28361	2	127544	ENST00000235150.5	-27511	ENSG00000116514	RNF19B	ring finger protein 19B	-0.074818	-0.580975	0.564321	0.792657	-6.3723	shZNF180	SKMEL147	NA
chr1_33005531_33005800	chr1	33005530	33005800	271	*	Intron (ENST00000427524.1/ENST00000427524.1, intron 1 of 1)	1	33014483	33021703	7221	2	204	ENST00000466029.1	15903	ENSG00000004455	AK2	adenylate kinase 2	-0.458007	-1.80014	0.0789273	0.288068	-4.37937	shZNF180	SKMEL147	NA
chr1_33007251_33007550	chr1	33007250	33007550	301	*	Intron (ENST00000427524.1/ENST00000427524.1, intron 1 of 1)	1	33014483	33021703	7221	2	204	ENST00000466029.1	14153	ENSG00000004455	AK2	adenylate kinase 2	-0.174467	-1.06908	0.29106	0.580324	-5.72562	shZNF180	SKMEL147	NA
chr1_33036661_33037260	chr1	33036660	33037260	601	*	Promoter (<=1kb)	1	33010478	33036840	26363	2	204	ENST00000548033.5	0	ENSG00000004455	AK2	adenylate kinase 2	0.0415183	0.407182	0.685915	0.862993	-6.64628	shZNF180	SKMEL147	NA
chr1_33048181_33048320	chr1	33048180	33048320	141	*	Intron (ENST00000548559.1/204, intron 2 of 4)	1	33008892	33037004	28113	2	204	ENST00000354858.11	-11176	ENSG00000004455	AK2	adenylate kinase 2	0.25094	0.905651	0.370218	0.651416	-5.39632	shZNF180	SKMEL147	NA
chr1_33050211_33050370	chr1	33050210	33050370	161	*	Intron (ENST00000548559.1/204, intron 2 of 4)	1	33008892	33037004	28113	2	204	ENST00000354858.11	-13206	ENSG00000004455	AK2	adenylate kinase 2	0.102901	0.394515	0.695171	0.867794	-5.77271	shZNF180	SKMEL147	NA
chr1_33055201_33055600	chr1	33055200	33055600	401	*	Intron (ENST00000548559.1/204, intron 2 of 4)	1	33008892	33037004	28113	2	204	ENST00000354858.11	-18196	ENSG00000004455	AK2	adenylate kinase 2	0.215103	1.06179	0.294317	0.583445	-5.52875	shZNF180	SKMEL147	NA
chr1_33060611_33061220	chr1	33060610	33061220	611	*	Intron (ENST00000548559.1/204, intron 2 of 4)	1	33021607	33080996	59390	2	204	ENST00000548559.1	19776	ENSG00000004455	AK2	adenylate kinase 2	-0.0250197	-0.207461	0.836639	0.935553	-6.54644	shZNF180	SKMEL147	NA
chr1_33072791_33073000	chr1	33072790	33073000	211	*	Intron (ENST00000548559.1/204, intron 2 of 4)	1	33021607	33080996	59390	2	204	ENST00000548559.1	7996	ENSG00000004455	AK2	adenylate kinase 2	-0.225931	-0.878872	0.384405	0.663722	-5.46947	shZNF180	SKMEL147	NA
chr1_33080771_33081360	chr1	33080770	33081360	591	*	Promoter (<=1kb)	1	33021607	33080996	59390	2	204	ENST00000548559.1	0	ENSG00000004455	AK2	adenylate kinase 2	-0.0667526	-0.541745	0.590818	0.808299	-6.39284	shZNF180	SKMEL147	NA
chr1_33086451_33086750	chr1	33086450	33086750	301	*	Intron (ENST00000478635.5/113451, intron 3 of 4)	1	33082906	33120521	37616	1	113451	ENST00000478204.5	3544	ENSG00000142920	AZIN2	antizyme inhibitor 2	-0.200633	-0.782437	0.438289	0.706306	-5.65684	shZNF180	SKMEL147	NA
chr1_33094971_33095430	chr1	33094970	33095430	461	*	Promoter (<=1kb)	1	33094644	33096956	2313	1	113451	ENST00000492521.1	326	ENSG00000142920	AZIN2	antizyme inhibitor 2	0.0326901	0.138921	0.890167	0.957346	-5.89968	shZNF180	SKMEL147	NA
chr1_33099121_33100040	chr1	33099120	33100040	921	*	Intron (ENST00000481886.5/113451, intron 7 of 8)	1	33094644	33096956	2313	1	113451	ENST00000492521.1	4476	ENSG00000142920	AZIN2	antizyme inhibitor 2	0.0535012	0.810676	0.422061	0.694394	-6.8193	shZNF180	SKMEL147	NA
chr1_33127031_33127690	chr1	33127030	33127690	661	*	Distal Intergenic	1	33094644	33096956	2313	1	113451	ENST00000492521.1	32386	ENSG00000142920	AZIN2	antizyme inhibitor 2	0.0110874	0.116952	0.907448	0.964637	-6.78509	shZNF180	SKMEL147	NA
chr1_33140191_33140430	chr1	33140190	33140430	241	*	Distal Intergenic	1	33146702	33176550	29849	2	55223	ENST00000543586.1	36120	ENSG00000116525	TRIM62	tripartite motif containing 62	-0.158178	-0.575288	0.568125	0.795047	-5.65272	shZNF180	SKMEL147	NA
chr1_33176521_33176890	chr1	33176520	33176890	371	*	Promoter (<=1kb)	1	33146702	33176550	29849	2	55223	ENST00000543586.1	0	ENSG00000116525	TRIM62	tripartite motif containing 62	-0.50231	-2.45316	0.0183345	0.121293	-3.33574	shZNF180	SKMEL147	NA
chr1_33180611_33181370	chr1	33180610	33181370	761	*	Promoter (<=1kb)	1	33145399	33182043	36645	2	55223	ENST00000291416.10	673	ENSG00000116525	TRIM62	tripartite motif containing 62	-0.0255328	-0.208632	0.83573	0.935269	-6.51562	shZNF180	SKMEL147	NA
chr1_33181431_33182210	chr1	33181430	33182210	781	*	Promoter (<=1kb)	1	33145399	33182043	36645	2	55223	ENST00000291416.10	0	ENSG00000116525	TRIM62	tripartite motif containing 62	0.164938	1.06804	0.291523	0.580666	-5.80869	shZNF180	SKMEL147	NA
chr1_33218761_33219100	chr1	33218760	33219100	341	*	Distal Intergenic	1	33159692	33182053	22362	2	55223	ENST00000485148.1	-36707	ENSG00000116525	TRIM62	tripartite motif containing 62	-0.146139	-0.728979	0.470006	0.72896	-5.82033	shZNF180	SKMEL147	NA
chr1_33219651_33220160	chr1	33219650	33220160	511	*	Distal Intergenic	1	33256492	33300719	44228	1	149076	ENST00000539719.6	-36332	ENSG00000160094	ZNF362	zinc finger protein 362	0.056577	0.309158	0.75871	0.900215	-6.13153	shZNF180	SKMEL147	NA
chr1_33244021_33244830	chr1	33244020	33244830	811	*	Distal Intergenic	1	33256492	33300719	44228	1	149076	ENST00000539719.6	-11662	ENSG00000160094	ZNF362	zinc finger protein 362	-0.0671984	-0.623956	0.535986	0.773934	-6.48374	shZNF180	SKMEL147	NA
chr1_33276541_33276770	chr1	33276540	33276770	231	*	Exon (ENST00000539719.6/149076, exon 4 of 9)	1	33280350	33281973	1624	1	149076	ENST00000477934.1	-3580	ENSG00000160094	ZNF362	zinc finger protein 362	1.2546	5.43738	2.45635561005665e-06	0.000339879	4.55373	shZNF180	SKMEL147	UP
chr1_33280081_33280240	chr1	33280080	33280240	161	*	Promoter (<=1kb)	1	33280350	33281973	1624	1	149076	ENST00000477934.1	-110	ENSG00000160094	ZNF362	zinc finger protein 362	0.574434	1.99391	0.0525934	0.228588	-4.03041	shZNF180	SKMEL147	NA
chr1_33295431_33295880	chr1	33295430	33295880	451	*	Intron (ENST00000539719.6/149076, intron 8 of 8)	1	33280350	33281973	1624	1	149076	ENST00000477934.1	15080	ENSG00000160094	ZNF362	zinc finger protein 362	0.0504803	0.281137	0.779967	0.909866	-6.12374	shZNF180	SKMEL147	NA
chr1_33298601_33299090	chr1	33298600	33299090	491	*	3' UTR	1	33280350	33281973	1624	1	149076	ENST00000477934.1	18250	ENSG00000160094	ZNF362	zinc finger protein 362	-0.1772	-1.01393	0.316346	0.604339	-5.6883	shZNF180	SKMEL147	NA
chr1_33299641_33299990	chr1	33299640	33299990	351	*	3' UTR	1	33280350	33281973	1624	1	149076	ENST00000477934.1	19290	ENSG00000160094	ZNF362	zinc finger protein 362	0.905832	3.46035	0.00123942	0.0218906	-0.943074	shZNF180	SKMEL147	UP
chr1_33301391_33301580	chr1	33301390	33301580	191	*	Distal Intergenic	1	33306766	33321098	14333	2	127550	ENST00000442999.3	19518	ENSG00000184389	A3GALT2	alpha 1,3-galactosyltransferase 2	0.20452	0.74338	0.461335	0.722717	-5.52115	shZNF180	SKMEL147	NA
chr1_33307981_33308270	chr1	33307980	33308270	291	*	Intron (ENST00000627421.1/ENST00000627421.1, intron 1 of 1)	1	33306766	33321098	14333	2	127550	ENST00000442999.3	12828	ENSG00000184389	A3GALT2	alpha 1,3-galactosyltransferase 2	0.838247	3.7783	0.000485538	0.0120047	-0.133617	shZNF180	SKMEL147	UP
chr1_33327771_33328410	chr1	33327770	33328410	641	*	Intron (ENST00000628643.2/ENST00000628643.2, intron 1 of 1)	1	33332393	33332492	100	2	100500853	ENST00000583214.3	4082	ENSG00000284154	MIR3605	microRNA 3605	0.0649544	0.56599	0.574372	0.798903	-6.44213	shZNF180	SKMEL147	NA
chr1_33334111_33334450	chr1	33334110	33334450	341	*	Promoter (<=1kb)	1	33331364	33335256	3893	2	1912	ENST00000473158.1	806	ENSG00000134686	PHC2	polyhomeotic homolog 2	0.266	1.40741	0.166566	0.433696	-5.16645	shZNF180	SKMEL147	NA
chr1_33342151_33342800	chr1	33342150	33342800	651	*	Intron (ENST00000630909.2/ENST00000630909.2, intron 1 of 1)	1	33330071	33349650	19580	2	1912	ENST00000486897.5	6850	ENSG00000134686	PHC2	polyhomeotic homolog 2	0.0538274	0.466895	0.642956	0.838915	-6.52396	shZNF180	SKMEL147	NA
chr1_33346771_33347350	chr1	33346770	33347350	581	*	Promoter (2-3kb)	1	33330071	33349650	19580	2	1912	ENST00000486897.5	2300	ENSG00000134686	PHC2	polyhomeotic homolog 2	0.265925	2.06293	0.0452539	0.209322	-4.47284	shZNF180	SKMEL147	NA
chr1_33349181_33349640	chr1	33349180	33349640	461	*	Promoter (<=1kb)	1	33330071	33349650	19580	2	1912	ENST00000486897.5	10	ENSG00000134686	PHC2	polyhomeotic homolog 2	0.339977	1.69481	0.0974167	0.32462	-4.76018	shZNF180	SKMEL147	NA
chr1_33367681_33368180	chr1	33367680	33368180	501	*	Intron (ENST00000373422.8/1912, intron 5 of 13)	1	33323682	33375590	51909	2	1912	ENST00000706360.1	7410	ENSG00000134686	PHC2	polyhomeotic homolog 2	-0.013836	-0.0780078	0.938187	0.976836	-6.19324	shZNF180	SKMEL147	NA
chr1_33379071_33379270	chr1	33379070	33379270	201	*	Intron (ENST00000373422.8/1912, intron 1 of 13)	1	33323626	33375593	51968	2	1912	ENST00000257118.5	-3477	ENSG00000134686	PHC2	polyhomeotic homolog 2	0.00858447	0.0324831	0.974239	0.990494	-5.83257	shZNF180	SKMEL147	NA
chr1_33421091_33421600	chr1	33421090	33421600	511	*	Intron (ENST00000373422.8/1912, intron 1 of 13)	1	33323623	33430646	107024	2	1912	ENST00000373422.8	9046	ENSG00000134686	PHC2	polyhomeotic homolog 2	-0.272333	-1.59469	0.11818	0.360686	-5.00628	shZNF180	SKMEL147	NA
chr1_33424701_33424950	chr1	33424700	33424950	251	*	Intron (ENST00000373422.8/1912, intron 1 of 13)	1	33323623	33430646	107024	2	1912	ENST00000373422.8	5696	ENSG00000134686	PHC2	polyhomeotic homolog 2	-0.294165	-1.2176	0.230084	0.514983	-5.19275	shZNF180	SKMEL147	NA
chr1_33430431_33431470	chr1	33430430	33431470	1041	*	Promoter (<=1kb)	1	33323623	33430646	107024	2	1912	ENST00000373422.8	0	ENSG00000134686	PHC2	polyhomeotic homolog 2	-0.0315704	-0.309835	0.758198	0.900091	-6.71108	shZNF180	SKMEL147	NA
chr1_33433591_33434270	chr1	33433590	33434270	681	*	Promoter (2-3kb)	1	33323626	33431095	107470	2	1912	ENST00000683057.1	-2495	ENSG00000134686	PHC2	polyhomeotic homolog 2	-0.191364	-1.68824	0.0986799	0.326999	-5.22808	shZNF180	SKMEL147	NA
chr1_33435101_33435440	chr1	33435100	33435440	341	*	Distal Intergenic	1	33323626	33431095	107470	2	1912	ENST00000683057.1	-4005	ENSG00000134686	PHC2	polyhomeotic homolog 2	-0.280773	-1.35446	0.182736	0.456336	-5.16736	shZNF180	SKMEL147	NA
chr1_33455761_33456230	chr1	33455760	33456230	471	*	Distal Intergenic	1	33472645	33496507	23863	1	7579	ENST00000361328.7	-16415	ENSG00000121903	ZSCAN20	zinc finger and SCAN domain containing 20	-0.173372	-1.09333	0.280396	0.569297	-5.71457	shZNF180	SKMEL147	NA
chr1_33458491_33458990	chr1	33458490	33458990	501	*	Distal Intergenic	1	33472645	33496507	23863	1	7579	ENST00000361328.7	-13655	ENSG00000121903	ZSCAN20	zinc finger and SCAN domain containing 20	-0.0221275	-0.133413	0.894496	0.959194	-6.25536	shZNF180	SKMEL147	NA
chr1_33470431_33471050	chr1	33470430	33471050	621	*	Promoter (1-2kb)	1	33472645	33496507	23863	1	7579	ENST00000361328.7	-1595	ENSG00000121903	ZSCAN20	zinc finger and SCAN domain containing 20	0.00264909	0.0231221	0.981661	0.992839	-6.60974	shZNF180	SKMEL147	NA
chr1_33472151_33472920	chr1	33472150	33472920	771	*	Promoter (<=1kb)	1	33472645	33496507	23863	1	7579	ENST00000361328.7	0	ENSG00000121903	ZSCAN20	zinc finger and SCAN domain containing 20	0.0605668	0.66662	0.508612	0.756385	-6.70997	shZNF180	SKMEL147	NA
chr1_33586151_33586480	chr1	33586150	33586480	331	*	Intron (ENST00000373381.9/114784, intron 46 of 70)	1	33559353	33572590	13238	2	114784	ENST00000465819.1	-13560	ENSG00000121904	CSMD2	CUB and Sushi multiple domains 2	-0.444577	-2.16239	0.0362533	0.183244	-3.8948	shZNF180	SKMEL147	NA
chr1_33612841_33613280	chr1	33612840	33613280	441	*	Intron (ENST00000373381.9/114784, intron 40 of 70)	1	33598689	33602477	3789	2	114784	ENST00000489419.1	-10363	ENSG00000121904	CSMD2	CUB and Sushi multiple domains 2	0.0635793	0.303218	0.7632	0.902307	-5.99232	shZNF180	SKMEL147	NA
chr1_33633151_33633450	chr1	33633150	33633450	301	*	Exon (ENST00000373381.9/114784, exon 32 of 71)	1	33598689	33626584	27896	2	114784	ENST00000373377.1	-6566	ENSG00000121904	CSMD2	CUB and Sushi multiple domains 2	-0.335919	-1.64985	0.106335	0.340748	-4.78133	shZNF180	SKMEL147	NA
chr1_33634891_33635100	chr1	33634890	33635100	211	*	Intron (ENST00000373381.9/114784, intron 31 of 70)	1	33598689	33626584	27896	2	114784	ENST00000373377.1	-8306	ENSG00000121904	CSMD2	CUB and Sushi multiple domains 2	-0.166647	-0.697289	0.489413	0.742782	-5.70472	shZNF180	SKMEL147	NA
chr1_33763471_33763720	chr1	33763470	33763720	251	*	Intron (ENST00000373381.9/114784, intron 13 of 70)	1	33772108	33814219	42112	2	114784	ENST00000338325.1	50499	ENSG00000121904	CSMD2	CUB and Sushi multiple domains 2	-0.141112	-0.584996	0.561639	0.790738	-5.76074	shZNF180	SKMEL147	NA
chr1_33925601_33925940	chr1	33925600	33925940	341	*	Intron (ENST00000373381.9/114784, intron 4 of 70)	1	33875466	33885423	9958	1	402779	ENST00000431046.1	50134	ENSG00000231163	CSMD2-AS1	CSMD2 antisense RNA 1	0.0652353	0.457721	0.649481	0.842729	-6.32274	shZNF180	SKMEL147	NA
chr1_33928381_33928560	chr1	33928380	33928560	181	*	Intron (ENST00000373381.9/114784, intron 4 of 70)	1	33875466	33885423	9958	1	402779	ENST00000431046.1	52914	ENSG00000231163	CSMD2-AS1	CSMD2 antisense RNA 1	0.238803	0.930543	0.357337	0.640604	-5.42727	shZNF180	SKMEL147	NA
chr1_33944081_33944320	chr1	33944080	33944320	241	*	Intron (ENST00000373381.9/114784, intron 3 of 70)	1	33875466	33885423	9958	1	402779	ENST00000431046.1	68614	ENSG00000231163	CSMD2-AS1	CSMD2 antisense RNA 1	-0.0282671	-0.0972713	0.922967	0.970847	-5.84325	shZNF180	SKMEL147	NA
chr1_33957891_33958190	chr1	33957890	33958190	301	*	Intron (ENST00000373381.9/114784, intron 3 of 70)	1	33875466	33885423	9958	1	402779	ENST00000431046.1	82424	ENSG00000231163	CSMD2-AS1	CSMD2 antisense RNA 1	-0.040457	-0.198152	0.843869	0.938698	-6.03782	shZNF180	SKMEL147	NA
chr1_34067031_34067170	chr1	34067030	34067170	141	*	Intron (ENST00000373381.9/114784, intron 2 of 70)	1	33513998	34165230	651233	2	114784	ENST00000373381.9	98060	ENSG00000121904	CSMD2	CUB and Sushi multiple domains 2	-0.178362	-0.65449	0.516317	0.76111	-5.60029	shZNF180	SKMEL147	NA
chr1_34163031_34163560	chr1	34163030	34163560	531	*	Promoter (1-2kb)	1	33513998	34165230	651233	2	114784	ENST00000373381.9	1670	ENSG00000121904	CSMD2	CUB and Sushi multiple domains 2	-0.183285	-1.32929	0.190831	0.466535	-5.56122	shZNF180	SKMEL147	NA
chr1_34164211_34164450	chr1	34164210	34164450	241	*	Promoter (<=1kb)	1	33513998	34165230	651233	2	114784	ENST00000373381.9	780	ENSG00000121904	CSMD2	CUB and Sushi multiple domains 2	0.248474	0.9078	0.369095	0.650536	-5.39512	shZNF180	SKMEL147	NA
chr1_34164471_34165380	chr1	34164470	34165380	911	*	Promoter (<=1kb)	1	33513998	34165230	651233	2	114784	ENST00000373381.9	0	ENSG00000121904	CSMD2	CUB and Sushi multiple domains 2	0.599704	3.37439	0.001587	0.0256718	-1.28013	shZNF180	SKMEL147	UP
chr1_34199631_34200320	chr1	34199630	34200320	691	*	Intron (ENST00000373374.7/84970, intron 2 of 6)	1	34176907	34219131	42225	1	84970	ENST00000488417.2	22723	ENSG00000142698	C1orf94	chromosome 1 open reading frame 94	-0.148247	-1.31203	0.196541	0.473416	-5.81051	shZNF180	SKMEL147	NA
chr1_34266231_34266690	chr1	34266230	34266690	461	*	Distal Intergenic	1	34176907	34219131	42225	1	84970	ENST00000488417.2	89323	ENSG00000142698	C1orf94	chromosome 1 open reading frame 94	-0.011689	-0.0570303	0.954788	0.983172	-6.05323	shZNF180	SKMEL147	NA
chr1_34268101_34268910	chr1	34268100	34268910	811	*	Distal Intergenic	1	34176907	34219131	42225	1	84970	ENST00000488417.2	91193	ENSG00000142698	C1orf94	chromosome 1 open reading frame 94	0.160125	1.48683	0.144431	0.401796	-5.59416	shZNF180	SKMEL147	NA
chr1_34320031_34320410	chr1	34320030	34320410	381	*	Distal Intergenic	1	34176907	34219131	42225	1	84970	ENST00000488417.2	143123	ENSG00000142698	C1orf94	chromosome 1 open reading frame 94	0.104005	0.508321	0.613852	0.822402	-5.96919	shZNF180	SKMEL147	NA
chr1_34378991_34379220	chr1	34378990	34379220	231	*	Distal Intergenic	1	34176907	34219131	42225	1	84970	ENST00000488417.2	202083	ENSG00000142698	C1orf94	chromosome 1 open reading frame 94	0.124017	0.512639	0.610854	0.820496	-5.78927	shZNF180	SKMEL147	NA
chr1_34597861_34598210	chr1	34597860	34598210	351	*	Distal Intergenic	1	34669599	34669694	96	2	693137	ENST00000385206.1	71484	ENSG00000207941	MIR552	microRNA 552	-0.585996	-2.49724	0.0164654	0.113657	-3.18585	shZNF180	SKMEL147	NA
chr1_34681601_34681720	chr1	34681600	34681720	121	*	Intron (ENST00000666642.1/105378641, intron 1 of 1)	1	34640157	34685732	45576	2	105378641	ENST00000666642.1	4012	NA	LOC105378641	uncharacterized LOC105378641	0.199976	0.695992	0.490216	0.743157	-5.55254	shZNF180	SKMEL147	NA
chr1_34688191_34688600	chr1	34688190	34688600	411	*	Promoter (2-3kb)	1	34640157	34685732	45576	2	105378641	ENST00000666642.1	-2458	NA	LOC105378641	uncharacterized LOC105378641	-0.108072	-0.534246	0.595951	0.811514	-5.9096	shZNF180	SKMEL147	NA
chr1_34696281_34696480	chr1	34696280	34696480	201	*	Distal Intergenic	1	34640157	34685732	45576	2	105378641	ENST00000666642.1	-10548	NA	LOC105378641	uncharacterized LOC105378641	-0.17456	-0.683697	0.497871	0.748962	-5.61753	shZNF180	SKMEL147	NA
chr1_34742631_34743070	chr1	34742630	34743070	441	*	Intron (ENST00000426886.1/105378642, intron 2 of 4)	1	34755047	34758512	3466	1	2709	ENST00000338513.1	-11977	ENSG00000189280	GJB5	gap junction protein beta 5	-0.18488	-1.01031	0.318055	0.606011	-5.71177	shZNF180	SKMEL147	NA
chr1_34755401_34755680	chr1	34755400	34755680	281	*	Promoter (<=1kb)	1	34755047	34758512	3466	1	2709	ENST00000338513.1	353	ENSG00000189280	GJB5	gap junction protein beta 5	0.725807	3.08714	0.00354876	0.0430637	-1.85864	shZNF180	SKMEL147	UP
chr1_34761921_34762340	chr1	34761920	34762340	421	*	Promoter (2-3kb)	1	34759740	34762327	2588	1	127534	ENST00000339480.3	2180	ENSG00000189433	GJB4	gap junction protein beta 4	0.79658	3.4354	0.001332	0.0229263	-1.01898	shZNF180	SKMEL147	UP
chr1_34762761_34763120	chr1	34762760	34763120	361	*	Intron (ENST00000426886.1/105378642, intron 2 of 4)	1	34759740	34762327	2588	1	127534	ENST00000339480.3	3020	ENSG00000189433	GJB4	gap junction protein beta 4	0.0215388	0.111441	0.91179	0.966611	-6.12291	shZNF180	SKMEL147	NA
chr1_34763241_34763970	chr1	34763240	34763970	731	*	Intron (ENST00000426886.1/105378642, intron 2 of 4)	1	34759740	34762327	2588	1	127534	ENST00000339480.3	3500	ENSG00000189433	GJB4	gap junction protein beta 4	-0.0968851	-0.768244	0.446584	0.712576	-6.24892	shZNF180	SKMEL147	NA
chr1_34768761_34769150	chr1	34768760	34769150	391	*	Intron (ENST00000426886.1/105378642, intron 2 of 4)	1	34759740	34762327	2588	1	127534	ENST00000339480.3	9020	ENSG00000189433	GJB4	gap junction protein beta 4	-0.355284	-1.42137	0.162494	0.427975	-4.9681	shZNF180	SKMEL147	NA
chr1_34781221_34781750	chr1	34781220	34781750	531	*	Promoter (<=1kb)	1	34781214	34786364	5151	1	2707	ENST00000373366.3	6	ENSG00000188910	GJB3	gap junction protein beta 3	0.674811	3.32382	0.00183298	0.0280937	-1.33684	shZNF180	SKMEL147	UP
chr1_34783541_34783960	chr1	34783540	34783960	421	*	Promoter (1-2kb)	1	34782278	34786369	4092	1	2707	ENST00000373362.3	1262	ENSG00000188910	GJB3	gap junction protein beta 3	-0.23902	-1.54188	0.130505	0.380551	-5.15548	shZNF180	SKMEL147	NA
chr1_34786371_34786870	chr1	34786370	34786870	501	*	Intron (ENST00000426886.1/105378642, intron 2 of 4)	1	34782278	34786369	4092	1	2707	ENST00000373362.3	4092	ENSG00000188910	GJB3	gap junction protein beta 3	-0.127185	-0.786418	0.435979	0.704632	-5.99345	shZNF180	SKMEL147	NA
chr1_34788141_34788370	chr1	34788140	34788370	231	*	Intron (ENST00000426886.1/105378642, intron 2 of 4)	1	34792999	34795090	2092	1	2701	ENST00000450137.1	-4629	ENSG00000187513	GJA4	gap junction protein alpha 4	0.150307	0.694312	0.491259	0.743748	-5.79922	shZNF180	SKMEL147	NA
chr1_34800311_34800490	chr1	34800310	34800490	181	*	Intron (ENST00000426886.1/105378642, intron 2 of 4)	1	34792999	34795747	2749	1	2701	ENST00000342280.5	7311	ENSG00000187513	GJA4	gap junction protein alpha 4	-0.305737	-1.18367	0.243112	0.52956	-5.18368	shZNF180	SKMEL147	NA
chr1_34844221_34844530	chr1	34844220	34844530	311	*	Intron (ENST00000426886.1/105378642, intron 2 of 4)	1	34855689	34859045	3357	2	113444	ENST00000417239.1	14515	ENSG00000163866	SMIM12	small integral membrane protein 12	0.22855	1.11073	0.272918	0.561529	-5.46486	shZNF180	SKMEL147	NA
chr1_34852571_34853170	chr1	34852570	34853170	601	*	3' UTR	1	34855689	34859045	3357	2	113444	ENST00000417239.1	5875	ENSG00000163866	SMIM12	small integral membrane protein 12	-0.23164	-1.85454	0.0705977	0.270237	-4.89088	shZNF180	SKMEL147	NA
chr1_34859351_34860140	chr1	34859350	34860140	791	*	Promoter (<=1kb)	1	34855349	34859717	4369	2	113444	ENST00000423898.1	0	ENSG00000163866	SMIM12	small integral membrane protein 12	-0.037769	-0.316388	0.753255	0.897709	-6.54773	shZNF180	SKMEL147	NA
chr1_34865261_34866770	chr1	34865260	34866770	1511	*	3' UTR	1	34855169	34859755	4587	2	113444	ENST00000456842.1	-5505	ENSG00000163866	SMIM12	small integral membrane protein 12	0.569684	4.8129	1.89998994676356e-05	0.00136525	2.66537	shZNF180	SKMEL147	UP
chr1_34868761_34869060	chr1	34868760	34869060	301	*	Exon (ENST00000235180.4/58512, exon 7 of 10)	1	34855169	34859755	4587	2	113444	ENST00000456842.1	-9005	ENSG00000163866	SMIM12	small integral membrane protein 12	0.821819	3.0631	0.00379005	0.0449784	-1.90044	shZNF180	SKMEL147	UP
chr1_34924921_34925260	chr1	34924920	34925260	341	*	Promoter (<=1kb)	1	34905165	34925494	20330	2	58512	ENST00000495979.1	234	ENSG00000116544	DLGAP3	DLG associated protein 3	0.172579	0.86229	0.39336	0.671215	-5.74911	shZNF180	SKMEL147	NA
chr1_34929571_34930480	chr1	34929570	34930480	911	*	Promoter (<=1kb)	1	34865436	34929650	64215	2	58512	ENST00000373347.6	0	ENSG00000116544	DLGAP3	DLG associated protein 3	0.764701	5.2952	3.92773968729824e-06	0.000467624	4.23695	shZNF180	SKMEL147	UP
chr1_34984861_34985620	chr1	34984860	34985620	761	*	Promoter (<=1kb)	1	34974356	34985313	10958	2	653160	ENST00000417456.1	0	ENSG00000293382	GPR199P	G protein-coupled receptor 199, pseudogene	0.0740582	0.518826	0.606569	0.817926	-6.27561	shZNF180	SKMEL147	NA
chr1_35031181_35031260	chr1	35031180	35031260	81	*	Promoter (<=1kb)	1	35014866	35031632	16767	2	9204	ENST00000415531.5	372	ENSG00000163867	ZMYM6	zinc finger MYM-type containing 6	0.167572	0.598709	0.552539	0.784804	-5.6013	shZNF180	SKMEL147	NA
chr1_35031621_35032110	chr1	35031620	35032110	491	*	Promoter (<=1kb)	1	35014866	35031632	16767	2	9204	ENST00000415531.5	0	ENSG00000163867	ZMYM6	zinc finger MYM-type containing 6	-0.00141828	-0.0138491	0.989015	0.99572	-6.72224	shZNF180	SKMEL147	NA
chr1_35047311_35047840	chr1	35047310	35047840	531	*	Intron (ENST00000650449.1/79830, intron 2 of 12)	1	35059786	35113215	53430	1	79830	ENST00000417119.5	-11946	ENSG00000197056	ZMYM1	zinc finger MYM-type containing 1	-0.150241	-1.05547	0.297163	0.586322	-5.88798	shZNF180	SKMEL147	NA
chr1_35062961_35063230	chr1	35062960	35063230	271	*	Intron (ENST00000650449.1/79830, intron 2 of 12)	1	35059786	35115856	56071	1	79830	ENST00000611874.4	3174	ENSG00000197056	ZMYM1	zinc finger MYM-type containing 1	0.508077	1.82313	0.0753113	0.280233	-4.29214	shZNF180	SKMEL147	NA
chr1_35079111_35079800	chr1	35079110	35079800	691	*	Promoter (<=1kb)	1	35079382	35097594	18213	1	79830	ENST00000466390.5	0	ENSG00000197056	ZMYM1	zinc finger MYM-type containing 1	0.0429608	0.315395	0.754002	0.897994	-6.3814	shZNF180	SKMEL147	NA
chr1_35111221_35111390	chr1	35111220	35111390	171	*	Intron (ENST00000650449.1/79830, intron 10 of 12)	1	35104243	35111777	7535	1	79830	ENST00000463393.1	6977	ENSG00000197056	ZMYM1	zinc finger MYM-type containing 1	-0.13982	-0.626244	0.534499	0.773039	-5.78963	shZNF180	SKMEL147	NA
chr1_35191961_35192450	chr1	35191960	35192450	491	*	Promoter (<=1kb)	1	35182936	35193145	10210	2	6421	ENST00000357214.6	695	ENSG00000116560	SFPQ	splicing factor proline and glutamine rich	0.42182	2.27173	0.0282169	0.1573	-3.79442	shZNF180	SKMEL147	NA
chr1_35192691_35193580	chr1	35192690	35193580	891	*	Promoter (<=1kb)	1	35182936	35193145	10210	2	6421	ENST00000357214.6	0	ENSG00000116560	SFPQ	splicing factor proline and glutamine rich	0.197547	1.81537	0.0765162	0.282872	-5.08438	shZNF180	SKMEL147	NA
chr1_35202071_35202500	chr1	35202070	35202500	431	*	Distal Intergenic	1	35182936	35193446	10511	2	6421	ENST00000696553.1	-8624	ENSG00000116560	SFPQ	splicing factor proline and glutamine rich	-0.22402	-1.30994	0.197242	0.474307	-5.39671	shZNF180	SKMEL147	NA
chr1_35264941_35265160	chr1	35264940	35265160	221	*	Distal Intergenic	1	35268709	35422058	153350	1	9202	ENST00000314607.11	-3549	ENSG00000146463	ZMYM4	zinc finger MYM-type containing 4	0.804573	3.25489	0.00222713	0.0319177	-1.45562	shZNF180	SKMEL147	UP
chr1_35268351_35269160	chr1	35268350	35269160	811	*	Promoter (<=1kb)	1	35268709	35422058	153350	1	9202	ENST00000314607.11	0	ENSG00000146463	ZMYM4	zinc finger MYM-type containing 4	0.0248153	0.197464	0.844404	0.93892	-6.51908	shZNF180	SKMEL147	NA
chr1_35287761_35288240	chr1	35287760	35288240	481	*	Intron (ENST00000314607.11/9202, intron 1 of 29)	1	35269033	35359229	90197	1	9202	ENST00000441447.1	18727	ENSG00000146463	ZMYM4	zinc finger MYM-type containing 4	-0.245078	-1.29725	0.201531	0.479992	-5.34952	shZNF180	SKMEL147	NA
chr1_35288791_35289230	chr1	35288790	35289230	441	*	Intron (ENST00000314607.11/9202, intron 1 of 29)	1	35269033	35359229	90197	1	9202	ENST00000441447.1	19757	ENSG00000146463	ZMYM4	zinc finger MYM-type containing 4	-0.103679	-0.650298	0.518994	0.762767	-6.09573	shZNF180	SKMEL147	NA
chr1_35377531_35377820	chr1	35377530	35377820	291	*	Intron (ENST00000314607.11/9202, intron 7 of 29)	1	35358822	35366077	7256	2	100861513	ENST00000432683.1	-11453	ENSG00000227409	ZMYM4-AS1	ZMYM4 antisense RNA 1	-0.292553	-1.1456	0.25836	0.546175	-5.27212	shZNF180	SKMEL147	NA
chr1_35448321_35448800	chr1	35448320	35448800	481	*	Promoter (<=1kb)	1	35444036	35448199	4164	2	79932	ENST00000474856.1	-121	ENSG00000142687	KIAA0319L	KIAA0319 like	-0.105488	-0.964561	0.340213	0.626028	-6.17753	shZNF180	SKMEL147	NA
chr1_35449301_35449720	chr1	35449300	35449720	421	*	Promoter (<=1kb)	1	35443262	35450006	6745	2	79932	ENST00000473844.1	286	ENSG00000142687	KIAA0319L	KIAA0319 like	-0.3101	-2.40114	0.0207866	0.130786	-3.79172	shZNF180	SKMEL147	NA
chr1_35450981_35451290	chr1	35450980	35451290	311	*	Promoter (<=1kb)	1	35443262	35450006	6745	2	79932	ENST00000473844.1	-974	ENSG00000142687	KIAA0319L	KIAA0319 like	-0.237725	-1.3159	0.19525	0.47193	-5.32431	shZNF180	SKMEL147	NA
chr1_35505901_35506330	chr1	35505900	35506330	431	*	Promoter (<=1kb)	1	35460308	35506867	46560	2	79932	ENST00000431916.5	537	ENSG00000142687	KIAA0319L	KIAA0319 like	0.0881711	0.589484	0.558653	0.788716	-6.16895	shZNF180	SKMEL147	NA
chr1_35555671_35556070	chr1	35555670	35556070	401	*	Promoter (<=1kb)	1	35506739	35554987	48249	2	79932	ENST00000494948.1	-683	ENSG00000142687	KIAA0319L	KIAA0319 like	-0.444514	-2.0325	0.0483719	0.217428	-4.08841	shZNF180	SKMEL147	NA
chr1_35557001_35558000	chr1	35557000	35558000	1001	*	Promoter (<=1kb)	1	35434121	35557247	123127	2	79932	ENST00000697004.1	0	ENSG00000142687	KIAA0319L	KIAA0319 like	0.0261684	0.300836	0.765004	0.903044	-6.84101	shZNF180	SKMEL147	NA
chr1_35564611_35564970	chr1	35564610	35564970	361	*	Promoter (2-3kb)	1	35562468	35567274	4807	1	23154	ENST00000423723.1	2142	ENSG00000020129	NCDN	neurochondrin	-0.339326	-1.58617	0.120102	0.363918	-4.84125	shZNF180	SKMEL147	NA
chr1_35568891_35569210	chr1	35568890	35569210	321	*	Distal Intergenic	1	35573314	35595328	22015	1	339488	ENST00000373235.4	-4104	ENSG00000116819	TFAP2E	transcription factor AP-2 epsilon	0.0545996	0.243584	0.808723	0.923204	-5.983	shZNF180	SKMEL147	NA
chr1_35573051_35573560	chr1	35573050	35573560	511	*	Promoter (<=1kb)	1	35573314	35595328	22015	1	339488	ENST00000373235.4	0	ENSG00000116819	TFAP2E	transcription factor AP-2 epsilon	0.298743	1.66195	0.103871	0.336295	-4.86928	shZNF180	SKMEL147	NA
chr1_35573911_35574310	chr1	35573910	35574310	401	*	Promoter (<=1kb)	1	35569813	35573747	3935	2	105378645	ENST00000425881.1	-163	ENSG00000239636	TFAP2E-AS1	TFAP2E antisense RNA 1	0.702599	2.95579	0.00506734	0.0539698	-2.17928	shZNF180	SKMEL147	NA
chr1_35603441_35603990	chr1	35603440	35603990	551	*	Intron (ENST00000373237.4/5690, intron 5 of 5)	1	35587957	35595266	7310	1	339488	ENST00000683984.1	15483	ENSG00000116819	TFAP2E	transcription factor AP-2 epsilon	-0.162739	-1.16133	0.251977	0.539498	-5.75722	shZNF180	SKMEL147	NA
chr1_35605721_35606200	chr1	35605720	35606200	481	*	Intron (ENST00000373237.4/5690, intron 4 of 5)	1	35587957	35595266	7310	1	339488	ENST00000683984.1	17763	ENSG00000116819	TFAP2E	transcription factor AP-2 epsilon	0.295146	2.19606	0.033586	0.174747	-4.19021	shZNF180	SKMEL147	NA
chr1_35641261_35641680	chr1	35641260	35641680	421	*	Promoter (<=1kb)	1	35599541	35641526	41986	2	5690	ENST00000373237.4	0	ENSG00000126067	PSMB2	proteasome 20S subunit beta 2	0.0807475	0.526353	0.601375	0.814892	-6.19569	shZNF180	SKMEL147	NA
chr1_35642111_35642190	chr1	35642110	35642190	81	*	Promoter (<=1kb)	1	35599541	35641526	41986	2	5690	ENST00000373237.4	-584	ENSG00000126067	PSMB2	proteasome 20S subunit beta 2	-0.117054	-0.442963	0.660035	0.84914	-5.72696	shZNF180	SKMEL147	NA
chr1_35708361_35708650	chr1	35708360	35708650	291	*	Distal Intergenic	1	35716160	35716911	752	2	127703	ENST00000503824.1	8261	ENSG00000142686	C1orf216	chromosome 1 open reading frame 216	-0.0995147	-0.361412	0.719579	0.880706	-5.77689	shZNF180	SKMEL147	NA
chr1_35715461_35715890	chr1	35715460	35715890	431	*	Promoter (1-2kb)	1	35716160	35716911	752	2	127703	ENST00000503824.1	1021	ENSG00000142686	C1orf216	chromosome 1 open reading frame 216	-0.0692995	-0.358609	0.72166	0.881772	-6.02797	shZNF180	SKMEL147	NA
chr1_35717781_35718110	chr1	35717780	35718110	331	*	Promoter (<=1kb)	1	35713877	35718884	5008	2	127703	ENST00000270815.5	774	ENSG00000142686	C1orf216	chromosome 1 open reading frame 216	-0.00785122	-0.0358202	0.971593	0.989366	-6.03436	shZNF180	SKMEL147	NA
chr1_35718521_35719280	chr1	35718520	35719280	761	*	Promoter (<=1kb)	1	35713877	35718884	5008	2	127703	ENST00000270815.5	0	ENSG00000142686	C1orf216	chromosome 1 open reading frame 216	-0.00668969	-0.0526623	0.958247	0.984183	-6.50235	shZNF180	SKMEL147	NA
chr1_35726881_35727270	chr1	35726880	35727270	391	*	Intron (ENST00000251195.9/63967, intron 24 of 24)	1	35716198	35718894	2697	2	127703	ENST00000453178.1	-7986	ENSG00000142686	C1orf216	chromosome 1 open reading frame 216	-0.308778	-1.39047	0.171615	0.440763	-5.07102	shZNF180	SKMEL147	NA
chr1_35769221_35769610	chr1	35769220	35769610	391	*	Promoter (<=1kb)	1	35736405	35769928	33524	2	63967	ENST00000373220.7	318	ENSG00000092853	CLSPN	claspin	0.0407184	0.293648	0.770454	0.905448	-6.38538	shZNF180	SKMEL147	NA
chr1_35769771_35770310	chr1	35769770	35770310	541	*	Promoter (<=1kb)	1	35736405	35769928	33524	2	63967	ENST00000373220.7	0	ENSG00000092853	CLSPN	claspin	0.0505813	0.478486	0.634753	0.834435	-6.56381	shZNF180	SKMEL147	NA
chr1_35807421_35808170	chr1	35807420	35808170	751	*	Promoter (<=1kb)	1	35808016	35857890	49875	1	192670	ENST00000373210.4	0	ENSG00000134698	AGO4	argonaute RISC component 4	-0.0619502	-0.335271	0.739067	0.890836	-6.14921	shZNF180	SKMEL147	NA
chr1_35808371_35808580	chr1	35808370	35808580	211	*	Promoter (<=1kb)	1	35808016	35857890	49875	1	192670	ENST00000373210.4	354	ENSG00000134698	AGO4	argonaute RISC component 4	0.059938	0.217415	0.828923	0.931874	-5.75566	shZNF180	SKMEL147	NA
chr1_35808701_35809100	chr1	35808700	35809100	401	*	Promoter (<=1kb)	1	35808016	35857890	49875	1	192670	ENST00000373210.4	684	ENSG00000134698	AGO4	argonaute RISC component 4	-0.0996464	-0.408498	0.684956	0.862474	-5.80466	shZNF180	SKMEL147	NA
chr1_35882841_35883420	chr1	35882840	35883420	581	*	Promoter (<=1kb)	1	35883209	35930532	47324	1	26523	ENST00000373204.6	0	ENSG00000092847	AGO1	argonaute RISC component 1	-0.0498512	-0.381688	0.704591	0.873081	-6.43725	shZNF180	SKMEL147	NA
chr1_35930291_35931530	chr1	35930290	35931530	1241	*	Promoter (<=1kb)	1	35930718	35983409	52692	1	192669	ENST00000324350.9	0	ENSG00000126070	AGO3	argonaute RISC catalytic component 3	0.00394503	0.0393412	0.968802	0.988305	-6.74735	shZNF180	SKMEL147	NA
chr1_36008621_36008990	chr1	36008620	36008990	371	*	3' UTR	1	35992109	36013517	21409	2	105378647	ENST00000466576.2	4527	NA	LOC105378647	uncharacterized LOC105378647	-0.0949617	-0.572951	0.569692	0.796021	-6.0838	shZNF180	SKMEL147	NA
chr1_36084081_36084450	chr1	36084080	36084450	371	*	Promoter (<=1kb)	1	36084094	36088275	4182	1	27285	ENST00000207457.8	0	ENSG00000092850	TEKT2	tektin 2	0.896093	3.41223	0.00142383	0.0239936	-1.06122	shZNF180	SKMEL147	UP
chr1_36088571_36089450	chr1	36088570	36089450	881	*	Promoter (<=1kb)	1	36088892	36093932	5041	1	54936	ENST00000373178.5	0	ENSG00000116863	ADPRS	ADP-ribosylserine hydrolase	0.127955	1.06046	0.294916	0.58398	-5.98819	shZNF180	SKMEL147	NA
chr1_36089521_36089780	chr1	36089520	36089780	261	*	Promoter (<=1kb)	1	36088892	36093932	5041	1	54936	ENST00000373178.5	628	ENSG00000116863	ADPRS	ADP-ribosylserine hydrolase	-0.544772	-2.06223	0.0453229	0.209448	-3.9402	shZNF180	SKMEL147	NA
chr1_36097681_36098430	chr1	36097680	36098430	751	*	Promoter (1-2kb)	1	36095241	36100249	5009	2	1296	ENST00000303143.9	1819	ENSG00000171812	COL8A2	collagen type VIII alpha 2 chain	0.899965	4.78753	2.06249105815921e-05	0.0014269	2.71525	shZNF180	SKMEL147	UP
chr1_36098481_36099360	chr1	36098480	36099360	881	*	Promoter (<=1kb)	1	36095241	36100249	5009	2	1296	ENST00000303143.9	889	ENSG00000171812	COL8A2	collagen type VIII alpha 2 chain	0.981503	5.85467	6.14739769739467e-07	0.000136341	5.9873	shZNF180	SKMEL147	UP
chr1_36099471_36100240	chr1	36099470	36100240	771	*	Promoter (<=1kb)	1	36095241	36100249	5009	2	1296	ENST00000303143.9	9	ENSG00000171812	COL8A2	collagen type VIII alpha 2 chain	0.0250929	0.156728	0.8762	0.952002	-6.28401	shZNF180	SKMEL147	NA
chr1_36108991_36109500	chr1	36108990	36109500	511	*	Intron (ENST00000397799.2/1296, intron 2 of 3)	1	36097507	36100249	2743	2	1296	ENST00000481785.1	-8741	ENSG00000171812	COL8A2	collagen type VIII alpha 2 chain	0.11787	0.769543	0.445821	0.712027	-6.04685	shZNF180	SKMEL147	NA
chr1_36124791_36124980	chr1	36124790	36124980	191	*	Promoter (<=1kb)	1	36095239	36125222	29984	2	1296	ENST00000397799.2	242	ENSG00000171812	COL8A2	collagen type VIII alpha 2 chain	0.281544	1.00372	0.321187	0.608699	-5.31051	shZNF180	SKMEL147	NA
chr1_36133551_36134000	chr1	36133550	36134000	451	*	Distal Intergenic	1	36136581	36140998	4418	2	27095	ENST00000462715.1	6998	ENSG00000054116	TRAPPC3	trafficking protein particle complex subunit 3	-0.322335	-1.83768	0.0730955	0.275489	-4.6078	shZNF180	SKMEL147	NA
chr1_36149041_36150000	chr1	36149040	36150000	961	*	Promoter (<=1kb)	1	36139399	36149287	9889	2	27095	ENST00000497251.1	0	ENSG00000054116	TRAPPC3	trafficking protein particle complex subunit 3	-0.0820454	-0.952124	0.346409	0.63147	-6.44092	shZNF180	SKMEL147	NA
chr1_36150541_36151290	chr1	36150540	36151290	751	*	Promoter (1-2kb)	1	36136570	36149514	12945	2	27095	ENST00000616395.4	-1026	ENSG00000054116	TRAPPC3	trafficking protein particle complex subunit 3	-0.00842893	-0.0847521	0.932856	0.974688	-6.73906	shZNF180	SKMEL147	NA
chr1_36155611_36156360	chr1	36155610	36156360	751	*	Promoter (<=1kb)	1	36155965	36180849	24885	1	55700	ENST00000316156.8	0	ENSG00000116871	MAP7D1	MAP7 domain containing 1	0.210026	1.52397	0.134912	0.387387	-5.31194	shZNF180	SKMEL147	NA
chr1_36156991_36157290	chr1	36156990	36157290	301	*	Promoter (<=1kb)	1	36157215	36172540	15326	1	55700	ENST00000530729.1	0	ENSG00000116871	MAP7D1	MAP7 domain containing 1	0.0671218	0.260706	0.795576	0.917151	-5.85352	shZNF180	SKMEL147	NA
chr1_36160811_36161310	chr1	36160810	36161310	501	*	Intron (ENST00000429533.6/55700, intron 1 of 5)	1	36157215	36172540	15326	1	55700	ENST00000530729.1	3595	ENSG00000116871	MAP7D1	MAP7 domain containing 1	-0.0732381	-0.483698	0.63108	0.832273	-6.22608	shZNF180	SKMEL147	NA
chr1_36162081_36162520	chr1	36162080	36162520	441	*	Intron (ENST00000429533.6/55700, intron 1 of 5)	1	36157215	36172540	15326	1	55700	ENST00000530729.1	4865	ENSG00000116871	MAP7D1	MAP7 domain containing 1	0.404486	2.49889	0.0163992	0.113331	-3.39526	shZNF180	SKMEL147	NA
chr1_36167011_36167250	chr1	36167010	36167250	241	*	Intron (ENST00000429533.6/55700, intron 1 of 5)	1	36171968	36173479	1512	1	55700	ENST00000462118.1	-4718	ENSG00000116871	MAP7D1	MAP7 domain containing 1	0.132088	0.670437	0.506201	0.754847	-5.885	shZNF180	SKMEL147	NA
chr1_36172911_36173400	chr1	36172910	36173400	491	*	Promoter (<=1kb)	1	36171968	36173479	1512	1	55700	ENST00000462118.1	942	ENSG00000116871	MAP7D1	MAP7 domain containing 1	-0.419327	-2.5797	0.0134273	0.10007	-3.21551	shZNF180	SKMEL147	NA
chr1_36175531_36175750	chr1	36175530	36175750	221	*	Promoter (<=1kb)	1	36176717	36178822	2106	1	55700	ENST00000530975.4	-967	ENSG00000116871	MAP7D1	MAP7 domain containing 1	0.181155	0.637526	0.527197	0.768136	-5.60554	shZNF180	SKMEL147	NA
chr1_36187851_36188590	chr1	36187850	36188590	741	*	Distal Intergenic	1	36179021	36180315	1295	1	55700	ENST00000487114.1	8829	ENSG00000116871	MAP7D1	MAP7 domain containing 1	-0.237212	-1.78524	0.0813483	0.292928	-4.9661	shZNF180	SKMEL147	NA
chr1_36200051_36200610	chr1	36200050	36200610	561	*	Distal Intergenic	1	36179021	36180315	1295	1	55700	ENST00000487114.1	21029	ENSG00000116871	MAP7D1	MAP7 domain containing 1	-0.419897	-2.4433	0.0187781	0.122941	-3.48178	shZNF180	SKMEL147	NA
chr1_36223311_36223540	chr1	36223310	36223540	231	*	Promoter (<=1kb)	1	36224432	36304148	79717	1	9967	ENST00000469141.6	-892	ENSG00000054118	THRAP3	thyroid hormone receptor associated protein 3	-0.01828	-0.0657489	0.947886	0.980836	-5.75886	shZNF180	SKMEL147	NA
chr1_36223891_36225060	chr1	36223890	36225060	1171	*	Promoter (<=1kb)	1	36224432	36304148	79717	1	9967	ENST00000469141.6	0	ENSG00000054118	THRAP3	thyroid hormone receptor associated protein 3	-0.00686276	-0.0768019	0.939141	0.977258	-6.88077	shZNF180	SKMEL147	NA
chr1_36248251_36248770	chr1	36248250	36248770	521	*	Intron (ENST00000469141.6/9967, intron 2 of 12)	1	36224443	36305357	80915	1	9967	ENST00000354618.10	23807	ENSG00000054118	THRAP3	thyroid hormone receptor associated protein 3	-0.0816292	-0.460938	0.647189	0.841459	-6.11383	shZNF180	SKMEL147	NA
chr1_36285561_36285670	chr1	36285560	36285670	111	*	Intron (ENST00000469141.6/9967, intron 4 of 12)	1	36289718	36294169	4452	1	9967	ENST00000466743.1	-4048	ENSG00000054118	THRAP3	thyroid hormone receptor associated protein 3	-0.305481	-1.12005	0.268973	0.557228	-5.20484	shZNF180	SKMEL147	NA
chr1_36299831_36300340	chr1	36299830	36300340	511	*	Intron (ENST00000469141.6/9967, intron 10 of 12)	1	36306368	36321347	14980	1	79729	ENST00000453908.8	-6028	ENSG00000214193	SH3D21	SH3 domain containing 21	-0.199135	-1.78974	0.0806109	0.291512	-5.08798	shZNF180	SKMEL147	NA
chr1_36300611_36300830	chr1	36300610	36300830	221	*	Intron (ENST00000469141.6/9967, intron 10 of 12)	1	36306368	36321347	14980	1	79729	ENST00000453908.8	-5538	ENSG00000214193	SH3D21	SH3 domain containing 21	-0.83717	-3.27351	0.0021134	0.0308926	-1.40168	shZNF180	SKMEL147	DN
chr1_36306791_36307350	chr1	36306790	36307350	561	*	Promoter (<=1kb)	1	36307110	36324977	17868	1	79729	ENST00000505871.7	0	ENSG00000214193	SH3D21	SH3 domain containing 21	0.215734	1.52671	0.13423	0.386318	-5.26353	shZNF180	SKMEL147	NA
chr1_36322001_36322340	chr1	36322000	36322340	341	*	Promoter (1-2kb)	1	36322030	36323645	1616	2	55194	ENST00000490466.2	1305	ENSG00000142694	EVA1B	eva-1 homolog B	0.889403	3.96573	0.000275232	0.00821791	0.370243	shZNF180	SKMEL147	UP
chr1_36323161_36324090	chr1	36323160	36324090	931	*	Promoter (<=1kb)	1	36322030	36323645	1616	2	55194	ENST00000490466.2	0	ENSG00000142694	EVA1B	eva-1 homolog B	0.393368	3.05139	0.00391304	0.0457876	-2.28574	shZNF180	SKMEL147	UP
chr1_36342621_36343330	chr1	36342620	36343330	711	*	3' UTR	1	36326297	36328363	2067	1	79729	ENST00000672313.1	16323	ENSG00000214193	SH3D21	SH3 domain containing 21	-0.223734	-1.67033	0.102192	0.333298	-5.1092	shZNF180	SKMEL147	NA
chr1_36350671_36351150	chr1	36350670	36351150	481	*	Intron (ENST00000359297.6/83931, intron 5 of 8)	1	36339624	36361340	21717	2	83931	ENST00000359297.6	10190	ENSG00000196182	STK40	serine/threonine kinase 40	0.259313	2.15203	0.0371107	0.185879	-4.37426	shZNF180	SKMEL147	NA
chr1_36351381_36352020	chr1	36351380	36352020	641	*	Intron (ENST00000359297.6/83931, intron 5 of 8)	1	36339624	36361340	21717	2	83931	ENST00000359297.6	9320	ENSG00000196182	STK40	serine/threonine kinase 40	-0.10726	-0.992595	0.326516	0.614056	-6.17138	shZNF180	SKMEL147	NA
chr1_36352811_36353400	chr1	36352810	36353400	591	*	Intron (ENST00000359297.6/83931, intron 5 of 8)	1	36339624	36361340	21717	2	83931	ENST00000359297.6	7940	ENSG00000196182	STK40	serine/threonine kinase 40	-0.0565756	-0.381078	0.705041	0.873256	-6.30756	shZNF180	SKMEL147	NA
chr1_36368951_36369450	chr1	36368950	36369450	501	*	Promoter (2-3kb)	1	36355205	36366072	10868	2	83931	ENST00000460417.5	-2878	ENSG00000196182	STK40	serine/threonine kinase 40	-0.0818268	-0.391345	0.697494	0.86912	-5.95587	shZNF180	SKMEL147	NA
chr1_36373451_36374200	chr1	36373450	36374200	751	*	Intron (ENST00000373129.7/83931, intron 1 of 11)	1	36355205	36366072	10868	2	83931	ENST00000460417.5	-7378	ENSG00000196182	STK40	serine/threonine kinase 40	-0.166264	-1.62138	0.112322	0.351242	-5.44679	shZNF180	SKMEL147	NA
chr1_36374531_36375110	chr1	36374530	36375110	581	*	Intron (ENST00000373129.7/83931, intron 1 of 11)	1	36355205	36366072	10868	2	83931	ENST00000460417.5	-8458	ENSG00000196182	STK40	serine/threonine kinase 40	-0.110922	-0.989133	0.328187	0.615469	-6.18247	shZNF180	SKMEL147	NA
chr1_36385071_36385360	chr1	36385070	36385360	291	*	Promoter (<=1kb)	1	36367854	36385876	18023	2	83931	ENST00000460017.1	516	ENSG00000196182	STK40	serine/threonine kinase 40	-0.395101	-1.59147	0.118905	0.361787	-4.71374	shZNF180	SKMEL147	NA
chr1_36385621_36386280	chr1	36385620	36386280	661	*	Promoter (<=1kb)	1	36367854	36385876	18023	2	83931	ENST00000460017.1	0	ENSG00000196182	STK40	serine/threonine kinase 40	0.115565	1.18902	0.241021	0.527253	-6.09848	shZNF180	SKMEL147	NA
chr1_36386521_36387020	chr1	36386520	36387020	501	*	Promoter (<=1kb)	1	36339628	36385924	46297	2	83931	ENST00000373132.4	-596	ENSG00000196182	STK40	serine/threonine kinase 40	-0.180817	-1.79448	0.0798403	0.289823	-5.16097	shZNF180	SKMEL147	NA
chr1_36387451_36388010	chr1	36387450	36388010	561	*	Promoter (1-2kb)	1	36339628	36385924	46297	2	83931	ENST00000373132.4	-1526	ENSG00000196182	STK40	serine/threonine kinase 40	-0.307583	-2.00863	0.0509473	0.224321	-4.40618	shZNF180	SKMEL147	NA
chr1_36397661_36398120	chr1	36397660	36398120	461	*	Promoter (<=1kb)	1	36394014	36397878	3865	2	84967	ENST00000489912.1	0	ENSG00000181817	LSM10	LSM10, U7 small nuclear RNA associated	-0.0106808	-0.0803798	0.936312	0.976163	-6.48355	shZNF180	SKMEL147	NA
chr1_36400761_36401860	chr1	36400760	36401860	1101	*	Promoter (2-3kb)	1	36393436	36397908	4473	2	84967	ENST00000315732.3	-2852	ENSG00000181817	LSM10	LSM10, U7 small nuclear RNA associated	-0.0660806	-0.72928	0.469825	0.728845	-6.59142	shZNF180	SKMEL147	NA
chr1_36408491_36408910	chr1	36408490	36408910	421	*	Distal Intergenic	1	36418450	36418578	129	2	109616970	ENST00000364578.1	9668	ENSG00000201448	SNORA63C	small nucleolar RNA, H/ACA box 63C	-0.060819	-0.299786	0.765799	0.903409	-6.06182	shZNF180	SKMEL147	NA
chr1_36420871_36421240	chr1	36420870	36421240	371	*	Promoter (<=1kb)	1	36415827	36422181	6355	2	127700	ENST00000468441.5	941	ENSG00000116885	OSCP1	organic solute carrier partner 1	0.0753385	0.393457	0.695945	0.86826	-6.0583	shZNF180	SKMEL147	NA
chr1_36449981_36450920	chr1	36449980	36450920	941	*	Promoter (<=1kb)	1	36418060	36450279	32220	2	127700	ENST00000445843.7	0	ENSG00000116885	OSCP1	organic solute carrier partner 1	0.0871961	0.958375	0.343285	0.628736	-6.37244	shZNF180	SKMEL147	NA
chr1_36464121_36464850	chr1	36464120	36464850	731	*	Promoter (<=1kb)	1	36455774	36464345	8572	2	64960	ENST00000462067.1	0	ENSG00000116898	MRPS15	mitochondrial ribosomal protein S15	0.18653	1.42394	0.161753	0.427065	-5.5137	shZNF180	SKMEL147	NA
chr1_36485471_36485630	chr1	36485470	36485630	161	*	Promoter (2-3kb)	1	36466043	36483278	17236	2	1441	ENST00000373104.5	-2192	ENSG00000119535	CSF3R	colony stimulating factor 3 receptor	-0.209046	-0.764082	0.449033	0.714389	-5.50114	shZNF180	SKMEL147	NA
chr1_36516291_36516730	chr1	36516290	36516730	441	*	Distal Intergenic	1	36466043	36483278	17236	2	1441	ENST00000373104.5	-33012	ENSG00000119535	CSF3R	colony stimulating factor 3 receptor	-0.165519	-0.828751	0.411868	0.686072	-5.73215	shZNF180	SKMEL147	NA
chr1_36553781_36554090	chr1	36553780	36554090	311	*	Distal Intergenic	1	36466043	36483278	17236	2	1441	ENST00000373104.5	-70502	ENSG00000119535	CSF3R	colony stimulating factor 3 receptor	-0.269075	-1.11132	0.27267	0.561284	-5.32321	shZNF180	SKMEL147	NA
chr1_36576151_36576500	chr1	36576150	36576500	351	*	Distal Intergenic	1	36466043	36483278	17236	2	1441	ENST00000373104.5	-92872	ENSG00000119535	CSF3R	colony stimulating factor 3 receptor	0.0471349	0.231795	0.817808	0.927096	-6.07092	shZNF180	SKMEL147	NA
chr1_36609241_36609530	chr1	36609240	36609530	291	*	Distal Intergenic	1	36466043	36483278	17236	2	1441	ENST00000373104.5	-125962	ENSG00000119535	CSF3R	colony stimulating factor 3 receptor	-0.348297	-1.3626	0.180173	0.452703	-5.05424	shZNF180	SKMEL147	NA
chr1_36653981_36654180	chr1	36653980	36654180	201	*	Distal Intergenic	1	36768122	36769725	1604	2	124904023	ENST00000642109.1	115545	ENSG00000284720	LOC124904023	uncharacterized LOC124904023	0.0960378	0.499669	0.619881	0.825907	-5.99864	shZNF180	SKMEL147	NA
chr1_36688741_36688920	chr1	36688740	36688920	181	*	Distal Intergenic	1	36768122	36769725	1604	2	124904023	ENST00000642109.1	80805	ENSG00000284720	LOC124904023	uncharacterized LOC124904023	0.354711	1.30899	0.197561	0.474861	-5.03583	shZNF180	SKMEL147	NA
chr1_36703641_36704120	chr1	36703640	36704120	481	*	Exon (ENST00000641463.1/ENST00000641463.1, exon 1 of 2)	1	36768122	36769725	1604	2	124904023	ENST00000642109.1	65605	ENSG00000284720	LOC124904023	uncharacterized LOC124904023	-0.174675	-0.953766	0.345587	0.630717	-5.72874	shZNF180	SKMEL147	NA
chr1_36731671_36731920	chr1	36731670	36731920	251	*	Distal Intergenic	1	36768122	36769725	1604	2	124904023	ENST00000642109.1	37805	ENSG00000284720	LOC124904023	uncharacterized LOC124904023	-0.335782	-1.24073	0.221501	0.504359	-5.08309	shZNF180	SKMEL147	NA
chr1_37038201_37038470	chr1	37038200	37038470	271	*	Distal Intergenic	1	36795527	37034515	238989	2	2899	ENST00000373091.8	-3685	ENSG00000163873	GRIK3	glutamate ionotropic receptor kainate type subunit 3	-0.0662462	-0.257459	0.798065	0.918345	-5.8209	shZNF180	SKMEL147	NA
chr1_37081041_37081160	chr1	37081040	37081160	121	*	Distal Intergenic	1	36795527	37034515	238989	2	2899	ENST00000373091.8	-46525	ENSG00000163873	GRIK3	glutamate ionotropic receptor kainate type subunit 3	0.490471	1.79427	0.0798745	0.289865	-4.35281	shZNF180	SKMEL147	NA
chr1_37158151_37158560	chr1	37158150	37158560	411	*	Intron (ENST00000657513.1/ENST00000657513.1, intron 2 of 3)	1	37161563	37161634	72	1	100422898	ENST00000579351.1	-3003	ENSG00000264698	MIR4255	microRNA 4255	-0.129417	-0.786995	0.435645	0.704363	-5.94513	shZNF180	SKMEL147	NA
chr1_37239001_37239330	chr1	37239000	37239330	331	*	Intron (ENST00000657513.1/ENST00000657513.1, intron 2 of 3)	1	37161563	37161634	72	1	100422898	ENST00000579351.1	77437	ENSG00000264698	MIR4255	microRNA 4255	0.0489091	0.202351	0.840607	0.937234	-5.88098	shZNF180	SKMEL147	NA
chr1_37250291_37250750	chr1	37250290	37250750	461	*	Intron (ENST00000657513.1/ENST00000657513.1, intron 2 of 3)	1	37161563	37161634	72	1	100422898	ENST00000579351.1	88727	ENSG00000264698	MIR4255	microRNA 4255	-0.670073	-4.13653	0.000162673	0.00580435	0.786803	shZNF180	SKMEL147	DN
chr1_37262381_37263090	chr1	37262380	37263090	711	*	Exon (ENST00000702821.1/ENST00000702821.1, exon 3 of 3)	1	37161563	37161634	72	1	100422898	ENST00000579351.1	100817	ENSG00000264698	MIR4255	microRNA 4255	0.0522963	0.34294	0.733332	0.887761	-6.27023	shZNF180	SKMEL147	NA
chr1_37267151_37267420	chr1	37267150	37267420	271	*	Intron (ENST00000657513.1/ENST00000657513.1, intron 2 of 3)	1	37161563	37161634	72	1	100422898	ENST00000579351.1	105587	ENSG00000264698	MIR4255	microRNA 4255	0.213824	0.895058	0.37579	0.655912	-5.55037	shZNF180	SKMEL147	NA
chr1_37423671_37424190	chr1	37423670	37424190	521	*	Intron (ENST00000668045.1/107984942, intron 1 of 1)	1	37350934	37474386	123453	2	107984942	ENST00000668045.1	50196	NA	LOC107984942	uncharacterized LOC107984942	-0.214751	-1.38787	0.1724	0.441778	-5.38605	shZNF180	SKMEL147	NA
chr1_37434211_37434740	chr1	37434210	37434740	531	*	Intron (ENST00000668045.1/107984942, intron 1 of 1)	1	37350934	37474386	123453	2	107984942	ENST00000668045.1	39646	NA	LOC107984942	uncharacterized LOC107984942	-0.302536	-1.55281	0.127872	0.376443	-4.9863	shZNF180	SKMEL147	NA
chr1_37454781_37455280	chr1	37454780	37455280	501	*	Exon (ENST00000424989.3/728431, exon 3 of 3)	1	37350934	37474386	123453	2	107984942	ENST00000668045.1	19106	NA	LOC107984942	uncharacterized LOC107984942	-0.177864	-0.880301	0.383639	0.663052	-5.69741	shZNF180	SKMEL147	NA
chr1_37471591_37472180	chr1	37471590	37472180	591	*	Promoter (2-3kb)	1	37350934	37474386	123453	2	107984942	ENST00000668045.1	2206	NA	LOC107984942	uncharacterized LOC107984942	0.106586	0.913951	0.365891	0.647681	-6.18253	shZNF180	SKMEL147	NA
chr1_37473661_37474010	chr1	37473660	37474010	351	*	Promoter (<=1kb)	1	37350934	37474386	123453	2	107984942	ENST00000668045.1	376	NA	LOC107984942	uncharacterized LOC107984942	0.00895506	0.0370363	0.970629	0.989076	-5.89582	shZNF180	SKMEL147	NA
chr1_37474201_37475110	chr1	37474200	37475110	911	*	Promoter (<=1kb)	1	37350934	37474386	123453	2	107984942	ENST00000668045.1	0	NA	LOC107984942	uncharacterized LOC107984942	0.0696465	0.604903	0.548455	0.78225	-6.41311	shZNF180	SKMEL147	NA
chr1_37476401_37477620	chr1	37476400	37477620	1221	*	Promoter (1-2kb)	1	37474580	37484377	9798	1	80149	ENST00000373087.7	1820	ENSG00000163874	ZC3H12A	zinc finger CCCH-type containing 12A	0.244642	2.27023	0.0283152	0.157624	-4.25729	shZNF180	SKMEL147	NA
chr1_37478541_37479130	chr1	37478540	37479130	591	*	Promoter (<=1kb)	1	37479999	37481762	1764	1	80149	ENST00000472312.1	-869	ENSG00000163874	ZC3H12A	zinc finger CCCH-type containing 12A	-0.483306	-3.0763	0.00365567	0.0439754	-2.08572	shZNF180	SKMEL147	DN
chr1_37479581_37480310	chr1	37479580	37480310	731	*	Promoter (<=1kb)	1	37479999	37481762	1764	1	80149	ENST00000472312.1	0	ENSG00000163874	ZC3H12A	zinc finger CCCH-type containing 12A	0.0734399	0.554356	0.582236	0.80338	-6.33653	shZNF180	SKMEL147	NA
chr1_37487171_37487800	chr1	37487170	37487800	631	*	Distal Intergenic	1	37481690	37482602	913	1	80149	ENST00000471012.1	5480	ENSG00000163874	ZC3H12A	zinc finger CCCH-type containing 12A	-0.151108	-0.832866	0.409569	0.684223	-5.82086	shZNF180	SKMEL147	NA
chr1_37499011_37499520	chr1	37499010	37499520	511	*	Promoter (1-2kb)	1	37500935	37500994	60	2	100847010	ENST00000580821.1	1474	ENSG00000263675	MIR5581	microRNA 5581	-0.045468	-0.26632	0.791278	0.915246	-6.20953	shZNF180	SKMEL147	NA
chr1_37509291_37509590	chr1	37509290	37509590	301	*	Exon (ENST00000296214.10/64769, exon 3 of 7)	1	37501415	37513520	12106	2	64769	ENST00000485039.1	3930	ENSG00000163875	MEAF6	MYST/Esa1 associated factor 6	-0.211743	-0.91501	0.365341	0.647272	-5.54761	shZNF180	SKMEL147	NA
chr1_37513941_37514390	chr1	37513940	37514390	451	*	Promoter (<=1kb)	1	37493311	37514269	20959	2	64769	ENST00000373074.5	0	ENSG00000163875	MEAF6	MYST/Esa1 associated factor 6	0.168648	0.738543	0.464237	0.724643	-5.67626	shZNF180	SKMEL147	NA
chr1_37514481_37515280	chr1	37514480	37515280	801	*	Promoter (<=1kb)	1	37493934	37514667	20734	2	64769	ENST00000487792.5	0	ENSG00000163875	MEAF6	MYST/Esa1 associated factor 6	0.234351	2.10128	0.0415749	0.198985	-4.52406	shZNF180	SKMEL147	NA
chr1_37534321_37534940	chr1	37534320	37534940	621	*	3' UTR	1	37536690	37541594	4905	2	79753	ENST00000638725.1	6654	ENSG00000163877	SNIP1	Smad nuclear interacting protein 1	0.303972	2.35464	0.023225	0.139824	-3.8951	shZNF180	SKMEL147	NA
chr1_37537391_37537700	chr1	37537390	37537700	311	*	3' UTR	1	37536690	37541594	4905	2	79753	ENST00000638725.1	3894	ENSG00000163877	SNIP1	Smad nuclear interacting protein 1	0.147061	0.809846	0.422533	0.694837	-5.84787	shZNF180	SKMEL147	NA
chr1_37553991_37554450	chr1	37553990	37554450	461	*	Promoter (<=1kb)	1	37538008	37554248	16241	2	79753	ENST00000468040.2	0	ENSG00000163877	SNIP1	Smad nuclear interacting protein 1	0.436328	2.74693	0.00878181	0.0765338	-2.85644	shZNF180	SKMEL147	NA
chr1_37556631_37556960	chr1	37556630	37556960	331	*	Promoter (<=1kb)	1	37556919	37566856	9938	1	7802	ENST00000296218.8	0	ENSG00000163879	DNALI1	dynein axonemal light intermediate chain 1	-0.0661001	-0.275313	0.784408	0.912041	-5.85865	shZNF180	SKMEL147	NA
chr1_37575041_37575360	chr1	37575040	37575360	321	*	Intron (ENST00000373062.8/29889, intron 10 of 15)	1	37566817	37570893	4077	2	29889	ENST00000462812.5	-4147	ENSG00000134697	GNL2	G protein nucleolar 2	-0.213937	-0.989506	0.328007	0.615287	-5.54993	shZNF180	SKMEL147	NA
chr1_37576581_37576850	chr1	37576580	37576850	271	*	Intron (ENST00000373062.8/29889, intron 8 of 15)	1	37566817	37570893	4077	2	29889	ENST00000462812.5	-5687	ENSG00000134697	GNL2	G protein nucleolar 2	0.159853	0.730205	0.469265	0.728381	-5.71699	shZNF180	SKMEL147	NA
chr1_37577061_37577270	chr1	37577060	37577270	211	*	Intron (ENST00000373062.8/29889, intron 8 of 15)	1	37576170	37582809	6640	2	29889	ENST00000469191.1	5539	ENSG00000134697	GNL2	G protein nucleolar 2	-0.0687866	-0.302767	0.763542	0.902407	-5.9127	shZNF180	SKMEL147	NA
chr1_37595461_37596500	chr1	37595460	37596500	1041	*	Promoter (<=1kb)	1	37593485	37595935	2451	2	29889	ENST00000488496.1	0	ENSG00000134697	GNL2	G protein nucleolar 2	0.10121	1.06138	0.294502	0.583658	-6.21768	shZNF180	SKMEL147	NA
chr1_37634571_37634730	chr1	37634570	37634730	161	*	Promoter (<=1kb)	1	37611812	37634616	22805	2	284654	ENST00000401068.1	0	ENSG00000169218	RSPO1	R-spondin 1	0.441144	1.57047	0.12371	0.369842	-4.67192	shZNF180	SKMEL147	NA
chr1_37689621_37689950	chr1	37689620	37689950	331	*	Promoter (<=1kb)	1	37682736	37689689	6954	2	54955	ENST00000464178.1	0	ENSG00000116922	AIRIM	AFG2 interacting ribosome maturation factor	-0.228609	-0.792136	0.432674	0.70222	-5.56126	shZNF180	SKMEL147	NA
chr1_37690281_37690760	chr1	37690280	37690760	481	*	Promoter (<=1kb)	1	37689646	37690482	837	2	54955	ENST00000472584.1	0	ENSG00000116922	AIRIM	AFG2 interacting ribosome maturation factor	-0.0791533	-0.666953	0.508401	0.75624	-6.34396	shZNF180	SKMEL147	NA
chr1_37691341_37691750	chr1	37691340	37691750	411	*	Promoter (<=1kb)	1	37686302	37692205	5904	2	54955	ENST00000477060.1	455	ENSG00000116922	AIRIM	AFG2 interacting ribosome maturation factor	0.0368032	0.265365	0.792009	0.91556	-6.38907	shZNF180	SKMEL147	NA
chr1_37692201_37692920	chr1	37692200	37692920	721	*	Promoter (<=1kb)	1	37686302	37692205	5904	2	54955	ENST00000477060.1	0	ENSG00000116922	AIRIM	AFG2 interacting ribosome maturation factor	0.199067	2.33596	0.0242744	0.143605	-4.29725	shZNF180	SKMEL147	NA
chr1_37752671_37752780	chr1	37752670	37752780	111	*	Promoter (<=1kb)	1	37713888	37752906	39019	2	284656	ENST00000437645.5	126	ENSG00000183317	EPHA10	EPH receptor A10	0.352724	1.26103	0.214166	0.495464	-5.04104	shZNF180	SKMEL147	NA
chr1_37753041_37754260	chr1	37753040	37754260	1221	*	Promoter (<=1kb)	1	37727193	37752994	25802	2	284656	ENST00000525749.1	-46	ENSG00000183317	EPHA10	EPH receptor A10	0.609714	3.96353	0.000277093	0.00825611	0.215926	shZNF180	SKMEL147	UP
chr1_37793541_37793720	chr1	37793540	37793720	181	*	Promoter (<=1kb)	1	37793847	37801133	7287	1	149175	ENST00000373045.11	-127	ENSG00000185090	MANEAL	mannosidase endo-alpha like	0.715633	2.78285	0.00800133	0.0723147	-2.5236	shZNF180	SKMEL147	NA
chr1_37798001_37798220	chr1	37798000	37798220	221	*	Promoter (2-3kb)	1	37795488	37801137	5650	1	149175	ENST00000329006.5	2512	ENSG00000185090	MANEAL	mannosidase endo-alpha like	-0.0845646	-0.323297	0.748053	0.895049	-5.78097	shZNF180	SKMEL147	NA
chr1_37807421_37809320	chr1	37807420	37809320	1901	*	Promoter (<=1kb)	1	37807660	37808732	1073	1	127687	ENST00000419397.3	0	ENSG00000197982	C1orf122	chromosome 1 open reading frame 122	0.127541	1.4525	0.153695	0.415517	-5.8262	shZNF180	SKMEL147	NA
chr1_37811141_37811360	chr1	37811140	37811360	221	*	Promoter (2-3kb)	1	37802945	37808208	5264	2	79693	ENST00000373044.3	-2932	ENSG00000196449	YRDC	yrdC N6-threonylcarbamoyltransferase domain containing	-0.161057	-0.753684	0.455187	0.718813	-5.739	shZNF180	SKMEL147	NA
chr1_37859161_37859820	chr1	37859160	37859820	661	*	Promoter (<=1kb)	1	37809574	37859592	50019	2	4520	ENST00000373036.5	0	ENSG00000188786	MTF1	metal regulatory transcription factor 1	0.0696257	0.676031	0.502678	0.752292	-6.49369	shZNF180	SKMEL147	NA
chr1_37860181_37860520	chr1	37860180	37860520	341	*	Promoter (<=1kb)	1	37809574	37859592	50019	2	4520	ENST00000373036.5	-588	ENSG00000188786	MTF1	metal regulatory transcription factor 1	0.142734	0.917358	0.364123	0.646215	-5.89212	shZNF180	SKMEL147	NA
chr1_37865441_37866100	chr1	37865440	37866100	661	*	Promoter (<=1kb)	1	37862340	37864849	2510	2	3633	ENST00000487328.1	-591	ENSG00000204084	INPP5B	inositol polyphosphate-5-phosphatase B	-0.213369	-1.31619	0.195155	0.471831	-5.45808	shZNF180	SKMEL147	NA
chr1_37875981_37876140	chr1	37875980	37876140	161	*	Promoter (2-3kb)	1	37868501	37873387	4887	2	3633	ENST00000474758.1	-2593	ENSG00000204084	INPP5B	inositol polyphosphate-5-phosphatase B	0.0961181	0.343246	0.733103	0.887636	-5.71353	shZNF180	SKMEL147	NA
chr1_37919421_37919530	chr1	37919420	37919530	111	*	Intron (ENST00000373027.5/3633, intron 1 of 17)	1	37860697	37931749	71053	2	3633	ENST00000373027.5	12219	ENSG00000204084	INPP5B	inositol polyphosphate-5-phosphatase B	0.34844	1.22551	0.227121	0.511425	-5.09506	shZNF180	SKMEL147	NA
chr1_37931521_37932150	chr1	37931520	37932150	631	*	Promoter (<=1kb)	1	37860697	37931749	71053	2	3633	ENST00000373027.5	0	ENSG00000204084	INPP5B	inositol polyphosphate-5-phosphatase B	0.10908	1.02084	0.313096	0.601136	-6.19297	shZNF180	SKMEL147	NA
chr1_37932691_37933110	chr1	37932690	37933110	421	*	Promoter (<=1kb)	1	37860697	37931749	71053	2	3633	ENST00000373027.5	-941	ENSG00000204084	INPP5B	inositol polyphosphate-5-phosphatase B	-0.372399	-2.14004	0.0381258	0.188945	-4.06698	shZNF180	SKMEL147	NA
chr1_37946011_37946380	chr1	37946010	37946380	371	*	Promoter (<=1kb)	1	37862068	37946309	84242	2	3633	ENST00000373026.5	0	ENSG00000204084	INPP5B	inositol polyphosphate-5-phosphatase B	-0.134791	-0.800871	0.427654	0.698712	-5.92733	shZNF180	SKMEL147	NA
chr1_37946801_37947310	chr1	37946800	37947310	511	*	Promoter (<=1kb)	1	37940763	37947051	6289	2	3633	ENST00000491406.2	0	ENSG00000204084	INPP5B	inositol polyphosphate-5-phosphatase B	0.207881	1.62936	0.110617	0.348175	-5.20913	shZNF180	SKMEL147	NA
chr1_37951061_37951430	chr1	37951060	37951430	371	*	Distal Intergenic	1	37860697	37947053	86357	2	3633	ENST00000373024.8	-4007	ENSG00000204084	INPP5B	inositol polyphosphate-5-phosphatase B	-0.0457119	-0.179857	0.858119	0.944581	-5.85355	shZNF180	SKMEL147	NA
chr1_37958571_37959130	chr1	37958570	37959130	561	*	Promoter (1-2kb)	1	37958063	37960693	2631	2	10946	ENST00000487062.1	1563	ENSG00000183431	SF3A3	splicing factor 3a subunit 3	-0.373287	-2.71812	0.00945778	0.0801651	-3.05195	shZNF180	SKMEL147	NA
chr1_37989961_37990490	chr1	37989960	37990490	531	*	Promoter (<=1kb)	1	37984118	37989973	5856	2	10946	ENST00000462258.1	0	ENSG00000183431	SF3A3	splicing factor 3a subunit 3	-0.111222	-1.04522	0.301819	0.59064	-6.12527	shZNF180	SKMEL147	NA
chr1_37999681_38000040	chr1	37999680	38000040	361	*	Promoter (<=1kb)	1	37998718	37999432	715	2	2275	ENST00000483132.1	-248	ENSG00000183386	FHL3	four and a half LIM domains 3	0.308001	1.41013	0.165765	0.432621	-5.06912	shZNF180	SKMEL147	NA
chr1_38000401_38001100	chr1	38000400	38001100	701	*	Promoter (<=1kb)	1	37998718	37999432	715	2	2275	ENST00000483132.1	-968	ENSG00000183386	FHL3	four and a half LIM domains 3	0.0687089	0.507661	0.614312	0.822773	-6.31905	shZNF180	SKMEL147	NA
chr1_38005151_38005910	chr1	38005150	38005910	761	*	Promoter (<=1kb)	1	37996770	38005502	8733	2	2275	ENST00000485803.5	0	ENSG00000183386	FHL3	four and a half LIM domains 3	0.408593	2.68858	0.0102009	0.0839305	-3.05052	shZNF180	SKMEL147	NA
chr1_38009211_38009640	chr1	38009210	38009640	431	*	Promoter (<=1kb)	1	38009258	38019109	9852	1	51118	ENST00000483182.5	0	ENSG00000183520	UTP11	UTP11 small subunit processome component	0.02618	0.172821	0.863611	0.946735	-6.31427	shZNF180	SKMEL147	NA
chr1_38012181_38013010	chr1	38012180	38013010	831	*	Promoter (<=1kb)	1	38012734	38016976	4243	1	51118	ENST00000486563.1	0	ENSG00000183520	UTP11	UTP11 small subunit processome component	0.0703565	0.763779	0.449212	0.714549	-6.51587	shZNF180	SKMEL147	NA
chr1_38026711_38027000	chr1	38026710	38027000	291	*	Distal Intergenic	1	38016583	38023801	7219	1	51118	ENST00000488453.1	10127	ENSG00000183520	UTP11	UTP11 small subunit processome component	0.0370358	0.16317	0.871157	0.950113	-5.95497	shZNF180	SKMEL147	NA
chr1_38028091_38028510	chr1	38028090	38028510	421	*	Distal Intergenic	1	38016583	38023801	7219	1	51118	ENST00000488453.1	11507	ENSG00000183520	UTP11	UTP11 small subunit processome component	-0.236316	-0.98556	0.329918	0.616828	-5.49522	shZNF180	SKMEL147	NA
chr1_38029901_38030530	chr1	38029900	38030530	631	*	Distal Intergenic	1	38016583	38023801	7219	1	51118	ENST00000488453.1	13317	ENSG00000183520	UTP11	UTP11 small subunit processome component	0.201591	1.32547	0.192084	0.468223	-5.4885	shZNF180	SKMEL147	NA
chr1_38035031_38035280	chr1	38035030	38035280	251	*	Distal Intergenic	1	38043829	38046793	2965	2	5453	ENST00000373012.5	11513	ENSG00000185668	POU3F1	POU class 3 homeobox 1	1.20566	4.80563	1.94521509124213e-05	0.00137847	2.65338	shZNF180	SKMEL147	UP
chr1_38038841_38039520	chr1	38038840	38039520	681	*	Distal Intergenic	1	38043829	38046793	2965	2	5453	ENST00000373012.5	7273	ENSG00000185668	POU3F1	POU class 3 homeobox 1	-0.331599	-2.08635	0.0429748	0.202894	-4.23424	shZNF180	SKMEL147	NA
chr1_38040481_38040790	chr1	38040480	38040790	311	*	Distal Intergenic	1	38043829	38046793	2965	2	5453	ENST00000373012.5	6003	ENSG00000185668	POU3F1	POU class 3 homeobox 1	-0.194512	-0.806744	0.424299	0.696207	-5.5925	shZNF180	SKMEL147	NA
chr1_38046101_38046350	chr1	38046100	38046350	251	*	Promoter (<=1kb)	1	38043829	38046793	2965	2	5453	ENST00000373012.5	443	ENSG00000185668	POU3F1	POU class 3 homeobox 1	0.879996	3.6142	0.000790954	0.0164937	-0.55582	shZNF180	SKMEL147	UP
chr1_38055371_38055730	chr1	38055370	38055730	361	*	Intron (ENST00000432922.5/105378653, intron 1 of 3)	1	38047425	38119025	71601	1	105378653	ENST00000428151.1	7945	NA	MIR3659HG	MIR3659 host gene	-0.300056	-1.418	0.16347	0.42926	-5.07099	shZNF180	SKMEL147	NA
chr1_38064111_38064750	chr1	38064110	38064750	641	*	Intron (ENST00000432922.5/105378653, intron 1 of 3)	1	38047425	38119025	71601	1	105378653	ENST00000428151.1	16685	NA	MIR3659HG	MIR3659 host gene	-0.0497326	-0.443207	0.65986	0.849028	-6.55728	shZNF180	SKMEL147	NA
chr1_38071851_38072160	chr1	38071850	38072160	311	*	Intron (ENST00000432922.5/105378653, intron 1 of 3)	1	38089231	38089329	99	1	100500801	ENST00000582606.1	-17071	ENSG00000265596	MIR3659	microRNA 3659	-0.356623	-1.52762	0.134004	0.385982	-4.92726	shZNF180	SKMEL147	NA
chr1_38088611_38088940	chr1	38088610	38088940	331	*	Promoter (<=1kb)	1	38089231	38089329	99	1	100500801	ENST00000582606.1	-291	ENSG00000265596	MIR3659	microRNA 3659	0.145579	0.599882	0.551765	0.78428	-5.74502	shZNF180	SKMEL147	NA
chr1_38123451_38123770	chr1	38123450	38123770	321	*	Distal Intergenic	1	38129464	38140593	11130	2	105378655	ENST00000641212.1	16823	NA	LINC02786	long intergenic non-protein coding RNA 2786	0.427831	1.91585	0.062116	0.251517	-4.32507	shZNF180	SKMEL147	NA
chr1_38130101_38130360	chr1	38130100	38130360	261	*	Exon (ENST00000641212.1/105378655, exon 5 of 5)	1	38129464	38140593	11130	2	105378655	ENST00000641212.1	10233	NA	LINC02786	long intergenic non-protein coding RNA 2786	0.202774	0.729473	0.469707	0.72881	-5.60248	shZNF180	SKMEL147	NA
chr1_38138351_38139370	chr1	38138350	38139370	1021	*	Promoter (1-2kb)	1	38129464	38140593	11130	2	105378655	ENST00000641212.1	1223	NA	LINC02786	long intergenic non-protein coding RNA 2786	0.395832	4.49463	5.27841004292784e-05	0.0026965	1.48981	shZNF180	SKMEL147	UP
chr1_38152961_38153300	chr1	38152960	38153300	341	*	Intron (ENST00000655033.1/105378654, intron 1 of 2)	1	38149544	38162545	13002	1	105378654	ENST00000655033.1	3416	NA	LOC105378654	uncharacterized LOC105378654	-0.0629454	-0.248324	0.805078	0.921578	-5.85237	shZNF180	SKMEL147	NA
chr1_38451561_38451820	chr1	38451560	38451820	261	*	Distal Intergenic	1	38474825	38476482	1658	1	105378656	ENST00000658664.1	-23005	NA	LINC01685	long intergenic non-protein coding RNA 1685	-0.47741	-1.88468	0.0663119	0.26099	-4.24621	shZNF180	SKMEL147	NA
chr1_38454391_38454610	chr1	38454390	38454610	221	*	Distal Intergenic	1	38474825	38476482	1658	1	105378656	ENST00000658664.1	-20215	NA	LINC01685	long intergenic non-protein coding RNA 1685	0.226567	0.819163	0.417256	0.690413	-5.45379	shZNF180	SKMEL147	NA
chr1_38586981_38587280	chr1	38586980	38587280	301	*	Distal Intergenic	1	38474917	38496029	21113	1	105378656	ENST00000634298.1	112063	NA	LINC01685	long intergenic non-protein coding RNA 1685	-0.423343	-1.72703	0.0914127	0.313318	-4.51049	shZNF180	SKMEL147	NA
chr1_38690921_38691230	chr1	38690920	38691230	311	*	Distal Intergenic	1	38839349	38848074	8726	2	64121	ENST00000474456.1	156844	ENSG00000116954	RRAGC	Ras related GTP binding C	-0.403968	-1.80204	0.0786236	0.287264	-4.46482	shZNF180	SKMEL147	NA
chr1_38735521_38735850	chr1	38735520	38735850	331	*	Distal Intergenic	1	38839349	38848074	8726	2	64121	ENST00000474456.1	112224	ENSG00000116954	RRAGC	Ras related GTP binding C	0.148621	0.788653	0.434685	0.703705	-5.82597	shZNF180	SKMEL147	NA
chr1_38835321_38835670	chr1	38835320	38835670	351	*	Distal Intergenic	1	38839349	38848074	8726	2	64121	ENST00000474456.1	12404	ENSG00000116954	RRAGC	Ras related GTP binding C	-0.198985	-0.8417	0.40466	0.680111	-5.60113	shZNF180	SKMEL147	NA
chr1_38858861_38860220	chr1	38858860	38860220	1361	*	Promoter (<=1kb)	1	38838198	38859772	21575	2	64121	ENST00000373001.4	0	ENSG00000116954	RRAGC	Ras related GTP binding C	0.200719	2.31718	0.0253728	0.147738	-4.31346	shZNF180	SKMEL147	NA
chr1_38873121_38873800	chr1	38873120	38873800	681	*	Promoter (<=1kb)	1	38864336	38873278	8943	2	26292	ENST00000495043.5	0	ENSG00000214114	MYCBP	MYC binding protein	-0.195048	-1.88533	0.0662222	0.260785	-4.98485	shZNF180	SKMEL147	NA
chr1_38961531_38961730	chr1	38961530	38961730	201	*	Intron (ENST00000667635.1/105378663, intron 1 of 1)	1	38885807	38941830	56024	2	54933	ENST00000372990.6	-19700	ENSG00000158315	RHBDL2	rhomboid like 2	0.0390277	0.143721	0.886399	0.955896	-5.78965	shZNF180	SKMEL147	NA
chr1_38990851_38991590	chr1	38990850	38991590	741	*	Promoter (<=1kb)	1	38991276	39006059	14784	1	79647	ENST00000432648.8	0	ENSG00000174574	AKIRIN1	akirin 1	0.117004	1.07096	0.290224	0.579499	-6.0803	shZNF180	SKMEL147	NA
chr1_39026001_39026550	chr1	39026000	39026550	551	*	Promoter (<=1kb)	1	39026318	39034636	8319	1	4725	ENST00000372967.3	0	ENSG00000168653	NDUFS5	NADH:ubiquinone oxidoreductase subunit S5	-0.068325	-0.475776	0.636667	0.835643	-6.27644	shZNF180	SKMEL147	NA
chr1_39026681_39027030	chr1	39026680	39027030	351	*	Promoter (<=1kb)	1	39026350	39034615	8266	1	4725	ENST00000372969.8	330	ENSG00000168653	NDUFS5	NADH:ubiquinone oxidoreductase subunit S5	-0.106754	-0.497782	0.621199	0.826681	-5.90383	shZNF180	SKMEL147	NA
chr1_39047951_39048190	chr1	39047950	39048190	241	*	Distal Intergenic	1	39026350	39034615	8266	1	4725	ENST00000372969.8	21600	ENSG00000168653	NDUFS5	NADH:ubiquinone oxidoreductase subunit S5	0.224058	0.917043	0.364287	0.646407	-5.47908	shZNF180	SKMEL147	NA
chr1_39081811_39082170	chr1	39081810	39082170	361	*	Promoter (<=1kb)	1	39081462	39298161	216700	1	23499	ENST00000689911.1	348	ENSG00000127603	MACF1	microtubule actin crosslinking factor 1	0.812487	3.34784	0.00171191	0.0269356	-1.22637	shZNF180	SKMEL147	UP
chr1_39092441_39092630	chr1	39092440	39092630	191	*	Intron (ENST00000484793.5/23499, intron 3 of 3)	1	39084382	39328375	243994	1	23499	ENST00000693209.1	8058	ENSG00000127603	MACF1	microtubule actin crosslinking factor 1	-0.349465	-1.59539	0.118022	0.360485	-4.79834	shZNF180	SKMEL147	NA
chr1_39098411_39099030	chr1	39098410	39099030	621	*	Intron (ENST00000484793.5/23499, intron 3 of 3)	1	39105411	39323008	217598	1	23499	ENST00000524432.5	-6381	ENSG00000127603	MACF1	microtubule actin crosslinking factor 1	0.0992731	0.746287	0.459596	0.72157	-6.19095	shZNF180	SKMEL147	NA
chr1_39102491_39102790	chr1	39102490	39102790	301	*	Promoter (2-3kb)	1	39105411	39323008	217598	1	23499	ENST00000524432.5	-2621	ENSG00000127603	MACF1	microtubule actin crosslinking factor 1	-0.140634	-0.65268	0.517472	0.761783	-5.80341	shZNF180	SKMEL147	NA
chr1_39105231_39105580	chr1	39105230	39105580	351	*	Promoter (<=1kb)	1	39105411	39323008	217598	1	23499	ENST00000524432.5	0	ENSG00000127603	MACF1	microtubule actin crosslinking factor 1	0.110903	0.539729	0.592196	0.809123	-5.9006	shZNF180	SKMEL147	NA
chr1_39110821_39111130	chr1	39110820	39111130	311	*	Intron (ENST00000361689.7/23499, intron 2 of 93)	1	39105505	39260137	154633	1	23499	ENST00000688212.1	5315	ENSG00000127603	MACF1	microtubule actin crosslinking factor 1	-0.29304	-1.09195	0.280998	0.569988	-5.24783	shZNF180	SKMEL147	NA
chr1_39130311_39130690	chr1	39130310	39130690	381	*	Intron (ENST00000361689.7/23499, intron 2 of 93)	1	39105505	39260137	154633	1	23499	ENST00000688212.1	24805	ENSG00000127603	MACF1	microtubule actin crosslinking factor 1	-0.190832	-1.02043	0.313289	0.601404	-5.64688	shZNF180	SKMEL147	NA
chr1_39154471_39154980	chr1	39154470	39154980	511	*	Intron (ENST00000361689.7/23499, intron 2 of 93)	1	39158864	39333181	174318	1	23499	ENST00000672812.1	-3884	ENSG00000127603	MACF1	microtubule actin crosslinking factor 1	0.0500685	0.243844	0.808523	0.923165	-6.01326	shZNF180	SKMEL147	NA
chr1_39158611_39158850	chr1	39158610	39158850	241	*	Promoter (<=1kb)	1	39158864	39333181	174318	1	23499	ENST00000672812.1	-14	ENSG00000127603	MACF1	microtubule actin crosslinking factor 1	0.0116483	0.0501911	0.960205	0.985025	-5.9406	shZNF180	SKMEL147	NA
chr1_39159351_39159660	chr1	39159350	39159660	311	*	Promoter (<=1kb)	1	39158864	39333181	174318	1	23499	ENST00000672812.1	486	ENSG00000127603	MACF1	microtubule actin crosslinking factor 1	-0.15994	-0.779488	0.440005	0.707671	-5.75331	shZNF180	SKMEL147	NA
chr1_39178501_39178940	chr1	39178500	39178940	441	*	Intron (ENST00000361689.7/23499, intron 2 of 93)	1	39158864	39333181	174318	1	23499	ENST00000672812.1	19636	ENSG00000127603	MACF1	microtubule actin crosslinking factor 1	-0.297448	-1.48394	0.145192	0.403115	-5.12963	shZNF180	SKMEL147	NA
chr1_39183601_39184320	chr1	39183600	39184320	721	*	Intron (ENST00000361689.7/23499, intron 2 of 93)	1	39204695	39254375	49681	1	23499	ENST00000494012.1	-20375	ENSG00000127603	MACF1	microtubule actin crosslinking factor 1	-0.0109872	-0.0928954	0.926423	0.972241	-6.56894	shZNF180	SKMEL147	NA
chr1_39185671_39186160	chr1	39185670	39186160	491	*	Intron (ENST00000361689.7/23499, intron 2 of 93)	1	39204695	39254375	49681	1	23499	ENST00000494012.1	-18535	ENSG00000127603	MACF1	microtubule actin crosslinking factor 1	-0.394648	-2.18893	0.0341361	0.1764	-3.94235	shZNF180	SKMEL147	NA
chr1_39192111_39192720	chr1	39192110	39192720	611	*	Intron (ENST00000361689.7/23499, intron 2 of 93)	1	39204695	39254375	49681	1	23499	ENST00000494012.1	-11975	ENSG00000127603	MACF1	microtubule actin crosslinking factor 1	-0.0257972	-0.219699	0.827156	0.931264	-6.55634	shZNF180	SKMEL147	NA
chr1_39196831_39197140	chr1	39196830	39197140	311	*	Intron (ENST00000361689.7/23499, intron 2 of 93)	1	39204695	39254375	49681	1	23499	ENST00000494012.1	-7555	ENSG00000127603	MACF1	microtubule actin crosslinking factor 1	-0.330699	-1.61133	0.114499	0.354688	-4.84919	shZNF180	SKMEL147	NA
chr1_39204421_39204830	chr1	39204420	39204830	411	*	Promoter (<=1kb)	1	39204695	39254375	49681	1	23499	ENST00000494012.1	0	ENSG00000127603	MACF1	microtubule actin crosslinking factor 1	0.0697395	0.396917	0.693412	0.866906	-6.14857	shZNF180	SKMEL147	NA
chr1_39205211_39205630	chr1	39205210	39205630	421	*	Promoter (<=1kb)	1	39204695	39487138	282444	1	23499	ENST00000564288.6	515	ENSG00000127603	MACF1	microtubule actin crosslinking factor 1	-0.0875147	-0.489952	0.626684	0.829793	-6.06773	shZNF180	SKMEL147	NA
chr1_39238401_39238770	chr1	39238400	39238770	371	*	Exon (ENST00000669616.1/ENST00000669616.1, exon 1 of 2)	1	39215265	39254440	39176	1	23499	ENST00000469366.1	23135	ENSG00000127603	MACF1	microtubule actin crosslinking factor 1	0.227721	0.875411	0.386263	0.665231	-5.55035	shZNF180	SKMEL147	NA
chr1_39258741_39258900	chr1	39258740	39258900	161	*	Exon (ENST00000688212.1/23499, exon 5 of 5)	1	39268465	39327225	58761	1	23499	ENST00000496804.5	-9565	ENSG00000127603	MACF1	microtubule actin crosslinking factor 1	-0.315076	-1.18203	0.243756	0.530318	-5.14945	shZNF180	SKMEL147	NA
chr1_39387531_39387820	chr1	39387530	39387820	291	*	Promoter (<=1kb)	1	39387187	39422900	35714	1	23499	ENST00000673980.1	343	ENSG00000127603	MACF1	microtubule actin crosslinking factor 1	0.169964	0.943081	0.350961	0.635191	-5.74864	shZNF180	SKMEL147	NA
chr1_39391901_39392390	chr1	39391900	39392390	491	*	3' UTR	1	39387187	39422900	35714	1	23499	ENST00000673980.1	4713	ENSG00000127603	MACF1	microtubule actin crosslinking factor 1	-0.0808165	-0.530645	0.598422	0.812952	-6.21784	shZNF180	SKMEL147	NA
chr1_39395401_39395830	chr1	39395400	39395830	431	*	Intron (ENST00000361689.7/23499, intron 53 of 93)	1	39387187	39422900	35714	1	23499	ENST00000673980.1	8213	ENSG00000127603	MACF1	microtubule actin crosslinking factor 1	-0.080152	-0.542244	0.590478	0.808069	-6.26355	shZNF180	SKMEL147	NA
chr1_39398281_39399190	chr1	39398280	39399190	911	*	Intron (ENST00000361689.7/23499, intron 53 of 93)	1	39409503	39428092	18590	1	23499	ENST00000530275.3	-10313	ENSG00000127603	MACF1	microtubule actin crosslinking factor 1	-0.164126	-1.70837	0.0948508	0.319856	-5.35633	shZNF180	SKMEL147	NA
chr1_39408421_39409280	chr1	39408420	39409280	861	*	Promoter (<=1kb)	1	39409503	39428092	18590	1	23499	ENST00000530275.3	-223	ENSG00000127603	MACF1	microtubule actin crosslinking factor 1	0.258785	2.61622	0.0122534	0.0944295	-3.55555	shZNF180	SKMEL147	NA
chr1_39409541_39409730	chr1	39409540	39409730	191	*	Promoter (<=1kb)	1	39409503	39428092	18590	1	23499	ENST00000530275.3	37	ENSG00000127603	MACF1	microtubule actin crosslinking factor 1	-0.262502	-0.967912	0.338555	0.624619	-5.39023	shZNF180	SKMEL147	NA
chr1_39410931_39411180	chr1	39410930	39411180	251	*	Promoter (1-2kb)	1	39409503	39428092	18590	1	23499	ENST00000530275.3	1427	ENSG00000127603	MACF1	microtubule actin crosslinking factor 1	-0.0258691	-0.129351	0.89769	0.960494	-6.05736	shZNF180	SKMEL147	NA
chr1_39491341_39491630	chr1	39491340	39491630	291	*	Promoter (<=1kb)	1	39491636	39529869	38234	1	353500	ENST00000331593.6	-6	ENSG00000183682	BMP8A	bone morphogenetic protein 8a	0.172676	0.664387	0.510026	0.757244	-5.61935	shZNF180	SKMEL147	NA
chr1_39491761_39492450	chr1	39491760	39492450	691	*	Promoter (<=1kb)	1	39491636	39529869	38234	1	353500	ENST00000331593.6	124	ENSG00000183682	BMP8A	bone morphogenetic protein 8a	1.02962	5.56352	1.61768623327834e-06	0.000256705	5.0562	shZNF180	SKMEL147	UP
chr1_39493581_39493950	chr1	39493580	39493950	371	*	Promoter (1-2kb)	1	39491636	39529869	38234	1	353500	ENST00000331593.6	1944	ENSG00000183682	BMP8A	bone morphogenetic protein 8a	-0.200852	-0.801544	0.427269	0.698408	-5.59818	shZNF180	SKMEL147	NA
chr1_39501731_39501960	chr1	39501730	39501960	231	*	Intron (ENST00000331593.6/353500, intron 1 of 6)	1	39491636	39529869	38234	1	353500	ENST00000331593.6	10094	ENSG00000183682	BMP8A	bone morphogenetic protein 8a	-0.0177004	-0.0690824	0.945248	0.979717	-5.84882	shZNF180	SKMEL147	NA
chr1_39508691_39509850	chr1	39508690	39509850	1161	*	Intron (ENST00000331593.6/353500, intron 1 of 6)	1	39514956	39516490	1535	1	192217	ENST00000447263.1	-5106	ENSG00000237624	OXCT2P1	3-oxoacid CoA-transferase 2 pseudogene 1	0.0352893	0.255573	0.799511	0.918932	-6.42005	shZNF180	SKMEL147	NA
chr1_39515651_39515980	chr1	39515650	39515980	331	*	Promoter (<=1kb)	1	39514956	39516490	1535	1	192217	ENST00000447263.1	694	ENSG00000237624	OXCT2P1	3-oxoacid CoA-transferase 2 pseudogene 1	-0.022545	-0.107347	0.915018	0.967812	-6.02548	shZNF180	SKMEL147	NA
chr1_39519261_39519660	chr1	39519260	39519660	401	*	Intron (ENST00000331593.6/353500, intron 3 of 6)	1	39514956	39516490	1535	1	192217	ENST00000447263.1	4304	ENSG00000237624	OXCT2P1	3-oxoacid CoA-transferase 2 pseudogene 1	-0.326601	-1.53912	0.131175	0.381574	-4.89747	shZNF180	SKMEL147	NA
chr1_39539201_39539500	chr1	39539200	39539500	301	*	Promoter (1-2kb)	1	39522280	39537282	15003	2	728448	ENST00000458207.5	-1918	ENSG00000291129	PPIEL	peptidylprolyl isomerase E like (pseudogene)	-0.195938	-0.918105	0.363737	0.645901	-5.62647	shZNF180	SKMEL147	NA
chr1_39575831_39576040	chr1	39575830	39576040	211	*	Promoter (<=1kb)	1	39560857	39575913	15057	2	8761	ENST00000677609.1	0	ENSG00000090621	PABPC4	poly(A) binding protein cytoplasmic 4	0.233685	0.852585	0.398661	0.675295	-5.45942	shZNF180	SKMEL147	NA
chr1_39576631_39577060	chr1	39576630	39577060	431	*	Promoter (<=1kb)	1	39560816	39576744	15929	2	8761	ENST00000372857.7	0	ENSG00000090621	PABPC4	poly(A) binding protein cytoplasmic 4	-0.0710076	-0.391386	0.697465	0.86912	-6.08326	shZNF180	SKMEL147	NA
chr1_39605881_39606640	chr1	39605880	39606640	761	*	Distal Intergenic	1	39572393	39576790	4398	2	8761	ENST00000451091.2	-29090	ENSG00000090621	PABPC4	poly(A) binding protein cytoplasmic 4	-0.266758	-1.88818	0.0658297	0.260023	-4.68973	shZNF180	SKMEL147	NA
chr1_39653611_39653950	chr1	39653610	39653950	341	*	3' UTR	1	39623435	39639643	16209	2	26508	ENST00000372852.4	-13967	ENSG00000163909	HEYL	hes related family bHLH transcription factor with YRPW motif like	-0.436825	-1.69314	0.097736	0.325292	-4.58874	shZNF180	SKMEL147	NA
chr1_39657971_39658340	chr1	39657970	39658340	371	*	3' UTR	1	39651229	39672107	20879	2	84618	ENST00000235628.2	13767	ENSG00000116981	NT5C1A	5'-nucleotidase, cytosolic IA	-0.446333	-1.88972	0.0656182	0.259556	-4.29957	shZNF180	SKMEL147	NA
chr1_39684101_39684500	chr1	39684100	39684500	401	*	Exon (ENST00000372844.8/51440, exon 2 of 4)	1	39678648	39691433	12786	2	51440	ENST00000372844.8	6933	ENSG00000116983	HPCAL4	hippocalcin like 4	0.55055	2.80498	0.00755324	0.0698262	-2.61492	shZNF180	SKMEL147	NA
chr1_39691221_39691730	chr1	39691220	39691730	511	*	Promoter (<=1kb)	1	39678648	39691433	12786	2	51440	ENST00000372844.8	0	ENSG00000116983	HPCAL4	hippocalcin like 4	0.161711	1.10783	0.274155	0.562797	-5.76939	shZNF180	SKMEL147	NA
chr1_39738621_39739130	chr1	39738620	39739130	511	*	Promoter (<=1kb)	1	39738879	39742481	3603	1	10450	ENST00000485507.5	0	ENSG00000084072	PPIE	peptidylprolyl isomerase E	-0.0310614	-0.192039	0.848625	0.940815	-6.27762	shZNF180	SKMEL147	NA
chr1_39766581_39766990	chr1	39766580	39766990	411	*	Intron (ENST00000372827.8/656, intron 3 of 6)	1	39769523	39771348	1826	2	64064	ENST00000327582.5	4358	ENSG00000198754	OXCT2	3-oxoacid CoA-transferase 2	-0.0654808	-0.253367	0.801204	0.919554	-5.85879	shZNF180	SKMEL147	NA
chr1_39786441_39786720	chr1	39786440	39786720	281	*	Promoter (2-3kb)	1	39757182	39788865	31684	2	656	ENST00000372827.8	2145	ENSG00000116985	BMP8B	bone morphogenetic protein 8b	0.0811149	0.347725	0.729761	0.886108	-5.86334	shZNF180	SKMEL147	NA
chr1_39788661_39789130	chr1	39788660	39789130	471	*	Promoter (<=1kb)	1	39757182	39788865	31684	2	656	ENST00000372827.8	0	ENSG00000116985	BMP8B	bone morphogenetic protein 8b	0.56391	2.96361	0.00496214	0.0532648	-2.2494	shZNF180	SKMEL147	NA
chr1_39799101_39799490	chr1	39799100	39799490	391	*	Promoter (<=1kb)	1	39799422	39805452	6031	1	130932201	ENST00000641382.1	0	ENSG00000284719	LOC130932201	uncharacterized LOC130932201	-0.224664	-1.33612	0.188608	0.463861	-5.40979	shZNF180	SKMEL147	NA
chr1_39799771_39800180	chr1	39799770	39800180	411	*	Promoter (<=1kb)	1	39799433	39809438	10006	1	130932201	ENST00000687094.1	337	ENSG00000284719	LOC130932201	uncharacterized LOC130932201	-0.220357	-1.37508	0.176301	0.447354	-5.38252	shZNF180	SKMEL147	NA
chr1_39883271_39883760	chr1	39883270	39883760	491	*	Promoter (<=1kb)	1	39838110	39883425	45316	2	54802	ENST00000648678.1	0	ENSG00000043514	TRIT1	tRNA isopentenyltransferase 1	-0.0732718	-0.419862	0.676698	0.858142	-6.12656	shZNF180	SKMEL147	NA
chr1_39901851_39902500	chr1	39901850	39902500	651	*	Promoter (<=1kb)	1	39895428	39901917	6490	2	4610	ENST00000372816.3	0	ENSG00000116990	MYCL	MYCL proto-oncogene, bHLH transcription factor	-0.0608144	-0.307546	0.759928	0.900668	-6.07247	shZNF180	SKMEL147	NA
chr1_39934371_39934580	chr1	39934370	39934580	211	*	Distal Intergenic	1	39955112	39969968	14857	1	84879	ENST00000420632.6	-20532	ENSG00000168389	MFSD2A	MFSD2 lysolipid transporter A, lysophospholipid	-0.164412	-0.626245	0.534498	0.773039	-5.6344	shZNF180	SKMEL147	NA
chr1_39952501_39953030	chr1	39952500	39953030	531	*	Promoter (2-3kb)	1	39955112	39969968	14857	1	84879	ENST00000420632.6	-2082	ENSG00000168389	MFSD2A	MFSD2 lysolipid transporter A, lysophospholipid	-0.367858	-2.25177	0.029553	0.161853	-3.92098	shZNF180	SKMEL147	NA
chr1_39954851_39955380	chr1	39954850	39955380	531	*	Promoter (<=1kb)	1	39955112	39969968	14857	1	84879	ENST00000420632.6	0	ENSG00000168389	MFSD2A	MFSD2 lysolipid transporter A, lysophospholipid	0.056078	0.42288	0.674511	0.856738	-6.43958	shZNF180	SKMEL147	NA
chr1_39956061_39956380	chr1	39956060	39956380	321	*	Promoter (<=1kb)	1	39955158	39969966	14809	1	84879	ENST00000483824.5	902	ENSG00000168389	MFSD2A	MFSD2 lysolipid transporter A, lysophospholipid	-0.145811	-0.62991	0.53212	0.771475	-5.79956	shZNF180	SKMEL147	NA
chr1_39977221_39977520	chr1	39977220	39977520	301	*	Distal Intergenic	1	39967619	39968614	996	1	84879	ENST00000481612.1	9601	ENSG00000168389	MFSD2A	MFSD2 lysolipid transporter A, lysophospholipid	0.380435	1.43652	0.158163	0.421977	-4.86143	shZNF180	SKMEL147	NA
chr1_39981901_39982340	chr1	39981900	39982340	441	*	Distal Intergenic	1	39967619	39968614	996	1	84879	ENST00000481612.1	14281	ENSG00000168389	MFSD2A	MFSD2 lysolipid transporter A, lysophospholipid	-0.189077	-1.32214	0.193183	0.469493	-5.55308	shZNF180	SKMEL147	NA
chr1_40015011_40015670	chr1	40015010	40015670	661	*	Distal Intergenic	1	40040233	40072649	32417	1	10487	ENST00000372797.7	-24563	ENSG00000131236	CAP1	cyclase associated actin cytoskeleton regulatory protein 1	-0.321435	-2.19003	0.0340503	0.176182	-4.12263	shZNF180	SKMEL147	NA
chr1_40032391_40032730	chr1	40032390	40032730	341	*	Distal Intergenic	1	40040233	40072649	32417	1	10487	ENST00000372797.7	-7503	ENSG00000131236	CAP1	cyclase associated actin cytoskeleton regulatory protein 1	-0.26191	-1.03651	0.305819	0.594224	-5.35078	shZNF180	SKMEL147	NA
chr1_40039511_40040970	chr1	40039510	40040970	1461	*	Promoter (<=1kb)	1	40040233	40072649	32417	1	10487	ENST00000372797.7	0	ENSG00000131236	CAP1	cyclase associated actin cytoskeleton regulatory protein 1	-0.0260665	-0.266124	0.791428	0.915302	-6.79978	shZNF180	SKMEL147	NA
chr1_40078631_40078900	chr1	40078630	40078900	271	*	Promoter (<=1kb)	1	40073816	40078835	5020	2	5538	ENST00000372775.2	0	ENSG00000131238	PPT1	palmitoyl-protein thioesterase 1	0.0504142	0.184369	0.8546	0.943263	-5.8119	shZNF180	SKMEL147	NA
chr1_40097011_40097770	chr1	40097010	40097770	761	*	Promoter (<=1kb)	1	40089495	40097212	7718	2	5538	ENST00000526547.2	0	ENSG00000131238	PPT1	palmitoyl-protein thioesterase 1	0.329376	1.94684	0.0581724	0.242316	-4.48852	shZNF180	SKMEL147	NA
chr1_40143961_40144220	chr1	40143960	40144220	261	*	Distal Intergenic	1	40161387	40240921	79535	1	6018	ENST00000372771.5	-17167	ENSG00000117000	RLF	RLF zinc finger	-0.147891	-0.535576	0.595039	0.810985	-5.65572	shZNF180	SKMEL147	NA
chr1_40161181_40161470	chr1	40161180	40161470	291	*	Promoter (<=1kb)	1	40161387	40240921	79535	1	6018	ENST00000372771.5	0	ENSG00000117000	RLF	RLF zinc finger	0.02382	0.136352	0.892186	0.958157	-6.24949	shZNF180	SKMEL147	NA
chr1_40241721_40242070	chr1	40241720	40242070	351	*	Distal Intergenic	1	40245947	40251683	5737	1	127391	ENST00000468258.1	-3877	ENSG00000188800	TMCO2	transmembrane and coiled-coil domains 2	-0.0151856	-0.0779548	0.938229	0.976836	-6.10883	shZNF180	SKMEL147	NA
chr1_40257761_40258450	chr1	40257760	40258450	691	*	Promoter (<=1kb)	1	40258041	40294174	36134	1	10269	ENST00000675937.1	0	ENSG00000084073	ZMPSTE24	zinc metallopeptidase STE24	-0.0870316	-0.698038	0.488949	0.742447	-6.30615	shZNF180	SKMEL147	NA
chr1_40303541_40304020	chr1	40303540	40304020	481	*	Promoter (<=1kb)	1	40302621	40304501	1881	2	1298	ENST00000427563.1	481	ENSG00000049089	COL9A2	collagen type IX alpha 2 chain	0.738398	3.68597	0.000639625	0.0143793	-0.394558	shZNF180	SKMEL147	UP
chr1_40316591_40316860	chr1	40316590	40316860	271	*	Promoter (<=1kb)	1	40310290	40316690	6401	2	1298	ENST00000417105.6	0	ENSG00000049089	COL9A2	collagen type IX alpha 2 chain	0.29406	1.21642	0.230528	0.515427	-5.29298	shZNF180	SKMEL147	NA
chr1_40373361_40373900	chr1	40373360	40373900	541	*	Promoter (<=1kb)	1	40373727	40423322	49596	1	64744	ENST00000372718.8	0	ENSG00000084070	SMAP2	small ArfGAP2	0.135398	0.921559	0.361952	0.644414	-5.94766	shZNF180	SKMEL147	NA
chr1_40374341_40374900	chr1	40374340	40374900	561	*	Promoter (<=1kb)	1	40374648	40423326	48679	1	64744	ENST00000372708.5	0	ENSG00000084070	SMAP2	small ArfGAP2	0.138093	0.683316	0.49811	0.749065	-5.86222	shZNF180	SKMEL147	NA
chr1_40392271_40392560	chr1	40392270	40392560	291	*	Promoter (<=1kb)	1	40393345	40423324	29980	1	64744	ENST00000614549.4	-785	ENSG00000084070	SMAP2	small ArfGAP2	0.101337	0.453742	0.65232	0.844712	-5.89477	shZNF180	SKMEL147	NA
chr1_40449821_40450420	chr1	40449820	40450420	601	*	Promoter (<=1kb)	1	40450102	40463714	13613	1	65243	ENST00000469416.1	0	ENSG00000187801	ZFP69B	ZFP69 zinc finger protein B	-0.121184	-0.927021	0.359142	0.641983	-6.08142	shZNF180	SKMEL147	NA
chr1_40450621_40451180	chr1	40450620	40451180	561	*	Promoter (<=1kb)	1	40450476	40463715	13240	1	65243	ENST00000361584.5	144	ENSG00000187801	ZFP69B	ZFP69 zinc finger protein B	-0.135484	-0.665801	0.50913	0.756674	-5.86782	shZNF180	SKMEL147	NA
chr1_40477091_40477510	chr1	40477090	40477510	421	*	Promoter (<=1kb)	1	40477290	40496343	19054	1	339559	ENST00000372706.6	0	ENSG00000187815	ZFP69	ZFP69 zinc finger protein	0.320861	1.58531	0.120299	0.364222	-4.8896	shZNF180	SKMEL147	NA
chr1_40508451_40509000	chr1	40508450	40509000	551	*	Promoter (<=1kb)	1	40493157	40508661	15505	2	105378672	ENST00000450713.1	0	NA	EXO5-DT	EXO5 divergent transcript	-0.321119	-1.72134	0.09245	0.315293	-4.77401	shZNF180	SKMEL147	NA
chr1_40531341_40531910	chr1	40531340	40531910	571	*	Promoter (<=1kb)	1	40531573	40548110	16538	1	127396	ENST00000648542.1	0	ENSG00000117010	ZNF684	zinc finger protein 684	-0.08401	-0.63144	0.531129	0.770828	-6.2676	shZNF180	SKMEL147	NA
chr1_40612371_40612730	chr1	40612370	40612730	361	*	Distal Intergenic	1	40659848	40667480	7633	1	105378675	ENST00000658681.1	-47118	NA	LOC105378675	uncharacterized LOC105378675	-0.521877	-2.09233	0.0424084	0.201352	-3.90955	shZNF180	SKMEL147	NA
chr1_40646511_40646650	chr1	40646510	40646650	141	*	Intron (ENST00000372684.8/9783, intron 2 of 7)	1	40659848	40667480	7633	1	105378675	ENST00000658681.1	-13198	NA	LOC105378675	uncharacterized LOC105378675	-0.47644	-1.77465	0.0831064	0.296488	-4.37621	shZNF180	SKMEL147	NA
chr1_40649971_40650240	chr1	40649970	40650240	271	*	Intron (ENST00000372684.8/9783, intron 1 of 7)	1	40659848	40667480	7633	1	105378675	ENST00000658681.1	-9608	NA	LOC105378675	uncharacterized LOC105378675	-0.211422	-0.824794	0.414086	0.687872	-5.50928	shZNF180	SKMEL147	NA
chr1_40662911_40663240	chr1	40662910	40663240	331	*	Promoter (2-3kb)	1	40626214	40665445	39232	2	9783	ENST00000372683.1	2205	ENSG00000117016	RIMS3	regulating synaptic membrane exocytosis 3	-0.397456	-1.86158	0.0695763	0.2682	-4.4009	shZNF180	SKMEL147	NA
chr1_40665341_40666060	chr1	40665340	40666060	721	*	Promoter (<=1kb)	1	40626214	40665445	39232	2	9783	ENST00000372683.1	0	ENSG00000117016	RIMS3	regulating synaptic membrane exocytosis 3	0.468723	3.56708	0.000908391	0.0179653	-0.91727	shZNF180	SKMEL147	UP
chr1_40668831_40669120	chr1	40668830	40669120	291	*	Exon (ENST00000440100.1/9783, exon 5 of 5)	1	40620680	40665682	45003	2	9783	ENST00000372684.8	-3148	ENSG00000117016	RIMS3	regulating synaptic membrane exocytosis 3	-0.147526	-0.675752	0.502853	0.752427	-5.75689	shZNF180	SKMEL147	NA
chr1_40691291_40692500	chr1	40691290	40692500	1211	*	Promoter (<=1kb)	1	40691648	40758448	66801	1	4802	ENST00000467203.5	0	ENSG00000066136	NFYC	nuclear transcription factor Y subunit gamma	0.158998	1.75095	0.0871586	0.304585	-5.36747	shZNF180	SKMEL147	NA
chr1_40692621_40692790	chr1	40692620	40692790	171	*	Promoter (<=1kb)	1	40692290	40766687	74398	1	4802	ENST00000372669.8	330	ENSG00000066136	NFYC	nuclear transcription factor Y subunit gamma	-0.0294363	-0.115139	0.908876	0.965154	-5.82167	shZNF180	SKMEL147	NA
chr1_40703281_40703630	chr1	40703280	40703630	351	*	Intron (ENST00000467203.5/4802, intron 1 of 5)	1	40709357	40771603	62247	1	4802	ENST00000372652.5	-5727	ENSG00000066136	NFYC	nuclear transcription factor Y subunit gamma	0.153776	0.97611	0.334525	0.620759	-5.83378	shZNF180	SKMEL147	NA
chr1_40818251_40818620	chr1	40818250	40818620	371	*	Promoter (<=1kb)	1	40818964	40840451	21488	1	9132	ENST00000506017.1	-344	ENSG00000117013	KCNQ4	potassium voltage-gated channel subfamily Q member 4	0.374892	1.61137	0.114491	0.354683	-4.72934	shZNF180	SKMEL147	NA
chr1_40847201_40847790	chr1	40847200	40847790	591	*	Distal Intergenic	1	40861054	40862363	1310	2	163732	ENST00000372638.4	14573	ENSG00000179862	CITED4	Cbp/p300 interacting transactivator with Glu/Asp rich carboxy-terminal domain 4	-0.392982	-2.89924	0.00589294	0.0596821	-2.62625	shZNF180	SKMEL147	NA
chr1_40848461_40848800	chr1	40848460	40848800	341	*	Distal Intergenic	1	40861054	40862363	1310	2	163732	ENST00000372638.4	13563	ENSG00000179862	CITED4	Cbp/p300 interacting transactivator with Glu/Asp rich carboxy-terminal domain 4	-0.499186	-2.22749	0.0312548	0.167342	-3.74174	shZNF180	SKMEL147	NA
chr1_40849941_40850260	chr1	40849940	40850260	321	*	Distal Intergenic	1	40861054	40862363	1310	2	163732	ENST00000372638.4	12103	ENSG00000179862	CITED4	Cbp/p300 interacting transactivator with Glu/Asp rich carboxy-terminal domain 4	-0.019573	-0.0787784	0.937578	0.976616	-5.89031	shZNF180	SKMEL147	NA
chr1_40861531_40861690	chr1	40861530	40861690	161	*	Promoter (<=1kb)	1	40861054	40862363	1310	2	163732	ENST00000372638.4	673	ENSG00000179862	CITED4	Cbp/p300 interacting transactivator with Glu/Asp rich carboxy-terminal domain 4	0.395401	1.3166	0.195017	0.471667	-4.98344	shZNF180	SKMEL147	NA
chr1_40862321_40862540	chr1	40862320	40862540	221	*	Promoter (<=1kb)	1	40861054	40862363	1310	2	163732	ENST00000372638.4	0	ENSG00000179862	CITED4	Cbp/p300 interacting transactivator with Glu/Asp rich carboxy-terminal domain 4	0.38838	1.70686	0.0951337	0.320362	-4.63184	shZNF180	SKMEL147	NA
chr1_40868401_40868670	chr1	40868400	40868670	271	*	Intron (ENST00000414199.1/124904157, intron 2 of 2)	1	40863914	40876670	12757	1	124904157	ENST00000414199.1	4486	NA	LOC124904157	uncharacterized LOC124904157	-0.18471	-0.986542	0.329442	0.616458	-5.66991	shZNF180	SKMEL147	NA
chr1_40870191_40870530	chr1	40870190	40870530	341	*	Intron (ENST00000414199.1/124904157, intron 2 of 2)	1	40863914	40876670	12757	1	124904157	ENST00000414199.1	6276	NA	LOC124904157	uncharacterized LOC124904157	-0.56288	-2.33138	0.0245383	0.144638	-3.47866	shZNF180	SKMEL147	NA
chr1_40875631_40876200	chr1	40875630	40876200	571	*	Intron (ENST00000414199.1/124904157, intron 2 of 2)	1	40863914	40876670	12757	1	124904157	ENST00000414199.1	11716	NA	LOC124904157	uncharacterized LOC124904157	0.0431738	0.339321	0.736036	0.889337	-6.43972	shZNF180	SKMEL147	NA
chr1_40877581_40878360	chr1	40877580	40878360	781	*	Distal Intergenic	1	40863914	40876670	12757	1	124904157	ENST00000414199.1	13666	NA	LOC124904157	uncharacterized LOC124904157	-0.220119	-2.09047	0.0425843	0.201857	-4.58873	shZNF180	SKMEL147	NA
chr1_40884171_40884370	chr1	40884170	40884370	201	*	Distal Intergenic	1	40863914	40876670	12757	1	124904157	ENST00000414199.1	20256	NA	LOC124904157	uncharacterized LOC124904157	1.11822	4.7057	2.68565442402021e-05	0.00170997	2.42282	shZNF180	SKMEL147	UP
chr1_40901921_40902260	chr1	40901920	40902260	341	*	Distal Intergenic	1	40863914	40876670	12757	1	124904157	ENST00000414199.1	38006	NA	LOC124904157	uncharacterized LOC124904157	0.0480732	0.290268	0.773021	0.906727	-6.24267	shZNF180	SKMEL147	NA
chr1_40902391_40902870	chr1	40902390	40902870	481	*	Distal Intergenic	1	40863914	40876670	12757	1	124904157	ENST00000414199.1	38476	NA	LOC124904157	uncharacterized LOC124904157	0.430606	2.17296	0.0353962	0.180502	-3.93392	shZNF180	SKMEL147	NA
chr1_40919351_40920000	chr1	40919350	40920000	651	*	Distal Intergenic	1	40863914	40876670	12757	1	124904157	ENST00000414199.1	55436	NA	LOC124904157	uncharacterized LOC124904157	0.131141	1.02636	0.310521	0.598654	-5.99046	shZNF180	SKMEL147	NA
chr1_40948771_40949280	chr1	40948770	40949280	511	*	Distal Intergenic	1	40979300	41012550	33251	1	1503	ENST00000696107.1	-30020	ENSG00000171793	CTPS1	CTP synthase 1	-0.172409	-0.932864	0.356151	0.63955	-5.71835	shZNF180	SKMEL147	NA
chr1_40952391_40952870	chr1	40952390	40952870	481	*	Distal Intergenic	1	40979300	41012550	33251	1	1503	ENST00000696107.1	-26430	ENSG00000171793	CTPS1	CTP synthase 1	-0.126793	-0.600414	0.551413	0.784127	-5.83857	shZNF180	SKMEL147	NA
chr1_40967441_40968360	chr1	40967440	40968360	921	*	Distal Intergenic	1	40979300	41012550	33251	1	1503	ENST00000696107.1	-10940	ENSG00000171793	CTPS1	CTP synthase 1	-0.374861	-3.18255	0.00272668	0.0362772	-2.07609	shZNF180	SKMEL147	DN
chr1_40979311_40980520	chr1	40979310	40980520	1211	*	Promoter (<=1kb)	1	40979688	41011754	32067	1	1503	ENST00000480420.6	0	ENSG00000171793	CTPS1	CTP synthase 1	0.0256679	0.278692	0.781831	0.910746	-6.80406	shZNF180	SKMEL147	NA
chr1_41003481_41004300	chr1	41003480	41004300	821	*	Promoter (1-2kb)	1	41001539	41009589	8051	1	1503	ENST00000464283.5	1941	ENSG00000171793	CTPS1	CTP synthase 1	-0.234432	-2.309	0.025865	0.149583	-4.22146	shZNF180	SKMEL147	NA
chr1_41021991_41022290	chr1	41021990	41022290	301	*	Promoter (<=1kb)	1	41020600	41021746	1147	2	200172	ENST00000690672.1	-244	ENSG00000171790	SLFNL1	schlafen like 1	-0.188078	-0.674145	0.503864	0.75314	-5.57211	shZNF180	SKMEL147	NA
chr1_41023261_41023660	chr1	41023260	41023660	401	*	Promoter (<=1kb)	1	41015597	41023237	7641	2	200172	ENST00000359345.5	-23	ENSG00000171790	SLFNL1	schlafen like 1	-0.27948	-1.33775	0.188082	0.463244	-5.17726	shZNF180	SKMEL147	NA
chr1_41074001_41074370	chr1	41074000	41074370	371	*	Intron (ENST00000326197.11/22955, intron 8 of 14)	1	41041422	41070631	29210	2	22955	ENST00000482530.1	-3369	ENSG00000010803	SCMH1	Scm polycomb group protein homolog 1	-0.390298	-2.13806	0.0382957	0.189416	-4.04061	shZNF180	SKMEL147	NA
chr1_41109361_41110200	chr1	41109360	41110200	841	*	Intron (ENST00000326197.11/22955, intron 7 of 14)	1	41041422	41070631	29210	2	22955	ENST00000482530.1	-38729	ENSG00000010803	SCMH1	Scm polycomb group protein homolog 1	0.0213128	0.16109	0.872785	0.950725	-6.46442	shZNF180	SKMEL147	NA
chr1_41123081_41123670	chr1	41123080	41123670	591	*	Intron (ENST00000326197.11/22955, intron 5 of 14)	1	41028712	41159868	131157	2	22955	ENST00000695337.1	36198	ENSG00000010803	SCMH1	Scm polycomb group protein homolog 1	0.0782336	0.657173	0.514607	0.760014	-6.35215	shZNF180	SKMEL147	NA
chr1_41152581_41153010	chr1	41152580	41153010	431	*	5' UTR	1	41028712	41159868	131157	2	22955	ENST00000695337.1	6858	ENSG00000010803	SCMH1	Scm polycomb group protein homolog 1	-0.126912	-0.717207	0.477164	0.734115	-5.96539	shZNF180	SKMEL147	NA
chr1_41155921_41156320	chr1	41155920	41156320	401	*	Intron (ENST00000326197.11/22955, intron 2 of 14)	1	41028712	41159868	131157	2	22955	ENST00000695337.1	3548	ENSG00000010803	SCMH1	Scm polycomb group protein homolog 1	-0.274887	-1.59379	0.118382	0.361077	-5.02385	shZNF180	SKMEL147	NA
chr1_41238551_41238960	chr1	41238550	41238960	411	*	Promoter (2-3kb)	1	41241772	41338644	96873	1	124904159	ENST00000657314.1	-2812	NA	LOC124904159	uncharacterized LOC124904159	-0.0137705	-0.0664961	0.947294	0.980478	-6.02466	shZNF180	SKMEL147	NA
chr1_41241291_41242840	chr1	41241290	41242840	1551	*	Promoter (<=1kb)	1	41241772	41338644	96873	1	124904159	ENST00000657314.1	0	NA	LOC124904159	uncharacterized LOC124904159	0.12567	1.08096	0.285801	0.575279	-6.00261	shZNF180	SKMEL147	NA
chr1_41268201_41268450	chr1	41268200	41268450	251	*	Intron (ENST00000657314.1/124904159, intron 1 of 1)	1	41260781	41264553	3773	1	102723924	ENST00000422305.1	7419	ENSG00000235358	SCMH1-DT	SCMH1 divergent transcript	0.0254452	0.123972	0.901921	0.962283	-6.03973	shZNF180	SKMEL147	NA
chr1_41282651_41282970	chr1	41282650	41282970	321	*	Intron (ENST00000657314.1/124904159, intron 1 of 1)	1	41260781	41264553	3773	1	102723924	ENST00000422305.1	21869	ENSG00000235358	SCMH1-DT	SCMH1 divergent transcript	-0.358849	-1.57297	0.123129	0.369035	-4.79515	shZNF180	SKMEL147	NA
chr1_41333421_41333580	chr1	41333420	41333580	161	*	Intron (ENST00000657314.1/124904159, intron 1 of 1)	1	41302918	41306148	3231	2	124904158	ENST00000662236.2	-27272	ENSG00000291157	LOC124904158	uncharacterized LOC124904158	0.178575	0.625134	0.53522	0.773499	-5.60277	shZNF180	SKMEL147	NA
chr1_41359301_41359510	chr1	41359300	41359510	211	*	Promoter (2-3kb)	1	41361922	41383590	21669	1	100132074	ENST00000372591.1	-2412	ENSG00000204060	FOXO6	forkhead box O6	-0.262935	-0.997543	0.324138	0.611574	-5.36013	shZNF180	SKMEL147	NA
chr1_41360821_41361740	chr1	41360820	41361740	921	*	Promoter (<=1kb)	1	41361922	41383590	21669	1	100132074	ENST00000372591.1	-182	ENSG00000204060	FOXO6	forkhead box O6	0.268371	2.64089	0.0115143	0.0908251	-3.47352	shZNF180	SKMEL147	NA
chr1_41365851_41366610	chr1	41365850	41366610	761	*	Promoter (<=1kb)	1	41366679	41382681	16003	1	100132074	ENST00000686812.1	-69	ENSG00000204060	FOXO6	forkhead box O6	0.682749	3.91001	0.000326177	0.00921983	0.156931	shZNF180	SKMEL147	UP
chr1_41368551_41368760	chr1	41368550	41368760	211	*	Promoter (1-2kb)	1	41366679	41382681	16003	1	100132074	ENST00000686812.1	1871	ENSG00000204060	FOXO6	forkhead box O6	0.821468	3.17479	0.00278613	0.0367493	-1.63397	shZNF180	SKMEL147	UP
chr1_41382021_41382960	chr1	41382020	41382960	941	*	Exon (ENST00000372591.1/100132074, exon 2 of 2)	1	41375004	41375669	666	2	101929901	ENST00000429109.1	-6351	ENSG00000229901	FOXO6-AS1	FOXO6 antisense RNA 1	0.000969571	0.00740428	0.994127	0.997635	-6.47135	shZNF180	SKMEL147	NA
chr1_41383471_41383900	chr1	41383470	41383900	431	*	Exon (ENST00000372591.1/100132074, exon 2 of 2)	1	41375004	41375669	666	2	101929901	ENST00000429109.1	-7801	ENSG00000229901	FOXO6-AS1	FOXO6 antisense RNA 1	0.148982	0.744808	0.46048	0.722175	-5.86686	shZNF180	SKMEL147	NA
chr1_41417021_41417380	chr1	41417020	41417380	361	*	Distal Intergenic	1	41375004	41375669	666	2	101929901	ENST00000429109.1	-41351	ENSG00000229901	FOXO6-AS1	FOXO6 antisense RNA 1	0.0347901	0.171497	0.864646	0.947258	-6.07887	shZNF180	SKMEL147	NA
chr1_41418741_41419320	chr1	41418740	41419320	581	*	Distal Intergenic	1	41375004	41375669	666	2	101929901	ENST00000429109.1	-43071	ENSG00000229901	FOXO6-AS1	FOXO6 antisense RNA 1	-0.170015	-1.32639	0.191784	0.467848	-5.70052	shZNF180	SKMEL147	NA
chr1_41432311_41433510	chr1	41432310	41433510	1201	*	Distal Intergenic	1	41479454	41484085	4632	2	1907	ENST00000460255.1	50575	ENSG00000127129	EDN2	endothelin 2	0.0217728	0.248501	0.804941	0.921505	-6.8745	shZNF180	SKMEL147	NA
chr1_41434761_41435230	chr1	41434760	41435230	471	*	Distal Intergenic	1	41479454	41484085	4632	2	1907	ENST00000460255.1	48855	ENSG00000127129	EDN2	endothelin 2	0.244519	1.85108	0.0711046	0.271219	-4.83988	shZNF180	SKMEL147	NA
chr1_41454371_41454930	chr1	41454370	41454930	561	*	Distal Intergenic	1	41479454	41484085	4632	2	1907	ENST00000460255.1	29155	ENSG00000127129	EDN2	endothelin 2	-0.156713	-1.11968	0.269129	0.557371	-5.78398	shZNF180	SKMEL147	NA
chr1_41455841_41456380	chr1	41455840	41456380	541	*	Distal Intergenic	1	41479454	41484085	4632	2	1907	ENST00000460255.1	27705	ENSG00000127129	EDN2	endothelin 2	-0.196767	-1.40249	0.168019	0.435819	-5.44463	shZNF180	SKMEL147	NA
chr1_41484251_41484510	chr1	41484250	41484510	261	*	Promoter (<=1kb)	1	41479127	41484673	5547	2	1907	ENST00000490783.5	163	ENSG00000127129	EDN2	endothelin 2	0.499708	1.95814	0.0567883	0.239071	-4.13188	shZNF180	SKMEL147	NA
chr1_41485591_41485920	chr1	41485590	41485920	331	*	Promoter (<=1kb)	1	41478775	41484683	5909	2	1907	ENST00000372587.5	-907	ENSG00000127129	EDN2	endothelin 2	0.102743	0.538571	0.592988	0.809684	-5.96117	shZNF180	SKMEL147	NA
chr1_41493081_41493570	chr1	41493080	41493570	491	*	Distal Intergenic	1	41478775	41484683	5909	2	1907	ENST00000372587.5	-8397	ENSG00000127129	EDN2	endothelin 2	-0.167063	-1.30723	0.198152	0.475642	-5.65073	shZNF180	SKMEL147	NA
chr1_41495201_41496750	chr1	41495200	41496750	1551	*	Distal Intergenic	1	41478775	41484683	5909	2	1907	ENST00000372587.5	-10517	ENSG00000127129	EDN2	endothelin 2	0.311403	2.7619	0.00844844	0.074818	-3.1032	shZNF180	SKMEL147	NA
chr1_41498871_41499250	chr1	41498870	41499250	381	*	Distal Intergenic	1	41478775	41484683	5909	2	1907	ENST00000372587.5	-14187	ENSG00000127129	EDN2	endothelin 2	0.099863	0.493983	0.623857	0.828226	-5.94916	shZNF180	SKMEL147	NA
chr1_41500451_41501140	chr1	41500450	41501140	691	*	Distal Intergenic	1	41478775	41484683	5909	2	1907	ENST00000372587.5	-15767	ENSG00000127129	EDN2	endothelin 2	-0.132587	-0.712793	0.479863	0.735902	-6.02061	shZNF180	SKMEL147	NA
chr1_41510591_41510960	chr1	41510590	41510960	371	*	Exon (ENST00000643665.1/59269, exon 8 of 8)	1	41478775	41484683	5909	2	1907	ENST00000372587.5	-25907	ENSG00000127129	EDN2	endothelin 2	0.627138	3.21491	0.00249137	0.03428	-1.62648	shZNF180	SKMEL147	UP
chr1_41514381_41514710	chr1	41514380	41514710	331	*	Intron (ENST00000643665.1/59269, intron 6 of 7)	1	41478775	41484683	5909	2	1907	ENST00000372587.5	-29697	ENSG00000127129	EDN2	endothelin 2	-0.00460629	-0.0177229	0.985943	0.994402	-5.8506	shZNF180	SKMEL147	NA
chr1_41515081_41515640	chr1	41515080	41515640	561	*	Intron (ENST00000643665.1/59269, intron 6 of 7)	1	41478775	41484683	5909	2	1907	ENST00000372587.5	-30397	ENSG00000127129	EDN2	endothelin 2	-0.256762	-1.87141	0.0681715	0.265099	-4.76441	shZNF180	SKMEL147	NA
chr1_41515991_41516550	chr1	41515990	41516550	561	*	Intron (ENST00000643665.1/59269, intron 6 of 7)	1	41478775	41484683	5909	2	1907	ENST00000372587.5	-31307	ENSG00000127129	EDN2	endothelin 2	0.0515694	0.371952	0.711774	0.876754	-6.34956	shZNF180	SKMEL147	NA
chr1_41574031_41574500	chr1	41574030	41574500	471	*	Intron (ENST00000643665.1/59269, intron 4 of 7)	1	41510230	41579900	69671	2	59269	ENST00000460604.1	5400	ENSG00000127124	HIVEP3	HIVEP zinc finger 3	0.10405	0.560071	0.578367	0.80133	-5.97352	shZNF180	SKMEL147	NA
chr1_41626941_41627380	chr1	41626940	41627380	441	*	Promoter (1-2kb)	1	41585306	41628816	43511	2	59269	ENST00000646142.1	1436	ENSG00000127124	HIVEP3	HIVEP zinc finger 3	-0.157703	-0.896575	0.374988	0.655405	-5.84767	shZNF180	SKMEL147	NA
chr1_41629611_41629990	chr1	41629610	41629990	381	*	Promoter (<=1kb)	1	41585306	41628816	43511	2	59269	ENST00000646142.1	-794	ENSG00000127124	HIVEP3	HIVEP zinc finger 3	0.0846952	0.438266	0.663409	0.851129	-6.01841	shZNF180	SKMEL147	NA
chr1_41631901_41632360	chr1	41631900	41632360	461	*	Intron (ENST00000643665.1/59269, intron 1 of 7)	1	41585306	41628816	43511	2	59269	ENST00000646142.1	-3084	ENSG00000127124	HIVEP3	HIVEP zinc finger 3	-0.168364	-0.895899	0.375345	0.655669	-5.77972	shZNF180	SKMEL147	NA
chr1_41639551_41639980	chr1	41639550	41639980	431	*	Intron (ENST00000643665.1/59269, intron 1 of 7)	1	41585306	41628816	43511	2	59269	ENST00000646142.1	-10734	ENSG00000127124	HIVEP3	HIVEP zinc finger 3	-0.489755	-2.91065	0.00571681	0.0585252	-2.44587	shZNF180	SKMEL147	NA
chr1_41661881_41663150	chr1	41661880	41663150	1271	*	Promoter (<=1kb)	1	41506365	41662325	155961	2	59269	ENST00000643665.1	0	ENSG00000127124	HIVEP3	HIVEP zinc finger 3	0.380108	3.23957	0.00232512	0.0328081	-1.88144	shZNF180	SKMEL147	UP
chr1_41665171_41665600	chr1	41665170	41665600	431	*	Promoter (2-3kb)	1	41506365	41662325	155961	2	59269	ENST00000643665.1	-2845	ENSG00000127124	HIVEP3	HIVEP zinc finger 3	0.320923	1.75745	0.0860308	0.302148	-4.70612	shZNF180	SKMEL147	NA
chr1_41670601_41670780	chr1	41670600	41670780	181	*	Intron (ENST00000372584.5/59269, intron 1 of 7)	1	41506365	41662325	155961	2	59269	ENST00000643665.1	-8275	ENSG00000127124	HIVEP3	HIVEP zinc finger 3	0.224521	0.866634	0.391001	0.669141	-5.50301	shZNF180	SKMEL147	NA
chr1_41672121_41672670	chr1	41672120	41672670	551	*	Intron (ENST00000372584.5/59269, intron 1 of 7)	1	41506365	41662325	155961	2	59269	ENST00000643665.1	-9795	ENSG00000127124	HIVEP3	HIVEP zinc finger 3	0.116183	0.692655	0.492288	0.744491	-5.99069	shZNF180	SKMEL147	NA
chr1_41684171_41684330	chr1	41684170	41684330	161	*	Intron (ENST00000372584.5/59269, intron 1 of 7)	1	41506365	41662325	155961	2	59269	ENST00000643665.1	-21845	ENSG00000127124	HIVEP3	HIVEP zinc finger 3	0.323405	1.20339	0.235475	0.521091	-5.12725	shZNF180	SKMEL147	NA
chr1_41713701_41714200	chr1	41713700	41714200	501	*	Intron (ENST00000372584.5/59269, intron 1 of 7)	1	41506365	41662325	155961	2	59269	ENST00000643665.1	-51375	ENSG00000127124	HIVEP3	HIVEP zinc finger 3	0.186384	1.20393	0.235269	0.520794	-5.63747	shZNF180	SKMEL147	NA
chr1_41739121_41739580	chr1	41739120	41739580	461	*	Intron (ENST00000372584.5/59269, intron 1 of 7)	1	41506365	41662325	155961	2	59269	ENST00000643665.1	-76795	ENSG00000127124	HIVEP3	HIVEP zinc finger 3	-0.0183719	-0.0857987	0.932029	0.974393	-6.03126	shZNF180	SKMEL147	NA
chr1_41742251_41742720	chr1	41742250	41742720	471	*	Intron (ENST00000372584.5/59269, intron 1 of 7)	1	41506365	41662325	155961	2	59269	ENST00000643665.1	-79925	ENSG00000127124	HIVEP3	HIVEP zinc finger 3	-0.340106	-2.19765	0.0334648	0.174447	-4.07254	shZNF180	SKMEL147	NA
chr1_41743361_41743900	chr1	41743360	41743900	541	*	Intron (ENST00000372584.5/59269, intron 1 of 7)	1	41506365	41662325	155961	2	59269	ENST00000643665.1	-81035	ENSG00000127124	HIVEP3	HIVEP zinc finger 3	-0.67047	-3.85618	0.000384006	0.0103142	0.0214588	shZNF180	SKMEL147	DN
chr1_41751921_41752460	chr1	41751920	41752460	541	*	Intron (ENST00000372584.5/59269, intron 1 of 7)	1	41506365	41662325	155961	2	59269	ENST00000643665.1	-89595	ENSG00000127124	HIVEP3	HIVEP zinc finger 3	0.182261	1.06578	0.292532	0.581612	-5.66561	shZNF180	SKMEL147	NA
chr1_41783071_41783610	chr1	41783070	41783610	541	*	Intron (ENST00000372584.5/59269, intron 1 of 7)	1	41847948	41869630	21683	2	59269	ENST00000479350.1	86020	ENSG00000127124	HIVEP3	HIVEP zinc finger 3	0.0922352	0.6835	0.497994	0.749058	-6.30042	shZNF180	SKMEL147	NA
chr1_41795461_41795600	chr1	41795460	41795600	141	*	Intron (ENST00000372584.5/59269, intron 1 of 7)	1	41847948	41869630	21683	2	59269	ENST00000479350.1	74030	ENSG00000127124	HIVEP3	HIVEP zinc finger 3	-0.344738	-1.22116	0.228746	0.513506	-5.1058	shZNF180	SKMEL147	NA
chr1_41812111_41812410	chr1	41812110	41812410	301	*	Intron (ENST00000372584.5/59269, intron 1 of 7)	1	41847948	41869630	21683	2	59269	ENST00000479350.1	57220	ENSG00000127124	HIVEP3	HIVEP zinc finger 3	-0.0735766	-0.296124	0.768575	0.904708	-5.84645	shZNF180	SKMEL147	NA
chr1_41812531_41812810	chr1	41812530	41812810	281	*	Intron (ENST00000372584.5/59269, intron 1 of 7)	1	41847948	41869630	21683	2	59269	ENST00000479350.1	56820	ENSG00000127124	HIVEP3	HIVEP zinc finger 3	0.567392	2.23089	0.0310109	0.166558	-3.64932	shZNF180	SKMEL147	NA
chr1_41840751_41841140	chr1	41840750	41841140	391	*	Intron (ENST00000372584.5/59269, intron 1 of 7)	1	41847948	41869630	21683	2	59269	ENST00000479350.1	28490	ENSG00000127124	HIVEP3	HIVEP zinc finger 3	-0.050749	-0.254979	0.799967	0.91914	-6.05247	shZNF180	SKMEL147	NA
chr1_41846531_41847030	chr1	41846530	41847030	501	*	Intron (ENST00000372584.5/59269, intron 1 of 7)	1	41847948	41869630	21683	2	59269	ENST00000479350.1	22600	ENSG00000127124	HIVEP3	HIVEP zinc finger 3	-0.296668	-1.69326	0.0977124	0.325261	-4.91428	shZNF180	SKMEL147	NA
chr1_41851661_41851920	chr1	41851660	41851920	261	*	Intron (ENST00000372584.5/59269, intron 1 of 7)	1	41847948	41869630	21683	2	59269	ENST00000479350.1	17710	ENSG00000127124	HIVEP3	HIVEP zinc finger 3	0.211689	0.935724	0.354694	0.638346	-5.59646	shZNF180	SKMEL147	NA
chr1_41862221_41862560	chr1	41862220	41862560	341	*	Intron (ENST00000372584.5/59269, intron 1 of 7)	1	41847948	41869630	21683	2	59269	ENST00000479350.1	7070	ENSG00000127124	HIVEP3	HIVEP zinc finger 3	-0.402943	-1.74002	0.0890814	0.308449	-4.56255	shZNF180	SKMEL147	NA
chr1_41862851_41863420	chr1	41862850	41863420	571	*	Intron (ENST00000372584.5/59269, intron 1 of 7)	1	41847948	41869630	21683	2	59269	ENST00000479350.1	6210	ENSG00000127124	HIVEP3	HIVEP zinc finger 3	-0.133091	-0.928549	0.358359	0.641462	-6.05481	shZNF180	SKMEL147	NA
chr1_41870041_41870530	chr1	41870040	41870530	491	*	Promoter (<=1kb)	1	41847948	41869630	21683	2	59269	ENST00000479350.1	-410	ENSG00000127124	HIVEP3	HIVEP zinc finger 3	0.306504	1.73279	0.0903737	0.31128	-4.76248	shZNF180	SKMEL147	NA
chr1_41880171_41880730	chr1	41880170	41880730	561	*	Intron (ENST00000372584.5/59269, intron 1 of 7)	1	41847948	41869630	21683	2	59269	ENST00000479350.1	-10540	ENSG00000127124	HIVEP3	HIVEP zinc finger 3	-0.149827	-1.20423	0.235156	0.520676	-5.82827	shZNF180	SKMEL147	NA
chr1_41882491_41882910	chr1	41882490	41882910	421	*	Intron (ENST00000372584.5/59269, intron 1 of 7)	1	41847948	41869630	21683	2	59269	ENST00000479350.1	-12860	ENSG00000127124	HIVEP3	HIVEP zinc finger 3	-0.091829	-0.597803	0.553139	0.785232	-6.16121	shZNF180	SKMEL147	NA
chr1_41890851_41891110	chr1	41890850	41891110	261	*	Intron (ENST00000372584.5/59269, intron 1 of 7)	1	41847948	41869630	21683	2	59269	ENST00000479350.1	-21220	ENSG00000127124	HIVEP3	HIVEP zinc finger 3	-0.221877	-0.89499	0.375825	0.655912	-5.49405	shZNF180	SKMEL147	NA
chr1_41891661_41891840	chr1	41891660	41891840	181	*	Intron (ENST00000372584.5/59269, intron 1 of 7)	1	41847948	41869630	21683	2	59269	ENST00000479350.1	-22030	ENSG00000127124	HIVEP3	HIVEP zinc finger 3	0.310344	1.2189	0.229593	0.51439	-5.20873	shZNF180	SKMEL147	NA
chr1_41900541_41901210	chr1	41900540	41901210	671	*	Intron (ENST00000372584.5/59269, intron 1 of 7)	1	41847191	41918669	71479	2	59269	ENST00000491442.5	17459	ENSG00000127124	HIVEP3	HIVEP zinc finger 3	-0.0344322	-0.212412	0.8328	0.933784	-6.24667	shZNF180	SKMEL147	NA
chr1_41902201_41902460	chr1	41902200	41902460	261	*	Intron (ENST00000372584.5/59269, intron 1 of 7)	1	41847191	41918669	71479	2	59269	ENST00000491442.5	16209	ENSG00000127124	HIVEP3	HIVEP zinc finger 3	0.195511	0.853978	0.397897	0.674846	-5.60159	shZNF180	SKMEL147	NA
chr1_41917941_41918260	chr1	41917940	41918260	321	*	Promoter (<=1kb)	1	41847191	41918669	71479	2	59269	ENST00000491442.5	409	ENSG00000127124	HIVEP3	HIVEP zinc finger 3	0.305711	1.59897	0.117223	0.359233	-4.91155	shZNF180	SKMEL147	NA
chr1_41919921_41920360	chr1	41919920	41920360	441	*	Promoter (<=1kb)	1	41506365	41918922	412558	2	59269	ENST00000372583.6	-998	ENSG00000127124	HIVEP3	HIVEP zinc finger 3	0.00154479	0.00982406	0.992208	0.996985	-6.31757	shZNF180	SKMEL147	NA
chr1_41920771_41920940	chr1	41920770	41920940	171	*	Promoter (1-2kb)	1	41506365	41918922	412558	2	59269	ENST00000372583.6	-1848	ENSG00000127124	HIVEP3	HIVEP zinc finger 3	-0.362925	-1.63989	0.108398	0.344316	-4.72974	shZNF180	SKMEL147	NA
chr1_41936011_41936400	chr1	41936010	41936400	391	*	Intron (ENST00000489103.5/59269, intron 1 of 3)	1	41506365	41918922	412558	2	59269	ENST00000372583.6	-17088	ENSG00000127124	HIVEP3	HIVEP zinc finger 3	-0.0833536	-0.398851	0.691997	0.866284	-5.95643	shZNF180	SKMEL147	NA
chr1_41954251_41954920	chr1	41954250	41954920	671	*	Intron (ENST00000489103.5/59269, intron 1 of 3)	1	41506365	41918922	412558	2	59269	ENST00000372583.6	-35328	ENSG00000127124	HIVEP3	HIVEP zinc finger 3	0.144279	1.3206	0.19369	0.470052	-5.84556	shZNF180	SKMEL147	NA
chr1_41955481_41956080	chr1	41955480	41956080	601	*	Intron (ENST00000489103.5/59269, intron 1 of 3)	1	41506365	41918922	412558	2	59269	ENST00000372583.6	-36558	ENSG00000127124	HIVEP3	HIVEP zinc finger 3	0.09327	0.949122	0.347916	0.632783	-6.32917	shZNF180	SKMEL147	NA
chr1_41957611_41958020	chr1	41957610	41958020	411	*	Intron (ENST00000489103.5/59269, intron 1 of 3)	1	41506365	41918922	412558	2	59269	ENST00000372583.6	-38688	ENSG00000127124	HIVEP3	HIVEP zinc finger 3	-0.458596	-2.72028	0.00940561	0.0798735	-2.88106	shZNF180	SKMEL147	NA
chr1_42035181_42036400	chr1	42035180	42036400	1221	*	Promoter (<=1kb)	1	41847191	42035925	188735	2	59269	ENST00000489103.5	0	ENSG00000127124	HIVEP3	HIVEP zinc finger 3	0.250048	2.30146	0.0263261	0.151125	-4.15553	shZNF180	SKMEL147	NA
chr1_42146811_42147090	chr1	42146810	42147090	281	*	Distal Intergenic	1	42153410	42155820	2411	1	2981	ENST00000372581.2	-6320	ENSG00000044012	GUCA2B	guanylate cyclase activator 2B	0.00898663	0.0359246	0.97151	0.989361	-5.8767	shZNF180	SKMEL147	NA
chr1_42165541_42166180	chr1	42165540	42166180	641	*	Promoter (<=1kb)	1	42162690	42164745	2056	2	2980	ENST00000357001.3	-795	ENSG00000197273	GUCA2A	guanylate cyclase activator 2A	0.15179	1.00506	0.320548	0.608108	-5.83799	shZNF180	SKMEL147	NA
chr1_42173271_42173780	chr1	42173270	42173780	511	*	Distal Intergenic	1	42162690	42164745	2056	2	2980	ENST00000357001.3	-8525	ENSG00000197273	GUCA2A	guanylate cyclase activator 2A	-0.267739	-1.16829	0.249193	0.536442	-5.34318	shZNF180	SKMEL147	NA
chr1_42177541_42177930	chr1	42177540	42177930	391	*	3' UTR	1	42176539	42189809	13271	2	22887	ENST00000372571.5	11879	ENSG00000198815	FOXJ3	forkhead box J3	-0.00272997	-0.0118819	0.990575	0.996407	-5.99193	shZNF180	SKMEL147	NA
chr1_42210451_42210780	chr1	42210450	42210780	331	*	Intron (ENST00000372572.5/22887, intron 7 of 14)	1	42194997	42206011	11015	2	22887	ENST00000422278.1	-4439	ENSG00000198815	FOXJ3	forkhead box J3	-0.377746	-1.50371	0.140039	0.394962	-4.84537	shZNF180	SKMEL147	NA
chr1_42282981_42283310	chr1	42282980	42283310	331	*	Intron (ENST00000372572.5/22887, intron 4 of 14)	1	42264931	42278587	13657	2	22887	ENST00000454417.1	-4393	ENSG00000198815	FOXJ3	forkhead box J3	-0.208059	-0.784659	0.436999	0.70541	-5.56078	shZNF180	SKMEL147	NA
chr1_42334361_42334650	chr1	42334360	42334650	291	*	Promoter (<=1kb)	1	42176539	42334965	158427	2	22887	ENST00000372572.5	315	ENSG00000198815	FOXJ3	forkhead box J3	-0.155127	-0.735749	0.465919	0.725928	-5.78706	shZNF180	SKMEL147	NA
chr1_42334801_42335850	chr1	42334800	42335850	1051	*	Promoter (<=1kb)	1	42176539	42334965	158427	2	22887	ENST00000372572.5	0	ENSG00000198815	FOXJ3	forkhead box J3	0.351878	2.98118	0.00473303	0.0516757	-2.5461	shZNF180	SKMEL147	NA
chr1_42340241_42340440	chr1	42340240	42340440	201	*	Distal Intergenic	1	42176539	42335877	159339	2	22887	ENST00000372573.5	-4363	ENSG00000198815	FOXJ3	forkhead box J3	-0.403916	-1.60464	0.115967	0.357177	-4.68748	shZNF180	SKMEL147	NA
chr1_42380431_42380970	chr1	42380430	42380970	541	*	Promoter (<=1kb)	1	42380792	42424232	43441	1	284716	ENST00000431473.4	0	ENSG00000177181	RIMKLA	ribosomal modification protein rimK like family member A	0.0430308	0.208107	0.836138	0.935446	-6.04466	shZNF180	SKMEL147	NA
chr1_42455831_42456040	chr1	42455830	42456040	211	*	Promoter (<=1kb)	1	42436421	42456011	19591	2	84217	ENST00000461083.1	0	ENSG00000066185	ZMYND12	zinc finger MYND-type containing 12	0.66825	2.42117	0.0198096	0.126819	-3.25152	shZNF180	SKMEL147	NA
chr1_42456131_42457150	chr1	42456130	42457150	1021	*	Promoter (<=1kb)	1	42430415	42456253	25839	2	84217	ENST00000611861.4	0	ENSG00000066185	ZMYND12	zinc finger MYND-type containing 12	0.157621	1.22891	0.225855	0.509884	-5.74694	shZNF180	SKMEL147	NA
chr1_42462851_42463520	chr1	42462850	42463520	671	*	Promoter (<=1kb)	1	42463221	42484158	20938	1	728621	ENST00000654683.1	0	ENSG00000186409	CCDC30	coiled-coil domain containing 30	0.0838876	0.850697	0.399697	0.67595	-6.38417	shZNF180	SKMEL147	NA
chr1_42479651_42479860	chr1	42479650	42479860	211	*	Promoter (<=1kb)	1	42479310	42484148	4839	1	728621	ENST00000670292.1	340	ENSG00000186409	CCDC30	coiled-coil domain containing 30	-0.0106304	-0.0469317	0.962787	0.985946	-5.94373	shZNF180	SKMEL147	NA
chr1_42484421_42484710	chr1	42484420	42484710	291	*	Promoter (1-2kb)	1	42482755	42581429	98675	1	728621	ENST00000653735.1	1665	ENSG00000186409	CCDC30	coiled-coil domain containing 30	-0.0770047	-0.46367	0.645246	0.840319	-6.14285	shZNF180	SKMEL147	NA
chr1_42529801_42530260	chr1	42529800	42530260	461	*	Intron (ENST00000660938.1/728621, intron 6 of 16)	1	42533860	42642579	108720	1	728621	ENST00000471390.6	-3600	ENSG00000186409	CCDC30	coiled-coil domain containing 30	-0.164937	-1.14188	0.259888	0.547592	-5.7439	shZNF180	SKMEL147	NA
chr1_42658011_42658770	chr1	42658010	42658770	761	*	Promoter (<=1kb)	1	42658335	42676043	17709	1	10465	ENST00000677900.1	0	ENSG00000171960	PPIH	peptidylprolyl isomerase H	0.0894719	0.770814	0.445075	0.711419	-6.32559	shZNF180	SKMEL147	NA
chr1_42735041_42735380	chr1	42735040	42735380	341	*	3' UTR	1	42734995	42740140	5146	2	149461	ENST00000372539.3	4760	ENSG00000164007	CLDN19	claudin 19	1.15272	4.05491	0.00020935	0.00685315	0.578167	shZNF180	SKMEL147	UP
chr1_42736121_42736400	chr1	42736120	42736400	281	*	Intron (ENST00000296387.6/149461, intron 3 of 4)	1	42734995	42740140	5146	2	149461	ENST00000372539.3	3740	ENSG00000164007	CLDN19	claudin 19	0.0562355	0.23563	0.81485	0.925667	-5.9811	shZNF180	SKMEL147	NA
chr1_42757091_42757260	chr1	42757090	42757260	171	*	Promoter (1-2kb)	1	42747723	42755209	7487	2	64175	ENST00000431412.3	-1881	ENSG00000117385	P3H1	prolyl 3-hydroxylase 1	0.355136	1.43157	0.159567	0.423967	-4.9282	shZNF180	SKMEL147	NA
chr1_42765871_42766350	chr1	42765870	42766350	481	*	Promoter (<=1kb)	1	42746374	42766989	20616	2	64175	ENST00000460031.5	639	ENSG00000117385	P3H1	prolyl 3-hydroxylase 1	-0.190125	-1.16053	0.252299	0.539856	-5.6295	shZNF180	SKMEL147	NA
chr1_42766801_42767800	chr1	42766800	42767800	1001	*	Promoter (<=1kb)	1	42746374	42766989	20616	2	64175	ENST00000460031.5	0	ENSG00000117385	P3H1	prolyl 3-hydroxylase 1	0.152719	1.78068	0.0821015	0.294477	-5.34151	shZNF180	SKMEL147	NA
chr1_42816771_42817680	chr1	42816770	42817680	911	*	Promoter (<=1kb)	1	42807052	42816804	9753	2	374969	ENST00000372522.5	0	ENSG00000177868	SVBP	small vasohibin binding protein	0.289172	2.83245	0.00702923	0.066867	-3.0058	shZNF180	SKMEL147	NA
chr1_42846171_42846830	chr1	42846170	42846830	661	*	Promoter (<=1kb)	1	42836928	42846362	9435	2	122152325	ENST00000416809.2	0	ENSG00000228192	ZNF691-DT	ZNF691 divergent transcript	0.0621182	0.609634	0.545345	0.780138	-6.54738	shZNF180	SKMEL147	NA
chr1_42923001_42923350	chr1	42923000	42923350	351	*	Distal Intergenic	1	42926249	42929499	3251	2	6513	ENST00000674545.1	6149	ENSG00000117394	SLC2A1	solute carrier family 2 member 1	0.0601309	0.310843	0.757437	0.899758	-6.15368	shZNF180	SKMEL147	NA
chr1_42923941_42925040	chr1	42923940	42925040	1101	*	Exon (ENST00000691915.1/ENST00000691915.1, exon 1 of 1)	1	42926249	42929499	3251	2	6513	ENST00000674545.1	4459	ENSG00000117394	SLC2A1	solute carrier family 2 member 1	0.161832	1.59166	0.11886	0.36169	-5.49898	shZNF180	SKMEL147	NA
chr1_42931001_42931400	chr1	42931000	42931400	401	*	Promoter (<=1kb)	1	42926174	42931769	5596	2	6513	ENST00000676254.1	369	ENSG00000117394	SLC2A1	solute carrier family 2 member 1	-0.26846	-1.09505	0.279652	0.5686	-5.31886	shZNF180	SKMEL147	NA
chr1_42936351_42936990	chr1	42936350	42936990	641	*	Intron (ENST00000426263.10/6513, intron 2 of 9)	1	42926174	42931769	5596	2	6513	ENST00000676254.1	-4581	ENSG00000117394	SLC2A1	solute carrier family 2 member 1	-0.0699819	-0.409117	0.684505	0.862232	-6.18719	shZNF180	SKMEL147	NA
chr1_42937271_42937510	chr1	42937270	42937510	241	*	Intron (ENST00000426263.10/6513, intron 2 of 9)	1	42926174	42931769	5596	2	6513	ENST00000676254.1	-5501	ENSG00000117394	SLC2A1	solute carrier family 2 member 1	-0.184253	-0.797875	0.429372	0.699947	-5.63885	shZNF180	SKMEL147	NA
chr1_42940801_42941520	chr1	42940800	42941520	721	*	Promoter (1-2kb)	1	42926796	42943238	16443	2	6513	ENST00000475162.3	1718	ENSG00000117394	SLC2A1	solute carrier family 2 member 1	0.0114878	0.11092	0.912201	0.966783	-6.71862	shZNF180	SKMEL147	NA
chr1_42941841_42942220	chr1	42941840	42942220	381	*	Promoter (1-2kb)	1	42926796	42943238	16443	2	6513	ENST00000475162.3	1018	ENSG00000117394	SLC2A1	solute carrier family 2 member 1	-0.105841	-0.637031	0.527516	0.768342	-6.06348	shZNF180	SKMEL147	NA
chr1_42950311_42950530	chr1	42950310	42950530	221	*	Intron (ENST00000426263.10/6513, intron 1 of 9)	1	42926796	42943238	16443	2	6513	ENST00000475162.3	-7072	ENSG00000117394	SLC2A1	solute carrier family 2 member 1	0.384643	1.45598	0.152736	0.414053	-4.8488	shZNF180	SKMEL147	NA
chr1_42953181_42953690	chr1	42953180	42953690	511	*	Intron (ENST00000426263.10/6513, intron 1 of 9)	1	42926169	42958674	32506	2	6513	ENST00000675112.1	4984	ENSG00000117394	SLC2A1	solute carrier family 2 member 1	-0.104397	-0.609122	0.545681	0.780426	-6.05578	shZNF180	SKMEL147	NA
chr1_42957891_42959520	chr1	42957890	42959520	1631	*	Promoter (<=1kb)	1	42926169	42958674	32506	2	6513	ENST00000675112.1	0	ENSG00000117394	SLC2A1	solute carrier family 2 member 1	0.135978	1.45198	0.15384	0.415661	-5.77102	shZNF180	SKMEL147	NA
chr1_42963461_42963950	chr1	42963460	42963950	491	*	Intron (ENST00000431759.6/440584, intron 1 of 3)	1	42959100	42996814	37715	1	440584	ENST00000664148.1	4360	ENSG00000227533	SLC2A1-DT	SLC2A1 divergent transcript	0.273571	1.64958	0.106391	0.340833	-4.99781	shZNF180	SKMEL147	NA
chr1_42966971_42967630	chr1	42966970	42967630	661	*	Intron (ENST00000431759.6/440584, intron 1 of 3)	1	42959100	42996814	37715	1	440584	ENST00000664148.1	7870	ENSG00000227533	SLC2A1-DT	SLC2A1 divergent transcript	0.0338216	0.257362	0.798139	0.918345	-6.44399	shZNF180	SKMEL147	NA
chr1_42971841_42972230	chr1	42971840	42972230	391	*	Intron (ENST00000431759.6/440584, intron 2 of 3)	1	42959100	42996814	37715	1	440584	ENST00000664148.1	12740	ENSG00000227533	SLC2A1-DT	SLC2A1 divergent transcript	0.00135701	0.00655724	0.994799	0.997903	-6.02164	shZNF180	SKMEL147	NA
chr1_42973331_42973650	chr1	42973330	42973650	321	*	Intron (ENST00000431759.6/440584, intron 2 of 3)	1	42959100	42996814	37715	1	440584	ENST00000664148.1	14230	ENSG00000227533	SLC2A1-DT	SLC2A1 divergent transcript	0.172499	1.00261	0.321712	0.609229	-5.71038	shZNF180	SKMEL147	NA
chr1_43073601_43074040	chr1	43073600	43074040	441	*	Distal Intergenic	1	43145153	43156396	11244	1	440585	ENST00000410048.5	-71113	ENSG00000186973	CFAP144	cilia and flagella associated protein 144	-0.551789	-2.28166	0.0275722	0.155192	-3.60094	shZNF180	SKMEL147	NA
chr1_43171901_43172930	chr1	43171900	43172930	1031	*	Promoter (<=1kb)	1	43170944	43172268	1325	2	10969	ENST00000472982.5	0	ENSG00000117395	EBNA1BP2	EBNA1 binding protein 2	0.0659604	0.597587	0.553281	0.785346	-6.46183	shZNF180	SKMEL147	NA
chr1_43206621_43207960	chr1	43206620	43207960	1341	*	3' UTR	1	43215356	43222278	6923	1	149465	ENST00000428122.1	-7396	ENSG00000243710	CFAP57	cilia and flagella associated protein 57	-0.0848333	-0.87855	0.384578	0.663835	-6.47317	shZNF180	SKMEL147	NA
chr1_43227201_43227540	chr1	43227200	43227540	341	*	Intron (ENST00000610710.4/149465, intron 18 of 23)	1	43215356	43222278	6923	1	149465	ENST00000428122.1	11844	ENSG00000243710	CFAP57	cilia and flagella associated protein 57	0.161757	0.612945	0.543174	0.778887	-5.7762	shZNF180	SKMEL147	NA
chr1_43232041_43232490	chr1	43232040	43232490	451	*	Exon (ENST00000610710.4/149465, exon 19 of 24)	1	43215356	43222278	6923	1	149465	ENST00000428122.1	16684	ENSG00000243710	CFAP57	cilia and flagella associated protein 57	-0.126317	-0.551794	0.583975	0.804389	-5.90658	shZNF180	SKMEL147	NA
chr1_43241691_43241870	chr1	43241690	43241870	181	*	Intron (ENST00000610710.4/149465, intron 22 of 23)	1	43194684	43250391	55708	2	105378685	ENST00000474566.1	8521	NA	LOC105378685	uncharacterized LOC105378685	0.0952935	0.353477	0.725475	0.88368	-5.79887	shZNF180	SKMEL147	NA
chr1_43294401_43294700	chr1	43294400	43294700	301	*	Distal Intergenic	1	43300982	43323108	22127	1	7075	ENST00000372476.8	-6282	ENSG00000066056	TIE1	tyrosine kinase with immunoglobulin like and EGF like domains 1	-0.192276	-0.83455	0.408631	0.683377	-5.63367	shZNF180	SKMEL147	NA
chr1_43330301_43330510	chr1	43330300	43330510	211	*	Distal Intergenic	1	43337818	43354466	16649	1	4352	ENST00000372470.9	-7308	ENSG00000117400	MPL	MPL proto-oncogene, thrombopoietin receptor	-0.00684896	-0.0258381	0.979507	0.99242	-5.81245	shZNF180	SKMEL147	NA
chr1_43348491_43349860	chr1	43348490	43349860	1371	*	Promoter (<=1kb)	1	43349263	43352736	3474	1	4352	ENST00000643351.1	0	ENSG00000117400	MPL	MPL proto-oncogene, thrombopoietin receptor	0.0318563	0.336679	0.738013	0.890384	-6.76344	shZNF180	SKMEL147	NA
chr1_43350061_43350430	chr1	43350060	43350430	371	*	Promoter (<=1kb)	1	43349263	43352736	3474	1	4352	ENST00000643351.1	797	ENSG00000117400	MPL	MPL proto-oncogene, thrombopoietin receptor	-0.828636	-3.27748	0.00208984	0.0306668	-1.39483	shZNF180	SKMEL147	DN
chr1_43358171_43359170	chr1	43358170	43359170	1001	*	Promoter (<=1kb)	1	43354684	43358676	3993	2	105378687	ENST00000424948.2	0	ENSG00000234694	CDC20-DT	CDC20 divergent transcript	0.11781	1.21637	0.230545	0.515427	-6.11302	shZNF180	SKMEL147	NA
chr1_43367611_43368590	chr1	43367610	43368590	981	*	Promoter (<=1kb)	1	43364560	43367616	3057	2	64834	ENST00000479686.5	0	ENSG00000066322	ELOVL1	ELOVL fatty acid elongase 1	0.1277	1.20102	0.236384	0.522132	-5.97753	shZNF180	SKMEL147	NA
chr1_43372891_43373550	chr1	43372890	43373550	661	*	Distal Intergenic	1	43363398	43368074	4677	2	64834	ENST00000413844.3	-4816	ENSG00000066322	ELOVL1	ELOVL fatty acid elongase 1	0.00749709	0.0432065	0.965739	0.987133	-6.29912	shZNF180	SKMEL147	NA
chr1_43382121_43382370	chr1	43382120	43382370	251	*	Promoter (2-3kb)	1	43385113	43389155	4043	1	107984947	ENST00000436713.1	-2743	NA	MED8-AS1	MED8 antisense RNA 1	-0.0301055	-0.13087	0.896495	0.959949	-6.02067	shZNF180	SKMEL147	NA
chr1_43389521_43390170	chr1	43389520	43390170	651	*	Promoter (<=1kb)	1	43384726	43389784	5059	2	112950	ENST00000372455.4	0	ENSG00000159479	MED8	mediator complex subunit 8	-0.0134807	-0.0943147	0.925302	0.971756	-6.41395	shZNF180	SKMEL147	NA
chr1_43452851_43453260	chr1	43452850	43453260	411	*	Promoter (<=1kb)	1	43451158	43453452	2295	2	81888	ENST00000470662.5	192	ENSG00000178922	HYI	hydroxypyruvate isomerase (putative)	-0.255927	-0.990652	0.327454	0.614865	-5.38927	shZNF180	SKMEL147	NA
chr1_43453381_43454070	chr1	43453380	43454070	691	*	Promoter (<=1kb)	1	43451158	43453452	2295	2	81888	ENST00000470662.5	0	ENSG00000178922	HYI	hydroxypyruvate isomerase (putative)	-0.119848	-0.814329	0.419989	0.692772	-6.11103	shZNF180	SKMEL147	NA
chr1_43454521_43454950	chr1	43454520	43454950	431	*	Promoter (<=1kb)	1	43451003	43453989	2987	2	81888	ENST00000583037.5	-531	ENSG00000178922	HYI	hydroxypyruvate isomerase (putative)	-0.0212006	-0.152598	0.879436	0.953025	-6.45251	shZNF180	SKMEL147	NA
chr1_43472211_43473240	chr1	43472210	43473240	1031	*	Distal Intergenic	1	43451003	43453989	2987	2	81888	ENST00000583037.5	-18221	ENSG00000178922	HYI	hydroxypyruvate isomerase (putative)	0.128413	1.19953	0.236957	0.522712	-6.02935	shZNF180	SKMEL147	NA
chr1_43475671_43476470	chr1	43475670	43476470	801	*	Distal Intergenic	1	43451003	43453989	2987	2	81888	ENST00000583037.5	-21681	ENSG00000178922	HYI	hydroxypyruvate isomerase (putative)	0.323037	2.05237	0.0463151	0.21202	-4.33237	shZNF180	SKMEL147	NA
chr1_43523111_43523480	chr1	43523110	43523480	371	*	Promoter (1-2kb)	1	43525187	43553519	28333	1	5792	ENST00000496043.5	-1707	ENSG00000142949	PTPRF	protein tyrosine phosphatase receptor type F	-0.203654	-1.27282	0.209989	0.490179	-5.54956	shZNF180	SKMEL147	NA
chr1_43526061_43526380	chr1	43526060	43526380	321	*	Promoter (<=1kb)	1	43525187	43553519	28333	1	5792	ENST00000496043.5	873	ENSG00000142949	PTPRF	protein tyrosine phosphatase receptor type F	-0.438126	-1.78694	0.0810687	0.292405	-4.50189	shZNF180	SKMEL147	NA
chr1_43529161_43529640	chr1	43529160	43529640	481	*	Promoter (<=1kb)	1	43528562	43553539	24978	1	5792	ENST00000481019.5	598	ENSG00000142949	PTPRF	protein tyrosine phosphatase receptor type F	0.308302	1.72386	0.0919891	0.314336	-4.81087	shZNF180	SKMEL147	NA
chr1_43530751_43531510	chr1	43530750	43531510	761	*	Promoter (<=1kb)	1	43530876	43579285	48410	1	5792	ENST00000617451.4	0	ENSG00000142949	PTPRF	protein tyrosine phosphatase receptor type F	0.576991	3.33539	0.00177366	0.0275409	-1.38152	shZNF180	SKMEL147	UP
chr1_43531661_43531920	chr1	43531660	43531920	261	*	Promoter (<=1kb)	1	43530903	43580078	49176	1	5792	ENST00000436724.5	757	ENSG00000142949	PTPRF	protein tyrosine phosphatase receptor type F	0.442285	1.722	0.0923299	0.315053	-4.5122	shZNF180	SKMEL147	NA
chr1_43565661_43565990	chr1	43565660	43565990	331	*	Intron (ENST00000617451.4/5792, intron 5 of 7)	1	43582480	43591118	8639	1	5792	ENST00000467464.1	-16490	ENSG00000142949	PTPRF	protein tyrosine phosphatase receptor type F	1.14508	4.72721	2.50588497969304e-05	0.00163028	2.4869	shZNF180	SKMEL147	UP
chr1_43582101_43582760	chr1	43582100	43582760	661	*	Promoter (<=1kb)	1	43582480	43591118	8639	1	5792	ENST00000467464.1	0	ENSG00000142949	PTPRF	protein tyrosine phosphatase receptor type F	-0.277249	-2.4564	0.0181912	0.120821	-3.85143	shZNF180	SKMEL147	NA
chr1_43649571_43650790	chr1	43649570	43650790	1221	*	Promoter (<=1kb)	1	43650149	43705518	55370	1	9682	ENST00000372396.4	0	ENSG00000066135	KDM4A	lysine demethylase 4A	0.0966974	1.08176	0.28545	0.574949	-6.40996	shZNF180	SKMEL147	NA
chr1_43669051_43669260	chr1	43669050	43669260	211	*	Promoter (2-3kb)	1	43666285	43667062	778	1	9682	ENST00000472265.1	2765	ENSG00000066135	KDM4A	lysine demethylase 4A	-0.0951973	-0.381912	0.704426	0.872999	-5.85782	shZNF180	SKMEL147	NA
chr1_43671961_43672240	chr1	43671960	43672240	281	*	Intron (ENST00000372396.4/9682, intron 11 of 21)	1	43666285	43667062	778	1	9682	ENST00000472265.1	5675	ENSG00000066135	KDM4A	lysine demethylase 4A	-0.605701	-2.34972	0.0234972	0.140702	-3.47575	shZNF180	SKMEL147	NA
chr1_43688591_43688960	chr1	43688590	43688960	371	*	Promoter (1-2kb)	1	43690590	43692278	1689	1	9682	ENST00000481296.1	-1630	ENSG00000066135	KDM4A	lysine demethylase 4A	-0.50218	-2.67961	0.0104367	0.0852713	-2.91871	shZNF180	SKMEL147	NA
chr1_43707121_43708100	chr1	43707120	43708100	981	*	Promoter (<=1kb)	1	43685123	43707365	22243	2	100132774	ENST00000663424.1	0	NA	KDM4A-AS1	KDM4A antisense RNA 1	0.0709796	0.65735	0.514495	0.759944	-6.50069	shZNF180	SKMEL147	NA
chr1_43710941_43711290	chr1	43710940	43711290	351	*	Promoter (2-3kb)	1	43699765	43708138	8374	2	100132774	ENST00000398804.7	-2802	NA	KDM4A-AS1	KDM4A antisense RNA 1	-0.105989	-0.559339	0.578862	0.801559	-6.00296	shZNF180	SKMEL147	NA
chr1_43763501_43763900	chr1	43763500	43763900	401	*	Intron (ENST00000645057.1/9682, intron 16 of 25)	1	43736369	43931092	194724	1	6487	ENST00000644287.1	27131	ENSG00000126091	ST3GAL3	ST3 beta-galactoside alpha-2,3-sialyltransferase 3	-0.0105359	-0.0518024	0.958929	0.984488	-6.12596	shZNF180	SKMEL147	NA
chr1_43783471_43784100	chr1	43783470	43784100	631	*	Intron (ENST00000645057.1/9682, intron 16 of 25)	1	43792102	43931127	139026	1	6487	ENST00000647503.1	-8002	ENSG00000126091	ST3GAL3	ST3 beta-galactoside alpha-2,3-sialyltransferase 3	-0.0178077	-0.106201	0.915922	0.968162	-6.24551	shZNF180	SKMEL147	NA
chr1_43822061_43822460	chr1	43822060	43822460	401	*	Intron (ENST00000645057.1/9682, intron 18 of 25)	1	43814927	43930953	116027	1	6487	ENST00000642780.1	7133	ENSG00000126091	ST3GAL3	ST3 beta-galactoside alpha-2,3-sialyltransferase 3	0.120405	0.701597	0.486749	0.740695	-6.03637	shZNF180	SKMEL147	NA
chr1_43834251_43834760	chr1	43834250	43834760	511	*	Intron (ENST00000645057.1/9682, intron 18 of 25)	1	43838250	43931139	92890	1	6487	ENST00000644645.1	-3490	ENSG00000126091	ST3GAL3	ST3 beta-galactoside alpha-2,3-sialyltransferase 3	0.115525	1.09465	0.279827	0.568753	-6.17639	shZNF180	SKMEL147	NA
chr1_43835091_43835610	chr1	43835090	43835610	521	*	Promoter (2-3kb)	1	43838250	43931139	92890	1	6487	ENST00000644645.1	-2640	ENSG00000126091	ST3GAL3	ST3 beta-galactoside alpha-2,3-sialyltransferase 3	0.0119199	0.103281	0.918225	0.968995	-6.64617	shZNF180	SKMEL147	NA
chr1_43836441_43836800	chr1	43836440	43836800	361	*	Promoter (1-2kb)	1	43838250	43931139	92890	1	6487	ENST00000644645.1	-1450	ENSG00000126091	ST3GAL3	ST3 beta-galactoside alpha-2,3-sialyltransferase 3	0.954322	5.47918	2.13912609128622e-06	0.000311163	4.81547	shZNF180	SKMEL147	UP
chr1_43858201_43858860	chr1	43858200	43858860	661	*	3' UTR	1	43838622	43838683	62	1	102464830	ENST00000635807.1	19578	ENSG00000283477	MIR6079	microRNA 6079	0.106834	0.701954	0.486528	0.740571	-6.10667	shZNF180	SKMEL147	NA
chr1_43921721_43922140	chr1	43921720	43922140	421	*	Promoter (2-3kb)	1	43919113	43931139	12027	1	6487	ENST00000495482.2	2607	ENSG00000126091	ST3GAL3	ST3 beta-galactoside alpha-2,3-sialyltransferase 3	-0.144849	-0.665934	0.509046	0.756611	-5.82204	shZNF180	SKMEL147	NA
chr1_43929441_43929980	chr1	43929440	43929980	541	*	Intron (ENST00000645057.1/9682, intron 25 of 25)	1	43933320	43937239	3920	1	9048	ENST00000414809.7	-3340	ENSG00000117407	ARTN	artemin	0.206731	1.32383	0.192626	0.468893	-5.55937	shZNF180	SKMEL147	NA
chr1_43933501_43933840	chr1	43933500	43933840	341	*	Promoter (<=1kb)	1	43933675	43936231	2557	1	9048	ENST00000477048.5	0	ENSG00000117407	ARTN	artemin	1.11297	4.50687	5.07677335639921e-05	0.00262302	1.84293	shZNF180	SKMEL147	UP
chr1_43934101_43934430	chr1	43934100	43934430	331	*	Promoter (<=1kb)	1	43934195	43936346	2152	1	9048	ENST00000479128.5	0	ENSG00000117407	ARTN	artemin	0.400278	1.67992	0.100298	0.330043	-4.65213	shZNF180	SKMEL147	NA
chr1_43934791_43935220	chr1	43934790	43935220	431	*	Promoter (<=1kb)	1	43935359	43936807	1449	1	9048	ENST00000372354.3	-139	ENSG00000117407	ARTN	artemin	-0.0532249	-0.235607	0.814867	0.925667	-6.01134	shZNF180	SKMEL147	NA
chr1_43936131_43936320	chr1	43936130	43936320	191	*	Promoter (<=1kb)	1	43935807	43936765	959	1	9048	ENST00000438616.3	323	ENSG00000117407	ARTN	artemin	0.672838	2.67545	0.0105481	0.0858655	-2.76259	shZNF180	SKMEL147	NA
chr1_43946221_43947190	chr1	43946220	43947190	971	*	Promoter (<=1kb)	1	43944372	43946286	1915	2	101929609	ENST00000445226.1	0	ENSG00000288573	LOC101929609	uncharacterized LOC101929609	-0.0115693	-0.121861	0.903583	0.962929	-6.80646	shZNF180	SKMEL147	NA
chr1_43969611_43970280	chr1	43969610	43970280	671	*	Promoter (<=1kb)	1	43970000	43971013	1014	1	1802	ENST00000471934.1	0	ENSG00000132768	DPH2	diphthamide biosynthesis 2	-0.0355574	-0.333079	0.74071	0.89144	-6.68014	shZNF180	SKMEL147	NA
chr1_43974501_43975160	chr1	43974500	43975160	661	*	Promoter (<=1kb)	1	43968351	43974821	6471	2	124904167	ENST00000647729.1	0	NA	LOC124904167	uncharacterized LOC124904167	-0.0324109	-0.262473	0.794223	0.916559	-6.55781	shZNF180	SKMEL147	NA
chr1_43978811_43979160	chr1	43978810	43979160	351	*	Promoter (<=1kb)	1	43978943	43981327	2385	1	8704	ENST00000498543.1	0	ENSG00000117411	B4GALT2	beta-1,4-galactosyltransferase 2	0.27172	1.10122	0.276989	0.56566	-5.32525	shZNF180	SKMEL147	NA
chr1_43979631_43980180	chr1	43979630	43980180	551	*	Promoter (<=1kb)	1	43979877	43991168	11292	1	8704	ENST00000356836.10	0	ENSG00000117411	B4GALT2	beta-1,4-galactosyltransferase 2	-0.138894	-0.645022	0.522375	0.764931	-5.86988	shZNF180	SKMEL147	NA
chr1_43991091_43992160	chr1	43991090	43992160	1071	*	Promoter (<=1kb)	1	43991359	43996524	5166	1	149473	ENST00000486064.5	0	ENSG00000159214	CCDC24	coiled-coil domain containing 24	0.15687	1.32785	0.191303	0.467161	-5.7695	shZNF180	SKMEL147	NA
chr1_43994861_43995030	chr1	43994860	43995030	171	*	Promoter (<=1kb)	1	43995393	43995980	588	1	149473	ENST00000472562.1	-363	ENSG00000159214	CCDC24	coiled-coil domain containing 24	-0.0473451	-0.196863	0.844871	0.939097	-5.88206	shZNF180	SKMEL147	NA
chr1_44005731_44006080	chr1	44005730	44006080	351	*	Intron (ENST00000372307.7/6536, intron 4 of 11)	1	43995393	43995980	588	1	149473	ENST00000472562.1	10337	ENSG00000159214	CCDC24	coiled-coil domain containing 24	0.0453156	0.240088	0.811415	0.924114	-6.10817	shZNF180	SKMEL147	NA
chr1_44029731_44030960	chr1	44029730	44030960	1231	*	Promoter (<=1kb)	1	44030414	44040448	10035	1	107984948	ENST00000693417.1	0	ENSG00000230615	LOC107984948	uncharacterized LOC107984948	0.163003	1.45039	0.15428	0.416322	-5.62237	shZNF180	SKMEL147	NA
chr1_44031381_44031740	chr1	44031380	44031740	361	*	Promoter (<=1kb)	1	43997443	44031386	33944	2	6536	ENST00000475075.6	0	ENSG00000196517	SLC6A9	solute carrier family 6 member 9	0.19466	0.881522	0.382986	0.662537	-5.66808	shZNF180	SKMEL147	NA
chr1_44036641_44036840	chr1	44036640	44036840	201	*	Promoter (<=1kb)	1	44036126	44051116	14991	1	128209	ENST00000607988.5	514	ENSG00000171872	KLF17	KLF transcription factor 17	-0.0538502	-0.243466	0.808814	0.923204	-5.93535	shZNF180	SKMEL147	NA
chr1_44044091_44044710	chr1	44044090	44044710	621	*	Promoter (<=1kb)	1	44044580	44051046	6467	1	128209	ENST00000630871.2	0	ENSG00000171872	KLF17	KLF transcription factor 17	-0.545362	-2.57932	0.0134402	0.10014	-3.08675	shZNF180	SKMEL147	NA
chr1_44047571_44048490	chr1	44047570	44048490	921	*	Promoter (<=1kb)	1	44047947	44052832	4886	1	128209	ENST00000656061.1	0	ENSG00000171872	KLF17	KLF transcription factor 17	-0.0737347	-0.591545	0.557284	0.787981	-6.38798	shZNF180	SKMEL147	NA
chr1_44049931_44050240	chr1	44049930	44050240	311	*	Promoter (<=1kb)	1	44051114	44076192	25079	1	128209	ENST00000453688.5	-874	ENSG00000171872	KLF17	KLF transcription factor 17	-0.462709	-1.93183	0.0600546	0.246807	-4.20315	shZNF180	SKMEL147	NA
chr1_44072281_44072480	chr1	44072280	44072480	201	*	Intron (ENST00000434244.5/128209, intron 5 of 6)	1	44051193	44076822	25630	1	128209	ENST00000609027.1	21087	ENSG00000171872	KLF17	KLF transcription factor 17	-0.705091	-2.71527	0.00952729	0.0804942	-2.6839	shZNF180	SKMEL147	NA
chr1_44085291_44085670	chr1	44085290	44085670	381	*	Intron (ENST00000434244.5/128209, intron 5 of 6)	1	44118821	44135140	16320	1	128209	ENST00000372299.4	-33151	ENSG00000171872	KLF17	KLF transcription factor 17	-0.132938	-0.652046	0.517877	0.762009	-5.83415	shZNF180	SKMEL147	NA
chr1_44155261_44155450	chr1	44155260	44155450	191	*	Exon (ENST00000423265.1/ENST00000423265.1, exon 1 of 1)	1	44137821	44141631	3811	2	105378952	ENST00000634670.1	-13629	ENSG00000283039	KLF18	KLF transcription factor 18	-0.502245	-2.17683	0.0350869	0.179586	-3.80892	shZNF180	SKMEL147	NA
chr1_44170391_44170670	chr1	44170390	44170670	281	*	Distal Intergenic	1	44137821	44141631	3811	2	105378952	ENST00000634670.1	-28759	ENSG00000283039	KLF18	KLF transcription factor 18	-0.127033	-0.571968	0.570352	0.796503	-5.82772	shZNF180	SKMEL147	NA
chr1_44213171_44213770	chr1	44213170	44213770	601	*	Promoter (<=1kb)	1	44213455	44220681	7227	1	55929	ENST00000361745.10	0	ENSG00000178028	DMAP1	DNA methyltransferase 1 associated protein 1	0.182054	1.27221	0.210204	0.490497	-5.6263	shZNF180	SKMEL147	NA
chr1_44217811_44218140	chr1	44217810	44218140	331	*	Promoter (<=1kb)	1	44218365	44219830	1466	1	55929	ENST00000483741.1	-225	ENSG00000178028	DMAP1	DNA methyltransferase 1 associated protein 1	-0.369716	-1.56366	0.125301	0.37243	-4.80821	shZNF180	SKMEL147	NA
chr1_44221181_44221510	chr1	44221180	44221510	331	*	Promoter (1-2kb)	1	44219420	44220681	1262	1	55929	ENST00000494092.1	1760	ENSG00000178028	DMAP1	DNA methyltransferase 1 associated protein 1	0.573095	2.30156	0.0263196	0.151118	-3.52327	shZNF180	SKMEL147	NA
chr1_44327591_44328460	chr1	44327590	44328460	871	*	Intron (ENST00000372257.7/79033, intron 3 of 8)	1	44221070	44323043	101974	2	79033	ENST00000372259.9	-4547	ENSG00000117419	ERI3	ERI1 exoribonuclease family member 3	-0.214623	-2.50271	0.0162461	0.112723	-3.98406	shZNF180	SKMEL147	NA
chr1_44332191_44332460	chr1	44332190	44332460	271	*	Intron (ENST00000372257.7/79033, intron 3 of 8)	1	44221070	44323043	101974	2	79033	ENST00000372259.9	-9147	ENSG00000117419	ERI3	ERI1 exoribonuclease family member 3	0.788591	3.24992	0.00225847	0.0322274	-1.46785	shZNF180	SKMEL147	UP
chr1_44354881_44355630	chr1	44354880	44355630	751	*	Promoter (<=1kb)	1	44221339	44355061	133723	2	79033	ENST00000649995.1	0	ENSG00000117419	ERI3	ERI1 exoribonuclease family member 3	-0.00181992	-0.0173881	0.986208	0.994518	-6.69079	shZNF180	SKMEL147	NA
chr1_44359641_44359840	chr1	44359640	44359840	201	*	Distal Intergenic	1	44247986	44355260	107275	2	79033	ENST00000452396.5	-4380	ENSG00000117419	ERI3	ERI1 exoribonuclease family member 3	-0.235697	-0.87	0.38918	0.667597	-5.4321	shZNF180	SKMEL147	NA
chr1_44390201_44390750	chr1	44390200	44390750	551	*	Exon (ENST00000362515.1/ENST00000362515.1, exon 1 of 1)	1	44405194	44651723	246530	1	55182	ENST00000355387.6	-14444	ENSG00000187147	RNF220	ring finger protein 220	0.30654	1.94161	0.0588216	0.243781	-4.52478	shZNF180	SKMEL147	NA
chr1_44405041_44405700	chr1	44405040	44405700	661	*	Promoter (<=1kb)	1	44405194	44651723	246530	1	55182	ENST00000355387.6	0	ENSG00000187147	RNF220	ring finger protein 220	0.0173184	0.119363	0.90555	0.963643	-6.36819	shZNF180	SKMEL147	NA
chr1_44405951_44406530	chr1	44405950	44406530	581	*	Promoter (<=1kb)	1	44405255	44651723	246469	1	55182	ENST00000361799.7	695	ENSG00000187147	RNF220	ring finger protein 220	0.633144	3.72225	0.000574153	0.0134401	-0.355975	shZNF180	SKMEL147	UP
chr1_44417741_44418600	chr1	44417740	44418600	861	*	Intron (ENST00000355387.6/55182, intron 2 of 14)	1	44412698	44419872	7175	1	55182	ENST00000470498.1	5042	ENSG00000187147	RNF220	ring finger protein 220	0.600832	3.69277	0.000626827	0.0142089	-0.467359	shZNF180	SKMEL147	UP
chr1_44464471_44464740	chr1	44464470	44464740	271	*	Intron (ENST00000355387.6/55182, intron 2 of 14)	1	44412698	44419872	7175	1	55182	ENST00000470498.1	51772	ENSG00000187147	RNF220	ring finger protein 220	-0.152497	-0.603919	0.549102	0.782606	-5.69357	shZNF180	SKMEL147	NA
chr1_44485581_44486110	chr1	44485580	44486110	531	*	Intron (ENST00000355387.6/55182, intron 2 of 14)	1	44545493	44545552	60	1	100847089	ENST00000581357.1	-59383	ENSG00000263381	MIR5584	microRNA 5584	-0.08536	-0.435191	0.665623	0.852169	-6.0425	shZNF180	SKMEL147	NA
chr1_44489491_44489910	chr1	44489490	44489910	421	*	Intron (ENST00000355387.6/55182, intron 2 of 14)	1	44545493	44545552	60	1	100847089	ENST00000581357.1	-55583	ENSG00000263381	MIR5584	microRNA 5584	0.0909689	0.514646	0.609462	0.819587	-6.0623	shZNF180	SKMEL147	NA
chr1_44515361_44515840	chr1	44515360	44515840	481	*	Intron (ENST00000355387.6/55182, intron 2 of 14)	1	44545493	44545552	60	1	100847089	ENST00000581357.1	-29653	ENSG00000263381	MIR5584	microRNA 5584	0.00475767	0.0278759	0.977891	0.991835	-6.27687	shZNF180	SKMEL147	NA
chr1_44531901_44532840	chr1	44531900	44532840	941	*	Intron (ENST00000355387.6/55182, intron 2 of 14)	1	44545493	44545552	60	1	100847089	ENST00000581357.1	-12653	ENSG00000263381	MIR5584	microRNA 5584	-0.349013	-3.02121	0.00424762	0.0482168	-2.45891	shZNF180	SKMEL147	DN
chr1_44553721_44554040	chr1	44553720	44554040	321	*	Intron (ENST00000355387.6/55182, intron 2 of 14)	1	44545493	44545552	60	1	100847089	ENST00000581357.1	8227	ENSG00000263381	MIR5584	microRNA 5584	0.0773715	0.409488	0.684235	0.862104	-6.047	shZNF180	SKMEL147	NA
chr1_44595081_44595550	chr1	44595080	44595550	471	*	Intron (ENST00000355387.6/55182, intron 2 of 14)	1	44614265	44627057	12793	1	55182	ENST00000496262.1	-18715	ENSG00000187147	RNF220	ring finger protein 220	0.191275	0.914078	0.365824	0.647643	-5.69485	shZNF180	SKMEL147	NA
chr1_44617491_44617800	chr1	44617490	44617800	311	*	Intron (ENST00000355387.6/55182, intron 3 of 14)	1	44614265	44627057	12793	1	55182	ENST00000496262.1	3225	ENSG00000187147	RNF220	ring finger protein 220	-0.0585793	-0.25116	0.802899	0.920504	-5.91447	shZNF180	SKMEL147	NA
chr1_44631461_44632640	chr1	44631460	44632640	1181	*	Promoter (<=1kb)	1	44631732	44649769	18038	1	55182	ENST00000335497.11	0	ENSG00000187147	RNF220	ring finger protein 220	0.106581	0.926587	0.359365	0.642169	-6.18781	shZNF180	SKMEL147	NA
chr1_44652791_44653150	chr1	44652790	44653150	361	*	Intron (ENST00000372242.7/107984950, intron 3 of 4)	1	44648308	44651723	3416	1	55182	ENST00000474956.1	4482	ENSG00000187147	RNF220	ring finger protein 220	-0.448635	-2.51699	0.0156858	0.110343	-3.31317	shZNF180	SKMEL147	NA
chr1_44655511_44655830	chr1	44655510	44655830	321	*	Intron (ENST00000372242.7/107984950, intron 2 of 4)	1	44648308	44651723	3416	1	55182	ENST00000474956.1	7202	ENSG00000187147	RNF220	ring finger protein 220	0.0460451	0.234386	0.815809	0.926218	-6.06792	shZNF180	SKMEL147	NA
chr1_44672111_44672740	chr1	44672110	44672740	631	*	Promoter (1-2kb)	1	44654896	44674402	19507	2	79639	ENST00000420706.1	1662	ENSG00000126106	TMEM53	transmembrane protein 53	0.0751018	0.61614	0.541083	0.777507	-6.35113	shZNF180	SKMEL147	NA
chr1_44673851_44674970	chr1	44673850	44674970	1121	*	Promoter (<=1kb)	1	44654896	44674402	19507	2	79639	ENST00000420706.1	0	ENSG00000126106	TMEM53	transmembrane protein 53	-0.0291406	-0.408236	0.685147	0.862555	-7.02575	shZNF180	SKMEL147	NA
chr1_44677091_44677430	chr1	44677090	44677430	341	*	Promoter (2-3kb)	1	44674780	44724343	49564	1	339541	ENST00000444751.5	2310	ENSG00000198520	ARMH1	armadillo like helical domain containing 1	-0.47401	-2.44306	0.018789	0.122988	-3.38605	shZNF180	SKMEL147	NA
chr1_44707021_44707640	chr1	44707020	44707640	621	*	Intron (ENST00000424484.5/339541, intron 4 of 5)	1	44700973	44724379	23407	1	339541	ENST00000434520.5	6047	ENSG00000198520	ARMH1	armadillo like helical domain containing 1	-0.0773249	-0.688452	0.494903	0.746606	-6.42159	shZNF180	SKMEL147	NA
chr1_44715021_44715360	chr1	44715020	44715360	341	*	Intron (ENST00000424484.5/339541, intron 4 of 5)	1	44721786	44721902	117	2	26828	ENST00000362507.1	6542	ENSG00000199377	RNU5F-1	RNA, U5F small nuclear 1	-0.0165951	-0.0813459	0.935548	0.975941	-6.0404	shZNF180	SKMEL147	NA
chr1_44721421_44722320	chr1	44721420	44722320	901	*	Promoter (<=1kb)	1	44721786	44721902	117	2	26828	ENST00000362507.1	0	ENSG00000199377	RNU5F-1	RNA, U5F small nuclear 1	-0.305368	-1.97205	0.0551244	0.23498	-4.48563	shZNF180	SKMEL147	NA
chr1_44729211_44729510	chr1	44729210	44729510	301	*	Promoter (1-2kb)	1	44731055	44731170	116	2	26830	ENST00000363299.1	1660	ENSG00000200169	RNU5D-1	RNA, U5D small nuclear 1	-0.539098	-2.46088	0.0179939	0.119953	-3.2882	shZNF180	SKMEL147	NA
chr1_44730431_44731680	chr1	44730430	44731680	1251	*	Promoter (<=1kb)	1	44731055	44731170	116	2	26830	ENST00000363299.1	0	ENSG00000200169	RNU5D-1	RNA, U5D small nuclear 1	-0.171443	-1.72963	0.0909415	0.312279	-5.28256	shZNF180	SKMEL147	NA
chr1_44739381_44740060	chr1	44739380	44740060	681	*	Promoter (<=1kb)	1	44739818	44757971	18154	1	11004	ENST00000452259.5	0	ENSG00000142945	KIF2C	kinesin family member 2C	-0.044701	-0.391204	0.697598	0.869123	-6.52877	shZNF180	SKMEL147	NA
chr1_44775021_44775870	chr1	44775020	44775870	851	*	Promoter (<=1kb)	1	44775251	44778087	2837	1	6202	ENST00000497035.5	0	ENSG00000142937	RPS8	ribosomal protein S8	0.194363	1.54817	0.128986	0.378254	-5.33949	shZNF180	SKMEL147	NA
chr1_44784131_44784620	chr1	44784130	44784620	491	*	3' UTR	1	44783585	44788170	4586	2	266675	ENST00000372207.4	3550	ENSG00000142959	BEST4	bestrophin 4	0.628641	3.40958	0.00143471	0.0241089	-1.14731	shZNF180	SKMEL147	UP
chr1_44793561_44793960	chr1	44793560	44793960	401	*	Distal Intergenic	1	44783585	44788170	4586	2	266675	ENST00000372207.4	-5390	ENSG00000142959	BEST4	bestrophin 4	-0.00419461	-0.0306874	0.975662	0.990998	-6.42907	shZNF180	SKMEL147	NA
chr1_44796641_44797080	chr1	44796640	44797080	441	*	Distal Intergenic	1	44800377	44805990	5614	1	1263	ENST00000372201.5	-3297	ENSG00000173846	PLK3	polo like kinase 3	0.411371	2.08848	0.0427725	0.20232	-4.10192	shZNF180	SKMEL147	NA
chr1_44799641_44801020	chr1	44799640	44801020	1381	*	Promoter (<=1kb)	1	44800377	44805990	5614	1	1263	ENST00000372201.5	0	ENSG00000173846	PLK3	polo like kinase 3	0.087011	1.07777	0.287208	0.576627	-6.40428	shZNF180	SKMEL147	NA
chr1_44801581_44801870	chr1	44801580	44801870	291	*	Promoter (<=1kb)	1	44801634	44803621	1988	1	1263	ENST00000476731.1	0	ENSG00000173846	PLK3	polo like kinase 3	0.380283	1.45105	0.154097	0.416037	-4.88685	shZNF180	SKMEL147	NA
chr1_44802601_44802810	chr1	44802600	44802810	211	*	Promoter (<=1kb)	1	44803268	44805950	2683	1	1263	ENST00000492398.5	-458	ENSG00000173846	PLK3	polo like kinase 3	0.404582	1.42692	0.160896	0.425939	-4.85885	shZNF180	SKMEL147	NA
chr1_44803631_44804090	chr1	44803630	44804090	461	*	Promoter (<=1kb)	1	44804218	44805121	904	1	1263	ENST00000461769.1	-128	ENSG00000173846	PLK3	polo like kinase 3	0.086407	0.392663	0.696528	0.868515	-5.89189	shZNF180	SKMEL147	NA
chr1_44806211_44806620	chr1	44806210	44806620	411	*	Promoter (<=1kb)	1	44805893	44807351	1459	2	343521	ENST00000339355.3	731	ENSG00000188396	DYNLT4	dynein light chain Tctex-type 4	0.916683	4.23109	0.000121193	0.0047762	1.10125	shZNF180	SKMEL147	UP
chr1_44806871_44808800	chr1	44806870	44808800	1931	*	Promoter (<=1kb)	1	44805893	44807351	1459	2	343521	ENST00000339355.3	0	ENSG00000188396	DYNLT4	dynein light chain Tctex-type 4	0.0727365	1.16918	0.248837	0.536023	-6.53493	shZNF180	SKMEL147	NA
chr1_44809251_44809930	chr1	44809250	44809930	681	*	Promoter (<=1kb)	1	44808811	44813379	4569	1	149478	ENST00000482715.5	439	ENSG00000222009	BTBD19	BTB domain containing 19	-0.154246	-1.15872	0.253031	0.540671	-5.82073	shZNF180	SKMEL147	NA
chr1_44811861_44812090	chr1	44811860	44812090	231	*	Promoter (<=1kb)	1	44811680	44813965	2286	1	149478	ENST00000495433.1	180	ENSG00000222009	BTBD19	BTB domain containing 19	0.479881	1.80413	0.0782898	0.286719	-4.37276	shZNF180	SKMEL147	NA
chr1_44813391_44814100	chr1	44813390	44814100	711	*	Promoter (<=1kb)	1	44813498	44814099	602	1	149478	ENST00000464114.1	0	ENSG00000222009	BTBD19	BTB domain containing 19	0.717112	4.11357	0.000174669	0.00606987	0.742908	shZNF180	SKMEL147	UP
chr1_44819141_44820000	chr1	44819140	44820000	861	*	3' UTR	1	44819844	44823260	3417	2	8643	ENST00000438067.5	3260	ENSG00000117425	PTCH2	patched 2	-0.323741	-2.77857	0.00809081	0.0727987	-3.04581	shZNF180	SKMEL147	NA
chr1_44820061_44820760	chr1	44820060	44820760	701	*	Promoter (2-3kb)	1	44819844	44823260	3417	2	8643	ENST00000438067.5	2500	ENSG00000117425	PTCH2	patched 2	0.0336762	0.219877	0.827018	0.931253	-6.34102	shZNF180	SKMEL147	NA
chr1_44822061_44822780	chr1	44822060	44822780	721	*	Promoter (<=1kb)	1	44819844	44823260	3417	2	8643	ENST00000438067.5	480	ENSG00000117425	PTCH2	patched 2	0.841836	4.6314	3.40997911159001e-05	0.00200155	2.25116	shZNF180	SKMEL147	UP
chr1_44835811_44836250	chr1	44835810	44836250	441	*	Intron (ENST00000447098.6/8643, intron 2 of 22)	1	44819844	44842944	23101	2	8643	ENST00000447098.6	6694	ENSG00000117425	PTCH2	patched 2	-0.0221252	-0.108634	0.914004	0.967388	-6.09934	shZNF180	SKMEL147	NA
chr1_44842991_44843530	chr1	44842990	44843530	541	*	Promoter (<=1kb)	1	44821938	44843253	21316	2	8643	ENST00000372192.4	0	ENSG00000117425	PTCH2	patched 2	0.783415	4.42302	6.62559310439162e-05	0.00317193	1.64044	shZNF180	SKMEL147	UP
chr1_44848931_44849220	chr1	44848930	44849220	291	*	Distal Intergenic	1	44821938	44843253	21316	2	8643	ENST00000372192.4	-5677	ENSG00000117425	PTCH2	patched 2	0.172263	0.653351	0.517044	0.761449	-5.61095	shZNF180	SKMEL147	NA
chr1_44924821_44925330	chr1	44924820	44925330	511	*	Promoter (1-2kb)	1	44850776	44926655	75880	2	8891	ENST00000439363.5	1325	ENSG00000070785	EIF2B3	eukaryotic translation initiation factor 2B subunit gamma	-0.0644056	-0.404574	0.687816	0.864086	-6.21229	shZNF180	SKMEL147	NA
chr1_44986301_44986940	chr1	44986300	44986940	641	*	Promoter (<=1kb)	1	44926628	44986586	59959	2	8891	ENST00000477953.5	0	ENSG00000070785	EIF2B3	eukaryotic translation initiation factor 2B subunit gamma	0.0604145	0.605081	0.548337	0.782144	-6.5686	shZNF180	SKMEL147	NA
chr1_45011031_45011620	chr1	45011030	45011620	591	*	Promoter (<=1kb)	1	45002548	45011324	8777	2	79654	ENST00000372172.5	0	ENSG00000126107	HECTD3	HECT domain E3 ubiquitin protein ligase 3	-0.0319949	-0.240673	0.810964	0.923981	-6.45558	shZNF180	SKMEL147	NA
chr1_45011911_45012350	chr1	45011910	45012350	441	*	Promoter (<=1kb)	1	45011916	45013703	1788	1	7389	ENST00000650713.1	0	ENSG00000126088	UROD	uroporphyrinogen decarboxylase	-0.03451	-0.280789	0.780232	0.910003	-6.50115	shZNF180	SKMEL147	NA
chr1_45012691_45013140	chr1	45012690	45013140	451	*	Promoter (<=1kb)	1	45012691	45014809	2119	1	7389	ENST00000469548.5	0	ENSG00000126088	UROD	uroporphyrinogen decarboxylase	-0.298959	-1.85485	0.070552	0.27018	-4.65722	shZNF180	SKMEL147	NA
chr1_45014421_45014910	chr1	45014420	45014910	491	*	Promoter (<=1kb)	1	45014539	45015392	854	1	7389	ENST00000466193.1	0	ENSG00000126088	UROD	uroporphyrinogen decarboxylase	0.153841	0.835453	0.408128	0.682907	-5.81824	shZNF180	SKMEL147	NA
chr1_45018591_45019150	chr1	45018590	45019150	561	*	Exon (ENST00000359600.6/57643, exon 14 of 14)	1	45014547	45015405	859	1	7389	ENST00000465678.1	4043	ENSG00000126088	UROD	uroporphyrinogen decarboxylase	-0.0543409	-0.365245	0.716737	0.879137	-6.31766	shZNF180	SKMEL147	NA
chr1_45191131_45191500	chr1	45191130	45191500	371	*	Intron (ENST00000359600.6/57643, intron 1 of 13)	1	45016399	45206605	190207	2	57643	ENST00000359600.6	15105	ENSG00000162415	ZSWIM5	zinc finger SWIM-type containing 5	-0.178658	-0.821449	0.415968	0.689407	-5.65993	shZNF180	SKMEL147	NA
chr1_45221651_45222010	chr1	45221650	45222010	361	*	Intron (ENST00000464588.1/57643, intron 2 of 2)	1	45016399	45206605	190207	2	57643	ENST00000359600.6	-15045	ENSG00000162415	ZSWIM5	zinc finger SWIM-type containing 5	-0.854295	-3.34339	0.00173374	0.0271289	-1.23472	shZNF180	SKMEL147	DN
chr1_45266231_45266640	chr1	45266230	45266640	411	*	Intron (ENST00000464588.1/57643, intron 2 of 2)	1	45303910	45305619	1710	1	400752	ENST00000626198.1	-37270	ENSG00000281912	LINC01144	long intergenic non-protein coding RNA 1144	-0.0115339	-0.0469084	0.962806	0.985946	-5.88586	shZNF180	SKMEL147	NA
chr1_45273101_45273320	chr1	45273100	45273320	221	*	Intron (ENST00000464588.1/57643, intron 2 of 2)	1	45303910	45305619	1710	1	400752	ENST00000626198.1	-30590	ENSG00000281912	LINC01144	long intergenic non-protein coding RNA 1144	-0.177747	-0.740871	0.462839	0.723635	-5.68684	shZNF180	SKMEL147	NA
chr1_45300191_45300680	chr1	45300190	45300680	491	*	Intron (ENST00000464588.1/57643, intron 2 of 2)	1	45303910	45305619	1710	1	400752	ENST00000626198.1	-3230	ENSG00000281912	LINC01144	long intergenic non-protein coding RNA 1144	-0.476677	-2.49081	0.0167269	0.114771	-3.31807	shZNF180	SKMEL147	NA
chr1_45303141_45304400	chr1	45303140	45304400	1261	*	Promoter (<=1kb)	1	45303910	45305619	1710	1	400752	ENST00000626198.1	0	ENSG00000281912	LINC01144	long intergenic non-protein coding RNA 1144	0.104968	1.40902	0.166094	0.433093	-6.04261	shZNF180	SKMEL147	NA
chr1_45326641_45327050	chr1	45326640	45327050	411	*	Promoter (<=1kb)	1	45326895	45328710	1816	1	84842	ENST00000334815.6	0	ENSG00000186603	HPDL	4-hydroxyphenylpyruvate dioxygenase like	-0.0514687	-0.232493	0.81727	0.926921	-5.93407	shZNF180	SKMEL147	NA
chr1_45339331_45341050	chr1	45339330	45341050	1721	*	Promoter (<=1kb)	1	45329242	45339935	10694	2	4595	ENST00000372104.5	0	ENSG00000132781	MUTYH	mutY DNA glycosylase	0.102745	1.34967	0.184256	0.458403	-6.09351	shZNF180	SKMEL147	NA
chr1_45348161_45348410	chr1	45348160	45348410	251	*	Intron (ENST00000671898.1/4595, intron 5 of 20)	1	45341296	45342859	1564	1	114034	ENST00000460057.1	6864	ENSG00000132773	TOE1	target of EGR1, exonuclease	-0.114198	-0.427624	0.67108	0.85506	-5.77983	shZNF180	SKMEL147	NA
chr1_45359881_45360200	chr1	45359880	45360200	321	*	Intron (ENST00000671898.1/4595, intron 4 of 20)	1	45341296	45342859	1564	1	114034	ENST00000460057.1	18584	ENSG00000132773	TOE1	target of EGR1, exonuclease	0.120802	0.472616	0.638901	0.836886	-5.77232	shZNF180	SKMEL147	NA
chr1_45442131_45442680	chr1	45442130	45442680	551	*	Intron (ENST00000671898.1/4595, intron 2 of 20)	1	45398733	45457621	58889	2	10420	ENST00000493974.1	14941	ENSG00000070759	TESK2	testis associated actin remodelling kinase 2	0.446875	3.3394	0.00175357	0.0273487	-1.52164	shZNF180	SKMEL147	UP
chr1_45490691_45491820	chr1	45490690	45491820	1131	*	Promoter (<=1kb)	1	45329262	45491155	161894	2	4595	ENST00000671898.1	0	ENSG00000132781	MUTYH	mutY DNA glycosylase	0.108302	1.44367	0.156152	0.418854	-5.9873	shZNF180	SKMEL147	NA
chr1_45499551_45500500	chr1	45499550	45500500	951	*	Promoter (<=1kb)	1	45496211	45499853	3643	2	126661	ENST00000629670.1	0	ENSG00000280670	CCDC163	CCDC163 homolog	0.124385	1.47171	0.148453	0.407905	-5.84468	shZNF180	SKMEL147	NA
chr1_45500951_45501440	chr1	45500950	45501440	491	*	Promoter (<=1kb)	1	45500341	45511065	10725	1	25974	ENST00000616135.1	609	ENSG00000132763	MMACHC	metabolism of cobalamin associated C	-0.450742	-2.00165	0.0517227	0.226312	-4.16007	shZNF180	SKMEL147	NA
chr1_45512671_45512870	chr1	45512670	45512870	201	*	3' UTR	1	45511051	45521854	10804	2	5052	ENST00000372079.1	8984	ENSG00000117450	PRDX1	peroxiredoxin 1	-0.408768	-1.84981	0.0712906	0.271615	-4.40121	shZNF180	SKMEL147	NA
chr1_45521641_45522430	chr1	45521640	45522430	791	*	Promoter (<=1kb)	1	45511051	45521854	10804	2	5052	ENST00000372079.1	0	ENSG00000117450	PRDX1	peroxiredoxin 1	0.104355	0.938199	0.353435	0.637318	-6.18439	shZNF180	SKMEL147	NA
chr1_45550321_45551250	chr1	45550320	45551250	931	*	Promoter (<=1kb)	1	45550543	45570049	19507	1	10327	ENST00000372070.7	0	ENSG00000117448	AKR1A1	aldo-keto reductase family 1 member A1	-0.0352199	-0.329691	0.743251	0.892581	-6.63797	shZNF180	SKMEL147	NA
chr1_45570021_45570460	chr1	45570020	45570460	441	*	Promoter (<=1kb)	1	45569050	45570045	996	1	10327	ENST00000475985.1	970	ENSG00000117448	AKR1A1	aldo-keto reductase family 1 member A1	-0.13564	-0.66321	0.510771	0.757647	-5.83106	shZNF180	SKMEL147	NA
chr1_45583171_45584230	chr1	45583170	45584230	1061	*	Promoter (<=1kb)	1	45583846	45615131	31286	1	4678	ENST00000437901.6	0	ENSG00000132780	NASP	nuclear autoantigenic sperm protein	0.144333	1.85099	0.0711173	0.271229	-5.30296	shZNF180	SKMEL147	NA
chr1_45584451_45585200	chr1	45584450	45585200	751	*	Promoter (<=1kb)	1	45584065	45618247	34183	1	4678	ENST00000351223.7	385	ENSG00000132780	NASP	nuclear autoantigenic sperm protein	0.251623	2.37824	0.0219571	0.135202	-3.9986	shZNF180	SKMEL147	NA
chr1_45586121_45586520	chr1	45586120	45586520	401	*	Promoter (2-3kb)	1	45584065	45618247	34183	1	4678	ENST00000351223.7	2055	ENSG00000132780	NASP	nuclear autoantigenic sperm protein	0.28668	1.17725	0.245637	0.532406	-5.23669	shZNF180	SKMEL147	NA
chr1_45617681_45618050	chr1	45617680	45618050	371	*	Promoter (<=1kb)	1	45617237	45618246	1010	1	4678	ENST00000472408.1	443	ENSG00000132780	NASP	nuclear autoantigenic sperm protein	-0.444168	-2.64518	0.0113903	0.0901789	-3.05497	shZNF180	SKMEL147	NA
chr1_45644141_45644560	chr1	45644140	45644560	421	*	Promoter (1-2kb)	1	45645816	45646197	382	2	728963	ENST00000432472.1	1637	NA	RPS15AP10	ribosomal protein S15a pseudogene 10	-0.0521057	-0.253597	0.801028	0.919455	-6.01538	shZNF180	SKMEL147	NA
chr1_45686111_45686750	chr1	45686110	45686750	641	*	Promoter (<=1kb)	1	45627304	45686533	59230	2	60313	ENST00000355105.8	0	ENSG00000159592	GPBP1L1	GC-rich promoter binding protein 1 like 1	0.0137664	0.117706	0.906855	0.964317	-6.58438	shZNF180	SKMEL147	NA
chr1_45686981_45687520	chr1	45686980	45687520	541	*	Promoter (<=1kb)	1	45660417	45687133	26717	2	60313	ENST00000488278.5	0	ENSG00000159592	GPBP1L1	GC-rich promoter binding protein 1 like 1	-0.0734688	-0.794625	0.43124	0.701228	-6.52524	shZNF180	SKMEL147	NA
chr1_45688061_45688550	chr1	45688060	45688550	491	*	Promoter (<=1kb)	1	45660677	45688113	27437	2	60313	ENST00000493083.5	0	ENSG00000159592	GPBP1L1	GC-rich promoter binding protein 1 like 1	0.262501	1.85964	0.069857	0.268836	-4.75828	shZNF180	SKMEL147	NA
chr1_45750301_45751150	chr1	45750300	45751150	851	*	Promoter (<=1kb)	1	45694324	45750650	56327	2	3652	ENST00000359942.8	0	ENSG00000197429	IPP	intracisternal A particle-promoted polypeptide	-0.154541	-1.78114	0.0820252	0.294325	-5.33886	shZNF180	SKMEL147	NA
chr1_45802661_45803050	chr1	45802660	45803050	391	*	Promoter (<=1kb)	1	45803612	46036122	232511	1	23139	ENST00000361297.7	-562	ENSG00000086015	MAST2	microtubule associated serine/threonine kinase 2	0.00800786	0.0712374	0.943542	0.979086	-6.65523	shZNF180	SKMEL147	NA
chr1_45803411_45803710	chr1	45803410	45803710	301	*	Promoter (<=1kb)	1	45803612	46036122	232511	1	23139	ENST00000361297.7	0	ENSG00000086015	MAST2	microtubule associated serine/threonine kinase 2	0.0148996	0.117796	0.906784	0.964275	-6.49714	shZNF180	SKMEL147	NA
chr1_45804071_45804240	chr1	45804070	45804240	171	*	Promoter (<=1kb)	1	45803612	46036122	232511	1	23139	ENST00000361297.7	458	ENSG00000086015	MAST2	microtubule associated serine/threonine kinase 2	0.297337	1.08338	0.284738	0.574137	-5.24366	shZNF180	SKMEL147	NA
chr1_45815731_45816140	chr1	45815730	45816140	411	*	Intron (ENST00000470809.1/23139, intron 1 of 4)	1	45803612	46036122	232511	1	23139	ENST00000361297.7	12118	ENSG00000086015	MAST2	microtubule associated serine/threonine kinase 2	-0.528794	-2.62164	0.0120875	0.0935775	-3.01683	shZNF180	SKMEL147	NA
chr1_45871991_45872730	chr1	45871990	45872730	741	*	Intron (ENST00000470809.1/23139, intron 3 of 4)	1	45913588	46030759	117172	1	23139	ENST00000372008.6	-40858	ENSG00000086015	MAST2	microtubule associated serine/threonine kinase 2	0.103103	1.16317	0.251238	0.538713	-6.18576	shZNF180	SKMEL147	NA
chr1_45881531_45881950	chr1	45881530	45881950	421	*	Intron (ENST00000470809.1/23139, intron 3 of 4)	1	45913588	46030759	117172	1	23139	ENST00000372008.6	-31638	ENSG00000086015	MAST2	microtubule associated serine/threonine kinase 2	-0.165267	-0.800002	0.428152	0.699098	-5.76129	shZNF180	SKMEL147	NA
chr1_45892261_45892890	chr1	45892260	45892890	631	*	Intron (ENST00000470809.1/23139, intron 4 of 4)	1	45913588	46030759	117172	1	23139	ENST00000372008.6	-20698	ENSG00000086015	MAST2	microtubule associated serine/threonine kinase 2	0.00847725	0.0653303	0.948217	0.98096	-6.49495	shZNF180	SKMEL147	NA
chr1_45913191_45913730	chr1	45913190	45913730	541	*	Promoter (<=1kb)	1	45913588	46030759	117172	1	23139	ENST00000372008.6	0	ENSG00000086015	MAST2	microtubule associated serine/threonine kinase 2	0.083286	0.567548	0.573323	0.798223	-6.20052	shZNF180	SKMEL147	NA
chr1_45929091_45929690	chr1	45929090	45929690	601	*	Intron (ENST00000361297.7/23139, intron 4 of 28)	1	45913647	46036122	122476	1	23139	ENST00000674079.1	15443	ENSG00000086015	MAST2	microtubule associated serine/threonine kinase 2	-0.13723	-1.06924	0.290985	0.580291	-5.95374	shZNF180	SKMEL147	NA
chr1_45982261_45982430	chr1	45982260	45982430	171	*	Intron (ENST00000361297.7/23139, intron 5 of 28)	1	46002811	46006595	3785	1	23139	ENST00000488619.1	-20381	ENSG00000086015	MAST2	microtubule associated serine/threonine kinase 2	0.228926	0.862317	0.393345	0.671215	-5.45274	shZNF180	SKMEL147	NA
chr1_46030771_46031200	chr1	46030770	46031200	431	*	Promoter (1-2kb)	1	46029165	46030502	1338	1	23139	ENST00000477968.1	1605	ENSG00000086015	MAST2	microtubule associated serine/threonine kinase 2	0.138889	0.78287	0.438037	0.706208	-5.8881	shZNF180	SKMEL147	NA
chr1_46036931_46037470	chr1	46036930	46037470	541	*	Distal Intergenic	1	46033868	46034420	553	1	23139	ENST00000492813.1	3062	ENSG00000086015	MAST2	microtubule associated serine/threonine kinase 2	0.0425491	0.242167	0.809814	0.923594	-6.17855	shZNF180	SKMEL147	NA
chr1_46084651_46085080	chr1	46084650	46085080	431	*	Intron (ENST00000262741.10/8503, intron 1 of 9)	1	46042641	46057434	14794	2	8503	ENST00000488808.1	-27216	ENSG00000117461	PIK3R3	phosphoinositide-3-kinase regulatory subunit 3	-0.652225	-3.03299	0.00411392	0.0472583	-2.01748	shZNF180	SKMEL147	DN
chr1_46131641_46131960	chr1	46131640	46131960	321	*	Promoter (<=1kb)	1	46043662	46132616	88955	2	8503	ENST00000423209.5	656	ENSG00000117461	PIK3R3	phosphoinositide-3-kinase regulatory subunit 3	0.00578775	0.0227827	0.98193	0.992865	-5.93268	shZNF180	SKMEL147	NA
chr1_46132481_46133600	chr1	46132480	46133600	1121	*	Promoter (<=1kb)	1	46043662	46132616	88955	2	8503	ENST00000423209.5	0	ENSG00000117461	PIK3R3	phosphoinositide-3-kinase regulatory subunit 3	0.182552	2.53533	0.0149917	0.107242	-4.02465	shZNF180	SKMEL147	NA
chr1_46134811_46135110	chr1	46134810	46135110	301	*	Promoter (<=1kb)	1	46134531	46139081	4551	1	101929626	ENST00000452785.2	279	ENSG00000227857	LOC101929626	uncharacterized LOC101929626	-0.691374	-3.0791	0.00362776	0.043729	-1.90331	shZNF180	SKMEL147	DN
chr1_46173471_46173830	chr1	46173470	46173830	361	*	Promoter (1-2kb)	1	46175073	46185298	10226	1	10103	ENST00000498443.5	-1243	ENSG00000117472	TSPAN1	tetraspanin 1	0.43669	1.66223	0.103814	0.336206	-4.59277	shZNF180	SKMEL147	NA
chr1_46179381_46179800	chr1	46179380	46179800	421	*	Promoter (2-3kb)	1	46043661	46176488	132828	2	110117499	ENST00000540385.2	-2892	ENSG00000278139	P3R3URF-PIK3R3	P3R3URF-PIK3R3 readthrough	-0.0546013	-0.365762	0.716354	0.878931	-6.30353	shZNF180	SKMEL147	NA
chr1_46181521_46181890	chr1	46181520	46181890	371	*	Promoter (1-2kb)	1	46183433	46184882	1450	1	10103	ENST00000482143.5	-1543	ENSG00000117472	TSPAN1	tetraspanin 1	-0.224414	-0.888989	0.379005	0.658737	-5.49017	shZNF180	SKMEL147	NA
chr1_46182911_46183750	chr1	46182910	46183750	841	*	Promoter (<=1kb)	1	46183433	46184882	1450	1	10103	ENST00000482143.5	0	ENSG00000117472	TSPAN1	tetraspanin 1	-0.195732	-2.06445	0.0451026	0.208892	-4.7487	shZNF180	SKMEL147	NA
chr1_46184101_46184370	chr1	46184100	46184370	271	*	Promoter (<=1kb)	1	46183892	46185002	1111	1	10103	ENST00000472170.1	208	ENSG00000117472	TSPAN1	tetraspanin 1	-0.297506	-1.04492	0.301956	0.590775	-5.29244	shZNF180	SKMEL147	NA
chr1_46197781_46198900	chr1	46197780	46198900	1121	*	Promoter (<=1kb)	1	46195484	46198102	2619	2	55624	ENST00000489985.1	0	ENSG00000085998	POMGNT1	protein O-linked mannose N-acetylglucosaminyltransferase 1 (beta 1,2-)	0.0677605	0.570265	0.571496	0.797169	-6.41414	shZNF180	SKMEL147	NA
chr1_46203001_46203430	chr1	46203000	46203430	431	*	Promoter (<=1kb)	1	46188687	46203238	14552	2	55624	ENST00000686252.1	0	ENSG00000085998	POMGNT1	protein O-linked mannose N-acetylglucosaminyltransferase 1 (beta 1,2-)	0.358686	1.76754	0.0843059	0.298632	-4.6485	shZNF180	SKMEL147	NA
chr1_46221821_46222290	chr1	46221820	46222290	471	*	Promoter (1-2kb)	1	46188683	46220305	31623	2	55624	ENST00000371992.1	-1515	ENSG00000085998	POMGNT1	protein O-linked mannose N-acetylglucosaminyltransferase 1 (beta 1,2-)	-0.0647917	-0.284249	0.777598	0.908858	-5.92454	shZNF180	SKMEL147	NA
chr1_46223381_46224130	chr1	46223380	46224130	751	*	Distal Intergenic	1	46188683	46220305	31623	2	55624	ENST00000371992.1	-3075	ENSG00000085998	POMGNT1	protein O-linked mannose N-acetylglucosaminyltransferase 1 (beta 1,2-)	-0.0403602	-0.335966	0.738547	0.890635	-6.59402	shZNF180	SKMEL147	NA
chr1_46238821_46239190	chr1	46238820	46239190	371	*	Distal Intergenic	1	46246461	46248584	2124	1	8438	ENST00000661174.1	-7271	ENSG00000085999	RAD54L	RAD54 like	-0.409372	-1.80746	0.07776	0.285638	-4.46571	shZNF180	SKMEL147	NA
chr1_46245021_46245330	chr1	46245020	46245330	311	*	Promoter (1-2kb)	1	46246461	46248584	2124	1	8438	ENST00000661174.1	-1131	ENSG00000085999	RAD54L	RAD54 like	-0.172774	-0.73448	0.466683	0.726468	-5.67257	shZNF180	SKMEL147	NA
chr1_46246951_46248110	chr1	46246950	46248110	1161	*	Promoter (<=1kb)	1	46247069	46250008	2940	1	8438	ENST00000668390.1	0	ENSG00000085999	RAD54L	RAD54 like	0.112655	1.36646	0.178968	0.451162	-6.00901	shZNF180	SKMEL147	NA
chr1_46248261_46248560	chr1	46248260	46248560	301	*	Promoter (<=1kb)	1	46248512	46261015	12504	1	8438	ENST00000493032.5	0	ENSG00000085999	RAD54L	RAD54 like	-0.159048	-0.643696	0.523225	0.765564	-5.69132	shZNF180	SKMEL147	NA
chr1_46301471_46302420	chr1	46301470	46302420	951	*	Promoter (<=1kb)	1	46296742	46300780	4039	2	10489	ENST00000469150.1	-690	ENSG00000132128	LRRC41	leucine rich repeat containing 41	0.303579	2.15302	0.0370278	0.185605	-4.25391	shZNF180	SKMEL147	NA
chr1_46302811_46303920	chr1	46302810	46303920	1111	*	Promoter (<=1kb)	1	46278403	46303263	24861	2	10489	ENST00000615587.4	0	ENSG00000132128	LRRC41	leucine rich repeat containing 41	0.212242	2.37455	0.022151	0.135875	-4.17322	shZNF180	SKMEL147	NA
chr1_46304841_46305100	chr1	46304840	46305100	261	*	Promoter (1-2kb)	1	46303709	46316776	13068	1	7388	ENST00000496387.5	1131	ENSG00000173660	UQCRH	ubiquinol-cytochrome c reductase hinge protein	0.209099	0.778115	0.440805	0.708375	-5.5315	shZNF180	SKMEL147	NA
chr1_46333401_46333950	chr1	46333400	46333950	551	*	Distal Intergenic	1	46340789	46365152	24364	1	387338	ENST00000307089.7	-6839	ENSG00000117481	NSUN4	NOP2/Sun RNA methyltransferase 4	-0.43614	-2.50517	0.0161483	0.112336	-3.34349	shZNF180	SKMEL147	NA
chr1_46339421_46340050	chr1	46339420	46340050	631	*	Promoter (<=1kb)	1	46340789	46365152	24364	1	387338	ENST00000307089.7	-739	ENSG00000117481	NSUN4	NOP2/Sun RNA methyltransferase 4	-0.00925696	-0.0539842	0.9572	0.983884	-6.21077	shZNF180	SKMEL147	NA
chr1_46340611_46341240	chr1	46340610	46341240	631	*	Promoter (<=1kb)	1	46340789	46365152	24364	1	387338	ENST00000307089.7	0	ENSG00000117481	NSUN4	NOP2/Sun RNA methyltransferase 4	0.156743	1.87972	0.0670014	0.262509	-5.21893	shZNF180	SKMEL147	NA
chr1_46342121_46342490	chr1	46342120	46342490	371	*	Promoter (<=1kb)	1	46341836	46362192	20357	1	387338	ENST00000498008.5	284	ENSG00000117481	NSUN4	NOP2/Sun RNA methyltransferase 4	0.103357	0.505996	0.61547	0.823492	-5.97614	shZNF180	SKMEL147	NA
chr1_46347991_46348520	chr1	46347990	46348520	531	*	Intron (ENST00000307089.7/387338, intron 2 of 4)	1	46344012	46345374	1363	1	387338	ENST00000475281.1	3978	ENSG00000117481	NSUN4	NOP2/Sun RNA methyltransferase 4	0.0967294	0.791584	0.432992	0.70239	-6.22149	shZNF180	SKMEL147	NA
chr1_46370271_46370490	chr1	46370270	46370490	221	*	Distal Intergenic	1	46394317	46413845	19529	1	2166	ENST00000243167.9	-23827	ENSG00000117480	FAAH	fatty acid amide hydrolase	-0.18238	-0.6961	0.49015	0.743126	-5.63388	shZNF180	SKMEL147	NA
chr1_46400051_46400290	chr1	46400050	46400290	241	*	Intron (ENST00000243167.9/2166, intron 1 of 14)	1	46405723	46413848	8126	1	2166	ENST00000484697.5	-5433	ENSG00000117480	FAAH	fatty acid amide hydrolase	0.620951	2.02742	0.0489103	0.218843	-3.96884	shZNF180	SKMEL147	NA
chr1_46400461_46401420	chr1	46400460	46401420	961	*	Intron (ENST00000243167.9/2166, intron 1 of 14)	1	46405723	46413848	8126	1	2166	ENST00000484697.5	-4303	ENSG00000117480	FAAH	fatty acid amide hydrolase	0.716493	5.16091	6.10843517202864e-06	0.000630063	3.8112	shZNF180	SKMEL147	UP
chr1_46401681_46402660	chr1	46401680	46402660	981	*	Exon (ENST00000243167.9/2166, exon 2 of 15)	1	46405723	46413848	8126	1	2166	ENST00000484697.5	-3063	ENSG00000117480	FAAH	fatty acid amide hydrolase	0.121817	0.79208	0.432706	0.70222	-6.02768	shZNF180	SKMEL147	NA
chr1_46404841_46405140	chr1	46404840	46405140	301	*	Promoter (<=1kb)	1	46405723	46413848	8126	1	2166	ENST00000484697.5	-583	ENSG00000117480	FAAH	fatty acid amide hydrolase	0.312434	1.18531	0.242469	0.528911	-5.17413	shZNF180	SKMEL147	NA
chr1_46405301_46405930	chr1	46405300	46405930	631	*	Promoter (<=1kb)	1	46405723	46413848	8126	1	2166	ENST00000484697.5	0	ENSG00000117480	FAAH	fatty acid amide hydrolase	0.717515	3.91134	0.000324862	0.00919869	0.186481	shZNF180	SKMEL147	UP
chr1_46406251_46406740	chr1	46406250	46406740	491	*	Promoter (<=1kb)	1	46406038	46409288	3251	1	2166	ENST00000489366.2	212	ENSG00000117480	FAAH	fatty acid amide hydrolase	0.192075	1.15637	0.253976	0.541613	-5.6154	shZNF180	SKMEL147	NA
chr1_46410591_46410980	chr1	46410590	46410980	391	*	Promoter (<=1kb)	1	46410052	46411651	1600	1	2166	ENST00000493636.1	538	ENSG00000117480	FAAH	fatty acid amide hydrolase	0.536039	2.46349	0.0178804	0.119441	-3.29435	shZNF180	SKMEL147	NA
chr1_46411161_46411330	chr1	46411160	46411330	171	*	Promoter (1-2kb)	1	46410052	46411651	1600	1	2166	ENST00000493636.1	1108	ENSG00000117480	FAAH	fatty acid amide hydrolase	0.0746513	0.272289	0.786716	0.913013	-5.76742	shZNF180	SKMEL147	NA
chr1_46413001_46414020	chr1	46413000	46414020	1021	*	Promoter (2-3kb)	1	46410052	46411651	1600	1	2166	ENST00000493636.1	2948	ENSG00000117480	FAAH	fatty acid amide hydrolase	-0.168303	-1.08881	0.282362	0.571611	-5.73075	shZNF180	SKMEL147	NA
chr1_46419961_46420380	chr1	46419960	46420380	421	*	Distal Intergenic	1	46410052	46411651	1600	1	2166	ENST00000493636.1	9908	ENSG00000117480	FAAH	fatty acid amide hydrolase	-0.530497	-1.95549	0.0571096	0.239763	-4.10168	shZNF180	SKMEL147	NA
chr1_46425831_46426010	chr1	46425830	46426010	181	*	Distal Intergenic	1	46432129	46445321	13193	1	729041	ENST00000446499.1	-6119	NA	FAAHP1	fatty acid amide hydrolase pseudogene 1	0.0905471	0.338703	0.736499	0.889466	-5.75893	shZNF180	SKMEL147	NA
chr1_46431551_46432050	chr1	46431550	46432050	501	*	Promoter (<=1kb)	1	46432129	46445321	13193	1	729041	ENST00000446499.1	-79	NA	FAAHP1	fatty acid amide hydrolase pseudogene 1	0.403349	1.74089	0.0889273	0.30816	-4.54513	shZNF180	SKMEL147	NA
chr1_46442231_46443200	chr1	46442230	46443200	971	*	Promoter (<=1kb)	1	46442829	46482493	39665	1	729041	ENST00000635606.3	0	NA	FAAHP1	fatty acid amide hydrolase pseudogene 1	-0.0978258	-0.817476	0.418209	0.691273	-6.2504	shZNF180	SKMEL147	NA
chr1_46446721_46447100	chr1	46446720	46447100	381	*	Promoter (2-3kb)	1	46446673	46449704	3032	2	101929651	ENST00000416581.1	2604	ENSG00000224863	LINC01398	long intergenic non-protein coding RNA 1398	0.204682	1.0388	0.304763	0.593392	-5.55718	shZNF180	SKMEL147	NA
chr1_46447971_46448580	chr1	46447970	46448580	611	*	Promoter (1-2kb)	1	46446673	46449704	3032	2	101929651	ENST00000416581.1	1124	ENSG00000224863	LINC01398	long intergenic non-protein coding RNA 1398	0.644729	3.39139	0.00151158	0.0248953	-1.19051	shZNF180	SKMEL147	UP
chr1_46452621_46453350	chr1	46452620	46453350	731	*	Promoter (1-2kb)	1	46446600	46451317	4718	2	101929651	ENST00000634819.2	-1303	ENSG00000224863	LINC01398	long intergenic non-protein coding RNA 1398	0.468995	2.64344	0.0114406	0.0904443	-3.01167	shZNF180	SKMEL147	NA
chr1_46464111_46464360	chr1	46464110	46464360	251	*	Intron (ENST00000635606.3/729041, intron 1 of 1)	1	46446600	46451317	4718	2	101929651	ENST00000634819.2	-12793	ENSG00000224863	LINC01398	long intergenic non-protein coding RNA 1398	-0.0840821	-0.30972	0.758285	0.900108	-5.73272	shZNF180	SKMEL147	NA
chr1_46468901_46469140	chr1	46468900	46469140	241	*	Intron (ENST00000635606.3/729041, intron 1 of 1)	1	46446600	46451317	4718	2	101929651	ENST00000634819.2	-17583	ENSG00000224863	LINC01398	long intergenic non-protein coding RNA 1398	0.340316	1.15181	0.255827	0.543689	-5.18876	shZNF180	SKMEL147	NA
chr1_46474091_46474530	chr1	46474090	46474530	441	*	Intron (ENST00000635606.3/729041, intron 1 of 1)	1	46489836	46516216	26381	1	127343	ENST00000360032.4	-15306	ENSG00000197587	DMBX1	diencephalon/mesencephalon homeobox 1	0.0581292	0.222322	0.825126	0.930414	-5.83814	shZNF180	SKMEL147	NA
chr1_46476421_46476770	chr1	46476420	46476770	351	*	Intron (ENST00000635606.3/729041, intron 1 of 1)	1	46489836	46516216	26381	1	127343	ENST00000360032.4	-13066	ENSG00000197587	DMBX1	diencephalon/mesencephalon homeobox 1	0.0540079	0.213391	0.832041	0.933529	-5.83585	shZNF180	SKMEL147	NA
chr1_46477331_46477800	chr1	46477330	46477800	471	*	Exon (ENST00000635298.1/729041, exon 3 of 4)	1	46489836	46516216	26381	1	127343	ENST00000360032.4	-12036	ENSG00000197587	DMBX1	diencephalon/mesencephalon homeobox 1	-0.110256	-0.634838	0.528932	0.769261	-6.0019	shZNF180	SKMEL147	NA
chr1_46479501_46480020	chr1	46479500	46480020	521	*	Intron (ENST00000635606.3/729041, intron 1 of 1)	1	46489836	46516216	26381	1	127343	ENST00000360032.4	-9816	ENSG00000197587	DMBX1	diencephalon/mesencephalon homeobox 1	0.441857	2.03325	0.0482929	0.217245	-4.10025	shZNF180	SKMEL147	NA
chr1_46480931_46481410	chr1	46480930	46481410	481	*	Intron (ENST00000635606.3/729041, intron 1 of 1)	1	46489836	46516216	26381	1	127343	ENST00000360032.4	-8426	ENSG00000197587	DMBX1	diencephalon/mesencephalon homeobox 1	0.697206	3.14949	0.00298864	0.0385044	-1.72788	shZNF180	SKMEL147	UP
chr1_46485611_46486250	chr1	46485610	46486250	641	*	Distal Intergenic	1	46489836	46516216	26381	1	127343	ENST00000360032.4	-3586	ENSG00000197587	DMBX1	diencephalon/mesencephalon homeobox 1	0.626713	4.36714	7.90577092164374e-05	0.00358655	1.41209	shZNF180	SKMEL147	UP
chr1_46487631_46488980	chr1	46487630	46488980	1351	*	Promoter (<=1kb)	1	46489836	46516216	26381	1	127343	ENST00000360032.4	-856	ENSG00000197587	DMBX1	diencephalon/mesencephalon homeobox 1	0.20823	1.51559	0.137014	0.390448	-5.30712	shZNF180	SKMEL147	NA
chr1_46489171_46490190	chr1	46489170	46490190	1021	*	Promoter (<=1kb)	1	46489836	46516216	26381	1	127343	ENST00000360032.4	0	ENSG00000197587	DMBX1	diencephalon/mesencephalon homeobox 1	-0.090708	-0.644026	0.523014	0.765423	-6.22003	shZNF180	SKMEL147	NA
chr1_46492981_46493370	chr1	46492980	46493370	391	*	Intron (ENST00000360032.4/127343, intron 2 of 5)	1	46489836	46516216	26381	1	127343	ENST00000360032.4	3144	ENSG00000197587	DMBX1	diencephalon/mesencephalon homeobox 1	0.952743	3.88884	0.000347842	0.00963773	0.158333	shZNF180	SKMEL147	UP
chr1_46508531_46508990	chr1	46508530	46508990	461	*	Intron (ENST00000360032.4/127343, intron 3 of 5)	1	46489836	46516216	26381	1	127343	ENST00000360032.4	18694	ENSG00000197587	DMBX1	diencephalon/mesencephalon homeobox 1	0.47456	2.44404	0.0187447	0.122816	-3.40849	shZNF180	SKMEL147	NA
chr1_46511281_46511490	chr1	46511280	46511490	211	*	Exon (ENST00000360032.4/127343, exon 5 of 6)	1	46489836	46516216	26381	1	127343	ENST00000360032.4	21444	ENSG00000197587	DMBX1	diencephalon/mesencephalon homeobox 1	0.266896	0.981016	0.332128	0.618639	-5.35075	shZNF180	SKMEL147	NA
chr1_46516111_46516320	chr1	46516110	46516320	211	*	3' UTR	1	46532166	46535515	3350	2	105378696	ENST00000697682.1	19195	ENSG00000282881	TMEM275	transmembrane protein 275	0.0935502	0.320343	0.750276	0.896054	-5.75316	shZNF180	SKMEL147	NA
chr1_46517201_46517580	chr1	46517200	46517580	381	*	Distal Intergenic	1	46532166	46535515	3350	2	105378696	ENST00000697682.1	17935	ENSG00000282881	TMEM275	transmembrane protein 275	0.717	2.88565	0.00610924	0.0611091	-2.31596	shZNF180	SKMEL147	NA
chr1_46518311_46518540	chr1	46518310	46518540	231	*	Distal Intergenic	1	46532166	46535515	3350	2	105378696	ENST00000697682.1	16975	ENSG00000282881	TMEM275	transmembrane protein 275	0.513585	1.92078	0.0614735	0.25002	-4.15531	shZNF180	SKMEL147	NA
chr1_46519281_46519500	chr1	46519280	46519500	221	*	Distal Intergenic	1	46532166	46535515	3350	2	105378696	ENST00000697682.1	16015	ENSG00000282881	TMEM275	transmembrane protein 275	0.0940272	0.327961	0.744549	0.893166	-5.72809	shZNF180	SKMEL147	NA
chr1_46520141_46521090	chr1	46520140	46521090	951	*	Distal Intergenic	1	46532166	46535515	3350	2	105378696	ENST00000697682.1	14425	ENSG00000282881	TMEM275	transmembrane protein 275	0.0898893	0.79916	0.428634	0.699498	-6.32608	shZNF180	SKMEL147	NA
chr1_46522031_46522990	chr1	46522030	46522990	961	*	Distal Intergenic	1	46532166	46535515	3350	2	105378696	ENST00000697682.1	12525	ENSG00000282881	TMEM275	transmembrane protein 275	0.0926876	0.808427	0.42334	0.6956	-6.28204	shZNF180	SKMEL147	NA
chr1_46524971_46525510	chr1	46524970	46525510	541	*	Distal Intergenic	1	46532166	46535515	3350	2	105378696	ENST00000697682.1	10005	ENSG00000282881	TMEM275	transmembrane protein 275	0.648706	2.79725	0.00770704	0.0706316	-2.53772	shZNF180	SKMEL147	NA
chr1_46526611_46526790	chr1	46526610	46526790	181	*	Distal Intergenic	1	46532166	46535515	3350	2	105378696	ENST00000697682.1	8725	ENSG00000282881	TMEM275	transmembrane protein 275	0.224087	0.808841	0.423104	0.695368	-5.48664	shZNF180	SKMEL147	NA
chr1_46526871_46527070	chr1	46526870	46527070	201	*	Distal Intergenic	1	46532166	46535515	3350	2	105378696	ENST00000697682.1	8445	ENSG00000282881	TMEM275	transmembrane protein 275	0.358992	1.23588	0.223278	0.506415	-5.07402	shZNF180	SKMEL147	NA
chr1_46527951_46528450	chr1	46527950	46528450	501	*	Distal Intergenic	1	46532166	46535515	3350	2	105378696	ENST00000697682.1	7065	ENSG00000282881	TMEM275	transmembrane protein 275	0.0494762	0.335411	0.738963	0.890785	-6.29816	shZNF180	SKMEL147	NA
chr1_46529181_46529570	chr1	46529180	46529570	391	*	Distal Intergenic	1	46532166	46535515	3350	2	105378696	ENST00000697682.1	5945	ENSG00000282881	TMEM275	transmembrane protein 275	-0.112285	-0.445368	0.658311	0.848086	-5.75746	shZNF180	SKMEL147	NA
chr1_46532761_46533640	chr1	46532760	46533640	881	*	Promoter (1-2kb)	1	46532166	46535515	3350	2	105378696	ENST00000697682.1	1875	ENSG00000282881	TMEM275	transmembrane protein 275	-0.168124	-1.11891	0.269454	0.557756	-5.71984	shZNF180	SKMEL147	NA
chr1_46535191_46535490	chr1	46535190	46535490	301	*	Promoter (<=1kb)	1	46532166	46535515	3350	2	105378696	ENST00000697682.1	25	ENSG00000282881	TMEM275	transmembrane protein 275	-0.540987	-2.50982	0.0159648	0.111531	-3.18328	shZNF180	SKMEL147	NA
chr1_46539891_46540440	chr1	46539890	46540440	551	*	Promoter (1-2kb)	1	46538696	46570255	31560	1	100507423	ENST00000602433.1	1194	ENSG00000269956	MKNK1-AS1	MKNK1 antisense RNA 1	-0.259354	-2.2062	0.0328178	0.172442	-4.26443	shZNF180	SKMEL147	NA
chr1_46543711_46545010	chr1	46543710	46545010	1301	*	Promoter (<=1kb)	1	46532166	46543969	11804	2	105378696	ENST00000634804.2	0	ENSG00000282881	TMEM275	transmembrane protein 275	0.475225	3.36377	0.00163587	0.0261935	-1.44608	shZNF180	SKMEL147	UP
chr1_46545721_46545910	chr1	46545720	46545910	191	*	Promoter (1-2kb)	1	46532166	46543969	11804	2	105378696	ENST00000634804.2	-1751	ENSG00000282881	TMEM275	transmembrane protein 275	0.410503	1.56598	0.124757	0.371686	-4.71794	shZNF180	SKMEL147	NA
chr1_46547711_46548470	chr1	46547710	46548470	761	*	Promoter (1-2kb)	1	46547349	46549733	2385	2	148930	ENST00000524908.1	1263	ENSG00000162456	KNCN	kinocilin	0.0411409	0.320738	0.749978	0.895935	-6.43148	shZNF180	SKMEL147	NA
chr1_46549491_46550220	chr1	46549490	46550220	731	*	Promoter (<=1kb)	1	46547349	46549733	2385	2	148930	ENST00000524908.1	0	ENSG00000162456	KNCN	kinocilin	0.0758201	0.522678	0.603909	0.816346	-6.23971	shZNF180	SKMEL147	NA
chr1_46550231_46550500	chr1	46550230	46550500	271	*	Promoter (<=1kb)	1	46545644	46550012	4369	2	148930	ENST00000294445.7	-218	ENSG00000162456	KNCN	kinocilin	0.283351	1.11684	0.270329	0.558685	-5.2597	shZNF180	SKMEL147	NA
chr1_46551561_46552510	chr1	46551560	46552510	951	*	Promoter (<=1kb)	1	46545641	46551647	6007	2	148930	ENST00000481882.7	0	ENSG00000162456	KNCN	kinocilin	0.440155	2.79817	0.00768863	0.0705564	-2.74387	shZNF180	SKMEL147	NA
chr1_46552811_46553160	chr1	46552810	46553160	351	*	Promoter (1-2kb)	1	46545641	46551647	6007	2	148930	ENST00000481882.7	-1163	ENSG00000162456	KNCN	kinocilin	-0.500641	-2.35984	0.0229397	0.138881	-3.4959	shZNF180	SKMEL147	NA
chr1_46554091_46554500	chr1	46554090	46554500	411	*	Promoter (2-3kb)	1	46545641	46551647	6007	2	148930	ENST00000481882.7	-2443	ENSG00000162456	KNCN	kinocilin	0.247211	1.00801	0.319147	0.606936	-5.41137	shZNF180	SKMEL147	NA
chr1_46554731_46555210	chr1	46554730	46555210	481	*	Intron (ENST00000657773.1/100507423, intron 2 of 5)	1	46545641	46551647	6007	2	148930	ENST00000481882.7	-3083	ENSG00000162456	KNCN	kinocilin	0.423371	1.97224	0.0551013	0.234953	-4.2228	shZNF180	SKMEL147	NA
chr1_46556681_46557200	chr1	46556680	46557200	521	*	Intron (ENST00000657773.1/100507423, intron 2 of 5)	1	46545641	46551647	6007	2	148930	ENST00000481882.7	-5033	ENSG00000162456	KNCN	kinocilin	-0.223484	-2.3973	0.0209789	0.131624	-4.10703	shZNF180	SKMEL147	NA
chr1_46562601_46562890	chr1	46562600	46562890	291	*	Promoter (<=1kb)	1	46561477	46563035	1559	2	8569	ENST00000530528.1	145	ENSG00000079277	MKNK1	MAPK interacting serine/threonine kinase 1	0.546434	2.33851	0.0241285	0.143124	-3.49737	shZNF180	SKMEL147	NA
chr1_46603341_46604650	chr1	46603340	46604650	1311	*	Promoter (<=1kb)	1	46557418	46604214	46797	2	8569	ENST00000371946.9	0	ENSG00000079277	MKNK1	MAPK interacting serine/threonine kinase 1	0.0551278	0.602166	0.550258	0.783368	-6.67326	shZNF180	SKMEL147	NA
chr1_46611601_46612290	chr1	46611600	46612290	691	*	Promoter (2-3kb)	1	46607719	46615133	7415	2	148932	ENST00000271139.13	2843	ENSG00000142961	MOB3C	MOB kinase activator 3C	0.222611	2.27327	0.0281157	0.156972	-4.33716	shZNF180	SKMEL147	NA
chr1_46613471_46614010	chr1	46613470	46614010	541	*	Promoter (1-2kb)	1	46607719	46615133	7415	2	148932	ENST00000271139.13	1123	ENSG00000142961	MOB3C	MOB kinase activator 3C	0.554583	2.59879	0.0128014	0.0972066	-3.03055	shZNF180	SKMEL147	NA
chr1_46614281_46614560	chr1	46614280	46614560	281	*	Promoter (<=1kb)	1	46607719	46615133	7415	2	148932	ENST00000271139.13	573	ENSG00000142961	MOB3C	MOB kinase activator 3C	0.211399	0.892331	0.377232	0.65725	-5.55879	shZNF180	SKMEL147	NA
chr1_46615081_46615340	chr1	46615080	46615340	261	*	Promoter (<=1kb)	1	46607719	46615133	7415	2	148932	ENST00000271139.13	0	ENSG00000142961	MOB3C	MOB kinase activator 3C	1.29781	5.21611	5.09556345140301e-06	0.000561308	3.81593	shZNF180	SKMEL147	UP
chr1_46615781_46617470	chr1	46615780	46617470	1691	*	Promoter (<=1kb)	1	46607725	46616465	8741	2	148932	ENST00000371940.1	0	ENSG00000142961	MOB3C	MOB kinase activator 3C	0.262845	3.23814	0.00233445	0.0328867	-2.19921	shZNF180	SKMEL147	UP
chr1_46621271_46621510	chr1	46621270	46621510	241	*	Distal Intergenic	1	46576589	46616843	40255	2	8569	ENST00000531769.6	-4427	ENSG00000079277	MKNK1	MAPK interacting serine/threonine kinase 1	0.189024	0.707388	0.48318	0.738514	-5.59181	shZNF180	SKMEL147	NA
chr1_46621871_46622760	chr1	46621870	46622760	891	*	Distal Intergenic	1	46576589	46616843	40255	2	8569	ENST00000531769.6	-5027	ENSG00000079277	MKNK1	MAPK interacting serine/threonine kinase 1	0.150605	1.08444	0.284276	0.573632	-5.84306	shZNF180	SKMEL147	NA
chr1_46643151_46643800	chr1	46643150	46643800	651	*	Promoter (1-2kb)	1	46633678	46645256	11579	2	64756	ENST00000492233.5	1456	ENSG00000123472	ATPAF1	ATP synthase mitochondrial F1 complex assembly factor 1	0.0968259	0.896298	0.375134	0.655506	-6.25231	shZNF180	SKMEL147	NA
chr1_46667701_46668800	chr1	46667700	46668800	1101	*	Promoter (<=1kb)	1	46664542	46668102	3561	2	64756	ENST00000460928.1	0	ENSG00000123472	ATPAF1	ATP synthase mitochondrial F1 complex assembly factor 1	0.186162	1.87052	0.0682977	0.26544	-5.06589	shZNF180	SKMEL147	NA
chr1_46673501_46674170	chr1	46673500	46674170	671	*	Promoter (<=1kb)	1	46658704	46673867	15164	2	64756	ENST00000525633.1	0	ENSG00000123472	ATPAF1	ATP synthase mitochondrial F1 complex assembly factor 1	0.173075	1.44393	0.15608	0.418741	-5.53093	shZNF180	SKMEL147	NA
chr1_46692511_46692670	chr1	46692510	46692670	161	*	Promoter (<=1kb)	1	46675165	46692310	17146	2	9813	ENST00000481623.2	-200	ENSG00000159658	EFCAB14	EF-hand calcium binding domain 14	0.2514	0.927209	0.359046	0.641947	-5.40239	shZNF180	SKMEL147	NA
chr1_46718861_46719570	chr1	46718860	46719570	711	*	Promoter (<=1kb)	1	46675159	46719114	43956	2	9813	ENST00000371933.8	0	ENSG00000159658	EFCAB14	EF-hand calcium binding domain 14	0.384418	4.39797	7.17219452187528e-05	0.00336684	1.15478	shZNF180	SKMEL147	UP
chr1_46721621_46722040	chr1	46721620	46722040	421	*	Promoter (2-3kb)	1	46694069	46719146	25078	2	9813	ENST00000674302.1	-2474	ENSG00000159658	EFCAB14	EF-hand calcium binding domain 14	0.435339	2.02755	0.048896	0.218805	-4.11744	shZNF180	SKMEL147	NA
chr1_46725141_46725520	chr1	46725140	46725520	381	*	Distal Intergenic	1	46694069	46719146	25078	2	9813	ENST00000674302.1	-5994	ENSG00000159658	EFCAB14	EF-hand calcium binding domain 14	0.0271543	0.191615	0.848955	0.941012	-6.3708	shZNF180	SKMEL147	NA
chr1_46735681_46736130	chr1	46735680	46736130	451	*	Distal Intergenic	1	46694069	46719146	25078	2	9813	ENST00000674302.1	-16534	ENSG00000159658	EFCAB14	EF-hand calcium binding domain 14	-0.151327	-0.769534	0.445825	0.712027	-5.823	shZNF180	SKMEL147	NA
chr1_46747621_46748140	chr1	46747620	46748140	521	*	Distal Intergenic	1	46757838	46810850	53013	1	105378699	ENST00000546128.5	-9698	NA	LOC105378699	uncharacterized LOC105378699	0.090085	0.590498	0.557979	0.788353	-6.20577	shZNF180	SKMEL147	NA
chr1_46830841_46831070	chr1	46830840	46831070	231	*	Distal Intergenic	1	46817048	46819015	1968	1	1580	ENST00000497005.1	13792	ENSG00000142973	CYP4B1	cytochrome P450 family 4 subfamily B member 1	-0.468781	-1.87235	0.0680379	0.264925	-4.28257	shZNF180	SKMEL147	NA
chr1_46835451_46835760	chr1	46835450	46835760	311	*	Distal Intergenic	1	46817048	46819015	1968	1	1580	ENST00000497005.1	18402	ENSG00000142973	CYP4B1	cytochrome P450 family 4 subfamily B member 1	0.041573	0.172224	0.864078	0.946984	-5.88434	shZNF180	SKMEL147	NA
chr1_46857421_46858190	chr1	46857420	46858190	771	*	Intron (ENST00000505841.5/163720, intron 9 of 11)	1	46817048	46819015	1968	1	1580	ENST00000497005.1	40372	ENSG00000142973	CYP4B1	cytochrome P450 family 4 subfamily B member 1	-0.0598405	-0.687576	0.495449	0.747151	-6.63036	shZNF180	SKMEL147	NA
chr1_46876031_46876280	chr1	46876030	46876280	251	*	Intron (ENST00000505841.5/163720, intron 6 of 11)	1	46843178	46900434	57257	2	163720	ENST00000423332.1	24154	ENSG00000290456	CYP4Z2P	cytochrome P450 family 4 subfamily Z member 2, pseudogene	-0.0243251	-0.0884442	0.929938	0.973598	-5.80087	shZNF180	SKMEL147	NA
chr1_46878151_46878460	chr1	46878150	46878460	311	*	Intron (ENST00000505841.5/163720, intron 6 of 11)	1	46843178	46900434	57257	2	163720	ENST00000423332.1	21974	ENSG00000290456	CYP4Z2P	cytochrome P450 family 4 subfamily Z member 2, pseudogene	-0.369319	-1.49095	0.143349	0.400216	-4.85619	shZNF180	SKMEL147	NA
chr1_46930321_46930580	chr1	46930320	46930580	261	*	Intron (ENST00000475477.5/1579, intron 8 of 8)	1	46933915	46934246	332	2	1579	ENST00000496519.1	3666	ENSG00000187048	CYP4A11	cytochrome P450 family 4 subfamily A member 11	0.167322	0.564853	0.575138	0.799341	-5.63363	shZNF180	SKMEL147	NA
chr1_46934821_46935290	chr1	46934820	46935290	471	*	Promoter (<=1kb)	1	46933915	46934246	332	2	1579	ENST00000496519.1	-574	ENSG00000187048	CYP4A11	cytochrome P450 family 4 subfamily A member 11	-0.000518887	-0.00293401	0.997673	0.999161	-6.18888	shZNF180	SKMEL147	NA
chr1_46960381_46960640	chr1	46960380	46960640	261	*	Distal Intergenic	1	46930048	46941484	11437	2	1579	ENST00000474458.5	-18896	ENSG00000187048	CYP4A11	cytochrome P450 family 4 subfamily A member 11	0.122229	0.481019	0.632966	0.833319	-5.74152	shZNF180	SKMEL147	NA
chr1_46969231_46969490	chr1	46969230	46969490	261	*	Distal Intergenic	1	46930048	46941484	11437	2	1579	ENST00000474458.5	-27746	ENSG00000187048	CYP4A11	cytochrome P450 family 4 subfamily A member 11	-0.297881	-1.18881	0.241103	0.527392	-5.25572	shZNF180	SKMEL147	NA
chr1_46991191_46991440	chr1	46991190	46991440	251	*	Distal Intergenic	1	47023669	47050751	27083	1	260293	ENST00000371901.4	-32229	ENSG00000186377	CYP4X1	cytochrome P450 family 4 subfamily X member 1	0.0812755	0.284972	0.777048	0.908586	-5.78493	shZNF180	SKMEL147	NA
chr1_46996741_46996950	chr1	46996740	46996950	211	*	Distal Intergenic	1	47023669	47050751	27083	1	260293	ENST00000371901.4	-26719	ENSG00000186377	CYP4X1	cytochrome P450 family 4 subfamily X member 1	0.226033	1.08098	0.285794	0.575279	-5.48031	shZNF180	SKMEL147	NA
chr1_47002231_47002610	chr1	47002230	47002610	381	*	Distal Intergenic	1	47023669	47050751	27083	1	260293	ENST00000371901.4	-21059	ENSG00000186377	CYP4X1	cytochrome P450 family 4 subfamily X member 1	-0.187589	-0.897429	0.374538	0.655005	-5.6823	shZNF180	SKMEL147	NA
chr1_47004061_47004300	chr1	47004060	47004300	241	*	Distal Intergenic	1	47023669	47050751	27083	1	260293	ENST00000371901.4	-19369	ENSG00000186377	CYP4X1	cytochrome P450 family 4 subfamily X member 1	-0.0931145	-0.334151	0.739907	0.891139	-5.72288	shZNF180	SKMEL147	NA
chr1_47023881_47024320	chr1	47023880	47024320	441	*	Promoter (<=1kb)	1	47023669	47050751	27083	1	260293	ENST00000371901.4	211	ENSG00000186377	CYP4X1	cytochrome P450 family 4 subfamily X member 1	0.199183	0.789743	0.434055	0.703176	-5.58412	shZNF180	SKMEL147	NA
chr1_47030981_47031420	chr1	47030980	47031420	441	*	Intron (ENST00000371901.4/260293, intron 2 of 11)	1	47036108	47039723	3616	1	260293	ENST00000466294.1	-4688	ENSG00000186377	CYP4X1	cytochrome P450 family 4 subfamily X member 1	0.208657	1.17718	0.245665	0.53242	-5.5242	shZNF180	SKMEL147	NA
chr1_47067171_47067530	chr1	47067170	47067530	361	*	Promoter (<=1kb)	1	47067231	47118318	51088	1	199974	ENST00000334194.4	0	ENSG00000186160	CYP4Z1	cytochrome P450 family 4 subfamily Z member 1	-0.203267	-0.802016	0.426998	0.698163	-5.57452	shZNF180	SKMEL147	NA
chr1_47089451_47089770	chr1	47089450	47089770	321	*	Intron (ENST00000334194.4/199974, intron 6 of 11)	1	47067231	47118318	51088	1	199974	ENST00000334194.4	22219	ENSG00000186160	CYP4Z1	cytochrome P450 family 4 subfamily Z member 1	0.43914	1.61555	0.113579	0.353353	-4.68441	shZNF180	SKMEL147	NA
chr1_47104681_47105490	chr1	47104680	47105490	811	*	Intron (ENST00000334194.4/199974, intron 8 of 11)	1	47115439	47118064	2626	1	199974	ENST00000471598.1	-9949	ENSG00000186160	CYP4Z1	cytochrome P450 family 4 subfamily Z member 1	-0.0301353	-0.236175	0.81443	0.925448	-6.47302	shZNF180	SKMEL147	NA
chr1_47107721_47108630	chr1	47107720	47108630	911	*	Intron (ENST00000334194.4/199974, intron 9 of 11)	1	47115439	47118064	2626	1	199974	ENST00000471598.1	-6809	ENSG00000186160	CYP4Z1	cytochrome P450 family 4 subfamily Z member 1	-0.0497253	-0.770848	0.445055	0.711419	-6.91537	shZNF180	SKMEL147	NA
chr1_47109341_47109840	chr1	47109340	47109840	501	*	Intron (ENST00000334194.4/199974, intron 9 of 11)	1	47115439	47118064	2626	1	199974	ENST00000471598.1	-5599	ENSG00000186160	CYP4Z1	cytochrome P450 family 4 subfamily Z member 1	-0.175315	-1.34301	0.186387	0.461135	-5.63665	shZNF180	SKMEL147	NA
chr1_47110221_47110540	chr1	47110220	47110540	321	*	Intron (ENST00000334194.4/199974, intron 9 of 11)	1	47115439	47118064	2626	1	199974	ENST00000471598.1	-4899	ENSG00000186160	CYP4Z1	cytochrome P450 family 4 subfamily Z member 1	0.193834	0.796443	0.430194	0.700477	-5.58137	shZNF180	SKMEL147	NA
chr1_47143611_47143950	chr1	47143610	47143950	341	*	Exon (ENST00000485117.1/284541, exon 6 of 11)	1	47137455	47146483	9029	1	284541	ENST00000294337.7	6155	ENSG00000162365	CYP4A22	cytochrome P450 family 4 subfamily A member 22	-0.205002	-1.07628	0.287864	0.577187	-5.57113	shZNF180	SKMEL147	NA
chr1_47147161_47147290	chr1	47147160	47147290	131	*	3' UTR	1	47137455	47146483	9029	1	284541	ENST00000294337.7	9705	ENSG00000162365	CYP4A22	cytochrome P450 family 4 subfamily A member 22	-0.0972528	-0.348147	0.729446	0.88588	-5.71755	shZNF180	SKMEL147	NA
chr1_47173761_47174240	chr1	47173760	47174240	481	*	Intron (ENST00000444042.2/105378701, intron 3 of 3)	1	47179250	47180339	1090	1	100874253	ENST00000429328.2	-5010	ENSG00000224805	LINC00853	long intergenic non-protein coding RNA 853	0.202781	1.17036	0.248367	0.535475	-5.53775	shZNF180	SKMEL147	NA
chr1_47175061_47175850	chr1	47175060	47175850	791	*	Intron (ENST00000444042.2/105378701, intron 3 of 3)	1	47179250	47180339	1090	1	100874253	ENST00000429328.2	-3400	ENSG00000224805	LINC00853	long intergenic non-protein coding RNA 853	-0.0289705	-0.248473	0.804963	0.921512	-6.60294	shZNF180	SKMEL147	NA
chr1_47178891_47179880	chr1	47178890	47179880	991	*	Promoter (<=1kb)	1	47179250	47180339	1090	1	100874253	ENST00000429328.2	0	ENSG00000224805	LINC00853	long intergenic non-protein coding RNA 853	0.210435	2.61665	0.0122401	0.094374	-3.73529	shZNF180	SKMEL147	NA
chr1_47181001_47181460	chr1	47181000	47181460	461	*	Promoter (1-2kb)	1	47096653	47179271	82619	2	105378701	ENST00000444042.2	-1729	NA	CYP4A22-AS1	CYP4A22 antisense RNA 1	0.827579	4.54703	4.46670636939486e-05	0.00240988	2.00366	shZNF180	SKMEL147	UP
chr1_47181801_47182440	chr1	47181800	47182440	641	*	Promoter (2-3kb)	1	47096653	47179271	82619	2	105378701	ENST00000444042.2	-2529	NA	CYP4A22-AS1	CYP4A22 antisense RNA 1	0.244172	1.97759	0.0544724	0.233411	-4.68482	shZNF180	SKMEL147	NA
chr1_47182681_47183140	chr1	47182680	47183140	461	*	Promoter (2-3kb)	1	47183600	47185344	1745	2	10158	ENST00000491793.1	2204	ENSG00000162366	PDZK1IP1	PDZK1 interacting protein 1	0.532518	2.50857	0.0160138	0.11177	-3.22524	shZNF180	SKMEL147	NA
chr1_47183771_47184280	chr1	47183770	47184280	511	*	Promoter (1-2kb)	1	47183600	47185344	1745	2	10158	ENST00000491793.1	1064	ENSG00000162366	PDZK1IP1	PDZK1 interacting protein 1	0.338674	1.84133	0.0725482	0.274418	-4.55479	shZNF180	SKMEL147	NA
chr1_47184561_47184850	chr1	47184560	47184850	291	*	Promoter (<=1kb)	1	47183600	47185344	1745	2	10158	ENST00000491793.1	494	ENSG00000162366	PDZK1IP1	PDZK1 interacting protein 1	0.827936	3.83633	0.000407738	0.0106595	0.0163375	shZNF180	SKMEL147	UP
chr1_47184931_47185400	chr1	47184930	47185400	471	*	Promoter (<=1kb)	1	47183600	47185344	1745	2	10158	ENST00000491793.1	0	ENSG00000162366	PDZK1IP1	PDZK1 interacting protein 1	0.665331	3.52047	0.00104093	0.0196187	-0.85651	shZNF180	SKMEL147	UP
chr1_47185541_47185910	chr1	47185540	47185910	371	*	Promoter (<=1kb)	1	47183600	47185344	1745	2	10158	ENST00000491793.1	-196	ENSG00000162366	PDZK1IP1	PDZK1 interacting protein 1	0.419788	1.84716	0.0716821	0.272403	-4.37673	shZNF180	SKMEL147	NA
chr1_47188911_47189320	chr1	47188910	47189320	411	*	Promoter (<=1kb)	1	47183593	47190007	6415	2	10158	ENST00000489919.1	687	ENSG00000162366	PDZK1IP1	PDZK1 interacting protein 1	0.545917	2.26519	0.0286485	0.158785	-3.60364	shZNF180	SKMEL147	NA
chr1_47189411_47189760	chr1	47189410	47189760	351	*	Promoter (<=1kb)	1	47183593	47190007	6415	2	10158	ENST00000489919.1	247	ENSG00000162366	PDZK1IP1	PDZK1 interacting protein 1	0.691757	2.88188	0.00617059	0.0615135	-2.32552	shZNF180	SKMEL147	NA
chr1_47189901_47190700	chr1	47189900	47190700	801	*	Promoter (<=1kb)	1	47183593	47190007	6415	2	10158	ENST00000489919.1	0	ENSG00000162366	PDZK1IP1	PDZK1 interacting protein 1	0.525235	3.87128	0.000366856	0.00999853	-0.0855272	shZNF180	SKMEL147	UP
chr1_47191611_47191840	chr1	47191610	47191840	231	*	Promoter (<=1kb)	1	47183971	47191044	7074	2	10158	ENST00000371885.1	-566	ENSG00000162366	PDZK1IP1	PDZK1 interacting protein 1	0.280356	0.907525	0.369238	0.650631	-5.4146	shZNF180	SKMEL147	NA
chr1_47192481_47193490	chr1	47192480	47193490	1011	*	Promoter (1-2kb)	1	47183971	47191044	7074	2	10158	ENST00000371885.1	-1436	ENSG00000162366	PDZK1IP1	PDZK1 interacting protein 1	0.293875	2.29178	0.0269286	0.153104	-4.00961	shZNF180	SKMEL147	NA
chr1_47207801_47208690	chr1	47207800	47208690	891	*	Distal Intergenic	1	47218688	47224076	5389	2	6886	ENST00000459729.1	15386	ENSG00000162367	TAL1	TAL bHLH transcription factor 1, erythroid differentiation factor	0.217395	1.57313	0.123094	0.368991	-5.21732	shZNF180	SKMEL147	NA
chr1_47209641_47209810	chr1	47209640	47209810	171	*	Distal Intergenic	1	47218688	47224076	5389	2	6886	ENST00000459729.1	14266	ENSG00000162367	TAL1	TAL bHLH transcription factor 1, erythroid differentiation factor	0.116036	0.450673	0.654513	0.846062	-5.73017	shZNF180	SKMEL147	NA
chr1_47210031_47210260	chr1	47210030	47210260	231	*	Distal Intergenic	1	47218688	47224076	5389	2	6886	ENST00000459729.1	13816	ENSG00000162367	TAL1	TAL bHLH transcription factor 1, erythroid differentiation factor	0.513957	2.12147	0.0397456	0.193669	-3.87621	shZNF180	SKMEL147	NA
chr1_47224491_47225830	chr1	47224490	47225830	1341	*	Promoter (<=1kb)	1	47218688	47224076	5389	2	6886	ENST00000459729.1	-414	ENSG00000162367	TAL1	TAL bHLH transcription factor 1, erythroid differentiation factor	0.665194	4.84488	1.71296707660595e-05	0.00126946	2.82851	shZNF180	SKMEL147	UP
chr1_47227871_47228080	chr1	47227870	47228080	211	*	Promoter (1-2kb)	1	47228348	47229453	1106	2	6886	ENST00000465912.1	1373	ENSG00000162367	TAL1	TAL bHLH transcription factor 1, erythroid differentiation factor	0.140047	0.4911	0.625878	0.829301	-5.65989	shZNF180	SKMEL147	NA
chr1_47231171_47231450	chr1	47231170	47231450	281	*	Promoter (<=1kb)	1	47228347	47231218	2872	2	6886	ENST00000481091.1	0	ENSG00000162367	TAL1	TAL bHLH transcription factor 1, erythroid differentiation factor	0.913888	3.41483	0.00141323	0.0238788	-1.05485	shZNF180	SKMEL147	UP
chr1_47231741_47232550	chr1	47231740	47232550	811	*	Promoter (<=1kb)	1	47216291	47232225	15935	2	6886	ENST00000691006.1	0	ENSG00000162367	TAL1	TAL bHLH transcription factor 1, erythroid differentiation factor	0.955643	5.98639	3.96388164617802e-07	0.000100702	6.40275	shZNF180	SKMEL147	UP
chr1_47235451_47235720	chr1	47235450	47235720	271	*	Distal Intergenic	1	47216291	47232225	15935	2	6886	ENST00000691006.1	-3225	ENSG00000162367	TAL1	TAL bHLH transcription factor 1, erythroid differentiation factor	0.498081	2.1634	0.0361707	0.182976	-3.83065	shZNF180	SKMEL147	NA
chr1_47243691_47243910	chr1	47243690	47243910	221	*	Distal Intergenic	1	47216291	47232225	15935	2	6886	ENST00000691006.1	-11465	ENSG00000162367	TAL1	TAL bHLH transcription factor 1, erythroid differentiation factor	-0.228096	-0.857916	0.395744	0.673087	-5.4901	shZNF180	SKMEL147	NA
chr1_47253831_47254440	chr1	47253830	47254440	611	*	Intron (ENST00000360380.7/6491, intron 17 of 17)	1	47216291	47232225	15935	2	6886	ENST00000691006.1	-21605	ENSG00000162367	TAL1	TAL bHLH transcription factor 1, erythroid differentiation factor	0.214341	1.74807	0.0876616	0.305588	-5.09839	shZNF180	SKMEL147	NA
chr1_47262921_47263250	chr1	47262920	47263250	331	*	Exon (ENST00000360380.7/6491, exon 16 of 18)	1	47250659	47281638	30980	2	6491	ENST00000684618.1	18388	ENSG00000123473	STIL	STIL centriolar assembly protein	0.470431	2.3283	0.0247169	0.145308	-3.64632	shZNF180	SKMEL147	NA
chr1_47289191_47289580	chr1	47289190	47289580	391	*	Exon (ENST00000360380.7/6491, exon 10 of 18)	1	47260430	47284073	23644	2	6491	ENST00000418131.1	-5117	ENSG00000123473	STIL	STIL centriolar assembly protein	0.025105	0.133716	0.894257	0.959114	-6.11943	shZNF180	SKMEL147	NA
chr1_47313261_47313600	chr1	47313260	47313600	341	*	Promoter (<=1kb)	1	47250622	47313135	62514	2	6491	ENST00000682977.1	-125	ENSG00000123473	STIL	STIL centriolar assembly protein	-0.123248	-0.638207	0.526758	0.76794	-5.89638	shZNF180	SKMEL147	NA
chr1_47313951_47314670	chr1	47313950	47314670	721	*	Promoter (<=1kb)	1	47250139	47314147	64009	2	6491	ENST00000360380.7	0	ENSG00000123473	STIL	STIL centriolar assembly protein	0.185903	2.88122	0.00618134	0.0615978	-3.3676	shZNF180	SKMEL147	NA
chr1_47314871_47314920	chr1	47314870	47314920	51	*	Promoter (<=1kb)	1	47250173	47314892	64720	2	6491	ENST00000337817.10	0	ENSG00000123473	STIL	STIL centriolar assembly protein	0.021674	0.0783548	0.937913	0.976745	-5.80713	shZNF180	SKMEL147	NA
chr1_47317901_47318240	chr1	47317900	47318240	341	*	Distal Intergenic	1	47250173	47314892	64720	2	6491	ENST00000337817.10	-3008	ENSG00000123473	STIL	STIL centriolar assembly protein	-0.290838	-1.18962	0.24079	0.526969	-5.2642	shZNF180	SKMEL147	NA
chr1_47325691_47325910	chr1	47325690	47325910	221	*	Distal Intergenic	1	47333790	47378839	45050	1	51727	ENST00000371873.10	-7880	ENSG00000162368	CMPK1	cytidine/uridine monophosphate kinase 1	-0.0237676	-0.0954418	0.924412	0.971469	-5.86888	shZNF180	SKMEL147	NA
chr1_47333371_47335010	chr1	47333370	47335010	1641	*	Promoter (<=1kb)	1	47333790	47378839	45050	1	51727	ENST00000371873.10	0	ENSG00000162368	CMPK1	cytidine/uridine monophosphate kinase 1	0.129661	1.62219	0.112147	0.350945	-5.80061	shZNF180	SKMEL147	NA
chr1_47351421_47351690	chr1	47351420	47351690	271	*	Intron (ENST00000371873.10/51727, intron 1 of 5)	1	47333941	47373443	39503	1	51727	ENST00000371870.3	17479	ENSG00000162368	CMPK1	cytidine/uridine monophosphate kinase 1	0.20158	0.88296	0.382217	0.661764	-5.5862	shZNF180	SKMEL147	NA
chr1_47387651_47388170	chr1	47387650	47388170	521	*	Intron (ENST00000699074.1/51727, intron 5 of 5)	1	47380928	47408477	27550	2	102724077	ENST00000420876.1	20307	NA	LINC01389	long intergenic non-protein coding RNA 1389	0.530955	2.43949	0.0189524	0.123591	-3.31808	shZNF180	SKMEL147	NA
chr1_47388641_47389310	chr1	47388640	47389310	671	*	Intron (ENST00000699074.1/51727, intron 5 of 5)	1	47380928	47408477	27550	2	102724077	ENST00000420876.1	19167	NA	LINC01389	long intergenic non-protein coding RNA 1389	-0.162445	-1.21457	0.231225	0.5162	-5.76747	shZNF180	SKMEL147	NA
chr1_47395491_47395860	chr1	47395490	47395860	371	*	Intron (ENST00000420876.1/102724077, intron 1 of 2)	1	47380928	47408477	27550	2	102724077	ENST00000420876.1	12617	NA	LINC01389	long intergenic non-protein coding RNA 1389	0.0915095	0.401394	0.690138	0.865141	-5.86946	shZNF180	SKMEL147	NA
chr1_47409411_47409560	chr1	47409410	47409560	151	*	Promoter (<=1kb)	1	47380928	47408477	27550	2	102724077	ENST00000420876.1	-933	NA	LINC01389	long intergenic non-protein coding RNA 1389	0.699729	2.37542	0.0221052	0.135748	-3.34883	shZNF180	SKMEL147	NA
chr1_47417351_47417570	chr1	47417350	47417570	221	*	Promoter (1-2kb)	1	47416285	47418052	1768	1	2301	ENST00000335071.4	1065	ENSG00000186790	FOXE3	forkhead box E3	0.717264	2.70602	0.0097559	0.0816549	-2.69949	shZNF180	SKMEL147	NA
chr1_47424361_47424760	chr1	47424360	47424760	401	*	Distal Intergenic	1	47416285	47418052	1768	1	2301	ENST00000335071.4	8075	ENSG00000186790	FOXE3	forkhead box E3	0.0967756	0.627511	0.533676	0.77246	-6.10961	shZNF180	SKMEL147	NA
chr1_47431621_47431800	chr1	47431620	47431800	181	*	Promoter (2-3kb)	1	47432133	47434641	2509	2	84793	ENST00000445551.1	2841	ENSG00000237424	FOXD2-AS1	FOXD2 adjacent opposite strand RNA 1	-0.169433	-0.627327	0.533796	0.772508	-5.63572	shZNF180	SKMEL147	NA
chr1_47432301_47432630	chr1	47432300	47432630	331	*	Promoter (2-3kb)	1	47432133	47434641	2509	2	84793	ENST00000445551.1	2011	ENSG00000237424	FOXD2-AS1	FOXD2 adjacent opposite strand RNA 1	0.088325	0.331121	0.742177	0.892074	-5.75469	shZNF180	SKMEL147	NA
chr1_47436321_47438940	chr1	47436320	47438940	2621	*	Promoter (<=1kb)	1	47438044	47440691	2648	1	2306	ENST00000334793.6	0	ENSG00000186564	FOXD2	forkhead box D2	0.1212	1.87782	0.0672675	0.263136	-5.44914	shZNF180	SKMEL147	NA
chr1_47439201_47439800	chr1	47439200	47439800	601	*	Promoter (1-2kb)	1	47438044	47440691	2648	1	2306	ENST00000334793.6	1156	ENSG00000186564	FOXD2	forkhead box D2	0.0289894	0.17167	0.864511	0.947218	-6.21181	shZNF180	SKMEL147	NA
chr1_47440351_47440980	chr1	47440350	47440980	631	*	Promoter (2-3kb)	1	47438044	47440691	2648	1	2306	ENST00000334793.6	2306	ENSG00000186564	FOXD2	forkhead box D2	0.276528	1.49387	0.142585	0.398914	-5.08035	shZNF180	SKMEL147	NA
chr1_47441441_47441690	chr1	47441440	47441690	251	*	Distal Intergenic	1	47438044	47440691	2648	1	2306	ENST00000334793.6	3396	ENSG00000186564	FOXD2	forkhead box D2	0.147663	0.546012	0.587908	0.806683	-5.64523	shZNF180	SKMEL147	NA
chr1_47449321_47449570	chr1	47449320	47449570	251	*	Distal Intergenic	1	47438044	47440691	2648	1	2306	ENST00000334793.6	11276	ENSG00000186564	FOXD2	forkhead box D2	0.499357	1.92954	0.0603469	0.247363	-4.16579	shZNF180	SKMEL147	NA
chr1_47450121_47450230	chr1	47450120	47450230	111	*	Distal Intergenic	1	47438044	47440691	2648	1	2306	ENST00000334793.6	12076	ENSG00000186564	FOXD2	forkhead box D2	0.499371	1.79228	0.0801977	0.29062	-4.35083	shZNF180	SKMEL147	NA
chr1_47478021_47478470	chr1	47478020	47478470	451	*	Distal Intergenic	1	47438044	47440691	2648	1	2306	ENST00000334793.6	39976	ENSG00000186564	FOXD2	forkhead box D2	0.415489	1.98013	0.054177	0.232593	-4.21468	shZNF180	SKMEL147	NA
chr1_47487831_47488400	chr1	47487830	47488400	571	*	Distal Intergenic	1	47438044	47440691	2648	1	2306	ENST00000334793.6	49786	ENSG00000186564	FOXD2	forkhead box D2	0.180095	1.0484	0.300371	0.589361	-5.66669	shZNF180	SKMEL147	NA
chr1_47491431_47491710	chr1	47491430	47491710	281	*	Distal Intergenic	1	47438044	47440691	2648	1	2306	ENST00000334793.6	53386	ENSG00000186564	FOXD2	forkhead box D2	0.2274	0.864498	0.39216	0.67002	-5.52348	shZNF180	SKMEL147	NA
chr1_47507781_47508410	chr1	47507780	47508410	631	*	Distal Intergenic	1	47438044	47440691	2648	1	2306	ENST00000334793.6	69736	ENSG00000186564	FOXD2	forkhead box D2	0.590117	3.79851	0.000456935	0.0115389	-0.213109	shZNF180	SKMEL147	UP
chr1_47509181_47509440	chr1	47509180	47509440	261	*	Distal Intergenic	1	47438044	47440691	2648	1	2306	ENST00000334793.6	71136	ENSG00000186564	FOXD2	forkhead box D2	0.387976	1.58405	0.120583	0.364766	-4.72566	shZNF180	SKMEL147	NA
chr1_47524401_47524590	chr1	47524400	47524590	191	*	Distal Intergenic	1	47438044	47440691	2648	1	2306	ENST00000334793.6	86356	ENSG00000186564	FOXD2	forkhead box D2	0.00538662	0.0227663	0.981943	0.992865	-5.98179	shZNF180	SKMEL147	NA
chr1_47527611_47528100	chr1	47527610	47528100	491	*	Distal Intergenic	1	47438044	47440691	2648	1	2306	ENST00000334793.6	89566	ENSG00000186564	FOXD2	forkhead box D2	-0.190255	-0.958705	0.343121	0.628596	-5.65885	shZNF180	SKMEL147	NA
chr1_47533031_47533880	chr1	47533030	47533880	851	*	Distal Intergenic	1	47438044	47440691	2648	1	2306	ENST00000334793.6	94986	ENSG00000186564	FOXD2	forkhead box D2	0.645844	4.72777	2.50138605885332e-05	0.00162828	2.44712	shZNF180	SKMEL147	UP
chr1_47547611_47548080	chr1	47547610	47548080	471	*	Distal Intergenic	1	47438044	47440691	2648	1	2306	ENST00000334793.6	109566	ENSG00000186564	FOXD2	forkhead box D2	0.216636	1.1799	0.244591	0.531132	-5.54813	shZNF180	SKMEL147	NA
chr1_47555001_47555230	chr1	47555000	47555230	231	*	Distal Intergenic	1	47438044	47440691	2648	1	2306	ENST00000334793.6	116956	ENSG00000186564	FOXD2	forkhead box D2	-0.400908	-1.63463	0.109501	0.346209	-4.69018	shZNF180	SKMEL147	NA
chr1_47561551_47562130	chr1	47561550	47562130	581	*	Distal Intergenic	1	47438044	47440691	2648	1	2306	ENST00000334793.6	123506	ENSG00000186564	FOXD2	forkhead box D2	-0.0936407	-0.505993	0.615472	0.823492	-6.00814	shZNF180	SKMEL147	NA
chr1_47569681_47570540	chr1	47569680	47570540	861	*	Distal Intergenic	1	47688463	47704029	15567	1	107984953	ENST00000454285.2	-117923	ENSG00000227947	LINC01738	long intergenic non-protein coding RNA 1738	0.0447077	0.495033	0.623122	0.827779	-6.72931	shZNF180	SKMEL147	NA
chr1_47572931_47573560	chr1	47572930	47573560	631	*	Distal Intergenic	1	47688463	47704029	15567	1	107984953	ENST00000454285.2	-114903	ENSG00000227947	LINC01738	long intergenic non-protein coding RNA 1738	0.650136	3.73148	0.000558561	0.0131921	-0.315032	shZNF180	SKMEL147	UP
chr1_47574921_47575100	chr1	47574920	47575100	181	*	Distal Intergenic	1	47688463	47704029	15567	1	107984953	ENST00000454285.2	-113363	ENSG00000227947	LINC01738	long intergenic non-protein coding RNA 1738	0.701587	2.55437	0.014301	0.104105	-2.98451	shZNF180	SKMEL147	NA
chr1_47575761_47577210	chr1	47575760	47577210	1451	*	Distal Intergenic	1	47688463	47704029	15567	1	107984953	ENST00000454285.2	-111253	ENSG00000227947	LINC01738	long intergenic non-protein coding RNA 1738	-0.0147579	-0.167112	0.868073	0.94874	-6.90048	shZNF180	SKMEL147	NA
chr1_47577681_47579120	chr1	47577680	47579120	1441	*	Distal Intergenic	1	47688463	47704029	15567	1	107984953	ENST00000454285.2	-109343	ENSG00000227947	LINC01738	long intergenic non-protein coding RNA 1738	0.213019	3.67563	0.000659566	0.0146937	-1.32303	shZNF180	SKMEL147	UP
chr1_47582791_47583590	chr1	47582790	47583590	801	*	Distal Intergenic	1	47688463	47704029	15567	1	107984953	ENST00000454285.2	-104873	ENSG00000227947	LINC01738	long intergenic non-protein coding RNA 1738	0.122714	1.12302	0.267723	0.555881	-6.10178	shZNF180	SKMEL147	NA
chr1_47583931_47584340	chr1	47583930	47584340	411	*	Distal Intergenic	1	47688463	47704029	15567	1	107984953	ENST00000454285.2	-104123	ENSG00000227947	LINC01738	long intergenic non-protein coding RNA 1738	-0.00571311	-0.0247514	0.980369	0.992635	-5.94304	shZNF180	SKMEL147	NA
chr1_47588301_47588680	chr1	47588300	47588680	381	*	Distal Intergenic	1	47688463	47704029	15567	1	107984953	ENST00000454285.2	-99783	ENSG00000227947	LINC01738	long intergenic non-protein coding RNA 1738	0.107408	0.418996	0.677326	0.858487	-5.77786	shZNF180	SKMEL147	NA
chr1_47590761_47591020	chr1	47590760	47591020	261	*	Distal Intergenic	1	47688463	47704029	15567	1	107984953	ENST00000454285.2	-97443	ENSG00000227947	LINC01738	long intergenic non-protein coding RNA 1738	0.404673	1.50142	0.140629	0.395879	-4.7732	shZNF180	SKMEL147	NA
chr1_47592971_47593990	chr1	47592970	47593990	1021	*	Distal Intergenic	1	47688463	47704029	15567	1	107984953	ENST00000454285.2	-94473	ENSG00000227947	LINC01738	long intergenic non-protein coding RNA 1738	0.873658	6.71659	3.4753633006276e-08	1.98647509033628e-05	8.73407	shZNF180	SKMEL147	UP
chr1_47629261_47629420	chr1	47629260	47629420	161	*	Distal Intergenic	1	47688463	47704029	15567	1	107984953	ENST00000454285.2	-59043	ENSG00000227947	LINC01738	long intergenic non-protein coding RNA 1738	0.413364	1.6125	0.114244	0.354422	-4.64931	shZNF180	SKMEL147	NA
chr1_47649991_47650900	chr1	47649990	47650900	911	*	Distal Intergenic	1	47688463	47704029	15567	1	107984953	ENST00000454285.2	-37563	ENSG00000227947	LINC01738	long intergenic non-protein coding RNA 1738	0.0982457	1.34482	0.185805	0.460361	-6.1971	shZNF180	SKMEL147	NA
chr1_47663311_47663620	chr1	47663310	47663620	311	*	Distal Intergenic	1	47688463	47704029	15567	1	107984953	ENST00000454285.2	-24843	ENSG00000227947	LINC01738	long intergenic non-protein coding RNA 1738	-0.468851	-1.866	0.0689418	0.266796	-4.27653	shZNF180	SKMEL147	NA
chr1_47681661_47682120	chr1	47681660	47682120	461	*	Distal Intergenic	1	47688463	47704029	15567	1	107984953	ENST00000454285.2	-6343	ENSG00000227947	LINC01738	long intergenic non-protein coding RNA 1738	-0.407955	-1.63916	0.108551	0.344589	-4.63287	shZNF180	SKMEL147	NA
chr1_47688281_47688520	chr1	47688280	47688520	241	*	Promoter (<=1kb)	1	47688463	47704029	15567	1	107984953	ENST00000454285.2	0	ENSG00000227947	LINC01738	long intergenic non-protein coding RNA 1738	0.374716	1.47181	0.148428	0.407876	-4.84378	shZNF180	SKMEL147	NA
chr1_47696671_47697430	chr1	47696670	47697430	761	*	Intron (ENST00000454285.2/107984953, intron 2 of 2)	1	47688463	47704029	15567	1	107984953	ENST00000454285.2	8207	ENSG00000227947	LINC01738	long intergenic non-protein coding RNA 1738	-0.0991738	-0.723493	0.473334	0.731438	-6.199	shZNF180	SKMEL147	NA
chr1_47704061_47704520	chr1	47704060	47704520	461	*	Downstream (<=300bp)	1	47688463	47704029	15567	1	107984953	ENST00000454285.2	15597	ENSG00000227947	LINC01738	long intergenic non-protein coding RNA 1738	-0.187071	-0.995287	0.325221	0.612741	-5.67875	shZNF180	SKMEL147	NA
chr1_47707661_47707900	chr1	47707660	47707900	241	*	Distal Intergenic	1	47688463	47704029	15567	1	107984953	ENST00000454285.2	19197	ENSG00000227947	LINC01738	long intergenic non-protein coding RNA 1738	0.89546	4.01266	0.000238389	0.00748004	0.497827	shZNF180	SKMEL147	UP
chr1_47707931_47708100	chr1	47707930	47708100	171	*	Distal Intergenic	1	47688463	47704029	15567	1	107984953	ENST00000454285.2	19467	ENSG00000227947	LINC01738	long intergenic non-protein coding RNA 1738	0.445036	1.68667	0.0989836	0.327514	-4.53681	shZNF180	SKMEL147	NA
chr1_47708611_47709330	chr1	47708610	47709330	721	*	Distal Intergenic	1	47688463	47704029	15567	1	107984953	ENST00000454285.2	20147	ENSG00000227947	LINC01738	long intergenic non-protein coding RNA 1738	1.02546	5.22552	4.94033994655342e-06	0.000549545	4.0383	shZNF180	SKMEL147	UP
chr1_47709351_47709860	chr1	47709350	47709860	511	*	Distal Intergenic	1	47688463	47704029	15567	1	107984953	ENST00000454285.2	20887	ENSG00000227947	LINC01738	long intergenic non-protein coding RNA 1738	0.964352	4.87344	1.56143632712517e-05	0.0011952	2.96182	shZNF180	SKMEL147	UP
chr1_47710461_47710920	chr1	47710460	47710920	461	*	Distal Intergenic	1	47688463	47704029	15567	1	107984953	ENST00000454285.2	21997	ENSG00000227947	LINC01738	long intergenic non-protein coding RNA 1738	0.307717	1.81318	0.0768589	0.283556	-4.67325	shZNF180	SKMEL147	NA
chr1_47713611_47713870	chr1	47713610	47713870	261	*	Distal Intergenic	1	47688463	47704029	15567	1	107984953	ENST00000454285.2	25147	ENSG00000227947	LINC01738	long intergenic non-protein coding RNA 1738	0.381537	1.32	0.193888	0.47031	-4.98958	shZNF180	SKMEL147	NA
chr1_47719871_47720610	chr1	47719870	47720610	741	*	Distal Intergenic	1	47688463	47704029	15567	1	107984953	ENST00000454285.2	31407	ENSG00000227947	LINC01738	long intergenic non-protein coding RNA 1738	0.683315	3.94314	0.000294884	0.00859657	0.250788	shZNF180	SKMEL147	UP
chr1_47723161_47723430	chr1	47723160	47723430	271	*	Distal Intergenic	1	47688463	47704029	15567	1	107984953	ENST00000454285.2	34697	ENSG00000227947	LINC01738	long intergenic non-protein coding RNA 1738	-0.051169	-0.192078	0.848595	0.940814	-5.78328	shZNF180	SKMEL147	NA
chr1_47724901_47725790	chr1	47724900	47725790	891	*	Distal Intergenic	1	47688463	47704029	15567	1	107984953	ENST00000454285.2	36437	ENSG00000227947	LINC01738	long intergenic non-protein coding RNA 1738	0.820574	5.04993	8.78650336482725e-06	0.000810509	3.50176	shZNF180	SKMEL147	UP
chr1_47725941_47726740	chr1	47725940	47726740	801	*	Distal Intergenic	1	47688463	47704029	15567	1	107984953	ENST00000454285.2	37477	ENSG00000227947	LINC01738	long intergenic non-protein coding RNA 1738	-0.122139	-1.00438	0.32087	0.608424	-6.07332	shZNF180	SKMEL147	NA
chr1_47728421_47728810	chr1	47728420	47728810	391	*	Distal Intergenic	1	47761132	47765547	4416	2	388630	ENST00000438589.1	36737	ENSG00000269113	TRABD2B	TraB domain containing 2B	-0.0896014	-0.659863	0.512896	0.759006	-6.22103	shZNF180	SKMEL147	NA
chr1_47732471_47732700	chr1	47732470	47732700	231	*	Distal Intergenic	1	47761132	47765547	4416	2	388630	ENST00000438589.1	32847	ENSG00000269113	TRABD2B	TraB domain containing 2B	-0.191579	-0.739648	0.463573	0.724224	-5.61264	shZNF180	SKMEL147	NA
chr1_47733031_47733340	chr1	47733030	47733340	311	*	Distal Intergenic	1	47761132	47765547	4416	2	388630	ENST00000438589.1	32207	ENSG00000269113	TRABD2B	TraB domain containing 2B	0.4051	1.44052	0.157035	0.420376	-4.84756	shZNF180	SKMEL147	NA
chr1_47738541_47739010	chr1	47738540	47739010	471	*	Distal Intergenic	1	47761132	47765547	4416	2	388630	ENST00000438589.1	26537	ENSG00000269113	TRABD2B	TraB domain containing 2B	0.0926445	0.544727	0.588784	0.807114	-6.06369	shZNF180	SKMEL147	NA
chr1_47743231_47743510	chr1	47743230	47743510	281	*	Distal Intergenic	1	47761132	47765547	4416	2	388630	ENST00000438589.1	22037	ENSG00000269113	TRABD2B	TraB domain containing 2B	0.938003	3.9842	0.000260115	0.00790808	0.417327	shZNF180	SKMEL147	UP
chr1_47773181_47773540	chr1	47773180	47773540	361	*	Intron (ENST00000606738.3/388630, intron 6 of 6)	1	47761132	47765547	4416	2	388630	ENST00000438589.1	-7633	ENSG00000269113	TRABD2B	TraB domain containing 2B	-0.0639335	-0.285599	0.77657	0.908437	-5.91242	shZNF180	SKMEL147	NA
chr1_47785461_47785780	chr1	47785460	47785780	321	*	Intron (ENST00000606738.3/388630, intron 4 of 6)	1	47761132	47765547	4416	2	388630	ENST00000438589.1	-19913	ENSG00000269113	TRABD2B	TraB domain containing 2B	-0.246019	-0.982573	0.33137	0.618025	-5.44887	shZNF180	SKMEL147	NA
chr1_47792111_47792580	chr1	47792110	47792580	471	*	Intron (ENST00000606738.3/388630, intron 4 of 6)	1	47761132	47765547	4416	2	388630	ENST00000438589.1	-26563	ENSG00000269113	TRABD2B	TraB domain containing 2B	-0.645192	-3.59489	0.000837194	0.0170353	-0.683602	shZNF180	SKMEL147	DN
chr1_47792821_47793090	chr1	47792820	47793090	271	*	Intron (ENST00000606738.3/388630, intron 4 of 6)	1	47761132	47765547	4416	2	388630	ENST00000438589.1	-27273	ENSG00000269113	TRABD2B	TraB domain containing 2B	-0.477086	-2.27356	0.0280965	0.156921	-3.726	shZNF180	SKMEL147	NA
chr1_47810951_47811410	chr1	47810950	47811410	461	*	Intron (ENST00000606738.3/388630, intron 2 of 6)	1	47761132	47765547	4416	2	388630	ENST00000438589.1	-45403	ENSG00000269113	TRABD2B	TraB domain containing 2B	0.438714	1.95852	0.0567428	0.238973	-4.22566	shZNF180	SKMEL147	NA
chr1_47817801_47818080	chr1	47817800	47818080	281	*	Exon (ENST00000445070.1/ENST00000445070.1, exon 1 of 2)	1	47761132	47765547	4416	2	388630	ENST00000438589.1	-52253	ENSG00000269113	TRABD2B	TraB domain containing 2B	0.219101	0.824112	0.41447	0.688248	-5.51268	shZNF180	SKMEL147	NA
chr1_47827171_47827370	chr1	47827170	47827370	201	*	Intron (ENST00000606738.3/388630, intron 2 of 6)	1	47761132	47765547	4416	2	388630	ENST00000438589.1	-61623	ENSG00000269113	TRABD2B	TraB domain containing 2B	0.126421	0.443615	0.659568	0.848847	-5.70482	shZNF180	SKMEL147	NA
chr1_47842381_47842870	chr1	47842380	47842870	491	*	Intron (ENST00000606738.3/388630, intron 2 of 6)	1	47761132	47765547	4416	2	388630	ENST00000438589.1	-76833	ENSG00000269113	TRABD2B	TraB domain containing 2B	-0.333524	-1.53378	0.132483	0.38374	-4.90876	shZNF180	SKMEL147	NA
chr1_47870231_47870880	chr1	47870230	47870880	651	*	Intron (ENST00000606738.3/388630, intron 2 of 6)	1	47761132	47765547	4416	2	388630	ENST00000438589.1	-104683	ENSG00000269113	TRABD2B	TraB domain containing 2B	-0.473374	-3.11724	0.00326705	0.0408916	-1.9966	shZNF180	SKMEL147	DN
chr1_47871461_47872510	chr1	47871460	47872510	1051	*	Intron (ENST00000606738.3/388630, intron 2 of 6)	1	47761132	47765547	4416	2	388630	ENST00000438589.1	-105913	ENSG00000269113	TRABD2B	TraB domain containing 2B	-0.149971	-1.68296	0.0997042	0.328928	-5.46923	shZNF180	SKMEL147	NA
chr1_47876071_47876680	chr1	47876070	47876680	611	*	Intron (ENST00000606738.3/388630, intron 2 of 6)	1	47761132	47765547	4416	2	388630	ENST00000438589.1	-110523	ENSG00000269113	TRABD2B	TraB domain containing 2B	-0.00508781	-0.0360058	0.971446	0.989361	-6.4274	shZNF180	SKMEL147	NA
chr1_47881671_47882280	chr1	47881670	47882280	611	*	Intron (ENST00000606738.3/388630, intron 2 of 6)	1	47775238	47994212	218975	2	388630	ENST00000435576.2	111932	ENSG00000269113	TRABD2B	TraB domain containing 2B	-0.0058677	-0.0471607	0.962606	0.98592	-6.55867	shZNF180	SKMEL147	NA
chr1_47894551_47895640	chr1	47894550	47895640	1091	*	Intron (ENST00000606738.3/388630, intron 2 of 6)	1	47775238	47994212	218975	2	388630	ENST00000435576.2	98572	ENSG00000269113	TRABD2B	TraB domain containing 2B	0.0755931	0.990321	0.327613	0.614971	-6.55089	shZNF180	SKMEL147	NA
chr1_47905771_47906670	chr1	47905770	47906670	901	*	Intron (ENST00000606738.3/388630, intron 2 of 6)	1	47775238	47994212	218975	2	388630	ENST00000435576.2	87542	ENSG00000269113	TRABD2B	TraB domain containing 2B	0.0605216	0.553243	0.582991	0.803815	-6.51734	shZNF180	SKMEL147	NA
chr1_47914191_47914740	chr1	47914190	47914740	551	*	Intron (ENST00000606738.3/388630, intron 2 of 6)	1	47775238	47994212	218975	2	388630	ENST00000435576.2	79472	ENSG00000269113	TRABD2B	TraB domain containing 2B	0.289413	2.01815	0.0499059	0.221593	-4.46179	shZNF180	SKMEL147	NA
chr1_47918931_47919190	chr1	47918930	47919190	261	*	Intron (ENST00000606738.3/388630, intron 2 of 6)	1	47775238	47994212	218975	2	388630	ENST00000435576.2	75022	ENSG00000269113	TRABD2B	TraB domain containing 2B	-0.1733	-0.846994	0.401735	0.677807	-5.69413	shZNF180	SKMEL147	NA
chr1_47924781_47925040	chr1	47924780	47925040	261	*	Intron (ENST00000606738.3/388630, intron 2 of 6)	1	47775238	47994212	218975	2	388630	ENST00000435576.2	69172	ENSG00000269113	TRABD2B	TraB domain containing 2B	-0.107069	-0.460872	0.647236	0.841491	-5.83436	shZNF180	SKMEL147	NA
chr1_47931261_47931850	chr1	47931260	47931850	591	*	Intron (ENST00000606738.3/388630, intron 2 of 6)	1	47775238	47994212	218975	2	388630	ENST00000435576.2	62362	ENSG00000269113	TRABD2B	TraB domain containing 2B	-0.0591416	-0.411971	0.682428	0.861346	-6.30387	shZNF180	SKMEL147	NA
chr1_47934171_47934570	chr1	47934170	47934570	401	*	Intron (ENST00000606738.3/388630, intron 2 of 6)	1	47775238	47994212	218975	2	388630	ENST00000435576.2	59642	ENSG00000269113	TRABD2B	TraB domain containing 2B	-0.0957829	-0.395544	0.694417	0.867397	-5.8569	shZNF180	SKMEL147	NA
chr1_47940811_47941060	chr1	47940810	47941060	251	*	Intron (ENST00000606738.3/388630, intron 2 of 6)	1	47775238	47994212	218975	2	388630	ENST00000435576.2	53152	ENSG00000269113	TRABD2B	TraB domain containing 2B	0.00219392	0.00759326	0.993977	0.99757	-5.79454	shZNF180	SKMEL147	NA
chr1_47948201_47948320	chr1	47948200	47948320	121	*	Intron (ENST00000606738.3/388630, intron 2 of 6)	1	47775238	47994212	218975	2	388630	ENST00000435576.2	45892	ENSG00000269113	TRABD2B	TraB domain containing 2B	0.06415	0.223025	0.824583	0.930139	-5.7945	shZNF180	SKMEL147	NA
chr1_47951111_47951650	chr1	47951110	47951650	541	*	Intron (ENST00000606738.3/388630, intron 2 of 6)	1	47775238	47994212	218975	2	388630	ENST00000435576.2	42562	ENSG00000269113	TRABD2B	TraB domain containing 2B	-0.0856651	-0.5367	0.594269	0.810532	-6.14293	shZNF180	SKMEL147	NA
chr1_47965291_47965650	chr1	47965290	47965650	361	*	Intron (ENST00000606738.3/388630, intron 2 of 6)	1	47775238	47994212	218975	2	388630	ENST00000435576.2	28562	ENSG00000269113	TRABD2B	TraB domain containing 2B	0.675491	2.91527	0.00564697	0.0580459	-2.26656	shZNF180	SKMEL147	NA
chr1_47991091_47991460	chr1	47991090	47991460	371	*	Promoter (2-3kb)	1	47775238	47994212	218975	2	388630	ENST00000435576.2	2752	ENSG00000269113	TRABD2B	TraB domain containing 2B	-0.146375	-0.844734	0.402982	0.678812	-5.85946	shZNF180	SKMEL147	NA
chr1_47996321_47997290	chr1	47996320	47997290	971	*	Promoter (<=1kb)	1	47760528	47997385	236858	2	388630	ENST00000606738.3	95	ENSG00000269113	TRABD2B	TraB domain containing 2B	0.571749	4.33443	8.76424458105234e-05	0.00384532	1.27129	shZNF180	SKMEL147	UP
chr1_47997341_47998040	chr1	47997340	47998040	701	*	Promoter (<=1kb)	1	47760528	47997385	236858	2	388630	ENST00000606738.3	0	ENSG00000269113	TRABD2B	TraB domain containing 2B	0.303618	2.40082	0.0208028	0.130855	-3.8126	shZNF180	SKMEL147	NA
chr1_48007131_48007540	chr1	48007130	48007540	411	*	Distal Intergenic	1	47760528	47997385	236858	2	388630	ENST00000606738.3	-9745	ENSG00000269113	TRABD2B	TraB domain containing 2B	-0.213186	-0.816848	0.418564	0.691558	-5.51035	shZNF180	SKMEL147	NA
chr1_48017791_48018090	chr1	48017790	48018090	301	*	Distal Intergenic	1	47760528	47997385	236858	2	388630	ENST00000606738.3	-20405	ENSG00000269113	TRABD2B	TraB domain containing 2B	-0.274367	-1.12014	0.268935	0.557182	-5.28589	shZNF180	SKMEL147	NA
chr1_48026191_48026660	chr1	48026190	48026660	471	*	Distal Intergenic	1	48050659	48091736	41078	1	105379778	ENST00000635446.1	-23999	NA	LINC02794	long intergenic non-protein coding RNA 2794	-0.759926	-3.56774	0.000906647	0.0179422	-0.697786	shZNF180	SKMEL147	DN
chr1_48031591_48032140	chr1	48031590	48032140	551	*	Distal Intergenic	1	48050659	48091736	41078	1	105379778	ENST00000635446.1	-18519	NA	LINC02794	long intergenic non-protein coding RNA 2794	0.136458	0.862165	0.393428	0.67125	-5.94459	shZNF180	SKMEL147	NA
chr1_48036571_48037170	chr1	48036570	48037170	601	*	Distal Intergenic	1	48050659	48091736	41078	1	105379778	ENST00000635446.1	-13489	NA	LINC02794	long intergenic non-protein coding RNA 2794	-0.745866	-4.99809	1.04074118515857e-05	0.000911842	3.32889	shZNF180	SKMEL147	DN
chr1_48046931_48047580	chr1	48046930	48047580	651	*	Distal Intergenic	1	48050659	48091736	41078	1	105379778	ENST00000635446.1	-3079	NA	LINC02794	long intergenic non-protein coding RNA 2794	-0.0665981	-0.464126	0.644922	0.840004	-6.2983	shZNF180	SKMEL147	NA
chr1_48048121_48049200	chr1	48048120	48049200	1081	*	Promoter (1-2kb)	1	48050659	48091736	41078	1	105379778	ENST00000635446.1	-1459	NA	LINC02794	long intergenic non-protein coding RNA 2794	0.183735	1.59108	0.118991	0.361934	-5.37135	shZNF180	SKMEL147	NA
chr1_48049921_48050070	chr1	48049920	48050070	151	*	Promoter (<=1kb)	1	48050659	48091736	41078	1	105379778	ENST00000635446.1	-589	NA	LINC02794	long intergenic non-protein coding RNA 2794	-0.156798	-0.575524	0.567967	0.794928	-5.61997	shZNF180	SKMEL147	NA
chr1_48052241_48053010	chr1	48052240	48053010	771	*	Promoter (<=1kb)	1	48053545	48056776	3232	1	105379778	ENST00000456803.5	-535	NA	LINC02794	long intergenic non-protein coding RNA 2794	-0.0544657	-0.408153	0.685207	0.862599	-6.39242	shZNF180	SKMEL147	NA
chr1_48061201_48061460	chr1	48061200	48061460	261	*	Intron (ENST00000635446.1/105379778, intron 4 of 5)	1	48054209	48067201	12993	1	105379778	ENST00000439795.1	6991	NA	LINC02794	long intergenic non-protein coding RNA 2794	-0.0499539	-0.240005	0.811478	0.924163	-6.02807	shZNF180	SKMEL147	NA
chr1_48089441_48089770	chr1	48089440	48089770	331	*	Exon (ENST00000414953.1/ENST00000414953.1, exon 1 of 1)	1	48054209	48067201	12993	1	105379778	ENST00000439795.1	35231	NA	LINC02794	long intergenic non-protein coding RNA 2794	0.53361	2.03644	0.0479574	0.216388	-4.027	shZNF180	SKMEL147	NA
chr1_48093721_48094120	chr1	48093720	48094120	401	*	Distal Intergenic	1	48096092	48127948	31857	2	391037	ENST00000604015.1	33828	NA	SKINT1L	Skint1 like (pseudogene)	-0.0589866	-0.311351	0.757053	0.899491	-6.08439	shZNF180	SKMEL147	NA
chr1_48105111_48105660	chr1	48105110	48105660	551	*	Intron (ENST00000604015.1/391037, intron 1 of 1)	1	48096092	48127948	31857	2	391037	ENST00000604015.1	22288	NA	SKINT1L	Skint1 like (pseudogene)	0.0359668	0.146532	0.884193	0.954964	-5.91379	shZNF180	SKMEL147	NA
chr1_48109371_48109860	chr1	48109370	48109860	491	*	Intron (ENST00000604015.1/391037, intron 1 of 1)	1	48096092	48127948	31857	2	391037	ENST00000604015.1	18088	NA	SKINT1L	Skint1 like (pseudogene)	-0.173988	-0.895036	0.375801	0.655912	-5.72206	shZNF180	SKMEL147	NA
chr1_48127901_48128010	chr1	48127900	48128010	111	*	Promoter (<=1kb)	1	48096092	48127948	31857	2	391037	ENST00000604015.1	0	NA	SKINT1L	Skint1 like (pseudogene)	0.115358	0.425046	0.672944	0.855946	-5.71044	shZNF180	SKMEL147	NA
chr1_48174161_48174600	chr1	48174160	48174600	441	*	Intron (ENST00000431986.2/ENST00000431986.2, intron 1 of 4)	1	48161799	48179230	17432	2	391037	ENST00000401057.7	4630	NA	SKINT1L	Skint1 like (pseudogene)	0.711856	3.43335	0.00133989	0.0230236	-1.04916	shZNF180	SKMEL147	UP
chr1_48182511_48182720	chr1	48182510	48182720	211	*	Promoter (<=1kb)	1	48164710	48182428	17719	2	391037	ENST00000706231.1	-82	NA	SKINT1L	Skint1 like (pseudogene)	0.136213	0.513582	0.6102	0.820151	-5.68086	shZNF180	SKMEL147	NA
chr1_48196311_48196670	chr1	48196310	48196670	361	*	Intron (ENST00000431986.2/ENST00000431986.2, intron 1 of 4)	1	48164710	48182428	17719	2	391037	ENST00000706231.1	-13882	NA	SKINT1L	Skint1 like (pseudogene)	-0.212433	-1.23876	0.222221	0.505137	-5.4686	shZNF180	SKMEL147	NA
chr1_48201611_48202640	chr1	48201610	48202640	1031	*	Intron (ENST00000431986.2/ENST00000431986.2, intron 2 of 4)	1	48164710	48182428	17719	2	391037	ENST00000706231.1	-19182	NA	SKINT1L	Skint1 like (pseudogene)	-0.22331	-2.44753	0.0185866	0.122286	-4.01045	shZNF180	SKMEL147	NA
chr1_48203401_48203590	chr1	48203400	48203590	191	*	Intron (ENST00000431986.2/ENST00000431986.2, intron 2 of 4)	1	48222685	48247601	24917	1	200010	ENST00000425816.5	-19095	ENSG00000117834	SLC5A9	solute carrier family 5 member 9	0.0417638	0.188465	0.851408	0.941995	-6.00696	shZNF180	SKMEL147	NA
chr1_48206421_48206620	chr1	48206420	48206620	201	*	Intron (ENST00000431986.2/ENST00000431986.2, intron 4 of 4)	1	48222685	48247601	24917	1	200010	ENST00000425816.5	-16065	ENSG00000117834	SLC5A9	solute carrier family 5 member 9	0.342192	1.20531	0.234742	0.520208	-5.09944	shZNF180	SKMEL147	NA
chr1_48236781_48237340	chr1	48236780	48237340	561	*	Promoter (1-2kb)	1	48238426	48242578	4153	1	200010	ENST00000525901.1	-1086	ENSG00000117834	SLC5A9	solute carrier family 5 member 9	0.0483321	0.272561	0.786509	0.91292	-6.14183	shZNF180	SKMEL147	NA
chr1_48329541_48330120	chr1	48329540	48330120	581	*	Intron (ENST00000371847.8/54558, intron 11 of 12)	1	48355445	48359722	4278	2	54558	ENST00000487629.1	29602	ENSG00000132122	SPATA6	spermatogenesis associated 6	0.271447	1.74773	0.0877211	0.305655	-4.88408	shZNF180	SKMEL147	NA
chr1_48333421_48333620	chr1	48333420	48333620	201	*	Intron (ENST00000371847.8/54558, intron 11 of 12)	1	48355445	48359722	4278	2	54558	ENST00000487629.1	26102	ENSG00000132122	SPATA6	spermatogenesis associated 6	-0.459029	-1.67757	0.10076	0.33094	-4.55614	shZNF180	SKMEL147	NA
chr1_48341181_48341680	chr1	48341180	48341680	501	*	Intron (ENST00000371847.8/54558, intron 11 of 12)	1	48355445	48359722	4278	2	54558	ENST00000487629.1	18042	ENSG00000132122	SPATA6	spermatogenesis associated 6	0.396886	2.79216	0.0078099	0.0712142	-2.83964	shZNF180	SKMEL147	NA
chr1_48470151_48470960	chr1	48470150	48470960	811	*	Promoter (1-2kb)	1	48297837	48472010	174174	2	54558	ENST00000371843.7	1050	ENSG00000132122	SPATA6	spermatogenesis associated 6	-0.0237585	-0.151737	0.880112	0.953314	-6.31987	shZNF180	SKMEL147	NA
chr1_48471071_48471400	chr1	48471070	48471400	331	*	Promoter (<=1kb)	1	48297837	48472010	174174	2	54558	ENST00000371843.7	610	ENSG00000132122	SPATA6	spermatogenesis associated 6	0.368648	1.91204	0.0626164	0.252641	-4.39376	shZNF180	SKMEL147	NA
chr1_48471721_48472640	chr1	48471720	48472640	921	*	Promoter (<=1kb)	1	48297837	48472010	174174	2	54558	ENST00000371843.7	0	ENSG00000132122	SPATA6	spermatogenesis associated 6	0.211581	2.89821	0.00590902	0.059797	-3.24725	shZNF180	SKMEL147	NA
chr1_48493131_48493380	chr1	48493130	48493380	251	*	Distal Intergenic	1	48295374	48472208	176835	2	54558	ENST00000396199.7	-20922	ENSG00000132122	SPATA6	spermatogenesis associated 6	-0.0599123	-0.29646	0.768321	0.904609	-6.02439	shZNF180	SKMEL147	NA
chr1_48493901_48494930	chr1	48493900	48494930	1031	*	Distal Intergenic	1	48295374	48472208	176835	2	54558	ENST00000396199.7	-21692	ENSG00000132122	SPATA6	spermatogenesis associated 6	0.376444	5.29913	3.87710262868887e-06	0.000464519	3.85561	shZNF180	SKMEL147	UP
chr1_48498131_48498930	chr1	48498130	48498930	801	*	Distal Intergenic	1	48295374	48472208	176835	2	54558	ENST00000396199.7	-25922	ENSG00000132122	SPATA6	spermatogenesis associated 6	0.264189	2.26406	0.0287233	0.159044	-4.16502	shZNF180	SKMEL147	NA
chr1_48504391_48504560	chr1	48504390	48504560	171	*	Distal Intergenic	1	48295374	48472208	176835	2	54558	ENST00000396199.7	-32182	ENSG00000132122	SPATA6	spermatogenesis associated 6	-0.307012	-1.1356	0.262478	0.550277	-5.21508	shZNF180	SKMEL147	NA
chr1_48526281_48526530	chr1	48526280	48526530	251	*	Distal Intergenic	1	48295374	48472208	176835	2	54558	ENST00000396199.7	-54072	ENSG00000132122	SPATA6	spermatogenesis associated 6	-0.289843	-1.14105	0.26023	0.547943	-5.24878	shZNF180	SKMEL147	NA
chr1_48530751_48531190	chr1	48530750	48531190	441	*	Distal Intergenic	1	48295374	48472208	176835	2	54558	ENST00000396199.7	-58542	ENSG00000132122	SPATA6	spermatogenesis associated 6	-0.202064	-0.82498	0.413982	0.687794	-5.55775	shZNF180	SKMEL147	NA
chr1_48552531_48552700	chr1	48552530	48552700	171	*	Intron (ENST00000371839.6/84871, intron 11 of 13)	1	48295374	48472208	176835	2	54558	ENST00000396199.7	-80322	ENSG00000132122	SPATA6	spermatogenesis associated 6	-0.199075	-0.754879	0.454478	0.718211	-5.53725	shZNF180	SKMEL147	NA
chr1_48572551_48573100	chr1	48572550	48573100	551	*	Intron (ENST00000371839.6/84871, intron 11 of 13)	1	48295374	48472208	176835	2	54558	ENST00000396199.7	-100342	ENSG00000132122	SPATA6	spermatogenesis associated 6	0.138997	0.998203	0.323822	0.611316	-5.92229	shZNF180	SKMEL147	NA
chr1_48599671_48599830	chr1	48599670	48599830	161	*	Intron (ENST00000371839.6/84871, intron 9 of 13)	1	48295374	48472208	176835	2	54558	ENST00000396199.7	-127462	ENSG00000132122	SPATA6	spermatogenesis associated 6	0.151844	0.536098	0.594681	0.810771	-5.64087	shZNF180	SKMEL147	NA
chr1_48617001_48617780	chr1	48617000	48617780	781	*	Intron (ENST00000371839.6/84871, intron 9 of 13)	1	48727867	48758933	31067	2	79656	ENST00000476079.5	141153	ENSG00000162373	BEND5	BEN domain containing 5	0.398735	2.69887	0.009936	0.0826441	-3.05829	shZNF180	SKMEL147	NA
chr1_48619341_48620060	chr1	48619340	48620060	721	*	Intron (ENST00000371839.6/84871, intron 9 of 13)	1	48727867	48758933	31067	2	79656	ENST00000476079.5	138873	ENSG00000162373	BEND5	BEN domain containing 5	0.481215	4.70673	2.67677474045236e-05	0.00170528	2.23807	shZNF180	SKMEL147	UP
chr1_48674501_48675040	chr1	48674500	48675040	541	*	Intron (ENST00000371839.6/84871, intron 6 of 13)	1	48727867	48758933	31067	2	79656	ENST00000476079.5	83893	ENSG00000162373	BEND5	BEN domain containing 5	0.156225	1.2802	0.207407	0.487121	-5.84543	shZNF180	SKMEL147	NA
chr1_48675421_48675750	chr1	48675420	48675750	331	*	Intron (ENST00000371839.6/84871, intron 6 of 13)	1	48727867	48758933	31067	2	79656	ENST00000476079.5	83183	ENSG00000162373	BEND5	BEN domain containing 5	-0.373734	-1.87918	0.0670774	0.262735	-4.43565	shZNF180	SKMEL147	NA
chr1_48677211_48677760	chr1	48677210	48677760	551	*	Intron (ENST00000371839.6/84871, intron 6 of 13)	1	48727867	48758933	31067	2	79656	ENST00000476079.5	81173	ENSG00000162373	BEND5	BEN domain containing 5	0.196756	1.29203	0.203317	0.482074	-5.56389	shZNF180	SKMEL147	NA
chr1_48678041_48678350	chr1	48678040	48678350	311	*	Intron (ENST00000371839.6/84871, intron 6 of 13)	1	48727867	48758933	31067	2	79656	ENST00000476079.5	80583	ENSG00000162373	BEND5	BEN domain containing 5	0.332884	1.4639	0.150568	0.411048	-4.95752	shZNF180	SKMEL147	NA
chr1_48680461_48680840	chr1	48680460	48680840	381	*	Intron (ENST00000371839.6/84871, intron 6 of 13)	1	48727867	48758933	31067	2	79656	ENST00000476079.5	78093	ENSG00000162373	BEND5	BEN domain containing 5	0.397873	1.8177	0.0761525	0.282	-4.45717	shZNF180	SKMEL147	NA
chr1_48683401_48683560	chr1	48683400	48683560	161	*	Intron (ENST00000371839.6/84871, intron 6 of 13)	1	48727867	48758933	31067	2	79656	ENST00000476079.5	75373	ENSG00000162373	BEND5	BEN domain containing 5	-0.262739	-0.956215	0.344363	0.629615	-5.3783	shZNF180	SKMEL147	NA
chr1_48688251_48688770	chr1	48688250	48688770	521	*	Intron (ENST00000371839.6/84871, intron 6 of 13)	1	48727867	48758933	31067	2	79656	ENST00000476079.5	70163	ENSG00000162373	BEND5	BEN domain containing 5	-0.326495	-1.77431	0.0831638	0.296613	-4.66423	shZNF180	SKMEL147	NA
chr1_48691381_48691700	chr1	48691380	48691700	321	*	Intron (ENST00000371839.6/84871, intron 6 of 13)	1	48727867	48758933	31067	2	79656	ENST00000476079.5	67233	ENSG00000162373	BEND5	BEN domain containing 5	-0.17931	-0.72301	0.473628	0.731641	-5.62985	shZNF180	SKMEL147	NA
chr1_48693891_48694260	chr1	48693890	48694260	371	*	Intron (ENST00000371839.6/84871, intron 6 of 13)	1	48727867	48758933	31067	2	79656	ENST00000476079.5	64673	ENSG00000162373	BEND5	BEN domain containing 5	0.365718	1.63703	0.108997	0.345322	-4.72965	shZNF180	SKMEL147	NA
chr1_48697001_48697400	chr1	48697000	48697400	401	*	Intron (ENST00000371839.6/84871, intron 6 of 13)	1	48727867	48758933	31067	2	79656	ENST00000476079.5	61533	ENSG00000162373	BEND5	BEN domain containing 5	0.163026	0.878369	0.384675	0.663902	-5.76396	shZNF180	SKMEL147	NA
chr1_48776361_48777230	chr1	48776360	48777230	871	*	Promoter (<=1kb)	1	48761048	48776735	15688	2	79656	ENST00000489956.1	0	ENSG00000162373	BEND5	BEN domain containing 5	0.506398	4.17843	0.000142821	0.00531821	0.750923	shZNF180	SKMEL147	UP
chr1_48817511_48817930	chr1	48817510	48817930	421	*	3' UTR	1	48759207	48776969	17763	2	79656	ENST00000480399.1	-40541	ENSG00000162373	BEND5	BEN domain containing 5	-0.394445	-1.99354	0.0526359	0.228729	-4.25081	shZNF180	SKMEL147	NA
chr1_48844281_48844580	chr1	48844280	48844580	301	*	Intron (ENST00000371839.6/84871, intron 6 of 13)	1	48759207	48776969	17763	2	79656	ENST00000480399.1	-67311	ENSG00000162373	BEND5	BEN domain containing 5	0.159167	0.763576	0.449331	0.714656	-5.77104	shZNF180	SKMEL147	NA
chr1_48848161_48848380	chr1	48848160	48848380	221	*	Intron (ENST00000371839.6/84871, intron 6 of 13)	1	48759207	48776969	17763	2	79656	ENST00000480399.1	-71191	ENSG00000162373	BEND5	BEN domain containing 5	0.107487	0.418164	0.677929	0.858773	-5.79915	shZNF180	SKMEL147	NA
chr1_48851591_48852040	chr1	48851590	48852040	451	*	Intron (ENST00000371839.6/84871, intron 6 of 13)	1	48759207	48776969	17763	2	79656	ENST00000480399.1	-74621	ENSG00000162373	BEND5	BEN domain containing 5	0.0471224	0.294872	0.769525	0.905069	-6.23117	shZNF180	SKMEL147	NA
chr1_48852891_48853450	chr1	48852890	48853450	561	*	Intron (ENST00000371839.6/84871, intron 6 of 13)	1	48759207	48776969	17763	2	79656	ENST00000480399.1	-75921	ENSG00000162373	BEND5	BEN domain containing 5	-0.0245258	-0.226804	0.821662	0.928783	-6.64541	shZNF180	SKMEL147	NA
chr1_48870651_48870870	chr1	48870650	48870870	221	*	Intron (ENST00000371839.6/84871, intron 5 of 13)	1	48759207	48776969	17763	2	79656	ENST00000480399.1	-93681	ENSG00000162373	BEND5	BEN domain containing 5	-0.219832	-0.937373	0.353855	0.637686	-5.5375	shZNF180	SKMEL147	NA
chr1_48876261_48876580	chr1	48876260	48876580	321	*	Intron (ENST00000371839.6/84871, intron 5 of 13)	1	48759207	48776969	17763	2	79656	ENST00000480399.1	-99291	ENSG00000162373	BEND5	BEN domain containing 5	0.494167	2.25836	0.0291059	0.16027	-3.68409	shZNF180	SKMEL147	NA
chr1_48878311_48878950	chr1	48878310	48878950	641	*	Intron (ENST00000371839.6/84871, intron 5 of 13)	1	48759207	48776969	17763	2	79656	ENST00000480399.1	-101341	ENSG00000162373	BEND5	BEN domain containing 5	-0.0128873	-0.136843	0.8918	0.957987	-6.82621	shZNF180	SKMEL147	NA
chr1_48889091_48889260	chr1	48889090	48889260	171	*	Intron (ENST00000371839.6/84871, intron 5 of 13)	1	48759207	48776969	17763	2	79656	ENST00000480399.1	-112121	ENSG00000162373	BEND5	BEN domain containing 5	0.718489	2.68781	0.0102208	0.0840103	-2.71173	shZNF180	SKMEL147	NA
chr1_48916021_48916790	chr1	48916020	48916790	771	*	Intron (ENST00000371839.6/84871, intron 5 of 13)	1	49025595	49187585	161991	1	105378706	ENST00000456002.2	-108805	NA	LOC105378706	uncharacterized LOC105378706	0.186813	1.83293	0.0738123	0.276954	-5.093	shZNF180	SKMEL147	NA
chr1_48931431_48932080	chr1	48931430	48932080	651	*	Intron (ENST00000663662.1/ENST00000663662.1, intron 1 of 1)	1	49025595	49187585	161991	1	105378706	ENST00000456002.2	-93515	NA	LOC105378706	uncharacterized LOC105378706	-0.195082	-1.55656	0.12698	0.375002	-5.35468	shZNF180	SKMEL147	NA
chr1_48948181_48948490	chr1	48948180	48948490	311	*	Intron (ENST00000371839.6/84871, intron 5 of 13)	1	49025595	49187585	161991	1	105378706	ENST00000456002.2	-77105	NA	LOC105378706	uncharacterized LOC105378706	-0.800469	-3.25747	0.00221106	0.0318031	-1.44108	shZNF180	SKMEL147	DN
chr1_48966731_48966980	chr1	48966730	48966980	251	*	Intron (ENST00000371839.6/84871, intron 5 of 13)	1	49025595	49187585	161991	1	105378706	ENST00000456002.2	-58615	NA	LOC105378706	uncharacterized LOC105378706	-0.178481	-0.703286	0.485706	0.740142	-5.61553	shZNF180	SKMEL147	NA
chr1_49043191_49043510	chr1	49043190	49043510	321	*	Promoter (2-3kb)	1	48583870	49045714	461845	2	84871	ENST00000416121.5	2204	ENSG00000186094	AGBL4	AGBL carboxypeptidase 4	-0.681437	-2.87195	0.0063348	0.0625166	-2.35228	shZNF180	SKMEL147	NA
chr1_49099021_49099150	chr1	49099020	49099150	131	*	Intron (ENST00000456002.2/105378706, intron 2 of 3)	1	48583870	49045714	461845	2	84871	ENST00000416121.5	-53306	ENSG00000186094	AGBL4	AGBL carboxypeptidase 4	0.208968	0.718102	0.476618	0.733841	-5.53072	shZNF180	SKMEL147	NA
chr1_49102631_49103270	chr1	49102630	49103270	641	*	Intron (ENST00000456002.2/105378706, intron 2 of 3)	1	48583870	49045714	461845	2	84871	ENST00000416121.5	-56916	ENSG00000186094	AGBL4	AGBL carboxypeptidase 4	0.186957	2.08963	0.0426638	0.202054	-4.79108	shZNF180	SKMEL147	NA
chr1_49104651_49104820	chr1	49104650	49104820	171	*	Intron (ENST00000456002.2/105378706, intron 2 of 3)	1	48583870	49045714	461845	2	84871	ENST00000416121.5	-58936	ENSG00000186094	AGBL4	AGBL carboxypeptidase 4	-0.0332164	-0.130265	0.89697	0.960224	-5.83074	shZNF180	SKMEL147	NA
chr1_49106581_49106740	chr1	49106580	49106740	161	*	Intron (ENST00000456002.2/105378706, intron 2 of 3)	1	48583870	49045714	461845	2	84871	ENST00000416121.5	-60866	ENSG00000186094	AGBL4	AGBL carboxypeptidase 4	-0.0399669	-0.141702	0.887984	0.95646	-5.77401	shZNF180	SKMEL147	NA
chr1_49162861_49163560	chr1	49162860	49163560	701	*	Intron (ENST00000456002.2/105378706, intron 2 of 3)	1	49257411	49269285	11875	1	101929721	ENST00000420071.1	-93851	ENSG00000230114	AGBL4-AS1	AGBL4 antisense RNA 1	0.0564822	0.587305	0.560101	0.789594	-6.69588	shZNF180	SKMEL147	NA
chr1_49172031_49172390	chr1	49172030	49172390	361	*	Intron (ENST00000456002.2/105378706, intron 2 of 3)	1	49257411	49269285	11875	1	101929721	ENST00000420071.1	-85021	ENSG00000230114	AGBL4-AS1	AGBL4 antisense RNA 1	-0.215352	-0.965654	0.339672	0.6256	-5.54565	shZNF180	SKMEL147	NA
chr1_49173421_49173540	chr1	49173420	49173540	121	*	Intron (ENST00000456002.2/105378706, intron 2 of 3)	1	49257411	49269285	11875	1	101929721	ENST00000420071.1	-83871	ENSG00000230114	AGBL4-AS1	AGBL4 antisense RNA 1	-0.385093	-1.36382	0.179794	0.452169	-4.9365	shZNF180	SKMEL147	NA
chr1_49196961_49197600	chr1	49196960	49197600	641	*	Intron (ENST00000371839.6/84871, intron 4 of 13)	1	49257411	49269285	11875	1	101929721	ENST00000420071.1	-59811	ENSG00000230114	AGBL4-AS1	AGBL4 antisense RNA 1	-0.45605	-3.2703	0.00213261	0.0310494	-1.75646	shZNF180	SKMEL147	DN
chr1_49229691_49229890	chr1	49229690	49229890	201	*	Intron (ENST00000371839.6/84871, intron 4 of 13)	1	49257411	49269285	11875	1	101929721	ENST00000420071.1	-27521	ENSG00000230114	AGBL4-AS1	AGBL4 antisense RNA 1	0.0293107	0.132817	0.894964	0.959449	-5.96543	shZNF180	SKMEL147	NA
chr1_49290201_49290710	chr1	49290200	49290710	511	*	Intron (ENST00000371839.6/84871, intron 3 of 13)	1	49257411	49269285	11875	1	101929721	ENST00000420071.1	32789	ENSG00000230114	AGBL4-AS1	AGBL4 antisense RNA 1	-0.361252	-2.04591	0.0469755	0.213704	-4.27905	shZNF180	SKMEL147	NA
chr1_49331431_49332080	chr1	49331430	49332080	651	*	Intron (ENST00000371839.6/84871, intron 3 of 13)	1	49257411	49269285	11875	1	101929721	ENST00000420071.1	74019	ENSG00000230114	AGBL4-AS1	AGBL4 antisense RNA 1	0.473235	2.67308	0.0106117	0.0862219	-2.97461	shZNF180	SKMEL147	NA
chr1_49351631_49352360	chr1	49351630	49352360	731	*	Intron (ENST00000371839.6/84871, intron 3 of 13)	1	49257411	49269285	11875	1	101929721	ENST00000420071.1	94219	ENSG00000230114	AGBL4-AS1	AGBL4 antisense RNA 1	0.00681153	0.0620951	0.950778	0.981719	-6.72859	shZNF180	SKMEL147	NA
chr1_49352401_49352590	chr1	49352400	49352590	191	*	Intron (ENST00000371839.6/84871, intron 3 of 13)	1	49257411	49269285	11875	1	101929721	ENST00000420071.1	94989	ENSG00000230114	AGBL4-AS1	AGBL4 antisense RNA 1	-0.019252	-0.0674743	0.94652	0.980108	-5.79201	shZNF180	SKMEL147	NA
chr1_49356541_49357130	chr1	49356540	49357130	591	*	Intron (ENST00000371839.6/84871, intron 3 of 13)	1	49257411	49269285	11875	1	101929721	ENST00000420071.1	99129	ENSG00000230114	AGBL4-AS1	AGBL4 antisense RNA 1	0.0678684	0.461618	0.646706	0.841165	-6.31481	shZNF180	SKMEL147	NA
chr1_49363651_49364060	chr1	49363650	49364060	411	*	Intron (ENST00000371839.6/84871, intron 3 of 13)	1	49257411	49269285	11875	1	101929721	ENST00000420071.1	106239	ENSG00000230114	AGBL4-AS1	AGBL4 antisense RNA 1	0.152658	0.820072	0.416743	0.690037	-5.82515	shZNF180	SKMEL147	NA
chr1_49364611_49365150	chr1	49364610	49365150	541	*	Intron (ENST00000371839.6/84871, intron 3 of 13)	1	49374201	49472085	97885	2	100874313	ENST00000457061.1	106935	ENSG00000225623	AGBL4-IT1	AGBL4 intronic transcript 1	0.114246	1.08607	0.283559	0.5729	-6.09914	shZNF180	SKMEL147	NA
chr1_49408261_49408770	chr1	49408260	49408770	511	*	Intron (ENST00000371839.6/84871, intron 3 of 13)	1	49374201	49472085	97885	2	100874313	ENST00000457061.1	63315	ENSG00000225623	AGBL4-IT1	AGBL4 intronic transcript 1	-0.204013	-1.12238	0.267993	0.556181	-5.55268	shZNF180	SKMEL147	NA
chr1_49424721_49425110	chr1	49424720	49425110	391	*	Intron (ENST00000371839.6/84871, intron 3 of 13)	1	49374201	49472085	97885	2	100874313	ENST00000457061.1	46975	ENSG00000225623	AGBL4-IT1	AGBL4 intronic transcript 1	0.0801412	0.35122	0.727156	0.884771	-5.88778	shZNF180	SKMEL147	NA
chr1_49465621_49466060	chr1	49465620	49466060	441	*	Intron (ENST00000371839.6/84871, intron 3 of 13)	1	49374201	49472085	97885	2	100874313	ENST00000457061.1	6025	ENSG00000225623	AGBL4-IT1	AGBL4 intronic transcript 1	-0.535131	-2.63545	0.0116738	0.0915643	-2.98337	shZNF180	SKMEL147	NA
chr1_49527761_49528190	chr1	49527760	49528190	431	*	Intron (ENST00000371839.6/84871, intron 3 of 13)	1	49374201	49472085	97885	2	100874313	ENST00000457061.1	-55675	ENSG00000225623	AGBL4-IT1	AGBL4 intronic transcript 1	0.247277	1.35167	0.18362	0.457514	-5.29215	shZNF180	SKMEL147	NA
chr1_49605971_49606160	chr1	49605970	49606160	191	*	Intron (ENST00000371839.6/84871, intron 3 of 13)	1	49374201	49472085	97885	2	100874313	ENST00000457061.1	-133885	ENSG00000225623	AGBL4-IT1	AGBL4 intronic transcript 1	-0.291203	-1.07549	0.288213	0.577573	-5.26598	shZNF180	SKMEL147	NA
chr1_49626521_49626800	chr1	49626520	49626800	281	*	Intron (ENST00000371839.6/84871, intron 3 of 13)	1	49374201	49472085	97885	2	100874313	ENST00000457061.1	-154435	ENSG00000225623	AGBL4-IT1	AGBL4 intronic transcript 1	-0.603256	-2.67025	0.0106884	0.0866479	-2.82493	shZNF180	SKMEL147	NA
chr1_49728441_49728830	chr1	49728440	49728830	391	*	Intron (ENST00000371839.6/84871, intron 2 of 13)	1	49527228	49851518	324291	2	84871	ENST00000497451.1	122688	ENSG00000186094	AGBL4	AGBL carboxypeptidase 4	0.0279594	0.153742	0.87854	0.952849	-6.20726	shZNF180	SKMEL147	NA
chr1_49764921_49765310	chr1	49764920	49765310	391	*	Intron (ENST00000371839.6/84871, intron 2 of 13)	1	49527228	49851518	324291	2	84871	ENST00000497451.1	86208	ENSG00000186094	AGBL4	AGBL carboxypeptidase 4	-0.227262	-0.967051	0.338981	0.625008	-5.47148	shZNF180	SKMEL147	NA
chr1_49864451_49865080	chr1	49864450	49865080	631	*	Intron (ENST00000371839.6/84871, intron 1 of 13)	1	49527228	49851518	324291	2	84871	ENST00000497451.1	-12932	ENSG00000186094	AGBL4	AGBL carboxypeptidase 4	-0.407861	-3.18644	0.00269734	0.0360644	-1.96342	shZNF180	SKMEL147	DN
chr1_49874591_49874860	chr1	49874590	49874860	271	*	Intron (ENST00000371839.6/84871, intron 1 of 13)	1	49527228	49851518	324291	2	84871	ENST00000497451.1	-23072	ENSG00000186094	AGBL4	AGBL carboxypeptidase 4	-0.0754903	-0.296683	0.768152	0.904572	-5.81198	shZNF180	SKMEL147	NA
chr1_50023661_50024210	chr1	50023660	50024210	551	*	Promoter (<=1kb)	1	48817507	50023900	1206394	2	84871	ENST00000371836.1	0	ENSG00000186094	AGBL4	AGBL carboxypeptidase 4	0.335564	2.49503	0.0165549	0.11405	-3.55538	shZNF180	SKMEL147	NA
chr1_50060371_50060740	chr1	50060370	50060740	371	*	Intron (ENST00000651693.1/1996, intron 2 of 6)	1	50064073	50180886	116814	1	1996	ENST00000652252.1	-3333	ENSG00000162374	ELAVL4	ELAV like RNA binding protein 4	-0.512445	-1.85827	0.0700545	0.269165	-4.30036	shZNF180	SKMEL147	NA
chr1_50080901_50081470	chr1	50080900	50081470	571	*	Intron (ENST00000651693.1/1996, intron 2 of 6)	1	50064073	50180886	116814	1	1996	ENST00000652252.1	16827	ENSG00000162374	ELAVL4	ELAV like RNA binding protein 4	-0.999695	-4.08778	0.000189169	0.00639931	0.69154	shZNF180	SKMEL147	DN
chr1_50155551_50155940	chr1	50155550	50155940	391	*	Intron (ENST00000651693.1/1996, intron 4 of 6)	1	50174306	50175868	1563	2	107984955	ENST00000442477.1	19928	NA	ELAVL4-AS1	ELAVL4 antisense RNA 1	-0.262546	-1.11993	0.269023	0.557274	-5.34833	shZNF180	SKMEL147	NA
chr1_50156561_50157080	chr1	50156560	50157080	521	*	Intron (ENST00000651693.1/1996, intron 4 of 6)	1	50174306	50175868	1563	2	107984955	ENST00000442477.1	18788	NA	ELAVL4-AS1	ELAVL4 antisense RNA 1	-0.320158	-2.42006	0.0198627	0.127009	-3.72701	shZNF180	SKMEL147	NA
chr1_50157551_50158000	chr1	50157550	50158000	451	*	Intron (ENST00000651693.1/1996, intron 4 of 6)	1	50174306	50175868	1563	2	107984955	ENST00000442477.1	17868	NA	ELAVL4-AS1	ELAVL4 antisense RNA 1	-0.532433	-2.88	0.00620135	0.061695	-2.48049	shZNF180	SKMEL147	NA
chr1_50187201_50187710	chr1	50187200	50187710	511	*	Intron (ENST00000448907.7/1996, intron 3 of 6)	1	50177130	50197585	20456	1	1996	ENST00000474675.1	10070	ENSG00000162374	ELAVL4	ELAV like RNA binding protein 4	-0.656407	-3.46252	0.00123167	0.0217878	-1.00292	shZNF180	SKMEL147	DN
chr1_50189571_50189890	chr1	50189570	50189890	321	*	Intron (ENST00000448907.7/1996, intron 3 of 6)	1	50177130	50197585	20456	1	1996	ENST00000474675.1	12440	ENSG00000162374	ELAVL4	ELAV like RNA binding protein 4	-0.0294104	-0.107683	0.914753	0.967665	-5.80574	shZNF180	SKMEL147	NA
chr1_50192031_50192350	chr1	50192030	50192350	321	*	Intron (ENST00000448907.7/1996, intron 3 of 6)	1	50177130	50197585	20456	1	1996	ENST00000474675.1	14900	ENSG00000162374	ELAVL4	ELAV like RNA binding protein 4	-0.124192	-0.498089	0.620985	0.826598	-5.77143	shZNF180	SKMEL147	NA
chr1_50332881_50334050	chr1	50332880	50334050	1171	*	Distal Intergenic	1	50317189	50321192	4004	2	105378712	ENST00000661441.1	-11688	ENSG00000284696	LINC02808	long intergenic non-protein coding RNA 2808	0.182456	1.68539	0.0992317	0.327981	-5.2706	shZNF180	SKMEL147	NA
chr1_50348621_50349170	chr1	50348620	50349170	551	*	Distal Intergenic	1	50317189	50321192	4004	2	105378712	ENST00000661441.1	-27428	ENSG00000284696	LINC02808	long intergenic non-protein coding RNA 2808	-0.0216419	-0.152674	0.879377	0.952985	-6.39602	shZNF180	SKMEL147	NA
chr1_50350601_50351300	chr1	50350600	50351300	701	*	Distal Intergenic	1	50317189	50321192	4004	2	105378712	ENST00000661441.1	-29408	ENSG00000284696	LINC02808	long intergenic non-protein coding RNA 2808	-0.218028	-1.07952	0.286437	0.575822	-5.50195	shZNF180	SKMEL147	NA
chr1_50358341_50358580	chr1	50358340	50358580	241	*	Distal Intergenic	1	50317189	50321192	4004	2	105378712	ENST00000661441.1	-37148	ENSG00000284696	LINC02808	long intergenic non-protein coding RNA 2808	-0.336759	-1.25271	0.217151	0.499162	-5.07864	shZNF180	SKMEL147	NA
chr1_50367031_50367390	chr1	50367030	50367390	361	*	Distal Intergenic	1	50317189	50321192	4004	2	105378712	ENST00000661441.1	-45838	ENSG00000284696	LINC02808	long intergenic non-protein coding RNA 2808	-0.249896	-1.01805	0.314406	0.602591	-5.39599	shZNF180	SKMEL147	NA
chr1_50368401_50369010	chr1	50368400	50369010	611	*	Distal Intergenic	1	50317189	50321192	4004	2	105378712	ENST00000661441.1	-47208	ENSG00000284696	LINC02808	long intergenic non-protein coding RNA 2808	-0.107387	-0.599257	0.552177	0.784496	-6.04294	shZNF180	SKMEL147	NA
chr1_50369801_50370070	chr1	50369800	50370070	271	*	Distal Intergenic	1	50317189	50321192	4004	2	105378712	ENST00000661441.1	-48608	ENSG00000284696	LINC02808	long intergenic non-protein coding RNA 2808	-0.000215863	-0.000805972	0.999361	0.999707	-5.8211	shZNF180	SKMEL147	NA
chr1_50382021_50382280	chr1	50382020	50382280	261	*	Distal Intergenic	1	50417550	50421632	4083	2	63950	ENST00000418121.5	39352	ENSG00000142700	DMRTA2	DMRT like family A2	0.113558	0.44878	0.655866	0.846782	-5.77024	shZNF180	SKMEL147	NA
chr1_50416111_50416410	chr1	50416110	50416410	301	*	Distal Intergenic	1	50417550	50421632	4083	2	63950	ENST00000418121.5	5222	ENSG00000142700	DMRTA2	DMRT like family A2	0.566419	2.19341	0.0337892	0.175366	-3.72039	shZNF180	SKMEL147	NA
chr1_50418411_50419880	chr1	50418410	50419880	1471	*	Promoter (1-2kb)	1	50417550	50421632	4083	2	63950	ENST00000418121.5	1752	ENSG00000142700	DMRTA2	DMRT like family A2	0.902802	6.66221	4.16484026269555e-08	2.21369570741321e-05	8.56034	shZNF180	SKMEL147	UP
chr1_50422411_50422860	chr1	50422410	50422860	451	*	Promoter (<=1kb)	1	50417550	50423443	5894	2	63950	ENST00000404795.4	583	ENSG00000142700	DMRTA2	DMRT like family A2	1.21759	5.65188	1.20656389695418e-06	0.000212574	5.23659	shZNF180	SKMEL147	UP
chr1_50423261_50424420	chr1	50423260	50424420	1161	*	Promoter (<=1kb)	1	50417550	50423443	5894	2	63950	ENST00000404795.4	0	ENSG00000142700	DMRTA2	DMRT like family A2	0.175948	1.48449	0.145046	0.402875	-5.49285	shZNF180	SKMEL147	NA
chr1_50424671_50425640	chr1	50424670	50425640	971	*	Promoter (<=1kb)	1	50424003	50425311	1309	1	105378714	ENST00000686764.1	667	ENSG00000284700	LOC105378714	uncharacterized LOC105378714	0.715822	3.84355	0.000398943	0.0105267	0.000100796	shZNF180	SKMEL147	UP
chr1_50425941_50426530	chr1	50425940	50426530	591	*	Promoter (1-2kb)	1	50424003	50425311	1309	1	105378714	ENST00000686764.1	1937	ENSG00000284700	LOC105378714	uncharacterized LOC105378714	0.522471	2.58708	0.013182	0.0990036	-3.05297	shZNF180	SKMEL147	NA
chr1_50426631_50427030	chr1	50426630	50427030	401	*	Promoter (2-3kb)	1	50424003	50425311	1309	1	105378714	ENST00000686764.1	2627	ENSG00000284700	LOC105378714	uncharacterized LOC105378714	1.00569	5.94889	4.49151318640062e-07	0.000109594	6.28015	shZNF180	SKMEL147	UP
chr1_50430341_50431030	chr1	50430340	50431030	691	*	Distal Intergenic	1	50424003	50425311	1309	1	105378714	ENST00000686764.1	6337	ENSG00000284700	LOC105378714	uncharacterized LOC105378714	0.348846	1.70693	0.0951214	0.32033	-4.68033	shZNF180	SKMEL147	NA
chr1_50431821_50432200	chr1	50431820	50432200	381	*	Distal Intergenic	1	50424003	50425311	1309	1	105378714	ENST00000686764.1	7817	ENSG00000284700	LOC105378714	uncharacterized LOC105378714	0.0709826	0.25682	0.798555	0.918545	-5.78113	shZNF180	SKMEL147	NA
chr1_50439031_50439220	chr1	50439030	50439220	191	*	3' UTR	1	50424003	50425311	1309	1	105378714	ENST00000686764.1	15027	ENSG00000284700	LOC105378714	uncharacterized LOC105378714	-0.140336	-0.699518	0.488033	0.741754	-5.84183	shZNF180	SKMEL147	NA
chr1_50474831_50475470	chr1	50474830	50475470	641	*	Exon (ENST00000396153.7/11124, exon 18 of 19)	1	50461469	50471150	9682	1	105378715	ENST00000424664.1	13361	NA	FAF1-AS1	FAF1 antisense RNA 1	0.162175	1.14606	0.25817	0.546089	-5.74819	shZNF180	SKMEL147	NA
chr1_50552321_50552430	chr1	50552320	50552430	111	*	Intron (ENST00000396153.7/11124, intron 13 of 18)	1	50539592	50606944	67353	2	11124	ENST00000472808.1	54514	ENSG00000185104	FAF1	Fas associated factor 1	0.320278	1.15414	0.254883	0.542585	-5.16607	shZNF180	SKMEL147	NA
chr1_50603451_50604140	chr1	50603450	50604140	691	*	Promoter (2-3kb)	1	50539592	50606944	67353	2	11124	ENST00000472808.1	2804	ENSG00000185104	FAF1	Fas associated factor 1	0.171305	1.13584	0.262379	0.550201	-5.75519	shZNF180	SKMEL147	NA
chr1_50605471_50605920	chr1	50605470	50605920	451	*	Promoter (1-2kb)	1	50539592	50606944	67353	2	11124	ENST00000472808.1	1024	ENSG00000185104	FAF1	Fas associated factor 1	-0.109957	-0.61559	0.541443	0.777729	-6.01983	shZNF180	SKMEL147	NA
chr1_50620651_50621590	chr1	50620650	50621590	941	*	Intron (ENST00000396153.7/11124, intron 8 of 18)	1	50539592	50606944	67353	2	11124	ENST00000472808.1	-13706	ENSG00000185104	FAF1	Fas associated factor 1	0.234865	2.01776	0.0499481	0.221689	-4.64246	shZNF180	SKMEL147	NA
chr1_50658381_50658750	chr1	50658380	50658750	371	*	Intron (ENST00000396153.7/11124, intron 7 of 18)	1	50441276	50706051	264776	2	11124	ENST00000494400.5	47301	ENSG00000185104	FAF1	Fas associated factor 1	0.0562146	0.241509	0.81032	0.923743	-5.96325	shZNF180	SKMEL147	NA
chr1_50704191_50704320	chr1	50704190	50704320	131	*	Promoter (1-2kb)	1	50441276	50706051	264776	2	11124	ENST00000494400.5	1731	ENSG00000185104	FAF1	Fas associated factor 1	0.266134	1.13716	0.261831	0.549566	-5.31431	shZNF180	SKMEL147	NA
chr1_50735491_50735830	chr1	50735490	50735830	341	*	Intron (ENST00000396153.7/11124, intron 6 of 18)	1	50441276	50706051	264776	2	11124	ENST00000494400.5	-29439	ENSG00000185104	FAF1	Fas associated factor 1	0.502033	2.04333	0.0472409	0.21434	-4.00187	shZNF180	SKMEL147	NA
chr1_50749251_50749650	chr1	50749250	50749650	401	*	Intron (ENST00000396153.7/11124, intron 4 of 18)	1	50441276	50706051	264776	2	11124	ENST00000494400.5	-43199	ENSG00000185104	FAF1	Fas associated factor 1	-0.166659	-0.794406	0.431366	0.701313	-5.71174	shZNF180	SKMEL147	NA
chr1_50749881_50750260	chr1	50749880	50750260	381	*	Intron (ENST00000396153.7/11124, intron 4 of 18)	1	50441276	50706051	264776	2	11124	ENST00000494400.5	-43829	ENSG00000185104	FAF1	Fas associated factor 1	-0.277816	-1.24006	0.221745	0.504604	-5.25053	shZNF180	SKMEL147	NA
chr1_50774751_50775070	chr1	50774750	50775070	321	*	Intron (ENST00000396153.7/11124, intron 4 of 18)	1	50441276	50706051	264776	2	11124	ENST00000494400.5	-68699	ENSG00000185104	FAF1	Fas associated factor 1	0.0304235	0.137025	0.891657	0.957936	-5.96405	shZNF180	SKMEL147	NA
chr1_50783461_50783740	chr1	50783460	50783740	281	*	Intron (ENST00000396153.7/11124, intron 4 of 18)	1	50441276	50706051	264776	2	11124	ENST00000494400.5	-77409	ENSG00000185104	FAF1	Fas associated factor 1	-0.0707073	-0.262917	0.793883	0.916391	-5.7881	shZNF180	SKMEL147	NA
chr1_50841901_50842150	chr1	50841900	50842150	251	*	Intron (ENST00000396153.7/11124, intron 2 of 18)	1	50705784	50959738	253955	2	11124	ENST00000487898.1	117588	ENSG00000185104	FAF1	Fas associated factor 1	0.332128	1.23684	0.222927	0.506044	-5.12452	shZNF180	SKMEL147	NA
chr1_50873311_50874030	chr1	50873310	50874030	721	*	Intron (ENST00000396153.7/11124, intron 1 of 18)	1	50705784	50959738	253955	2	11124	ENST00000487898.1	85708	ENSG00000185104	FAF1	Fas associated factor 1	0.00520862	0.0390978	0.968995	0.988378	-6.46715	shZNF180	SKMEL147	NA
chr1_50929371_50929620	chr1	50929370	50929620	251	*	Intron (ENST00000396153.7/11124, intron 1 of 18)	1	50705784	50959738	253955	2	11124	ENST00000487898.1	30118	ENSG00000185104	FAF1	Fas associated factor 1	-0.194715	-0.734595	0.466614	0.726405	-5.55635	shZNF180	SKMEL147	NA
chr1_50955041_50955480	chr1	50955040	50955480	441	*	Intron (ENST00000396153.7/11124, intron 1 of 18)	1	50705784	50959738	253955	2	11124	ENST00000487898.1	4258	ENSG00000185104	FAF1	Fas associated factor 1	0.227613	1.40419	0.167517	0.435105	-5.31509	shZNF180	SKMEL147	NA
chr1_50959331_50960770	chr1	50959330	50960770	1441	*	Promoter (<=1kb)	1	50705784	50959738	253955	2	11124	ENST00000487898.1	0	ENSG00000185104	FAF1	Fas associated factor 1	0.0937374	1.01608	0.315333	0.603492	-6.30495	shZNF180	SKMEL147	NA
chr1_50968091_50969630	chr1	50968090	50969630	1541	*	Promoter (<=1kb)	1	50967883	50968552	670	2	124904176	ENST00000702980.1	0	NA	NA	NA	0.201921	2.63039	0.0118238	0.0922716	-3.74632	shZNF180	SKMEL147	NA
chr1_50969741_50970470	chr1	50969740	50970470	731	*	Promoter (<=1kb)	1	50970245	50974634	4390	1	1031	ENST00000371761.4	0	ENSG00000123080	CDKN2C	cyclin dependent kinase inhibitor 2C	0.0238724	0.202264	0.840674	0.937244	-6.56411	shZNF180	SKMEL147	NA
chr1_50973991_50974170	chr1	50973990	50974170	181	*	Exon (ENST00000262662.5/1031, exon 4 of 4)	1	50970245	50974634	4390	1	1031	ENST00000371761.4	3745	ENSG00000123080	CDKN2C	cyclin dependent kinase inhibitor 2C	0.083147	0.314352	0.754789	0.898391	-5.75042	shZNF180	SKMEL147	NA
chr1_50976371_50976760	chr1	50976370	50976760	391	*	Distal Intergenic	1	50970245	50974634	4390	1	1031	ENST00000371761.4	6125	ENSG00000123080	CDKN2C	cyclin dependent kinase inhibitor 2C	0.0911396	0.382367	0.704091	0.872852	-5.83983	shZNF180	SKMEL147	NA
chr1_50976891_50977480	chr1	50976890	50977480	591	*	Distal Intergenic	1	50970245	50974634	4390	1	1031	ENST00000371761.4	6645	ENSG00000123080	CDKN2C	cyclin dependent kinase inhibitor 2C	0.162747	0.95233	0.346306	0.631353	-5.80563	shZNF180	SKMEL147	NA
chr1_50977601_50978440	chr1	50977600	50978440	841	*	Distal Intergenic	1	50970245	50974634	4390	1	1031	ENST00000371761.4	7355	ENSG00000123080	CDKN2C	cyclin dependent kinase inhibitor 2C	0.308891	2.28068	0.0276353	0.155393	-4.0004	shZNF180	SKMEL147	NA
chr1_50978931_50979100	chr1	50978930	50979100	171	*	Distal Intergenic	1	50970245	50974634	4390	1	1031	ENST00000371761.4	8685	ENSG00000123080	CDKN2C	cyclin dependent kinase inhibitor 2C	-0.0862811	-0.332044	0.741485	0.891672	-5.78367	shZNF180	SKMEL147	NA
chr1_51058851_51059180	chr1	51058850	51059180	331	*	Promoter (<=1kb)	1	51059837	51059905	69	1	100616189	ENST00000578133.1	-657	ENSG00000265538	MIR4421	microRNA 4421	-0.168512	-0.867988	0.390268	0.668421	-5.72795	shZNF180	SKMEL147	NA
chr1_51061171_51061600	chr1	51061170	51061600	431	*	Promoter (1-2kb)	1	51060018	51060103	86	1	102466656	ENST00000622700.1	1152	ENSG00000275816	MIR6500	microRNA 6500	-0.0579322	-0.270238	0.788283	0.91384	-6.00215	shZNF180	SKMEL147	NA
chr1_51062991_51063710	chr1	51062990	51063710	721	*	Promoter (2-3kb)	1	51060018	51060103	86	1	102466656	ENST00000622700.1	2972	ENSG00000275816	MIR6500	microRNA 6500	0.286441	2.81761	0.00730796	0.0683287	-3.05885	shZNF180	SKMEL147	NA
chr1_51070441_51071020	chr1	51070440	51071020	581	*	Distal Intergenic	1	51060018	51060103	86	1	102466656	ENST00000622700.1	10422	ENSG00000275816	MIR6500	microRNA 6500	-0.450343	-3.60747	0.000806779	0.0166766	-0.875998	shZNF180	SKMEL147	DN
chr1_51086631_51086880	chr1	51086630	51086880	251	*	Distal Intergenic	1	51102221	51147849	45629	1	284546	ENST00000648827.1	-15341	ENSG00000204006	C1orf185	chromosome 1 open reading frame 185	-0.0350766	-0.129595	0.897497	0.960411	-5.78134	shZNF180	SKMEL147	NA
chr1_51170271_51170800	chr1	51170270	51170800	531	*	Distal Intergenic	1	51195095	51235096	40002	2	105378716	ENST00000366181.2	64296	ENSG00000203356	LINC01562	long intergenic non-protein coding RNA 1562	-0.472675	-3.12881	0.00316446	0.0399997	-1.97977	shZNF180	SKMEL147	DN
chr1_51189481_51189660	chr1	51189480	51189660	181	*	Distal Intergenic	1	51195095	51235096	40002	2	105378716	ENST00000366181.2	45436	ENSG00000203356	LINC01562	long intergenic non-protein coding RNA 1562	-0.154975	-0.558929	0.579139	0.801719	-5.71825	shZNF180	SKMEL147	NA
chr1_51192151_51192660	chr1	51192150	51192660	511	*	Distal Intergenic	1	51195095	51235096	40002	2	105378716	ENST00000366181.2	42436	ENSG00000203356	LINC01562	long intergenic non-protein coding RNA 1562	-0.0503016	-0.263485	0.793448	0.916205	-6.1207	shZNF180	SKMEL147	NA
chr1_51220341_51220590	chr1	51220340	51220590	251	*	Intron (ENST00000366181.2/105378716, intron 1 of 1)	1	51195095	51235096	40002	2	105378716	ENST00000366181.2	14506	ENSG00000203356	LINC01562	long intergenic non-protein coding RNA 1562	0.136529	0.448441	0.65611	0.84692	-5.70184	shZNF180	SKMEL147	NA
chr1_51235031_51235410	chr1	51235030	51235410	381	*	Promoter (<=1kb)	1	51195095	51235096	40002	2	105378716	ENST00000366181.2	0	ENSG00000203356	LINC01562	long intergenic non-protein coding RNA 1562	0.0254219	0.127857	0.898864	0.960936	-6.06618	shZNF180	SKMEL147	NA
chr1_51235901_51237410	chr1	51235900	51237410	1511	*	Promoter (<=1kb)	1	51236273	51273447	37175	1	26994	ENST00000242719.4	0	ENSG00000123091	RNF11	ring finger protein 11	0.154953	1.67663	0.100945	0.331256	-5.42996	shZNF180	SKMEL147	NA
chr1_51237801_51238380	chr1	51237800	51238380	581	*	Promoter (1-2kb)	1	51236339	51271562	35224	1	26994	ENST00000494873.1	1461	ENSG00000123091	RNF11	ring finger protein 11	-0.223144	-1.16314	0.251251	0.538715	-5.45555	shZNF180	SKMEL147	NA
chr1_51261231_51261740	chr1	51261230	51261740	511	*	Intron (ENST00000242719.4/26994, intron 1 of 2)	1	51269918	51271536	1619	1	26994	ENST00000486691.1	-8178	ENSG00000123091	RNF11	ring finger protein 11	0.131801	1.0555	0.29715	0.586322	-5.9886	shZNF180	SKMEL147	NA
chr1_51264331_51264930	chr1	51264330	51264930	601	*	Exon (ENST00000422306.2/ENST00000422306.2, exon 2 of 2)	1	51269918	51271536	1619	1	26994	ENST00000486691.1	-4988	ENSG00000123091	RNF11	ring finger protein 11	0.0654403	0.546349	0.587678	0.806592	-6.41037	shZNF180	SKMEL147	NA
chr1_51268001_51268380	chr1	51268000	51268380	381	*	Promoter (1-2kb)	1	51269918	51271536	1619	1	26994	ENST00000486691.1	-1538	ENSG00000123091	RNF11	ring finger protein 11	-0.262845	-1.14219	0.25976	0.547439	-5.38657	shZNF180	SKMEL147	NA
chr1_51294901_51295280	chr1	51294900	51295280	381	*	Promoter (1-2kb)	1	51290092	51296860	6769	2	22996	ENST00000525906.1	1580	ENSG00000085831	TTC39A	tetratricopeptide repeat domain 39A	0.872301	3.54122	0.000979781	0.0188566	-0.741301	shZNF180	SKMEL147	UP
chr1_51295871_51296070	chr1	51295870	51296070	201	*	Promoter (<=1kb)	1	51290092	51296860	6769	2	22996	ENST00000525906.1	790	ENSG00000085831	TTC39A	tetratricopeptide repeat domain 39A	0.524489	2.18197	0.0346802	0.178273	-3.76964	shZNF180	SKMEL147	NA
chr1_51296751_51297260	chr1	51296750	51297260	511	*	Promoter (<=1kb)	1	51290092	51296860	6769	2	22996	ENST00000525906.1	0	ENSG00000085831	TTC39A	tetratricopeptide repeat domain 39A	0.19413	1.39723	0.169584	0.437984	-5.48998	shZNF180	SKMEL147	NA
chr1_51302011_51302200	chr1	51302010	51302200	191	*	Promoter (<=1kb)	1	51301393	51303158	1766	2	22996	ENST00000524442.1	958	ENSG00000085831	TTC39A	tetratricopeptide repeat domain 39A	0.00451613	0.017149	0.986398	0.994568	-5.80663	shZNF180	SKMEL147	NA
chr1_51302501_51302740	chr1	51302500	51302740	241	*	Promoter (<=1kb)	1	51301393	51303158	1766	2	22996	ENST00000524442.1	418	ENSG00000085831	TTC39A	tetratricopeptide repeat domain 39A	0.407524	1.49454	0.142412	0.398652	-4.77214	shZNF180	SKMEL147	NA
chr1_51302931_51303320	chr1	51302930	51303320	391	*	Promoter (<=1kb)	1	51301393	51303158	1766	2	22996	ENST00000524442.1	0	ENSG00000085831	TTC39A	tetratricopeptide repeat domain 39A	0.777519	3.33038	0.00179911	0.0277712	-1.28558	shZNF180	SKMEL147	UP
chr1_51303591_51303730	chr1	51303590	51303730	141	*	Promoter (<=1kb)	1	51301393	51303158	1766	2	22996	ENST00000524442.1	-432	ENSG00000085831	TTC39A	tetratricopeptide repeat domain 39A	0.38917	1.40619	0.166926	0.434184	-4.88409	shZNF180	SKMEL147	NA
chr1_51305931_51306180	chr1	51305930	51306180	251	*	Promoter (<=1kb)	1	51294458	51305593	11136	2	22996	ENST00000431927.5	-337	ENSG00000085831	TTC39A	tetratricopeptide repeat domain 39A	-0.202289	-0.754581	0.454655	0.718376	-5.52319	shZNF180	SKMEL147	NA
chr1_51313451_51313770	chr1	51313450	51313770	321	*	Intron (ENST00000447632.6/22996, intron 2 of 17)	1	51294458	51305593	11136	2	22996	ENST00000431927.5	-7857	ENSG00000085831	TTC39A	tetratricopeptide repeat domain 39A	0.227594	1.02036	0.313323	0.601448	-5.55277	shZNF180	SKMEL147	NA
chr1_51313981_51314140	chr1	51313980	51314140	161	*	Intron (ENST00000447632.6/22996, intron 2 of 17)	1	51287258	51322210	34953	2	22996	ENST00000447632.6	8070	ENSG00000085831	TTC39A	tetratricopeptide repeat domain 39A	-0.0304662	-0.150096	0.881398	0.953896	-6.11023	shZNF180	SKMEL147	NA
chr1_51314361_51314880	chr1	51314360	51314880	521	*	Intron (ENST00000447632.6/22996, intron 2 of 17)	1	51287258	51322210	34953	2	22996	ENST00000447632.6	7330	ENSG00000085831	TTC39A	tetratricopeptide repeat domain 39A	-0.250518	-1.33312	0.189584	0.464989	-5.27598	shZNF180	SKMEL147	NA
chr1_51330001_51330840	chr1	51330000	51330840	841	*	Promoter (<=1kb)	1	51287812	51330173	42362	2	22996	ENST00000262675.11	0	ENSG00000085831	TTC39A	tetratricopeptide repeat domain 39A	1.05203	7.00675	1.32562607242274e-08	1.0517962223997e-05	9.61011	shZNF180	SKMEL147	UP
chr1_51331201_51331700	chr1	51331200	51331700	501	*	Promoter (<=1kb)	1	51297218	51331346	34129	2	22996	ENST00000262676.9	0	ENSG00000085831	TTC39A	tetratricopeptide repeat domain 39A	0.00916667	0.0657381	0.947894	0.980836	-6.40088	shZNF180	SKMEL147	NA
chr1_51334761_51335010	chr1	51334760	51335010	251	*	Exon (ENST00000564479.5/102724097, exon 3 of 3)	1	51297218	51331346	34129	2	22996	ENST00000262676.9	-3414	ENSG00000085831	TTC39A	tetratricopeptide repeat domain 39A	0.331222	1.47951	0.146366	0.404951	-4.95396	shZNF180	SKMEL147	NA
chr1_51342441_51342830	chr1	51342440	51342830	391	*	Promoter (2-3kb)	1	51287258	51345116	57859	2	22996	ENST00000413473.6	2286	ENSG00000085831	TTC39A	tetratricopeptide repeat domain 39A	0.664393	2.54994	0.0144591	0.104726	-3.02115	shZNF180	SKMEL147	NA
chr1_51344571_51345400	chr1	51344570	51345400	831	*	Promoter (<=1kb)	1	51287258	51345116	57859	2	22996	ENST00000413473.6	0	ENSG00000085831	TTC39A	tetratricopeptide repeat domain 39A	0.98841	6.33118	1.25530860041401e-07	4.79557471756141e-05	7.48895	shZNF180	SKMEL147	UP
chr1_51378981_51379170	chr1	51378980	51379170	191	*	Intron (ENST00000493793.2/2060, intron 9 of 12)	1	51394419	51401199	6781	2	2060	ENST00000478657.1	22029	ENSG00000085832	EPS15	epidermal growth factor receptor pathway substrate 15	-0.440124	-2.01763	0.0499626	0.221689	-4.15536	shZNF180	SKMEL147	NA
chr1_51421951_51422250	chr1	51421950	51422250	301	*	Promoter (<=1kb)	1	51354263	51422095	67833	2	2060	ENST00000493793.2	0	ENSG00000085832	EPS15	epidermal growth factor receptor pathway substrate 15	-0.0324258	-0.173177	0.863333	0.946605	-6.1066	shZNF180	SKMEL147	NA
chr1_51517901_51518120	chr1	51517900	51518120	221	*	Promoter (<=1kb)	1	51518288	51561637	43350	1	105378720	ENST00000702775.1	-168	ENSG00000227070	EPS15-AS1	EPS15 antisense RNA 1	-0.151133	-0.611774	0.543941	0.779329	-5.69071	shZNF180	SKMEL147	NA
chr1_51518511_51519600	chr1	51518510	51519600	1091	*	Promoter (<=1kb)	1	51461123	51519227	58105	2	2060	ENST00000465467.1	0	ENSG00000085832	EPS15	epidermal growth factor receptor pathway substrate 15	0.0971253	1.0077	0.319291	0.60708	-6.29826	shZNF180	SKMEL147	NA
chr1_51520271_51520820	chr1	51520270	51520820	551	*	Promoter (<=1kb)	1	51355262	51519328	164067	2	2060	ENST00000706292.1	-942	ENSG00000085832	EPS15	epidermal growth factor receptor pathway substrate 15	-0.303879	-1.79365	0.0799754	0.290129	-4.69741	shZNF180	SKMEL147	NA
chr1_51535061_51535430	chr1	51535060	51535430	371	*	Intron (ENST00000702775.1/105378720, intron 1 of 2)	1	51355262	51519328	164067	2	2060	ENST00000706292.1	-15732	ENSG00000085832	EPS15	epidermal growth factor receptor pathway substrate 15	-0.212521	-1.09484	0.279742	0.568669	-5.53536	shZNF180	SKMEL147	NA
chr1_51558181_51559110	chr1	51558180	51559110	931	*	Intron (ENST00000702775.1/105378720, intron 1 of 2)	1	51577179	51788469	211291	1	114883	ENST00000371714.5	-18069	ENSG00000117859	OSBPL9	oxysterol binding protein like 9	-0.135476	-1.28215	0.206727	0.486285	-5.86956	shZNF180	SKMEL147	NA
chr1_51564221_51564410	chr1	51564220	51564410	191	*	Intron (ENST00000431943.1/441884, intron 5 of 6)	1	51577179	51788469	211291	1	114883	ENST00000371714.5	-12769	ENSG00000117859	OSBPL9	oxysterol binding protein like 9	0.388185	1.55884	0.126438	0.3741	-4.77806	shZNF180	SKMEL147	NA
chr1_51567691_51567960	chr1	51567690	51567960	271	*	Exon (ENST00000431943.1/441884, exon 4 of 7)	1	51577179	51788469	211291	1	114883	ENST00000371714.5	-9219	ENSG00000117859	OSBPL9	oxysterol binding protein like 9	0.21984	1.07332	0.289173	0.578493	-5.51496	shZNF180	SKMEL147	NA
chr1_51569391_51570200	chr1	51569390	51570200	811	*	Exon (ENST00000431943.1/441884, exon 3 of 7)	1	51577179	51788469	211291	1	114883	ENST00000371714.5	-6979	ENSG00000117859	OSBPL9	oxysterol binding protein like 9	-0.0470018	-0.393783	0.695707	0.86814	-6.48072	shZNF180	SKMEL147	NA
chr1_51583361_51584100	chr1	51583360	51584100	741	*	Promoter (<=1kb)	1	51565530	51583727	18198	2	441884	ENST00000641477.1	0	NA	CALR4P	calreticulin 4, pseudogene	0.0053599	0.0513048	0.959323	0.984676	-6.6874	shZNF180	SKMEL147	NA
chr1_51616791_51617890	chr1	51616790	51617890	1101	*	Promoter (<=1kb)	1	51617092	51787966	170875	1	114883	ENST00000435274.6	0	ENSG00000117859	OSBPL9	oxysterol binding protein like 9	0.180466	1.67178	0.101903	0.332796	-5.34491	shZNF180	SKMEL147	NA
chr1_51622371_51622790	chr1	51622370	51622790	421	*	Intron (ENST00000371714.5/114883, intron 4 of 25)	1	51617114	51776912	159799	1	114883	ENST00000489990.5	5256	ENSG00000117859	OSBPL9	oxysterol binding protein like 9	0.101963	0.564855	0.575137	0.799341	-6.03955	shZNF180	SKMEL147	NA
chr1_51636911_51637440	chr1	51636910	51637440	531	*	Intron (ENST00000371714.5/114883, intron 4 of 25)	1	51617114	51776912	159799	1	114883	ENST00000489990.5	19796	ENSG00000117859	OSBPL9	oxysterol binding protein like 9	-0.121008	-0.943203	0.3509	0.635145	-6.04911	shZNF180	SKMEL147	NA
chr1_51644521_51644970	chr1	51644520	51644970	451	*	Intron (ENST00000371714.5/114883, intron 4 of 25)	1	51617114	51776912	159799	1	114883	ENST00000489990.5	27406	ENSG00000117859	OSBPL9	oxysterol binding protein like 9	-0.185328	-0.998988	0.323445	0.610927	-5.70044	shZNF180	SKMEL147	NA
chr1_51660941_51661510	chr1	51660940	51661510	571	*	Intron (ENST00000371714.5/114883, intron 5 of 25)	1	51617114	51776912	159799	1	114883	ENST00000489990.5	43826	ENSG00000117859	OSBPL9	oxysterol binding protein like 9	-0.0129418	-0.100308	0.920571	0.969822	-6.52127	shZNF180	SKMEL147	NA
chr1_51679581_51679780	chr1	51679580	51679780	201	*	Intron (ENST00000371714.5/114883, intron 6 of 25)	1	51714003	51756657	42655	1	114883	ENST00000484890.5	-34223	ENSG00000117859	OSBPL9	oxysterol binding protein like 9	0.0675296	0.291844	0.771823	0.906213	-5.92182	shZNF180	SKMEL147	NA
chr1_51690221_51690420	chr1	51690220	51690420	201	*	Intron (ENST00000371714.5/114883, intron 6 of 25)	1	51714003	51756657	42655	1	114883	ENST00000484890.5	-23583	ENSG00000117859	OSBPL9	oxysterol binding protein like 9	-0.437901	-2.15378	0.036965	0.185423	-3.93265	shZNF180	SKMEL147	NA
chr1_51690801_51691210	chr1	51690800	51691210	411	*	Intron (ENST00000371714.5/114883, intron 6 of 25)	1	51714003	51756657	42655	1	114883	ENST00000484890.5	-22793	ENSG00000117859	OSBPL9	oxysterol binding protein like 9	-0.331472	-1.71075	0.0944064	0.318964	-4.71333	shZNF180	SKMEL147	NA
chr1_51729141_51730350	chr1	51729140	51730350	1211	*	Promoter (<=1kb)	1	51729303	51760740	31438	1	114883	ENST00000534040.5	0	ENSG00000117859	OSBPL9	oxysterol binding protein like 9	0.142988	1.40665	0.166791	0.433993	-5.76011	shZNF180	SKMEL147	NA
chr1_51736721_51737070	chr1	51736720	51737070	351	*	Intron (ENST00000371714.5/114883, intron 7 of 25)	1	51730034	51788469	58436	1	114883	ENST00000486942.5	6686	ENSG00000117859	OSBPL9	oxysterol binding protein like 9	-0.325183	-1.49313	0.142779	0.399217	-4.93737	shZNF180	SKMEL147	NA
chr1_51768961_51769200	chr1	51768960	51769200	241	*	Promoter (2-3kb)	1	51772076	51781668	9593	1	114883	ENST00000533825.1	-2876	ENSG00000117859	OSBPL9	oxysterol binding protein like 9	-0.102451	-0.410703	0.68335	0.861721	-5.78746	shZNF180	SKMEL147	NA
chr1_51773081_51773570	chr1	51773080	51773570	491	*	Promoter (1-2kb)	1	51772076	51781668	9593	1	114883	ENST00000533825.1	1004	ENSG00000117859	OSBPL9	oxysterol binding protein like 9	-0.228599	-1.19692	0.237962	0.523872	-5.42381	shZNF180	SKMEL147	NA
chr1_51792981_51793180	chr1	51792980	51793180	201	*	Promoter (2-3kb)	1	51794472	51795708	1237	2	4898	ENST00000475310.5	2528	ENSG00000078618	NRDC	nardilysin convertase	-0.180961	-0.642227	0.52417	0.766136	-5.6254	shZNF180	SKMEL147	NA
chr1_51878471_51879420	chr1	51878470	51879420	951	*	Promoter (<=1kb)	1	51862114	51878723	16610	2	4898	ENST00000468722.1	0	ENSG00000078618	NRDC	nardilysin convertase	0.209621	2.2912	0.026965	0.153234	-4.36356	shZNF180	SKMEL147	NA
chr1_51896911_51897160	chr1	51896910	51897160	251	*	Distal Intergenic	1	51789191	51878805	89615	2	4898	ENST00000354831.11	-18105	ENSG00000078618	NRDC	nardilysin convertase	-0.288746	-1.48977	0.143658	0.40064	-5.04541	shZNF180	SKMEL147	NA
chr1_51897361_51897900	chr1	51897360	51897900	541	*	Distal Intergenic	1	51789191	51878805	89615	2	4898	ENST00000354831.11	-18555	ENSG00000078618	NRDC	nardilysin convertase	-0.05865	-0.368533	0.714302	0.877921	-6.25498	shZNF180	SKMEL147	NA
chr1_51898271_51898730	chr1	51898270	51898730	461	*	Distal Intergenic	1	51789191	51878805	89615	2	4898	ENST00000354831.11	-19465	ENSG00000078618	NRDC	nardilysin convertase	-0.361407	-1.97281	0.0550343	0.234813	-4.34612	shZNF180	SKMEL147	NA
chr1_51926261_51926670	chr1	51926260	51926670	411	*	Intron (ENST00000371655.4/5865, intron 4 of 4)	1	51789191	51878805	89615	2	4898	ENST00000354831.11	-47455	ENSG00000078618	NRDC	nardilysin convertase	-0.929631	-4.16333	0.000149688	0.00549279	0.909717	shZNF180	SKMEL147	DN
chr1_51946371_51946640	chr1	51946370	51946640	271	*	Intron (ENST00000371655.4/5865, intron 2 of 4)	1	51907956	51990700	82745	2	5865	ENST00000371655.4	44060	ENSG00000169213	RAB3B	RAB3B, member RAS oncogene family	-0.168664	-0.762156	0.450169	0.715329	-5.69553	shZNF180	SKMEL147	NA
chr1_51969261_51969770	chr1	51969260	51969770	511	*	Intron (ENST00000371655.4/5865, intron 2 of 4)	1	51907956	51990700	82745	2	5865	ENST00000371655.4	20930	ENSG00000169213	RAB3B	RAB3B, member RAS oncogene family	-0.243771	-1.59588	0.117914	0.360362	-5.09455	shZNF180	SKMEL147	NA
chr1_51970311_51970750	chr1	51970310	51970750	441	*	Intron (ENST00000371655.4/5865, intron 2 of 4)	1	51907956	51990700	82745	2	5865	ENST00000371655.4	19950	ENSG00000169213	RAB3B	RAB3B, member RAS oncogene family	-0.212998	-1.27262	0.210059	0.490271	-5.4714	shZNF180	SKMEL147	NA
chr1_51973531_51974200	chr1	51973530	51974200	671	*	Exon (ENST00000363969.1/ENST00000363969.1, exon 1 of 1)	1	51907956	51990700	82745	2	5865	ENST00000371655.4	16500	ENSG00000169213	RAB3B	RAB3B, member RAS oncogene family	0.0305692	0.211125	0.833797	0.934346	-6.36986	shZNF180	SKMEL147	NA
chr1_51989741_51989940	chr1	51989740	51989940	201	*	Promoter (<=1kb)	1	51907956	51990700	82745	2	5865	ENST00000371655.4	760	ENSG00000169213	RAB3B	RAB3B, member RAS oncogene family	0.963027	3.47689	0.00118148	0.0212193	-0.902953	shZNF180	SKMEL147	UP
chr1_52002231_52002630	chr1	52002230	52002630	401	*	Distal Intergenic	1	51907956	51990700	82745	2	5865	ENST00000371655.4	-11530	ENSG00000169213	RAB3B	RAB3B, member RAS oncogene family	-0.279058	-1.47667	0.147126	0.406073	-5.10165	shZNF180	SKMEL147	NA
chr1_52005451_52005720	chr1	52005450	52005720	271	*	Distal Intergenic	1	51907956	51990700	82745	2	5865	ENST00000371655.4	-14750	ENSG00000169213	RAB3B	RAB3B, member RAS oncogene family	0.0756819	0.264926	0.792345	0.915696	-5.72889	shZNF180	SKMEL147	NA
chr1_52032581_52032940	chr1	52032580	52032940	361	*	Promoter (<=1kb)	1	52020153	52033350	13198	2	51060	ENST00000648686.1	410	ENSG00000117862	TXNDC12	thioredoxin domain containing 12	-0.210965	-1.03825	0.305017	0.593611	-5.55991	shZNF180	SKMEL147	NA
chr1_52033391_52034080	chr1	52033390	52034080	691	*	Promoter (<=1kb)	1	52032103	52033810	1708	2	112970	ENST00000371614.2	0	ENSG00000198841	KTI12	KTI12 chromatin associated homolog	0.0937241	0.758285	0.452458	0.716894	-6.30802	shZNF180	SKMEL147	NA
chr1_52054921_52055540	chr1	52054920	52055540	621	*	Promoter (<=1kb)	1	52020914	52055176	34263	2	51060	ENST00000472624.5	0	ENSG00000117862	TXNDC12	thioredoxin domain containing 12	0.0844522	0.802618	0.426654	0.697983	-6.37458	shZNF180	SKMEL147	NA
chr1_52055981_52056630	chr1	52055980	52056630	651	*	Promoter (<=1kb)	1	52056199	52086747	30549	1	91408	ENST00000477828.6	0	ENSG00000134717	BTF3L4	basic transcription factor 3 like 4	0.143432	1.43971	0.157264	0.420708	-5.71704	shZNF180	SKMEL147	NA
chr1_52127341_52127690	chr1	52127340	52127690	351	*	Distal Intergenic	1	52142089	52346634	204546	1	9372	ENST00000287727.8	-14399	ENSG00000157077	ZFYVE9	zinc finger FYVE-type containing 9	-0.140916	-0.654783	0.51613	0.760983	-5.82966	shZNF180	SKMEL147	NA
chr1_52139881_52140620	chr1	52139880	52140620	741	*	Promoter (1-2kb)	1	52142089	52346634	204546	1	9372	ENST00000287727.8	-1469	ENSG00000157077	ZFYVE9	zinc finger FYVE-type containing 9	-0.274518	-1.83148	0.0740325	0.277459	-4.74299	shZNF180	SKMEL147	NA
chr1_52141761_52142980	chr1	52141760	52142980	1221	*	Promoter (<=1kb)	1	52142089	52346634	204546	1	9372	ENST00000287727.8	0	ENSG00000157077	ZFYVE9	zinc finger FYVE-type containing 9	0.104253	0.943728	0.350634	0.634938	-6.19899	shZNF180	SKMEL147	NA
chr1_52159371_52159680	chr1	52159370	52159680	311	*	Intron (ENST00000287727.8/9372, intron 1 of 18)	1	52142374	52346515	204142	1	9372	ENST00000357206.6	16996	ENSG00000157077	ZFYVE9	zinc finger FYVE-type containing 9	-0.564445	-2.8144	0.0073696	0.0687143	-2.58256	shZNF180	SKMEL147	NA
chr1_52182001_52182180	chr1	52182000	52182180	181	*	Intron (ENST00000287727.8/9372, intron 1 of 18)	1	52142374	52346515	204142	1	9372	ENST00000357206.6	39626	ENSG00000157077	ZFYVE9	zinc finger FYVE-type containing 9	0.886675	3.63642	0.000740749	0.0157952	-0.49899	shZNF180	SKMEL147	UP
chr1_52237541_52237850	chr1	52237540	52237850	311	*	Exon (ENST00000287727.8/9372, exon 4 of 19)	1	52295895	52335207	39313	1	9372	ENST00000469134.1	-58045	ENSG00000157077	ZFYVE9	zinc finger FYVE-type containing 9	-0.533965	-3.06054	0.00381657	0.0451362	-2.06288	shZNF180	SKMEL147	DN
chr1_52238351_52238780	chr1	52238350	52238780	431	*	Exon (ENST00000287727.8/9372, exon 4 of 19)	1	52295895	52335207	39313	1	9372	ENST00000469134.1	-57115	ENSG00000157077	ZFYVE9	zinc finger FYVE-type containing 9	-0.67673	-3.16526	0.00286088	0.0374392	-1.71218	shZNF180	SKMEL147	DN
chr1_52296241_52296600	chr1	52296240	52296600	361	*	Promoter (<=1kb)	1	52295895	52335207	39313	1	9372	ENST00000469134.1	345	ENSG00000157077	ZFYVE9	zinc finger FYVE-type containing 9	-0.19185	-0.87341	0.38734	0.666208	-5.6367	shZNF180	SKMEL147	NA
chr1_52350841_52351380	chr1	52350840	52351380	541	*	3' UTR	1	52345723	52354865	9143	2	200014	ENST00000470844.5	3485	ENSG00000154222	CC2D1B	coiled-coil and C2 domain containing 1B	0.0525086	0.410869	0.68323	0.861697	-6.44998	shZNF180	SKMEL147	NA
chr1_52365071_52365650	chr1	52365070	52365650	581	*	Promoter (<=1kb)	1	52352532	52366156	13625	2	200014	ENST00000491136.6	506	ENSG00000154222	CC2D1B	coiled-coil and C2 domain containing 1B	0.0744855	0.539905	0.592076	0.80906	-6.29597	shZNF180	SKMEL147	NA
chr1_52365721_52366730	chr1	52365720	52366730	1011	*	Promoter (<=1kb)	1	52352532	52366156	13625	2	200014	ENST00000491136.6	0	ENSG00000154222	CC2D1B	coiled-coil and C2 domain containing 1B	0.0431092	0.518931	0.606496	0.817886	-6.80371	shZNF180	SKMEL147	NA
chr1_52368361_52368750	chr1	52368360	52368750	391	*	Promoter (2-3kb)	1	52350597	52366205	15609	2	200014	ENST00000284376.8	-2155	ENSG00000154222	CC2D1B	coiled-coil and C2 domain containing 1B	-0.123218	-0.698269	0.488806	0.742382	-5.96014	shZNF180	SKMEL147	NA
chr1_52403531_52404990	chr1	52403530	52404990	1461	*	Promoter (<=1kb)	1	52372831	52404387	31557	2	4998	ENST00000371566.1	0	ENSG00000085840	ORC1	origin recognition complex subunit 1	0.0761618	0.819441	0.417099	0.690304	-6.4815	shZNF180	SKMEL147	NA
chr1_52552651_52554020	chr1	52552650	52554020	1371	*	Promoter (<=1kb)	1	52514778	52552994	38217	2	23318	ENST00000355809.4	0	ENSG00000134744	TUT4	terminal uridylyl transferase 4	0.391096	4.28998	0.000100784	0.00421801	0.884817	shZNF180	SKMEL147	UP
chr1_52571791_52572260	chr1	52571790	52572260	471	*	Distal Intergenic	1	52526050	52553487	27438	2	23318	ENST00000524582.1	-18303	ENSG00000134744	TUT4	terminal uridylyl transferase 4	-0.0903876	-0.426528	0.671872	0.855361	-6.03097	shZNF180	SKMEL147	NA
chr1_52574491_52574930	chr1	52574490	52574930	441	*	Distal Intergenic	1	52526050	52553487	27438	2	23318	ENST00000524582.1	-21003	ENSG00000134744	TUT4	terminal uridylyl transferase 4	-0.0610625	-0.425441	0.672658	0.855735	-6.31572	shZNF180	SKMEL147	NA
chr1_52637971_52638210	chr1	52637970	52638210	241	*	Intron (ENST00000517870.2/348378, intron 1 of 2)	1	52633593	52667688	34096	1	348378	ENST00000424164.1	4377	ENSG00000182183	SHISAL2A	shisa like 2A	-0.552396	-2.06332	0.0452146	0.209221	-3.92406	shZNF180	SKMEL147	NA
chr1_52662481_52663230	chr1	52662480	52663230	751	*	Intron (ENST00000440303.5/348378, intron 3 of 4)	1	52633593	52667688	34096	1	348378	ENST00000424164.1	28887	ENSG00000182183	SHISAL2A	shisa like 2A	0.192753	2.03815	0.0477791	0.215901	-4.78017	shZNF180	SKMEL147	NA
chr1_52686171_52686500	chr1	52686170	52686500	331	*	3' UTR	1	52687562	52698068	10507	2	65260	ENST00000486918.1	11568	ENSG00000162377	COA7	cytochrome c oxidase assembly factor 7	-0.121987	-0.507563	0.61438	0.822799	-5.87769	shZNF180	SKMEL147	NA
chr1_52697851_52698920	chr1	52697850	52698920	1071	*	Promoter (<=1kb)	1	52687562	52698068	10507	2	65260	ENST00000486918.1	0	ENSG00000162377	COA7	cytochrome c oxidase assembly factor 7	0.0710616	0.729562	0.469653	0.728756	-6.49478	shZNF180	SKMEL147	NA
chr1_52700771_52701310	chr1	52700770	52701310	541	*	Promoter (2-3kb)	1	52684449	52698347	13899	2	65260	ENST00000371538.5	-2423	ENSG00000162377	COA7	cytochrome c oxidase assembly factor 7	-0.389879	-1.83759	0.0731093	0.275501	-4.46016	shZNF180	SKMEL147	NA
chr1_52708231_52708700	chr1	52708230	52708700	471	*	Distal Intergenic	1	52684449	52698347	13899	2	65260	ENST00000371538.5	-9883	ENSG00000162377	COA7	cytochrome c oxidase assembly factor 7	-0.153545	-0.76979	0.445675	0.711927	-5.77938	shZNF180	SKMEL147	NA
chr1_52726091_52726860	chr1	52726090	52726860	771	*	Promoter (<=1kb)	1	52726453	52827336	100884	1	79699	ENST00000294353.7	0	ENSG00000162378	ZYG11B	zyg-11 family member B, cell cycle regulator	-0.0320533	-0.271161	0.787578	0.913371	-6.53773	shZNF180	SKMEL147	NA
chr1_52750821_52751270	chr1	52750820	52751270	451	*	Intron (ENST00000294353.7/79699, intron 1 of 13)	1	52726467	52816638	90172	1	79699	ENST00000545132.5	24353	ENSG00000162378	ZYG11B	zyg-11 family member B, cell cycle regulator	-0.312037	-1.68487	0.0993326	0.32818	-4.83929	shZNF180	SKMEL147	NA
chr1_52833571_52833900	chr1	52833570	52833900	331	*	Distal Intergenic	1	52842511	52894998	52488	1	440590	ENST00000371532.5	-8611	ENSG00000203995	ZYG11A	zyg-11 family member A, cell cycle regulator	-0.192814	-0.984912	0.330232	0.61707	-5.70895	shZNF180	SKMEL147	NA
chr1_52869801_52870040	chr1	52869800	52870040	241	*	Intron (ENST00000371532.5/440590, intron 7 of 12)	1	52842760	52894998	52239	1	440590	ENST00000371528.2	27040	ENSG00000203995	ZYG11A	zyg-11 family member A, cell cycle regulator	0.71795	3.07071	0.00371199	0.0444221	-1.90714	shZNF180	SKMEL147	UP
chr1_52904801_52905290	chr1	52904800	52905290	491	*	Promoter (<=1kb)	1	52896232	52904847	8616	2	55268	ENST00000479183.6	0	ENSG00000121310	ECHDC2	enoyl-CoA hydratase domain containing 2	-0.000147853	-0.000811311	0.999356	0.999707	-6.16501	shZNF180	SKMEL147	NA
chr1_52921171_52921870	chr1	52921170	52921870	701	*	Promoter (<=1kb)	1	52911564	52921515	9952	2	55268	ENST00000480312.6	0	ENSG00000121310	ECHDC2	enoyl-CoA hydratase domain containing 2	0.332444	2.16076	0.036387	0.183628	-4.12701	shZNF180	SKMEL147	NA
chr1_52927021_52927540	chr1	52927020	52927540	521	*	Promoter (<=1kb)	1	52896403	52927179	30777	2	55268	ENST00000476477.6	0	ENSG00000121310	ECHDC2	enoyl-CoA hydratase domain containing 2	0.213427	1.48846	0.144002	0.401223	-5.31657	shZNF180	SKMEL147	NA
chr1_53014681_53015020	chr1	53014680	53015020	341	*	Promoter (<=1kb)	1	53014928	53051126	36199	1	6342	ENST00000430330.6	0	ENSG00000116171	SCP2	sterol carrier protein 2	-0.0384963	-0.218591	0.828013	0.931572	-6.19565	shZNF180	SKMEL147	NA
chr1_53025031_53025470	chr1	53025030	53025470	441	*	Intron (ENST00000371514.8/6342, intron 12 of 15)	1	53014974	53051610	36637	1	6342	ENST00000488965.1	10056	ENSG00000116171	SCP2	sterol carrier protein 2	0.455947	2.62939	0.0118538	0.0924059	-3.10074	shZNF180	SKMEL147	NA
chr1_53046881_53047260	chr1	53046880	53047260	381	*	Intron (ENST00000371514.8/6342, intron 14 of 15)	1	53062052	53085501	23450	1	127435	ENST00000395871.7	-14792	ENSG00000174348	PODN	podocan	-0.227612	-1.34906	0.18445	0.458641	-5.38363	shZNF180	SKMEL147	NA
chr1_53047771_53048210	chr1	53047770	53048210	441	*	3' UTR	1	53062052	53085501	23450	1	127435	ENST00000395871.7	-13842	ENSG00000174348	PODN	podocan	-0.195737	-1.64842	0.106628	0.341216	-5.32087	shZNF180	SKMEL147	NA
chr1_53061801_53062210	chr1	53061800	53062210	411	*	Promoter (<=1kb)	1	53062052	53085501	23450	1	127435	ENST00000395871.7	0	ENSG00000174348	PODN	podocan	1.18157	5.75434	8.58374123393078e-07	0.000170557	5.57245	shZNF180	SKMEL147	UP
chr1_53062281_53062890	chr1	53062280	53062890	611	*	Promoter (<=1kb)	1	53062213	53085501	23289	1	127435	ENST00000618387.1	67	ENSG00000174348	PODN	podocan	1.15062	6.58716	5.3475029410076e-08	2.61522858271406e-05	8.27531	shZNF180	SKMEL147	UP
chr1_53084661_53084950	chr1	53084660	53084950	291	*	3' UTR	1	53078650	53082188	3539	1	127435	ENST00000490650.1	6010	ENSG00000174348	PODN	podocan	0.0451496	0.161402	0.872541	0.950619	-5.75886	shZNF180	SKMEL147	NA
chr1_53089591_53089910	chr1	53089590	53089910	321	*	Promoter (1-2kb)	1	53087184	53090982	3799	2	6512	ENST00000488036.5	1072	ENSG00000162383	SLC1A7	solute carrier family 1 member 7	0.811656	3.58994	0.000849474	0.0171988	-0.621825	shZNF180	SKMEL147	UP
chr1_53094601_53094890	chr1	53094600	53094890	291	*	Intron (ENST00000611397.5/6512, intron 4 of 9)	1	53087184	53090982	3799	2	6512	ENST00000488036.5	-3618	ENSG00000162383	SLC1A7	solute carrier family 1 member 7	0.668935	2.50112	0.0163096	0.112987	-3.11034	shZNF180	SKMEL147	NA
chr1_53121691_53121960	chr1	53121690	53121960	271	*	Intron (ENST00000611397.5/6512, intron 2 of 9)	1	53114576	53118609	4034	1	105379783	ENST00000439621.1	7114	NA	LOC105379783	uncharacterized LOC105379783	0.148215	0.574567	0.568609	0.795184	-5.68707	shZNF180	SKMEL147	NA
chr1_53145951_53146920	chr1	53145950	53146920	971	*	Distal Intergenic	1	53087183	53142638	55456	2	6512	ENST00000371494.9	-3312	ENSG00000162383	SLC1A7	solute carrier family 1 member 7	0.268726	2.76544	0.0083712	0.0744434	-3.2097	shZNF180	SKMEL147	NA
chr1_53172761_53173390	chr1	53172760	53173390	631	*	Distal Intergenic	1	53196792	53214178	17387	1	1376	ENST00000636867.1	-23402	ENSG00000157184	CPT2	carnitine palmitoyltransferase 2	-0.0523261	-0.295271	0.769222	0.905023	-6.1667	shZNF180	SKMEL147	NA
chr1_53181871_53182560	chr1	53181870	53182560	691	*	Intron (ENST00000617613.1/ENST00000617613.1, intron 1 of 1)	1	53196792	53214178	17387	1	1376	ENST00000636867.1	-14232	ENSG00000157184	CPT2	carnitine palmitoyltransferase 2	-0.0265386	-0.154348	0.878065	0.952686	-6.27415	shZNF180	SKMEL147	NA
chr1_53196481_53197210	chr1	53196480	53197210	731	*	Promoter (<=1kb)	1	53196792	53214178	17387	1	1376	ENST00000636867.1	0	ENSG00000157184	CPT2	carnitine palmitoyltransferase 2	0.0768919	0.749166	0.457877	0.720234	-6.45721	shZNF180	SKMEL147	NA
chr1_53220011_53221120	chr1	53220010	53221120	1111	*	Promoter (<=1kb)	1	53214375	53220592	6218	2	54987	ENST00000470385.5	0	ENSG00000162384	CZIB	CXXC motif containing zinc binding protein	0.110964	1.27122	0.210554	0.49083	-6.06287	shZNF180	SKMEL147	NA
chr1_53238261_53238920	chr1	53238260	53238920	661	*	Promoter (<=1kb)	1	53226926	53238499	11574	2	4116	ENST00000371466.4	0	ENSG00000162385	MAGOH	mago homolog, exon junction complex subunit	0.172337	1.65311	0.105666	0.339624	-5.37843	shZNF180	SKMEL147	NA
chr1_53266181_53266370	chr1	53266180	53266370	191	*	Promoter (<=1kb)	1	53255125	53266589	11465	2	7804	ENST00000481431.2	219	ENSG00000157193	LRP8	LDL receptor related protein 8	0.254556	0.925365	0.359993	0.642573	-5.39279	shZNF180	SKMEL147	NA
chr1_53276991_53277170	chr1	53276990	53277170	181	*	Promoter (<=1kb)	1	53245591	53277070	31480	2	7804	ENST00000653217.1	0	ENSG00000157193	LRP8	LDL receptor related protein 8	0.583928	2.38921	0.0213893	0.133066	-3.35428	shZNF180	SKMEL147	NA
chr1_53278311_53278520	chr1	53278310	53278520	211	*	Promoter (1-2kb)	1	53245591	53277070	31480	2	7804	ENST00000653217.1	-1240	ENSG00000157193	LRP8	LDL receptor related protein 8	0.141207	0.621304	0.537713	0.775072	-5.75533	shZNF180	SKMEL147	NA
chr1_53311031_53311730	chr1	53311030	53311730	701	*	Intron (ENST00000306052.12/7804, intron 2 of 18)	1	53246568	53327399	80832	2	7804	ENST00000658404.1	15669	ENSG00000157193	LRP8	LDL receptor related protein 8	0.563217	3.31638	0.00187208	0.028504	-1.45252	shZNF180	SKMEL147	UP
chr1_53325771_53327930	chr1	53325770	53327930	2161	*	Promoter (<=1kb)	1	53246568	53327399	80832	2	7804	ENST00000658404.1	0	ENSG00000157193	LRP8	LDL receptor related protein 8	0.0223228	0.321564	0.749356	0.895599	-7.04082	shZNF180	SKMEL147	NA
chr1_53328031_53328590	chr1	53328030	53328590	561	*	Promoter (<=1kb)	1	53245546	53328030	82485	2	7804	ENST00000657895.1	0	ENSG00000157193	LRP8	LDL receptor related protein 8	0.395344	3.24174	0.00231101	0.0326755	-1.84563	shZNF180	SKMEL147	UP
chr1_53328771_53329260	chr1	53328770	53329260	491	*	Promoter (<=1kb)	1	53245546	53328469	82924	2	7804	ENST00000662198.1	-301	ENSG00000157193	LRP8	LDL receptor related protein 8	0.904193	4.30546	9.60038343110094e-05	0.00408119	1.31356	shZNF180	SKMEL147	UP
chr1_53370921_53371110	chr1	53370920	53371110	191	*	Promoter (2-3kb)	1	53366668	53368245	1578	2	107984957	ENST00000449958.1	-2675	NA	LINC02812	long intergenic non-protein coding RNA 2812	0.265267	1.04539	0.301743	0.5906	-5.36195	shZNF180	SKMEL147	NA
chr1_53381691_53382380	chr1	53381690	53382380	691	*	Distal Intergenic	1	53366668	53368245	1578	2	107984957	ENST00000449958.1	-13445	NA	LINC02812	long intergenic non-protein coding RNA 2812	0.0171658	0.125341	0.900844	0.96177	-6.42936	shZNF180	SKMEL147	NA
chr1_53392121_53392270	chr1	53392120	53392270	151	*	Distal Intergenic	1	53366668	53368245	1578	2	107984957	ENST00000449958.1	-23875	NA	LINC02812	long intergenic non-protein coding RNA 2812	-0.332933	-1.23868	0.222253	0.505169	-5.08763	shZNF180	SKMEL147	NA
chr1_53393341_53393750	chr1	53393340	53393750	411	*	Distal Intergenic	1	53366668	53368245	1578	2	107984957	ENST00000449958.1	-25095	NA	LINC02812	long intergenic non-protein coding RNA 2812	-0.119753	-0.71514	0.478427	0.734933	-5.99522	shZNF180	SKMEL147	NA
chr1_53396381_53396580	chr1	53396380	53396580	201	*	Distal Intergenic	1	53366668	53368245	1578	2	107984957	ENST00000449958.1	-28135	NA	LINC02812	long intergenic non-protein coding RNA 2812	-0.243108	-0.954906	0.345017	0.630217	-5.41459	shZNF180	SKMEL147	NA
chr1_53408321_53408870	chr1	53408320	53408870	551	*	Distal Intergenic	1	53438711	53439569	859	2	163742	ENST00000562700.1	30699	ENSG00000293595	SLC25A3P1	solute carrier family 25 member 3 pseudogene 1	0.818468	3.98877	0.000256507	0.00784791	0.417037	shZNF180	SKMEL147	UP
chr1_53410191_53410460	chr1	53410190	53410460	271	*	Distal Intergenic	1	53438711	53439569	859	2	163742	ENST00000562700.1	29109	ENSG00000293595	SLC25A3P1	solute carrier family 25 member 3 pseudogene 1	0.251897	1.05644	0.296725	0.585896	-5.41029	shZNF180	SKMEL147	NA
chr1_53413371_53414000	chr1	53413370	53414000	631	*	Intron (ENST00000715488.1/163742, intron 2 of 2)	1	53438711	53439569	859	2	163742	ENST00000562700.1	25569	ENSG00000293595	SLC25A3P1	solute carrier family 25 member 3 pseudogene 1	-0.245406	-1.7594	0.0856955	0.301389	-4.91543	shZNF180	SKMEL147	NA
chr1_53439251_53439650	chr1	53439250	53439650	401	*	Promoter (<=1kb)	1	53438711	53439569	859	2	163742	ENST00000562700.1	0	ENSG00000293595	SLC25A3P1	solute carrier family 25 member 3 pseudogene 1	0.79405	4.16355	0.000149583	0.00549249	0.901204	shZNF180	SKMEL147	UP
chr1_53442251_53442700	chr1	53442250	53442700	451	*	Promoter (2-3kb)	1	53438370	53440020	1651	2	163742	ENST00000569142.1	-2230	ENSG00000293595	SLC25A3P1	solute carrier family 25 member 3 pseudogene 1	-0.063959	-0.344469	0.732189	0.887193	-6.10527	shZNF180	SKMEL147	NA
chr1_53448921_53449480	chr1	53448920	53449480	561	*	Distal Intergenic	1	53438370	53440020	1651	2	163742	ENST00000569142.1	-8900	ENSG00000293595	SLC25A3P1	solute carrier family 25 member 3 pseudogene 1	-0.40252	-2.15003	0.0372784	0.186394	-3.98914	shZNF180	SKMEL147	NA
chr1_53459611_53460010	chr1	53459610	53460010	401	*	Promoter (<=1kb)	1	53459976	53464679	4704	1	63948	ENST00000463126.1	0	ENSG00000143006	DMRTB1	DMRT like family B with proline rich C-terminal 1	0.683442	3.24564	0.0022858	0.0324608	-1.51302	shZNF180	SKMEL147	UP
chr1_53485531_53485980	chr1	53485530	53485980	451	*	Distal Intergenic	1	53459976	53464679	4704	1	63948	ENST00000463126.1	25554	ENSG00000143006	DMRTB1	DMRT like family B with proline rich C-terminal 1	0.0475614	0.320111	0.75045	0.896188	-6.29478	shZNF180	SKMEL147	NA
chr1_53486801_53487210	chr1	53486800	53487210	411	*	Distal Intergenic	1	53459976	53464679	4704	1	63948	ENST00000463126.1	26824	ENSG00000143006	DMRTB1	DMRT like family B with proline rich C-terminal 1	0.102196	0.394476	0.695199	0.867797	-5.78205	shZNF180	SKMEL147	NA
chr1_53498731_53498980	chr1	53498730	53498980	251	*	Distal Intergenic	1	53459976	53464679	4704	1	63948	ENST00000463126.1	38754	ENSG00000143006	DMRTB1	DMRT like family B with proline rich C-terminal 1	0.491796	1.87499	0.0676649	0.26408	-4.23699	shZNF180	SKMEL147	NA
chr1_53501291_53501700	chr1	53501290	53501700	411	*	Distal Intergenic	1	53459976	53464679	4704	1	63948	ENST00000463126.1	41314	ENSG00000143006	DMRTB1	DMRT like family B with proline rich C-terminal 1	0.383045	1.48591	0.144673	0.402214	-4.87777	shZNF180	SKMEL147	NA
chr1_53502571_53503500	chr1	53502570	53503500	931	*	Distal Intergenic	1	53459976	53464679	4704	1	63948	ENST00000463126.1	42594	ENSG00000143006	DMRTB1	DMRT like family B with proline rich C-terminal 1	0.847941	6.27428	1.5176381371942e-07	5.33104460322572e-05	7.31992	shZNF180	SKMEL147	UP
chr1_53503701_53504000	chr1	53503700	53504000	301	*	Distal Intergenic	1	53459976	53464679	4704	1	63948	ENST00000463126.1	43724	ENSG00000143006	DMRTB1	DMRT like family B with proline rich C-terminal 1	0.082912	0.323466	0.747926	0.894983	-5.79274	shZNF180	SKMEL147	NA
chr1_53504701_53505050	chr1	53504700	53505050	351	*	Distal Intergenic	1	53459976	53464679	4704	1	63948	ENST00000463126.1	44724	ENSG00000143006	DMRTB1	DMRT like family B with proline rich C-terminal 1	0.415058	1.68304	0.099688	0.328917	-4.57741	shZNF180	SKMEL147	NA
chr1_53506791_53507160	chr1	53506790	53507160	371	*	Intron (ENST00000312233.4/148979, intron 9 of 9)	1	53459976	53464679	4704	1	63948	ENST00000463126.1	46814	ENSG00000143006	DMRTB1	DMRT like family B with proline rich C-terminal 1	0.707068	3.66385	0.000683021	0.0150187	-0.467217	shZNF180	SKMEL147	UP
chr1_53507511_53508010	chr1	53507510	53508010	501	*	Intron (ENST00000312233.4/148979, intron 9 of 9)	1	53459976	53464679	4704	1	63948	ENST00000463126.1	47534	ENSG00000143006	DMRTB1	DMRT like family B with proline rich C-terminal 1	0.718886	3.5814	0.000871048	0.0174704	-0.669187	shZNF180	SKMEL147	UP
chr1_53508121_53508410	chr1	53508120	53508410	291	*	Intron (ENST00000312233.4/148979, intron 9 of 9)	1	53459976	53464679	4704	1	63948	ENST00000463126.1	48144	ENSG00000143006	DMRTB1	DMRT like family B with proline rich C-terminal 1	0.359009	1.22026	0.229082	0.513872	-5.11536	shZNF180	SKMEL147	NA
chr1_53509061_53510180	chr1	53509060	53510180	1121	*	Exon (ENST00000312233.4/148979, exon 8 of 10)	1	53459976	53464679	4704	1	63948	ENST00000463126.1	49084	ENSG00000143006	DMRTB1	DMRT like family B with proline rich C-terminal 1	0.303292	2.35331	0.0232982	0.140079	-3.89142	shZNF180	SKMEL147	NA
chr1_53525181_53525880	chr1	53525180	53525880	701	*	Intron (ENST00000312233.4/148979, intron 4 of 9)	1	53459976	53464679	4704	1	63948	ENST00000463126.1	65204	ENSG00000143006	DMRTB1	DMRT like family B with proline rich C-terminal 1	0.498378	3.2384	0.00233275	0.0328749	-1.73536	shZNF180	SKMEL147	UP
chr1_53526401_53527120	chr1	53526400	53527120	721	*	Intron (ENST00000312233.4/148979, intron 4 of 9)	1	53459976	53464679	4704	1	63948	ENST00000463126.1	66424	ENSG00000143006	DMRTB1	DMRT like family B with proline rich C-terminal 1	0.929221	4.79633	2.00463327891105e-05	0.00139916	2.7379	shZNF180	SKMEL147	UP
chr1_53535921_53536260	chr1	53535920	53536260	341	*	Intron (ENST00000312233.4/148979, intron 3 of 9)	1	53459976	53464679	4704	1	63948	ENST00000463126.1	75944	ENSG00000143006	DMRTB1	DMRT like family B with proline rich C-terminal 1	-0.408932	-1.88634	0.0660833	0.260479	-4.37346	shZNF180	SKMEL147	NA
chr1_53541901_53542370	chr1	53541900	53542370	471	*	Intron (ENST00000312233.4/148979, intron 3 of 9)	1	53459976	53464679	4704	1	63948	ENST00000463126.1	81924	ENSG00000143006	DMRTB1	DMRT like family B with proline rich C-terminal 1	0.0166899	0.0882262	0.930111	0.973662	-6.10595	shZNF180	SKMEL147	NA
chr1_53554051_53554560	chr1	53554050	53554560	511	*	Intron (ENST00000312233.4/148979, intron 3 of 9)	1	53459976	53464679	4704	1	63948	ENST00000463126.1	94074	ENSG00000143006	DMRTB1	DMRT like family B with proline rich C-terminal 1	0.123153	0.629236	0.532557	0.771748	-5.90239	shZNF180	SKMEL147	NA
chr1_53572411_53573340	chr1	53572410	53573340	931	*	Intron (ENST00000312233.4/148979, intron 3 of 9)	1	53459976	53464679	4704	1	63948	ENST00000463126.1	112434	ENSG00000143006	DMRTB1	DMRT like family B with proline rich C-terminal 1	-0.0270631	-0.217832	0.828601	0.931768	-6.49872	shZNF180	SKMEL147	NA
chr1_53656161_53657020	chr1	53656160	53657020	861	*	Intron (ENST00000312233.4/148979, intron 1 of 9)	1	53506237	53734204	227968	2	148979	ENST00000312233.4	77184	ENSG00000174332	GLIS1	GLIS family zinc finger 1	0.194928	1.45296	0.153567	0.415288	-5.41305	shZNF180	SKMEL147	NA
chr1_53685021_53686120	chr1	53685020	53686120	1101	*	Intron (ENST00000312233.4/148979, intron 1 of 9)	1	53506237	53734204	227968	2	148979	ENST00000312233.4	48084	ENSG00000174332	GLIS1	GLIS family zinc finger 1	-0.302993	-2.37381	0.0221899	0.136047	-3.86978	shZNF180	SKMEL147	NA
chr1_53686331_53686660	chr1	53686330	53686660	331	*	Intron (ENST00000312233.4/148979, intron 1 of 9)	1	53506237	53734204	227968	2	148979	ENST00000312233.4	47544	ENSG00000174332	GLIS1	GLIS family zinc finger 1	-0.104043	-0.398897	0.691964	0.866284	-5.76502	shZNF180	SKMEL147	NA
chr1_53731841_53732400	chr1	53731840	53732400	561	*	Promoter (1-2kb)	1	53506237	53734204	227968	2	148979	ENST00000312233.4	1804	ENSG00000174332	GLIS1	GLIS family zinc finger 1	-0.0863848	-0.600642	0.551263	0.784009	-6.19998	shZNF180	SKMEL147	NA
chr1_53733061_53733450	chr1	53733060	53733450	391	*	Promoter (<=1kb)	1	53506237	53734204	227968	2	148979	ENST00000312233.4	754	ENSG00000174332	GLIS1	GLIS family zinc finger 1	0.106944	0.68011	0.500117	0.750425	-6.08021	shZNF180	SKMEL147	NA
chr1_53733981_53734460	chr1	53733980	53734460	481	*	Promoter (<=1kb)	1	53506237	53734204	227968	2	148979	ENST00000312233.4	0	ENSG00000174332	GLIS1	GLIS family zinc finger 1	-0.0800105	-0.559463	0.578778	0.801542	-6.2439	shZNF180	SKMEL147	NA
chr1_53734651_53735340	chr1	53734650	53735340	691	*	Promoter (<=1kb)	1	53506237	53734204	227968	2	148979	ENST00000312233.4	-446	ENSG00000174332	GLIS1	GLIS family zinc finger 1	-0.250514	-1.54491	0.129772	0.379508	-5.11861	shZNF180	SKMEL147	NA
chr1_53737821_53738190	chr1	53737820	53738190	371	*	Promoter (<=1kb)	1	53506239	53739164	232926	2	148979	ENST00000628545.2	974	ENSG00000174332	GLIS1	GLIS family zinc finger 1	0.904035	4.89664	1.44811128737404e-05	0.00112679	3.04139	shZNF180	SKMEL147	UP
chr1_53738831_53739680	chr1	53738830	53739680	851	*	Promoter (<=1kb)	1	53506239	53739164	232926	2	148979	ENST00000628545.2	0	ENSG00000174332	GLIS1	GLIS family zinc finger 1	0.0814243	0.854347	0.397695	0.674695	-6.45474	shZNF180	SKMEL147	NA
chr1_53740551_53741270	chr1	53740550	53741270	721	*	Promoter (1-2kb)	1	53506239	53739164	232926	2	148979	ENST00000628545.2	-1386	ENSG00000174332	GLIS1	GLIS family zinc finger 1	0.133808	0.829866	0.411245	0.685606	-5.95194	shZNF180	SKMEL147	NA
chr1_53754681_53755010	chr1	53754680	53755010	331	*	Distal Intergenic	1	53506239	53739164	232926	2	148979	ENST00000628545.2	-15516	ENSG00000174332	GLIS1	GLIS family zinc finger 1	-0.369195	-1.83321	0.0737709	0.276845	-4.49512	shZNF180	SKMEL147	NA
chr1_53765641_53765980	chr1	53765640	53765980	341	*	3' UTR	1	53771018	53771153	136	2	124900439	ENST00000364133.1	5173	ENSG00000201003	LOC124900439	small nucleolar RNA SNORA58	-0.0220762	-0.123171	0.902552	0.962575	-6.1612	shZNF180	SKMEL147	NA
chr1_53766731_53767030	chr1	53766730	53767030	301	*	3' UTR	1	53771018	53771153	136	2	124900439	ENST00000364133.1	4123	ENSG00000201003	LOC124900439	small nucleolar RNA SNORA58	0.320982	1.45421	0.153222	0.414762	-4.98046	shZNF180	SKMEL147	NA
chr1_53811531_53811920	chr1	53811530	53811920	391	*	Intron (ENST00000371429.4/55706, intron 6 of 17)	1	53765478	53838296	72819	2	55706	ENST00000371429.4	26376	ENSG00000058804	NDC1	NDC1 transmembrane nucleoporin	-0.0580887	-0.236417	0.814243	0.925412	-5.9304	shZNF180	SKMEL147	NA
chr1_53837011_53837430	chr1	53837010	53837430	421	*	Promoter (<=1kb)	1	53765478	53838296	72819	2	55706	ENST00000371429.4	866	ENSG00000058804	NDC1	NDC1 transmembrane nucleoporin	0.280686	1.49582	0.142078	0.398108	-5.05434	shZNF180	SKMEL147	NA
chr1_53838041_53838850	chr1	53838040	53838850	811	*	Promoter (<=1kb)	1	53765478	53838296	72819	2	55706	ENST00000371429.4	0	ENSG00000058804	NDC1	NDC1 transmembrane nucleoporin	0.087506	1.16307	0.251279	0.538744	-6.36044	shZNF180	SKMEL147	NA
chr1_53860881_53861310	chr1	53860880	53861310	431	*	Intron (ENST00000464950.6/54432, intron 8 of 10)	1	53818970	53838463	19494	2	55706	ENST00000480952.1	-22417	ENSG00000058804	NDC1	NDC1 transmembrane nucleoporin	-0.341817	-1.60405	0.116098	0.357406	-4.86109	shZNF180	SKMEL147	NA
chr1_53878641_53878790	chr1	53878640	53878790	151	*	5' UTR	1	53851719	53889733	38015	2	54432	ENST00000464950.6	10943	ENSG00000058799	YIPF1	Yip1 domain family member 1	0.143943	0.516395	0.608251	0.819006	-5.65495	shZNF180	SKMEL147	NA
chr1_53889571_53890430	chr1	53889570	53890430	861	*	Promoter (<=1kb)	1	53851719	53889733	38015	2	54432	ENST00000464950.6	0	ENSG00000058799	YIPF1	Yip1 domain family member 1	0.0540845	0.570419	0.571392	0.797132	-6.61908	shZNF180	SKMEL147	NA
chr1_53891771_53891930	chr1	53891770	53891930	161	*	Promoter (<=1kb)	1	53892167	53906294	14128	1	1733	ENST00000529589.5	-237	ENSG00000211452	DIO1	iodothyronine deiodinase 1	-0.522834	-1.98709	0.0533718	0.230554	-4.05259	shZNF180	SKMEL147	NA
chr1_53896601_53897200	chr1	53896600	53897200	601	*	Promoter (2-3kb)	1	53894211	53909999	15789	1	1733	ENST00000532493.5	2389	ENSG00000211452	DIO1	iodothyronine deiodinase 1	0.273587	2.05445	0.0461039	0.211533	-4.46353	shZNF180	SKMEL147	NA
chr1_53945251_53946990	chr1	53945250	53946990	1741	*	Promoter (<=1kb)	1	53916574	53945572	28999	2	51668	ENST00000371378.6	0	ENSG00000081870	IFT25	intraflagellar transport 25	0.184142	2.79021	0.00784974	0.0714397	-3.55277	shZNF180	SKMEL147	NA
chr1_53947061_53947370	chr1	53947060	53947370	311	*	Promoter (<=1kb)	1	53946358	53960468	14111	1	115353	ENST00000444987.1	702	ENSG00000116212	LRRC42	leucine rich repeat containing 42	1.12554	4.30789	9.5273627300513e-05	0.0040645	1.25595	shZNF180	SKMEL147	UP
chr1_53949071_53949270	chr1	53949070	53949270	201	*	Promoter (2-3kb)	1	53946358	53960468	14111	1	115353	ENST00000444987.1	2712	ENSG00000116212	LRRC42	leucine rich repeat containing 42	0.122983	0.507552	0.614387	0.822799	-5.75682	shZNF180	SKMEL147	NA
chr1_53957291_53957480	chr1	53957290	53957480	191	*	Intron (ENST00000713564.1/115353, intron 3 of 8)	1	53961953	53967733	5781	1	115353	ENST00000477905.1	-4473	ENSG00000116212	LRRC42	leucine rich repeat containing 42	0.529533	2.19487	0.0336773	0.175029	-3.75653	shZNF180	SKMEL147	NA
chr1_53992051_53992500	chr1	53992050	53992500	451	*	Distal Intergenic	1	54008739	54018172	9434	2	388633	ENST00000371362.7	25672	ENSG00000203985	LDLRAD1	low density lipoprotein receptor class A domain containing 1	-0.159293	-0.587483	0.559983	0.789535	-5.65296	shZNF180	SKMEL147	NA
chr1_54014071_54014690	chr1	54014070	54014690	621	*	Exon (ENST00000371360.2/388633, exon 3 of 6)	1	54008739	54018172	9434	2	388633	ENST00000371362.7	3482	ENSG00000203985	LDLRAD1	low density lipoprotein receptor class A domain containing 1	0.807303	4.37434	7.72817390277685e-05	0.00353282	1.50632	shZNF180	SKMEL147	UP
chr1_54016331_54016890	chr1	54016330	54016890	561	*	Promoter (1-2kb)	1	54008739	54018172	9434	2	388633	ENST00000371362.7	1282	ENSG00000203985	LDLRAD1	low density lipoprotein receptor class A domain containing 1	0.297282	1.65148	0.106	0.340241	-4.91406	shZNF180	SKMEL147	NA
chr1_54018081_54018290	chr1	54018080	54018290	211	*	Promoter (<=1kb)	1	54008739	54018172	9434	2	388633	ENST00000371362.7	0	ENSG00000203985	LDLRAD1	low density lipoprotein receptor class A domain containing 1	0.179838	0.653555	0.516913	0.761371	-5.62875	shZNF180	SKMEL147	NA
chr1_54028991_54029200	chr1	54028990	54029200	211	*	3' UTR	1	54032019	54036802	4784	2	9528	ENST00000470395.1	7602	ENSG00000116209	TMEM59	transmembrane protein 59	0.00182016	0.00676232	0.994636	0.997849	-5.8267	shZNF180	SKMEL147	NA
chr1_54052041_54052800	chr1	54052040	54052800	761	*	Promoter (<=1kb)	1	54045486	54053192	7707	2	9528	ENST00000371337.3	392	ENSG00000116209	TMEM59	transmembrane protein 59	-0.148168	-1.04624	0.301353	0.590242	-5.8627	shZNF180	SKMEL147	NA
chr1_54053111_54053890	chr1	54053110	54053890	781	*	Promoter (<=1kb)	1	54045486	54053192	7707	2	9528	ENST00000371337.3	0	ENSG00000116209	TMEM59	transmembrane protein 59	0.0726175	1.13422	0.263049	0.550845	-6.54061	shZNF180	SKMEL147	NA
chr1_54069841_54070440	chr1	54069840	54070440	601	*	Intron (ENST00000648983.1/127428, intron 3 of 5)	1	54054134	54096493	42360	1	127428	ENST00000371331.1	15706	ENSG00000116205	TCEANC2	transcription elongation factor A N-terminal and central domain containing 2	-0.271284	-1.54482	0.129792	0.379524	-5.06671	shZNF180	SKMEL147	NA
chr1_54081611_54082050	chr1	54081610	54082050	441	*	Intron (ENST00000648983.1/127428, intron 3 of 5)	1	54054134	54096493	42360	1	127428	ENST00000371331.1	27476	ENSG00000116205	TCEANC2	transcription elongation factor A N-terminal and central domain containing 2	-0.600225	-3.38789	0.00152682	0.0250368	-1.22138	shZNF180	SKMEL147	DN
chr1_54117801_54118330	chr1	54117800	54118330	531	*	Distal Intergenic	1	54132687	54153000	20314	2	200008	ENST00000530059.3	34670	ENSG00000157211	CDCP2	CUB domain containing protein 2	-0.298157	-1.66276	0.103708	0.336039	-4.89579	shZNF180	SKMEL147	NA
chr1_54118501_54119300	chr1	54118500	54119300	801	*	Distal Intergenic	1	54132687	54153000	20314	2	200008	ENST00000530059.3	33700	ENSG00000157211	CDCP2	CUB domain containing protein 2	-0.50793	-3.97626	0.000266513	0.00803583	0.205667	shZNF180	SKMEL147	DN
chr1_54121501_54121950	chr1	54121500	54121950	451	*	Distal Intergenic	1	54132687	54153000	20314	2	200008	ENST00000530059.3	31050	ENSG00000157211	CDCP2	CUB domain containing protein 2	0.42422	2.10071	0.041627	0.199125	-4.04198	shZNF180	SKMEL147	NA
chr1_54137821_54138000	chr1	54137820	54138000	181	*	Exon (ENST00000623663.2/ENST00000623663.2, exon 1 of 2)	1	54132687	54153000	20314	2	200008	ENST00000530059.3	15000	ENSG00000157211	CDCP2	CUB domain containing protein 2	0.677237	2.63486	0.0116911	0.0916395	-2.83659	shZNF180	SKMEL147	NA
chr1_54153841_54154060	chr1	54153840	54154060	221	*	Promoter (<=1kb)	1	54138995	54153770	14776	2	200008	ENST00000371330.1	-70	ENSG00000157211	CDCP2	CUB domain containing protein 2	-0.264547	-0.976183	0.334489	0.620725	-5.35916	shZNF180	SKMEL147	NA
chr1_54158021_54158400	chr1	54158020	54158400	381	*	Intron (ENST00000637610.1/200008, intron 3 of 9)	1	54138995	54153770	14776	2	200008	ENST00000371330.1	-4250	ENSG00000157211	CDCP2	CUB domain containing protein 2	0.0191502	0.097329	0.922922	0.970847	-6.0719	shZNF180	SKMEL147	NA
chr1_54159891_54160230	chr1	54159890	54160230	341	*	Intron (ENST00000637610.1/200008, intron 3 of 9)	1	54138995	54153770	14776	2	200008	ENST00000371330.1	-6120	ENSG00000157211	CDCP2	CUB domain containing protein 2	0.494539	1.96371	0.056117	0.237362	-4.14159	shZNF180	SKMEL147	NA
chr1_54167681_54168180	chr1	54167680	54168180	501	*	Intron (ENST00000637610.1/200008, intron 3 of 9)	1	54141224	54172694	31471	2	200008	ENST00000525949.1	4514	ENSG00000157211	CDCP2	CUB domain containing protein 2	-0.035134	-0.17564	0.86141	0.945852	-6.05033	shZNF180	SKMEL147	NA
chr1_54181671_54182100	chr1	54181670	54182100	431	*	Promoter (1-2kb)	1	54184041	54210132	26092	1	51253	ENST00000487096.5	-1941	ENSG00000116221	MRPL37	mitochondrial ribosomal protein L37	0.190478	0.92723	0.359035	0.641943	-5.63241	shZNF180	SKMEL147	NA
chr1_54199751_54200850	chr1	54199750	54200850	1101	*	Promoter (<=1kb)	1	54172336	54200010	27675	2	606495	ENST00000421415.5	0	ENSG00000215883	CYB5RL	cytochrome b5 reductase like	-0.0109415	-0.114112	0.909685	0.965582	-6.76873	shZNF180	SKMEL147	NA
chr1_54227121_54227740	chr1	54227120	54227740	621	*	Promoter (1-2kb)	1	54225433	54229455	4023	2	23648	ENST00000528930.6	1715	ENSG00000157216	SSBP3	single stranded DNA binding protein 3	0.00367605	0.0339637	0.973065	0.989921	-6.65874	shZNF180	SKMEL147	NA
chr1_54228701_54229090	chr1	54228700	54229090	391	*	Promoter (<=1kb)	1	54225433	54229455	4023	2	23648	ENST00000528930.6	365	ENSG00000157216	SSBP3	single stranded DNA binding protein 3	1.00932	3.7449	0.000536607	0.0128496	-0.221384	shZNF180	SKMEL147	UP
chr1_54229251_54229940	chr1	54229250	54229940	691	*	Promoter (<=1kb)	1	54225433	54229455	4023	2	23648	ENST00000528930.6	0	ENSG00000157216	SSBP3	single stranded DNA binding protein 3	0.007044	0.050896	0.959646	0.984717	-6.41125	shZNF180	SKMEL147	NA
chr1_54238751_54238930	chr1	54238750	54238930	181	*	Promoter (2-3kb)	1	54236440	54239063	2624	1	619518	ENST00000361350.5	2310	ENSG00000198711	SSBP3-AS1	SSBP3 antisense RNA 1	-0.10432	-0.37632	0.708548	0.875117	-5.69257	shZNF180	SKMEL147	NA
chr1_54245571_54245920	chr1	54245570	54245920	351	*	Intron (ENST00000610401.6/23648, intron 9 of 17)	1	54242856	54251671	8816	2	23648	ENST00000530618.1	5751	ENSG00000157216	SSBP3	single stranded DNA binding protein 3	-0.0191513	-0.086889	0.931167	0.974028	-6.0433	shZNF180	SKMEL147	NA
chr1_54249781_54250300	chr1	54249780	54250300	521	*	Promoter (1-2kb)	1	54242856	54251671	8816	2	23648	ENST00000530618.1	1371	ENSG00000157216	SSBP3	single stranded DNA binding protein 3	0.00611645	0.0502549	0.960154	0.98501	-6.54717	shZNF180	SKMEL147	NA
chr1_54251481_54251950	chr1	54251480	54251950	471	*	Promoter (<=1kb)	1	54242856	54251671	8816	2	23648	ENST00000530618.1	0	ENSG00000157216	SSBP3	single stranded DNA binding protein 3	0.797398	3.6451	0.000721998	0.0155473	-0.484431	shZNF180	SKMEL147	UP
chr1_54253361_54254060	chr1	54253360	54254060	701	*	Promoter (1-2kb)	1	54238989	54251860	12872	2	23648	ENST00000444533.5	-1500	ENSG00000157216	SSBP3	single stranded DNA binding protein 3	0.106776	1.05403	0.297814	0.586967	-6.16568	shZNF180	SKMEL147	NA
chr1_54258921_54259450	chr1	54258920	54259450	531	*	Promoter (1-2kb)	1	54239096	54257266	18171	2	23648	ENST00000420121.5	-1654	ENSG00000157216	SSBP3	single stranded DNA binding protein 3	0.933418	4.69175	2.80902966113987e-05	0.00176183	2.42724	shZNF180	SKMEL147	UP
chr1_54272861_54274080	chr1	54272860	54274080	1221	*	Intron (ENST00000610401.6/23648, intron 5 of 17)	1	54239096	54257266	18171	2	23648	ENST00000420121.5	-15594	ENSG00000157216	SSBP3	single stranded DNA binding protein 3	0.256632	2.36266	0.0227868	0.138324	-4.02122	shZNF180	SKMEL147	NA
chr1_54287311_54287650	chr1	54287310	54287650	341	*	Exon (ENST00000426901.2/ENST00000426901.2, exon 2 of 2)	1	54239096	54257266	18171	2	23648	ENST00000420121.5	-30044	ENSG00000157216	SSBP3	single stranded DNA binding protein 3	0.481249	2.14332	0.0378456	0.18815	-3.87786	shZNF180	SKMEL147	NA
chr1_54289551_54290050	chr1	54289550	54290050	501	*	Intron (ENST00000610401.6/23648, intron 4 of 17)	1	54239096	54257266	18171	2	23648	ENST00000420121.5	-32284	ENSG00000157216	SSBP3	single stranded DNA binding protein 3	0.463796	2.31464	0.0255247	0.148341	-3.71259	shZNF180	SKMEL147	NA
chr1_54312841_54312990	chr1	54312840	54312990	151	*	Intron (ENST00000610401.6/23648, intron 4 of 17)	1	54228255	54325439	97185	2	23648	ENST00000426150.5	12449	ENSG00000157216	SSBP3	single stranded DNA binding protein 3	0.779245	2.90954	0.0057337	0.0586241	-2.23198	shZNF180	SKMEL147	NA
chr1_54335741_54336040	chr1	54335740	54336040	301	*	Promoter (<=1kb)	1	54243272	54335881	92610	2	23648	ENST00000528787.1	0	ENSG00000157216	SSBP3	single stranded DNA binding protein 3	0.291066	1.41876	0.163248	0.428927	-5.08758	shZNF180	SKMEL147	NA
chr1_54375951_54376240	chr1	54375950	54376240	291	*	Intron (ENST00000610401.6/23648, intron 4 of 17)	1	54225433	54356818	131386	2	23648	ENST00000326956.12	-19132	ENSG00000157216	SSBP3	single stranded DNA binding protein 3	1.02409	3.98781	0.000257262	0.00785924	0.416096	shZNF180	SKMEL147	UP
chr1_54403791_54403980	chr1	54403790	54403980	191	*	Promoter (<=1kb)	1	54225433	54404633	179201	2	23648	ENST00000533946.6	653	ENSG00000157216	SSBP3	single stranded DNA binding protein 3	0.227916	0.905495	0.3703	0.651471	-5.47444	shZNF180	SKMEL147	NA
chr1_54405241_54405860	chr1	54405240	54405860	621	*	Promoter (<=1kb)	1	54225433	54405504	180072	2	23648	ENST00000417664.7	0	ENSG00000157216	SSBP3	single stranded DNA binding protein 3	0.245028	1.26628	0.212298	0.493115	-5.3688	shZNF180	SKMEL147	NA
chr1_54406151_54407140	chr1	54406150	54407140	991	*	Promoter (<=1kb)	1	54225433	54406223	180791	2	23648	ENST00000357475.9	0	ENSG00000157216	SSBP3	single stranded DNA binding protein 3	0.215863	2.09459	0.0421973	0.200685	-4.60372	shZNF180	SKMEL147	NA
chr1_54407581_54407830	chr1	54407580	54407830	251	*	Promoter (1-2kb)	1	54225432	54406394	180963	2	23648	ENST00000610401.6	-1186	ENSG00000157216	SSBP3	single stranded DNA binding protein 3	0.0684075	0.403742	0.688424	0.864346	-6.13338	shZNF180	SKMEL147	NA
chr1_54408141_54408690	chr1	54408140	54408690	551	*	Promoter (1-2kb)	1	54225432	54406394	180963	2	23648	ENST00000610401.6	-1746	ENSG00000157216	SSBP3	single stranded DNA binding protein 3	-0.143159	-1.09739	0.27864	0.567602	-5.91212	shZNF180	SKMEL147	NA
chr1_54409601_54409720	chr1	54409600	54409720	121	*	Intron (ENST00000525990.1/23648, intron 1 of 8)	1	54225432	54406394	180963	2	23648	ENST00000610401.6	-3206	ENSG00000157216	SSBP3	single stranded DNA binding protein 3	0.298389	1.06278	0.293872	0.58296	-5.24853	shZNF180	SKMEL147	NA
chr1_54413271_54413780	chr1	54413270	54413780	511	*	Promoter (<=1kb)	1	54412708	54413466	759	2	23648	ENST00000448572.1	0	ENSG00000157216	SSBP3	single stranded DNA binding protein 3	-0.330178	-2.20528	0.0328869	0.172653	-4.0635	shZNF180	SKMEL147	NA
chr1_54439661_54440000	chr1	54439660	54440000	341	*	Distal Intergenic	1	54243237	54413479	170243	2	23648	ENST00000525990.1	-26181	ENSG00000157216	SSBP3	single stranded DNA binding protein 3	-0.0404251	-0.148813	0.882404	0.954318	-5.83585	shZNF180	SKMEL147	NA
chr1_54459681_54459900	chr1	54459680	54459900	221	*	Distal Intergenic	1	54243237	54413479	170243	2	23648	ENST00000525990.1	-46201	ENSG00000157216	SSBP3	single stranded DNA binding protein 3	0.202312	0.695286	0.490655	0.743369	-5.56928	shZNF180	SKMEL147	NA
chr1_54464971_54465130	chr1	54464970	54465130	161	*	Distal Intergenic	1	54514417	54517383	2967	1	105378735	ENST00000664270.1	-49287	NA	LOC105378735	uncharacterized LOC105378735	-0.125594	-0.474695	0.637431	0.836055	-5.69261	shZNF180	SKMEL147	NA
chr1_54474711_54474860	chr1	54474710	54474860	151	*	Distal Intergenic	1	54514417	54517383	2967	1	105378735	ENST00000664270.1	-39557	NA	LOC105378735	uncharacterized LOC105378735	0.7469	2.85792	0.00657375	0.0640557	-2.3574	shZNF180	SKMEL147	NA
chr1_54487871_54489810	chr1	54487870	54489810	1941	*	Distal Intergenic	1	54514417	54517383	2967	1	105378735	ENST00000664270.1	-24607	NA	LOC105378735	uncharacterized LOC105378735	0.0878273	0.985499	0.329947	0.616832	-6.35988	shZNF180	SKMEL147	NA
chr1_54490641_54490890	chr1	54490640	54490890	251	*	Distal Intergenic	1	54514417	54517383	2967	1	105378735	ENST00000664270.1	-23527	NA	LOC105378735	uncharacterized LOC105378735	0.262764	0.947536	0.348714	0.633402	-5.36449	shZNF180	SKMEL147	NA
chr1_54493561_54493890	chr1	54493560	54493890	331	*	Distal Intergenic	1	54514417	54517383	2967	1	105378735	ENST00000664270.1	-20527	NA	LOC105378735	uncharacterized LOC105378735	-0.440078	-1.83907	0.0728864	0.275119	-4.35484	shZNF180	SKMEL147	NA
chr1_54499481_54499890	chr1	54499480	54499890	411	*	Distal Intergenic	1	54514417	54517383	2967	1	105378735	ENST00000664270.1	-14527	NA	LOC105378735	uncharacterized LOC105378735	0.24105	1.23928	0.222032	0.504969	-5.37092	shZNF180	SKMEL147	NA
chr1_54506571_54506870	chr1	54506570	54506870	301	*	Distal Intergenic	1	54514417	54517383	2967	1	105378735	ENST00000664270.1	-7547	NA	LOC105378735	uncharacterized LOC105378735	0.159467	0.71079	0.481091	0.736829	-5.7691	shZNF180	SKMEL147	NA
chr1_54514291_54514460	chr1	54514290	54514460	171	*	Promoter (<=1kb)	1	54514417	54517383	2967	1	105378735	ENST00000664270.1	0	NA	LOC105378735	uncharacterized LOC105378735	0.313141	1.29728	0.20152	0.479992	-5.11297	shZNF180	SKMEL147	NA
chr1_54519811_54519940	chr1	54519810	54519940	131	*	Promoter (2-3kb)	1	54516412	54517259	848	2	105378734	ENST00000433377.1	-2551	NA	LINC02784	long intergenic non-protein coding RNA 2784	0.35229	1.22705	0.226548	0.510746	-5.09519	shZNF180	SKMEL147	NA
chr1_54541891_54543070	chr1	54541890	54543070	1181	*	Promoter (<=1kb)	1	54542257	54610124	67868	1	26027	ENST00000481208.5	0	ENSG00000162390	ACOT11	acyl-CoA thioesterase 11	0.318356	2.61075	0.0124232	0.0952974	-3.37836	shZNF180	SKMEL147	NA
chr1_54569461_54569630	chr1	54569460	54569630	171	*	Intron (ENST00000481208.5/26027, intron 1 of 14)	1	54548228	54639192	90965	1	26027	ENST00000371316.3	21232	ENSG00000162390	ACOT11	acyl-CoA thioesterase 11	0.397453	1.33535	0.188859	0.464059	-4.97195	shZNF180	SKMEL147	NA
chr1_54571761_54572110	chr1	54571760	54572110	351	*	Intron (ENST00000481208.5/26027, intron 1 of 14)	1	54548228	54639192	90965	1	26027	ENST00000371316.3	23532	ENSG00000162390	ACOT11	acyl-CoA thioesterase 11	0.406698	1.53424	0.13237	0.383533	-4.76811	shZNF180	SKMEL147	NA
chr1_54579381_54579880	chr1	54579380	54579880	501	*	Intron (ENST00000481208.5/26027, intron 1 of 14)	1	54597264	54599658	2395	1	26027	ENST00000479837.1	-17384	ENSG00000162390	ACOT11	acyl-CoA thioesterase 11	-0.128218	-0.573819	0.56911	0.795582	-5.83273	shZNF180	SKMEL147	NA
chr1_54581511_54582120	chr1	54581510	54582120	611	*	Intron (ENST00000481208.5/26027, intron 1 of 14)	1	54597264	54599658	2395	1	26027	ENST00000479837.1	-15144	ENSG00000162390	ACOT11	acyl-CoA thioesterase 11	-0.145503	-0.875004	0.386482	0.665453	-5.91803	shZNF180	SKMEL147	NA
chr1_54601291_54601560	chr1	54601290	54601560	271	*	Exon (ENST00000481208.5/26027, exon 8 of 15)	1	54597264	54599658	2395	1	26027	ENST00000479837.1	4026	ENSG00000162390	ACOT11	acyl-CoA thioesterase 11	0.634451	2.43002	0.0193911	0.125402	-3.25644	shZNF180	SKMEL147	NA
chr1_54604641_54604950	chr1	54604640	54604950	311	*	Intron (ENST00000481208.5/26027, intron 11 of 14)	1	54597264	54599658	2395	1	26027	ENST00000479837.1	7376	ENSG00000162390	ACOT11	acyl-CoA thioesterase 11	-0.526383	-2.11391	0.0404221	0.195671	-3.8785	shZNF180	SKMEL147	NA
chr1_54671241_54671540	chr1	54671240	54671540	301	*	Intron (ENST00000339553.9/100527960, intron 7 of 18)	1	54686265	54695782	9518	1	374977	ENST00000493533.1	-14725	ENSG00000184313	MROH7	maestro heat like repeat family member 7	0.719504	2.5173	0.0156737	0.110311	-3.08651	shZNF180	SKMEL147	NA
chr1_54672061_54672450	chr1	54672060	54672450	391	*	Intron (ENST00000339553.9/100527960, intron 7 of 18)	1	54686265	54695782	9518	1	374977	ENST00000493533.1	-13815	ENSG00000184313	MROH7	maestro heat like repeat family member 7	-0.167409	-0.863796	0.392541	0.670452	-5.76198	shZNF180	SKMEL147	NA
chr1_54679461_54679630	chr1	54679460	54679630	171	*	Intron (ENST00000339553.9/100527960, intron 12 of 18)	1	54686265	54695782	9518	1	374977	ENST00000493533.1	-6635	ENSG00000184313	MROH7	maestro heat like repeat family member 7	0.455064	1.6954	0.0973038	0.324406	-4.5031	shZNF180	SKMEL147	NA
chr1_54715321_54716260	chr1	54715320	54716260	941	*	Promoter (<=1kb)	1	54715861	54742657	26797	1	7268	ENST00000371281.4	0	ENSG00000243725	TTC4	tetratricopeptide repeat domain 4	0.158901	1.54693	0.129282	0.378681	-5.59838	shZNF180	SKMEL147	NA
chr1_54716431_54716620	chr1	54716430	54716620	191	*	Promoter (<=1kb)	1	54715868	54742307	26440	1	7268	ENST00000371284.9	562	ENSG00000243725	TTC4	tetratricopeptide repeat domain 4	-0.407098	-1.77331	0.0833315	0.296827	-4.49959	shZNF180	SKMEL147	NA
chr1_54754061_54754970	chr1	54754060	54754970	911	*	Distal Intergenic	1	54756898	54764523	7626	2	25973	ENST00000371279.4	9553	ENSG00000162396	PARS2	prolyl-tRNA synthetase 2, mitochondrial	1.05543	6.44772	8.51083639898986e-08	3.60316421143951e-05	7.84429	shZNF180	SKMEL147	UP
chr1_54755011_54755290	chr1	54755010	54755290	281	*	Distal Intergenic	1	54756898	54764523	7626	2	25973	ENST00000371279.4	9233	ENSG00000162396	PARS2	prolyl-tRNA synthetase 2, mitochondrial	1.04714	4.42087	6.67079868546261e-05	0.00318604	1.61515	shZNF180	SKMEL147	UP
chr1_54764191_54765100	chr1	54764190	54765100	911	*	Promoter (<=1kb)	1	54756898	54764523	7626	2	25973	ENST00000371279.4	0	ENSG00000162396	PARS2	prolyl-tRNA synthetase 2, mitochondrial	0.115677	1.43711	0.157997	0.421748	-5.95903	shZNF180	SKMEL147	NA
chr1_54768221_54768570	chr1	54768220	54768570	351	*	Distal Intergenic	1	54756898	54764523	7626	2	25973	ENST00000371279.4	-3697	ENSG00000162396	PARS2	prolyl-tRNA synthetase 2, mitochondrial	0.319398	1.23144	0.224919	0.508746	-5.177	shZNF180	SKMEL147	NA
chr1_54786881_54787120	chr1	54786880	54787120	241	*	Promoter (<=1kb)	1	54784554	54787792	3239	2	55001	ENST00000448308.2	672	ENSG00000006555	TTC22	tetratricopeptide repeat domain 22	0.294634	1.03585	0.306122	0.594381	-5.30283	shZNF180	SKMEL147	NA
chr1_54794481_54794720	chr1	54794480	54794720	241	*	Promoter (1-2kb)	1	54792885	54794905	2021	1	124904182	ENST00000450503.1	1595	NA	LOC124904182	uncharacterized LOC124904182	-0.407473	-1.60316	0.116295	0.357776	-4.69766	shZNF180	SKMEL147	NA
chr1_54794781_54795240	chr1	54794780	54795240	461	*	Promoter (1-2kb)	1	54792885	54794905	2021	1	124904182	ENST00000450503.1	1895	NA	LOC124904182	uncharacterized LOC124904182	-0.0933266	-0.435941	0.665083	0.851909	-5.92226	shZNF180	SKMEL147	NA
chr1_54799011_54799360	chr1	54799010	54799360	351	*	Promoter (1-2kb)	1	54784551	54801198	16648	2	55001	ENST00000371274.8	1838	ENSG00000006555	TTC22	tetratricopeptide repeat domain 22	0.0588888	0.286557	0.775842	0.908118	-6.02072	shZNF180	SKMEL147	NA
chr1_54804751_54804930	chr1	54804750	54804930	181	*	Promoter (1-2kb)	1	54806063	54842252	36190	1	163747	ENST00000358193.7	-1133	ENSG00000162398	CIMAP2	ciliary microtubule associated protein 2	-0.00164318	-0.00622446	0.995063	0.997995	-5.81087	shZNF180	SKMEL147	NA
chr1_54807261_54807790	chr1	54807260	54807790	531	*	Promoter (1-2kb)	1	54806063	54842252	36190	1	163747	ENST00000371273.4	1197	ENSG00000162398	CIMAP2	ciliary microtubule associated protein 2	-0.292038	-2.21023	0.0325166	0.171534	-4.15284	shZNF180	SKMEL147	NA
chr1_54808771_54809030	chr1	54808770	54809030	261	*	Promoter (2-3kb)	1	54806063	54842252	36190	1	163747	ENST00000371273.4	2707	ENSG00000162398	CIMAP2	ciliary microtubule associated protein 2	0.00782862	0.0282117	0.977625	0.991742	-5.76055	shZNF180	SKMEL147	NA
chr1_54810401_54810930	chr1	54810400	54810930	531	*	Intron (ENST00000358193.7/163747, intron 4 of 10)	1	54806063	54842252	36190	1	163747	ENST00000371273.4	4337	ENSG00000162398	CIMAP2	ciliary microtubule associated protein 2	0.231249	1.59061	0.119098	0.362129	-5.1507	shZNF180	SKMEL147	NA
chr1_54849831_54850340	chr1	54849830	54850340	511	*	3' UTR	1	54871592	54886490	14899	2	1718	ENST00000650362.1	36150	ENSG00000116133	DHCR24	24-dehydrocholesterol reductase	-0.116777	-0.82746	0.412591	0.686589	-6.05414	shZNF180	SKMEL147	NA
chr1_54850831_54851220	chr1	54850830	54851220	391	*	3' UTR	1	54871592	54886490	14899	2	1718	ENST00000650362.1	35270	ENSG00000116133	DHCR24	24-dehydrocholesterol reductase	-0.2007	-1.66766	0.102724	0.334342	-5.20226	shZNF180	SKMEL147	NA
chr1_54882561_54882760	chr1	54882560	54882760	201	*	Exon (ENST00000648494.1/1718, exon 3 of 4)	1	54871592	54886490	14899	2	1718	ENST00000650362.1	3730	ENSG00000116133	DHCR24	24-dehydrocholesterol reductase	0.116806	0.502836	0.617671	0.824742	-5.81292	shZNF180	SKMEL147	NA
chr1_54884491_54884760	chr1	54884490	54884760	271	*	Promoter (1-2kb)	1	54871592	54886490	14899	2	1718	ENST00000650362.1	1730	ENSG00000116133	DHCR24	24-dehydrocholesterol reductase	-0.214914	-0.832094	0.41	0.684622	-5.52576	shZNF180	SKMEL147	NA
chr1_54885501_54885790	chr1	54885500	54885790	291	*	Promoter (<=1kb)	1	54871592	54886490	14899	2	1718	ENST00000650362.1	700	ENSG00000116133	DHCR24	24-dehydrocholesterol reductase	0.0305619	0.12771	0.89898	0.96099	-5.88599	shZNF180	SKMEL147	NA
chr1_54886291_54886620	chr1	54886290	54886620	331	*	Promoter (<=1kb)	1	54871592	54886490	14899	2	1718	ENST00000650362.1	0	ENSG00000116133	DHCR24	24-dehydrocholesterol reductase	0.513336	2.03506	0.0481028	0.216734	-4.01704	shZNF180	SKMEL147	NA
chr1_54886891_54887950	chr1	54886890	54887950	1061	*	Promoter (<=1kb)	1	54849664	54886890	37227	2	1718	ENST00000648712.1	0	ENSG00000116133	DHCR24	24-dehydrocholesterol reductase	0.125869	1.48796	0.144132	0.401375	-5.80707	shZNF180	SKMEL147	NA
chr1_54894201_54894620	chr1	54894200	54894620	421	*	Intron (ENST00000715513.1/199964, intron 1 of 1)	1	54887407	54963847	76441	1	124904184	ENST00000715519.1	6793	NA	LOC124904184	uncharacterized LOC124904184	-0.73178	-2.89758	0.00591901	0.0598607	-2.31423	shZNF180	SKMEL147	NA
chr1_54904341_54905000	chr1	54904340	54905000	661	*	Intron (ENST00000715513.1/199964, intron 1 of 1)	1	54887407	54963847	76441	1	124904184	ENST00000715519.1	16933	NA	LOC124904184	uncharacterized LOC124904184	-0.17611	-1.34023	0.187281	0.462182	-5.59666	shZNF180	SKMEL147	NA
chr1_54934761_54935430	chr1	54934760	54935430	671	*	Intron (ENST00000715513.1/199964, intron 1 of 1)	1	54975195	54980452	5258	2	105378736	ENST00000641734.1	45022	ENSG00000284601	LOC105378736	uncharacterized LOC105378736	0.450551	3.46669	0.00121687	0.0216136	-1.26917	shZNF180	SKMEL147	UP
chr1_54937351_54937670	chr1	54937350	54937670	321	*	Intron (ENST00000715513.1/199964, intron 1 of 1)	1	54975195	54980452	5258	2	105378736	ENST00000641734.1	42782	ENSG00000284601	LOC105378736	uncharacterized LOC105378736	-0.323767	-1.20197	0.23602	0.521719	-5.15788	shZNF180	SKMEL147	NA
chr1_54940131_54940260	chr1	54940130	54940260	131	*	Intron (ENST00000715513.1/199964, intron 1 of 1)	1	54975195	54980452	5258	2	105378736	ENST00000641734.1	40192	ENSG00000284601	LOC105378736	uncharacterized LOC105378736	0.35843	1.31948	0.194061	0.470558	-5.00004	shZNF180	SKMEL147	NA
chr1_54944991_54945360	chr1	54944990	54945360	371	*	Intron (ENST00000715513.1/199964, intron 1 of 1)	1	54975195	54980452	5258	2	105378736	ENST00000641734.1	35092	ENSG00000284601	LOC105378736	uncharacterized LOC105378736	0.132981	0.758781	0.452164	0.716687	-5.92819	shZNF180	SKMEL147	NA
chr1_54950321_54951130	chr1	54950320	54951130	811	*	Intron (ENST00000715513.1/199964, intron 1 of 1)	1	54975195	54980452	5258	2	105378736	ENST00000641734.1	29322	ENSG00000284601	LOC105378736	uncharacterized LOC105378736	-0.0200312	-0.139282	0.889885	0.957245	-6.44119	shZNF180	SKMEL147	NA
chr1_54952921_54953250	chr1	54952920	54953250	331	*	Intron (ENST00000715513.1/199964, intron 1 of 1)	1	54975195	54980452	5258	2	105378736	ENST00000641734.1	27202	ENSG00000284601	LOC105378736	uncharacterized LOC105378736	-0.114051	-0.543594	0.589556	0.807568	-5.90712	shZNF180	SKMEL147	NA
chr1_54955341_54955840	chr1	54955340	54955840	501	*	Intron (ENST00000715513.1/199964, intron 1 of 1)	1	54975195	54980452	5258	2	105378736	ENST00000641734.1	24612	ENSG00000284601	LOC105378736	uncharacterized LOC105378736	-0.340097	-1.68796	0.0987334	0.327087	-4.75171	shZNF180	SKMEL147	NA
chr1_54965691_54966210	chr1	54965690	54966210	521	*	Intron (ENST00000715513.1/199964, intron 1 of 1)	1	54975195	54980452	5258	2	105378736	ENST00000641734.1	14242	ENSG00000284601	LOC105378736	uncharacterized LOC105378736	-0.201164	-1.10792	0.274118	0.562743	-5.58163	shZNF180	SKMEL147	NA
chr1_54967501_54967640	chr1	54967500	54967640	141	*	Intron (ENST00000715513.1/199964, intron 1 of 1)	1	54975195	54980452	5258	2	105378736	ENST00000641734.1	12812	ENSG00000284601	LOC105378736	uncharacterized LOC105378736	-0.236779	-0.817209	0.418359	0.691411	-5.5273	shZNF180	SKMEL147	NA
chr1_54971321_54971860	chr1	54971320	54971860	541	*	Intron (ENST00000715513.1/199964, intron 1 of 1)	1	54975195	54980452	5258	2	105378736	ENST00000641734.1	8592	ENSG00000284601	LOC105378736	uncharacterized LOC105378736	0.0172052	0.10889	0.913801	0.967307	-6.28193	shZNF180	SKMEL147	NA
chr1_54973091_54973570	chr1	54973090	54973570	481	*	Intron (ENST00000715513.1/199964, intron 1 of 1)	1	54975195	54980452	5258	2	105378736	ENST00000641734.1	6882	ENSG00000284601	LOC105378736	uncharacterized LOC105378736	-0.271443	-1.37913	0.175058	0.445612	-5.22382	shZNF180	SKMEL147	NA
chr1_54980561_54981040	chr1	54980560	54981040	481	*	Promoter (<=1kb)	1	54980628	54992288	11661	1	199964	ENST00000371268.4	0	ENSG00000143001	TMEM61	transmembrane protein 61	0.966783	5.50108	1.98950656216814e-06	0.000293921	4.88661	shZNF180	SKMEL147	UP
chr1_54990561_54990750	chr1	54990560	54990750	191	*	Intron (ENST00000715513.1/199964, intron 1 of 1)	1	54998933	55017172	18240	1	7809	ENST00000651561.1	-8183	ENSG00000162399	BSND	barttin CLCNK type accessory subunit beta	0.178933	0.705433	0.484383	0.739486	-5.61559	shZNF180	SKMEL147	NA
chr1_54993371_54993640	chr1	54993370	54993640	271	*	Distal Intergenic	1	54998933	55017172	18240	1	7809	ENST00000651561.1	-5293	ENSG00000162399	BSND	barttin CLCNK type accessory subunit beta	0.431166	1.88294	0.0665532	0.261513	-4.31953	shZNF180	SKMEL147	NA
chr1_54996331_54996820	chr1	54996330	54996820	491	*	Promoter (2-3kb)	1	54998933	55017172	18240	1	7809	ENST00000651561.1	-2113	ENSG00000162399	BSND	barttin CLCNK type accessory subunit beta	0.0217314	0.143343	0.886696	0.956042	-6.32484	shZNF180	SKMEL147	NA
chr1_54998651_54999030	chr1	54998650	54999030	381	*	Promoter (<=1kb)	1	54998933	55017172	18240	1	7809	ENST00000651561.1	0	ENSG00000162399	BSND	barttin CLCNK type accessory subunit beta	0.114016	0.450408	0.654702	0.846165	-5.75484	shZNF180	SKMEL147	NA
chr1_55000431_55000690	chr1	55000430	55000690	261	*	Promoter (1-2kb)	1	54998933	55017172	18240	1	7809	ENST00000651561.1	1497	ENSG00000162399	BSND	barttin CLCNK type accessory subunit beta	0.565878	2.2595	0.0290289	0.160041	-3.59246	shZNF180	SKMEL147	NA
chr1_55005731_55005910	chr1	55005730	55005910	181	*	Intron (ENST00000651561.1/7809, intron 2 of 3)	1	54998933	55017172	18240	1	7809	ENST00000651561.1	6797	ENSG00000162399	BSND	barttin CLCNK type accessory subunit beta	-0.059067	-0.215374	0.830504	0.932691	-5.75753	shZNF180	SKMEL147	NA
chr1_55007271_55007480	chr1	55007270	55007480	211	*	Exon (ENST00000651561.1/7809, exon 3 of 4)	1	54998933	55017172	18240	1	7809	ENST00000651561.1	8337	ENSG00000162399	BSND	barttin CLCNK type accessory subunit beta	0.551525	2.1053	0.0412047	0.198031	-3.8518	shZNF180	SKMEL147	NA
chr1_55007551_55008030	chr1	55007550	55008030	481	*	Intron (ENST00000651561.1/7809, intron 3 of 3)	1	54998933	55017172	18240	1	7809	ENST00000651561.1	8617	ENSG00000162399	BSND	barttin CLCNK type accessory subunit beta	0.202566	1.43759	0.157862	0.421612	-5.39388	shZNF180	SKMEL147	NA
chr1_55019551_55019750	chr1	55019550	55019750	201	*	Distal Intergenic	1	55039445	55064852	25408	1	255738	ENST00000713785.1	-19695	ENSG00000169174	PCSK9	proprotein convertase subtilisin/kexin type 9	0.34491	1.24772	0.218955	0.500988	-5.06686	shZNF180	SKMEL147	NA
chr1_55021921_55022530	chr1	55021920	55022530	611	*	Distal Intergenic	1	55039445	55064852	25408	1	255738	ENST00000713785.1	-16915	ENSG00000169174	PCSK9	proprotein convertase subtilisin/kexin type 9	0.0318782	0.330885	0.742355	0.892135	-6.71767	shZNF180	SKMEL147	NA
chr1_55045971_55046300	chr1	55045970	55046300	331	*	Promoter (2-3kb)	1	55043966	55047332	3367	1	255738	ENST00000673662.1	2004	ENSG00000169174	PCSK9	proprotein convertase subtilisin/kexin type 9	-0.021135	-0.106348	0.915806	0.96813	-6.06407	shZNF180	SKMEL147	NA
chr1_55050351_55050810	chr1	55050350	55050810	461	*	Promoter (<=1kb)	1	55050934	55064850	13917	1	255738	ENST00000490692.1	-124	ENSG00000169174	PCSK9	proprotein convertase subtilisin/kexin type 9	0.11547	0.558663	0.579319	0.801831	-5.91604	shZNF180	SKMEL147	NA
chr1_55056161_55056810	chr1	55056160	55056810	651	*	3' UTR	1	55050934	55064850	13917	1	255738	ENST00000490692.1	5226	ENSG00000169174	PCSK9	proprotein convertase subtilisin/kexin type 9	0.867622	5.26825	4.29222014563704e-06	0.000493017	4.17156	shZNF180	SKMEL147	UP
chr1_55057871_55058370	chr1	55057870	55058370	501	*	3' UTR	1	55050934	55064850	13917	1	255738	ENST00000490692.1	6936	ENSG00000169174	PCSK9	proprotein convertase subtilisin/kexin type 9	0.849401	4.22574	0.000123237	0.00481161	1.08822	shZNF180	SKMEL147	UP
chr1_55060701_55061090	chr1	55060700	55061090	391	*	Intron (ENST00000713785.1/255738, intron 8 of 9)	1	55050934	55064850	13917	1	255738	ENST00000490692.1	9766	ENSG00000169174	PCSK9	proprotein convertase subtilisin/kexin type 9	0.108425	0.491347	0.625705	0.829212	-5.85633	shZNF180	SKMEL147	NA
chr1_55062651_55063140	chr1	55062650	55063140	491	*	Intron (ENST00000713785.1/255738, intron 9 of 9)	1	55071813	55072992	1180	2	23358	ENST00000480962.1	9852	ENSG00000162402	USP24	ubiquitin specific peptidase 24	0.615831	3.51253	0.00106528	0.0199058	-0.907072	shZNF180	SKMEL147	UP
chr1_55063401_55063780	chr1	55063400	55063780	381	*	3' UTR	1	55071813	55072992	1180	2	23358	ENST00000480962.1	9212	ENSG00000162402	USP24	ubiquitin specific peptidase 24	1.0881	4.29071	0.000100552	0.00420987	1.22717	shZNF180	SKMEL147	UP
chr1_55063811_55064460	chr1	55063810	55064460	651	*	3' UTR	1	55071813	55072992	1180	2	23358	ENST00000480962.1	8532	ENSG00000162402	USP24	ubiquitin specific peptidase 24	0.518212	2.72195	0.00936532	0.0796661	-2.80513	shZNF180	SKMEL147	NA
chr1_55064941_55065160	chr1	55064940	55065160	221	*	Downstream (<=300bp)	1	55071813	55072992	1180	2	23358	ENST00000480962.1	7832	ENSG00000162402	USP24	ubiquitin specific peptidase 24	0.304638	1.10907	0.273625	0.562305	-5.2098	shZNF180	SKMEL147	NA
chr1_55071411_55071920	chr1	55071410	55071920	511	*	Promoter (1-2kb)	1	55071813	55072992	1180	2	23358	ENST00000480962.1	1072	ENSG00000162402	USP24	ubiquitin specific peptidase 24	0.165709	1.00165	0.322172	0.609629	-5.76838	shZNF180	SKMEL147	NA
chr1_55081091_55081720	chr1	55081090	55081720	631	*	Exon (ENST00000294383.7/23358, exon 59 of 68)	1	55081387	55086424	5038	2	23358	ENST00000472566.1	4704	ENSG00000162402	USP24	ubiquitin specific peptidase 24	0.280875	2.49838	0.0164194	0.113436	-3.7157	shZNF180	SKMEL147	NA
chr1_55127811_55128420	chr1	55127810	55128420	611	*	Intron (ENST00000294383.7/23358, intron 32 of 67)	1	55147649	55153917	6269	2	23358	ENST00000634589.1	25497	ENSG00000162402	USP24	ubiquitin specific peptidase 24	0.208699	1.80707	0.077823	0.28576	-5.02436	shZNF180	SKMEL147	NA
chr1_55131831_55132340	chr1	55131830	55132340	511	*	Intron (ENST00000294383.7/23358, intron 31 of 67)	1	55147649	55153917	6269	2	23358	ENST00000634589.1	21577	ENSG00000162402	USP24	ubiquitin specific peptidase 24	-0.264135	-1.71991	0.0927129	0.3158	-4.89584	shZNF180	SKMEL147	NA
chr1_55140521_55140940	chr1	55140520	55140940	421	*	Intron (ENST00000294383.7/23358, intron 24 of 67)	1	55147649	55153917	6269	2	23358	ENST00000634589.1	12977	ENSG00000162402	USP24	ubiquitin specific peptidase 24	0.151467	1.05869	0.295713	0.584737	-5.91809	shZNF180	SKMEL147	NA
chr1_55143831_55144010	chr1	55143830	55144010	181	*	Intron (ENST00000294383.7/23358, intron 21 of 67)	1	55147649	55153917	6269	2	23358	ENST00000634589.1	9907	ENSG00000162402	USP24	ubiquitin specific peptidase 24	0.597482	2.67987	0.01043	0.0852405	-2.8164	shZNF180	SKMEL147	NA
chr1_55170561_55170880	chr1	55170560	55170880	321	*	Intron (ENST00000294383.7/23358, intron 5 of 67)	1	55147649	55153917	6269	2	23358	ENST00000634589.1	-16643	ENSG00000162402	USP24	ubiquitin specific peptidase 24	-0.513913	-1.9601	0.0565508	0.238485	-4.13159	shZNF180	SKMEL147	NA
chr1_55207561_55207860	chr1	55207560	55207860	301	*	Intron (ENST00000294383.7/23358, intron 1 of 67)	1	55066359	55215364	149006	2	23358	ENST00000294383.7	7504	ENSG00000162402	USP24	ubiquitin specific peptidase 24	0.0540721	0.222868	0.824704	0.930227	-5.91297	shZNF180	SKMEL147	NA
chr1_55209271_55209540	chr1	55209270	55209540	271	*	Intron (ENST00000294383.7/23358, intron 1 of 67)	1	55066359	55215364	149006	2	23358	ENST00000294383.7	5824	ENSG00000162402	USP24	ubiquitin specific peptidase 24	0.137539	0.496058	0.622405	0.827372	-5.69692	shZNF180	SKMEL147	NA
chr1_55213821_55214300	chr1	55213820	55214300	481	*	Promoter (1-2kb)	1	55066359	55215364	149006	2	23358	ENST00000294383.7	1064	ENSG00000162402	USP24	ubiquitin specific peptidase 24	0.245831	1.14851	0.257169	0.545054	-5.39427	shZNF180	SKMEL147	NA
chr1_55214481_55215970	chr1	55214480	55215970	1491	*	Promoter (<=1kb)	1	55066359	55215364	149006	2	23358	ENST00000294383.7	0	ENSG00000162402	USP24	ubiquitin specific peptidase 24	0.361617	3.86211	0.000377177	0.0101971	-0.417298	shZNF180	SKMEL147	UP
chr1_55233431_55233870	chr1	55233430	55233870	441	*	Exon (ENST00000451250.1/109729135, exon 2 of 2)	1	55225641	55225723	83	1	100616272	ENST00000581938.1	7789	ENSG00000265822	MIR4422	microRNA 4422	0.0970663	0.63504	0.528801	0.76915	-6.13974	shZNF180	SKMEL147	NA
chr1_55235661_55236300	chr1	55235660	55236300	641	*	Intron (ENST00000643232.1/109729135, intron 1 of 1)	1	55225641	55225723	83	1	100616272	ENST00000581938.1	10019	ENSG00000265822	MIR4422	microRNA 4422	0.0758936	0.715774	0.478039	0.734715	-6.43931	shZNF180	SKMEL147	NA
chr1_55244681_55244990	chr1	55244680	55244990	311	*	Intron (ENST00000643232.1/109729135, intron 1 of 1)	1	55225641	55225723	83	1	100616272	ENST00000581938.1	19039	ENSG00000265822	MIR4422	microRNA 4422	0.130039	0.556122	0.581039	0.802729	-5.77548	shZNF180	SKMEL147	NA
chr1_55262921_55263100	chr1	55262920	55263100	181	*	Intron (ENST00000643232.1/109729135, intron 1 of 1)	1	55225641	55225723	83	1	100616272	ENST00000581938.1	37279	ENSG00000265822	MIR4422	microRNA 4422	0.20604	0.894912	0.375867	0.655948	-5.5544	shZNF180	SKMEL147	NA
chr1_55272961_55273390	chr1	55272960	55273390	431	*	Intron (ENST00000643232.1/109729135, intron 1 of 1)	1	55225641	55225723	83	1	100616272	ENST00000581938.1	47319	ENSG00000265822	MIR4422	microRNA 4422	0.0854504	0.318144	0.751932	0.897075	-5.74055	shZNF180	SKMEL147	NA
chr1_55275231_55275470	chr1	55275230	55275470	241	*	Intron (ENST00000643232.1/109729135, intron 1 of 1)	1	55225641	55225723	83	1	100616272	ENST00000581938.1	49589	ENSG00000265822	MIR4422	microRNA 4422	1.09751	3.76085	0.000511597	0.0124537	-0.186887	shZNF180	SKMEL147	UP
chr1_55277341_55277960	chr1	55277340	55277960	621	*	Intron (ENST00000643232.1/109729135, intron 1 of 1)	1	55225641	55225723	83	1	100616272	ENST00000581938.1	51699	ENSG00000265822	MIR4422	microRNA 4422	0.119615	0.9185	0.363533	0.645839	-6.07365	shZNF180	SKMEL147	NA
chr1_55284691_55285100	chr1	55284690	55285100	411	*	Intron (ENST00000643232.1/109729135, intron 1 of 1)	1	55225641	55225723	83	1	100616272	ENST00000581938.1	59049	ENSG00000265822	MIR4422	microRNA 4422	0.560214	2.79529	0.00774648	0.0708217	-2.64242	shZNF180	SKMEL147	NA
chr1_55285951_55286190	chr1	55285950	55286190	241	*	Intron (ENST00000643232.1/109729135, intron 1 of 1)	1	55225641	55225723	83	1	100616272	ENST00000581938.1	60309	ENSG00000265822	MIR4422	microRNA 4422	0.183033	1.00789	0.319204	0.606969	-5.68387	shZNF180	SKMEL147	NA
chr1_55289771_55290040	chr1	55289770	55290040	271	*	Intron (ENST00000643232.1/109729135, intron 1 of 1)	1	55225641	55225723	83	1	100616272	ENST00000581938.1	64129	ENSG00000265822	MIR4422	microRNA 4422	0.137543	0.591105	0.557576	0.788188	-5.79182	shZNF180	SKMEL147	NA
chr1_55305681_55306110	chr1	55305680	55306110	431	*	Intron (ENST00000643232.1/109729135, intron 1 of 1)	1	55225641	55225723	83	1	100616272	ENST00000581938.1	80039	ENSG00000265822	MIR4422	microRNA 4422	-0.195818	-0.909126	0.368402	0.649996	-5.61575	shZNF180	SKMEL147	NA
chr1_55310421_55311530	chr1	55310420	55311530	1111	*	Intron (ENST00000643232.1/109729135, intron 1 of 1)	1	55225641	55225723	83	1	100616272	ENST00000581938.1	84779	ENSG00000265822	MIR4422	microRNA 4422	0.144442	1.6122	0.114309	0.354487	-5.57836	shZNF180	SKMEL147	NA
chr1_55313991_55314180	chr1	55313990	55314180	191	*	Intron (ENST00000643232.1/109729135, intron 1 of 1)	1	55225641	55225723	83	1	100616272	ENST00000581938.1	88349	ENSG00000265822	MIR4422	microRNA 4422	-0.18812	-0.636904	0.527598	0.768384	-5.58691	shZNF180	SKMEL147	NA
chr1_55334151_55334420	chr1	55334150	55334420	271	*	Intron (ENST00000643167.1/ENST00000643167.1, intron 1 of 3)	1	55225641	55225723	83	1	100616272	ENST00000581938.1	108509	ENSG00000265822	MIR4422	microRNA 4422	0.408194	1.4834	0.145335	0.403323	-4.81606	shZNF180	SKMEL147	NA
chr1_55337971_55338730	chr1	55337970	55338730	761	*	Intron (ENST00000643167.1/ENST00000643167.1, intron 1 of 3)	1	55225641	55225723	83	1	100616272	ENST00000581938.1	112329	ENSG00000265822	MIR4422	microRNA 4422	-0.175414	-1.26913	0.211289	0.491755	-5.66428	shZNF180	SKMEL147	NA
chr1_55362551_55362940	chr1	55362550	55362940	391	*	Intron (ENST00000643167.1/ENST00000643167.1, intron 1 of 3)	1	55225641	55225723	83	1	100616272	ENST00000581938.1	136909	ENSG00000265822	MIR4422	microRNA 4422	-0.635907	-3.14707	0.00300877	0.0386766	-1.7688	shZNF180	SKMEL147	DN
chr1_55428881_55429780	chr1	55428880	55429780	901	*	Intron (ENST00000643167.1/ENST00000643167.1, intron 1 of 3)	1	55225641	55225723	83	1	100616272	ENST00000581938.1	203239	ENSG00000265822	MIR4422	microRNA 4422	0.0224955	0.273473	0.785812	0.912648	-6.88598	shZNF180	SKMEL147	NA
chr1_55443431_55444020	chr1	55443430	55444020	591	*	Intron (ENST00000643167.1/ENST00000643167.1, intron 1 of 3)	1	55225641	55225723	83	1	100616272	ENST00000581938.1	217789	ENSG00000265822	MIR4422	microRNA 4422	-0.198081	-1.66573	0.10311	0.335069	-5.21837	shZNF180	SKMEL147	NA
chr1_55478701_55479140	chr1	55478700	55479140	441	*	Intron (ENST00000643167.1/ENST00000643167.1, intron 1 of 3)	1	55225641	55225723	83	1	100616272	ENST00000581938.1	253059	ENSG00000265822	MIR4422	microRNA 4422	0.0857525	0.428547	0.670414	0.854666	-5.9955	shZNF180	SKMEL147	NA
chr1_55484301_55484550	chr1	55484300	55484550	251	*	Intron (ENST00000643167.1/ENST00000643167.1, intron 1 of 3)	1	55225641	55225723	83	1	100616272	ENST00000581938.1	258659	ENSG00000265822	MIR4422	microRNA 4422	0.07279	0.301991	0.76413	0.90264	-5.84177	shZNF180	SKMEL147	NA
chr1_55490501_55491050	chr1	55490500	55491050	551	*	Intron (ENST00000643167.1/ENST00000643167.1, intron 1 of 3)	1	55225641	55225723	83	1	100616272	ENST00000581938.1	264859	ENSG00000265822	MIR4422	microRNA 4422	-0.185185	-1.17383	0.24699	0.533872	-5.617	shZNF180	SKMEL147	NA
chr1_55506821_55507500	chr1	55506820	55507500	681	*	Intron (ENST00000643167.1/ENST00000643167.1, intron 1 of 3)	1	55225641	55225723	83	1	100616272	ENST00000581938.1	281179	ENSG00000265822	MIR4422	microRNA 4422	0.27915	1.69966	0.0964924	0.322963	-4.90436	shZNF180	SKMEL147	NA
chr1_55552621_55553010	chr1	55552620	55553010	391	*	Intron (ENST00000643167.1/ENST00000643167.1, intron 1 of 3)	1	55823816	56070513	246698	1	105378737	ENST00000646266.1	-270806	NA	LOC105378737	uncharacterized LOC105378737	-0.396406	-1.49825	0.141447	0.397182	-4.81273	shZNF180	SKMEL147	NA
chr1_55572771_55573620	chr1	55572770	55573620	851	*	Intron (ENST00000643167.1/ENST00000643167.1, intron 1 of 3)	1	55823816	56070513	246698	1	105378737	ENST00000646266.1	-250196	NA	LOC105378737	uncharacterized LOC105378737	-0.0307931	-0.402343	0.689445	0.864867	-6.94183	shZNF180	SKMEL147	NA
chr1_55580571_55581480	chr1	55580570	55581480	911	*	Exon (ENST00000422374.1/ENST00000422374.1, exon 1 of 3)	1	55823816	56070513	246698	1	105378737	ENST00000646266.1	-242336	NA	LOC105378737	uncharacterized LOC105378737	0.101279	1.47437	0.147741	0.406933	-6.03853	shZNF180	SKMEL147	NA
chr1_55584601_55584860	chr1	55584600	55584860	261	*	Intron (ENST00000643167.1/ENST00000643167.1, intron 1 of 3)	1	55823816	56070513	246698	1	105378737	ENST00000646266.1	-238956	NA	LOC105378737	uncharacterized LOC105378737	-0.120508	-0.446035	0.657832	0.847821	-5.70674	shZNF180	SKMEL147	NA
chr1_55631561_55631780	chr1	55631560	55631780	221	*	Intron (ENST00000643167.1/ENST00000643167.1, intron 2 of 3)	1	55823816	56070513	246698	1	105378737	ENST00000646266.1	-192036	NA	LOC105378737	uncharacterized LOC105378737	-0.22568	-0.827304	0.412679	0.686645	-5.4875	shZNF180	SKMEL147	NA
chr1_55632011_55632430	chr1	55632010	55632430	421	*	Intron (ENST00000643167.1/ENST00000643167.1, intron 2 of 3)	1	55823816	56070513	246698	1	105378737	ENST00000646266.1	-191386	NA	LOC105378737	uncharacterized LOC105378737	0.0473321	0.250439	0.803453	0.920735	-6.08482	shZNF180	SKMEL147	NA
chr1_55641021_55641420	chr1	55641020	55641420	401	*	Intron (ENST00000643167.1/ENST00000643167.1, intron 2 of 3)	1	55823816	56070513	246698	1	105378737	ENST00000646266.1	-182396	NA	LOC105378737	uncharacterized LOC105378737	0.168683	0.764624	0.448714	0.714156	-5.69614	shZNF180	SKMEL147	NA
chr1_55696051_55696710	chr1	55696050	55696710	661	*	Intron (ENST00000643167.1/ENST00000643167.1, intron 3 of 3)	1	55823816	56070513	246698	1	105378737	ENST00000646266.1	-127106	NA	LOC105378737	uncharacterized LOC105378737	-0.0302548	-0.239945	0.811524	0.924174	-6.47405	shZNF180	SKMEL147	NA
chr1_55702021_55702350	chr1	55702020	55702350	331	*	Intron (ENST00000643167.1/ENST00000643167.1, intron 3 of 3)	1	55823816	56070513	246698	1	105378737	ENST00000646266.1	-121466	NA	LOC105378737	uncharacterized LOC105378737	-0.431029	-1.97982	0.0542125	0.232666	-4.18584	shZNF180	SKMEL147	NA
chr1_55718701_55719440	chr1	55718700	55719440	741	*	Intron (ENST00000643167.1/ENST00000643167.1, intron 3 of 3)	1	55823816	56070513	246698	1	105378737	ENST00000646266.1	-104376	NA	LOC105378737	uncharacterized LOC105378737	0.239497	2.23795	0.0305111	0.164833	-4.28895	shZNF180	SKMEL147	NA
chr1_55724651_55724860	chr1	55724650	55724860	211	*	Intron (ENST00000643167.1/ENST00000643167.1, intron 3 of 3)	1	55823816	56070513	246698	1	105378737	ENST00000646266.1	-98956	NA	LOC105378737	uncharacterized LOC105378737	0.0562715	0.203912	0.839394	0.936823	-5.76605	shZNF180	SKMEL147	NA
chr1_55726921_55727470	chr1	55726920	55727470	551	*	Intron (ENST00000643167.1/ENST00000643167.1, intron 3 of 3)	1	55823816	56070513	246698	1	105378737	ENST00000646266.1	-96346	NA	LOC105378737	uncharacterized LOC105378737	-0.353601	-1.87337	0.067894	0.26461	-4.47306	shZNF180	SKMEL147	NA
chr1_55735021_55735410	chr1	55735020	55735410	391	*	Intron (ENST00000643167.1/ENST00000643167.1, intron 3 of 3)	1	55823816	56070513	246698	1	105378737	ENST00000646266.1	-88406	NA	LOC105378737	uncharacterized LOC105378737	-0.389414	-2.07208	0.0443511	0.20676	-4.1394	shZNF180	SKMEL147	NA
chr1_55781751_55782410	chr1	55781750	55782410	661	*	Intron (ENST00000643167.1/ENST00000643167.1, intron 3 of 3)	1	55823816	56070513	246698	1	105378737	ENST00000646266.1	-41406	NA	LOC105378737	uncharacterized LOC105378737	-0.269115	-2.00398	0.0514625	0.225661	-4.56401	shZNF180	SKMEL147	NA
chr1_55813731_55813920	chr1	55813730	55813920	191	*	Intron (ENST00000643167.1/ENST00000643167.1, intron 3 of 3)	1	55823816	56070513	246698	1	105378737	ENST00000646266.1	-9896	NA	LOC105378737	uncharacterized LOC105378737	-0.0208072	-0.0782742	0.937977	0.97675	-5.79382	shZNF180	SKMEL147	NA
chr1_55816431_55816790	chr1	55816430	55816790	361	*	Intron (ENST00000643167.1/ENST00000643167.1, intron 3 of 3)	1	55823816	56070513	246698	1	105378737	ENST00000646266.1	-7026	NA	LOC105378737	uncharacterized LOC105378737	0.121358	0.665963	0.509028	0.756603	-5.94979	shZNF180	SKMEL147	NA
chr1_55823501_55823990	chr1	55823500	55823990	491	*	Promoter (<=1kb)	1	55823816	56070513	246698	1	105378737	ENST00000646266.1	0	NA	LOC105378737	uncharacterized LOC105378737	0.104599	0.646801	0.521233	0.764305	-6.13389	shZNF180	SKMEL147	NA
chr1_55827341_55827720	chr1	55827340	55827720	381	*	Intron (ENST00000643167.1/ENST00000643167.1, intron 3 of 3)	1	55823816	56070513	246698	1	105378737	ENST00000646266.1	3524	NA	LOC105378737	uncharacterized LOC105378737	-0.0948775	-0.554808	0.58193	0.803279	-6.08884	shZNF180	SKMEL147	NA
chr1_55893111_55893600	chr1	55893110	55893600	491	*	Intron (ENST00000646266.1/105378737, intron 3 of 11)	1	55868254	55950118	81865	1	105378738	ENST00000648749.1	24856	ENSG00000233079	LINC01755	long intergenic non-protein coding RNA 1755	0.031032	0.179224	0.858612	0.944785	-6.2119	shZNF180	SKMEL147	NA
chr1_55894681_55894820	chr1	55894680	55894820	141	*	Intron (ENST00000646266.1/105378737, intron 3 of 11)	1	55868254	55950118	81865	1	105378738	ENST00000648749.1	26426	ENSG00000233079	LINC01755	long intergenic non-protein coding RNA 1755	-0.221433	-0.793883	0.431667	0.701541	-5.48524	shZNF180	SKMEL147	NA
chr1_55898241_55898480	chr1	55898240	55898480	241	*	Intron (ENST00000646266.1/105378737, intron 3 of 11)	1	55868254	55950118	81865	1	105378738	ENST00000648749.1	29986	ENSG00000233079	LINC01755	long intergenic non-protein coding RNA 1755	-0.132239	-0.563811	0.575841	0.79972	-5.78024	shZNF180	SKMEL147	NA
chr1_55951231_55951660	chr1	55951230	55951660	431	*	Intron (ENST00000646266.1/105378737, intron 3 of 11)	1	55945087	55950119	5033	1	105378738	ENST00000455010.1	6143	ENSG00000233079	LINC01755	long intergenic non-protein coding RNA 1755	-0.817661	-3.97182	0.000270156	0.00811562	0.382888	shZNF180	SKMEL147	DN
chr1_55955201_55955710	chr1	55955200	55955710	511	*	Intron (ENST00000646266.1/105378737, intron 3 of 11)	1	55945087	55950119	5033	1	105378738	ENST00000455010.1	10113	ENSG00000233079	LINC01755	long intergenic non-protein coding RNA 1755	-0.130788	-1.02686	0.310285	0.59844	-5.99325	shZNF180	SKMEL147	NA
chr1_56025891_56026290	chr1	56025890	56026290	401	*	Intron (ENST00000646266.1/105378737, intron 7 of 11)	1	55945087	55950119	5033	1	105378738	ENST00000455010.1	80803	ENSG00000233079	LINC01755	long intergenic non-protein coding RNA 1755	-0.178178	-0.766784	0.447442	0.713138	-5.63747	shZNF180	SKMEL147	NA
chr1_56063461_56063830	chr1	56063460	56063830	371	*	Intron (ENST00000646266.1/105378737, intron 11 of 11)	1	56165783	56172589	6807	2	124904187	ENST00000641565.1	108759	NA	LOC124904187	uncharacterized LOC124904187	0.034374	0.243299	0.808942	0.923251	-6.40002	shZNF180	SKMEL147	NA
chr1_56064611_56065070	chr1	56064610	56065070	461	*	Intron (ENST00000646266.1/105378737, intron 11 of 11)	1	56165783	56172589	6807	2	124904187	ENST00000641565.1	107519	NA	LOC124904187	uncharacterized LOC124904187	0.302012	2.04034	0.0475509	0.215273	-4.38963	shZNF180	SKMEL147	NA
chr1_56069001_56069380	chr1	56069000	56069380	381	*	Intron (ENST00000646266.1/105378737, intron 11 of 11)	1	56165783	56172589	6807	2	124904187	ENST00000641565.1	103209	NA	LOC124904187	uncharacterized LOC124904187	-0.308059	-1.82647	0.0747972	0.279143	-4.64306	shZNF180	SKMEL147	NA
chr1_56200481_56200990	chr1	56200480	56200990	511	*	Intron (ENST00000641611.1/124904188, intron 3 of 7)	1	56154657	56225153	70497	2	124904188	ENST00000641348.1	24163	NA	LOC124904188	uncharacterized LOC124904188	0.134669	0.679547	0.50047	0.750746	-5.86364	shZNF180	SKMEL147	NA
chr1_56301771_56302260	chr1	56301770	56302260	491	*	Intron (ENST00000641611.1/124904188, intron 1 of 7)	1	56173421	56285570	112150	2	124904186	ENST00000642031.1	-16200	NA	LOC124904186	uncharacterized LOC124904186	-0.044881	-0.274553	0.784988	0.912284	-6.21625	shZNF180	SKMEL147	NA
chr1_56302911_56303320	chr1	56302910	56303320	411	*	Intron (ENST00000641611.1/124904188, intron 1 of 7)	1	56173421	56285570	112150	2	124904186	ENST00000642031.1	-17340	NA	LOC124904186	uncharacterized LOC124904186	-0.28695	-1.20415	0.235184	0.520697	-5.34013	shZNF180	SKMEL147	NA
chr1_56328891_56329190	chr1	56328890	56329190	301	*	Intron (ENST00000641611.1/124904188, intron 1 of 7)	1	56248886	56332262	83377	2	124904186	ENST00000641876.1	3072	NA	LOC124904186	uncharacterized LOC124904186	0.263337	1.13026	0.264696	0.552508	-5.38061	shZNF180	SKMEL147	NA
chr1_56330351_56330680	chr1	56330350	56330680	331	*	Promoter (1-2kb)	1	56248886	56332262	83377	2	124904186	ENST00000641876.1	1582	NA	LOC124904186	uncharacterized LOC124904186	0.163818	0.84674	0.401875	0.677911	-5.76304	shZNF180	SKMEL147	NA
chr1_56332041_56332500	chr1	56332040	56332500	461	*	Promoter (<=1kb)	1	56248886	56332262	83377	2	124904186	ENST00000641876.1	0	NA	LOC124904186	uncharacterized LOC124904186	0.074898	0.395827	0.69421	0.867362	-6.06516	shZNF180	SKMEL147	NA
chr1_56362961_56364000	chr1	56362960	56364000	1041	*	Intron (ENST00000641611.1/124904188, intron 1 of 7)	1	56248312	56375265	126954	2	124904186	ENST00000641502.1	11265	NA	LOC124904186	uncharacterized LOC124904186	0.466671	4.71269	2.62587354967036e-05	0.0016861	2.25195	shZNF180	SKMEL147	UP
chr1_56376731_56377000	chr1	56376730	56377000	271	*	Promoter (<=1kb)	1	56248294	56376202	127909	2	124904186	ENST00000641442.1	-528	NA	LOC124904186	uncharacterized LOC124904186	0.148992	0.78794	0.435097	0.704	-5.81818	shZNF180	SKMEL147	NA
chr1_56414621_56414830	chr1	56414620	56414830	211	*	Promoter (<=1kb)	1	56414918	56415966	1049	1	105378744	ENST00000451914.3	-88	ENSG00000223956	LINC01767	long intergenic non-protein coding RNA 1767	-0.0320468	-0.117313	0.907164	0.964456	-5.7667	shZNF180	SKMEL147	NA
chr1_56416631_56416960	chr1	56416630	56416960	331	*	Promoter (1-2kb)	1	56415064	56415962	899	1	105378744	ENST00000635434.1	1566	ENSG00000223956	LINC01767	long intergenic non-protein coding RNA 1767	-0.377189	-1.75603	0.0862769	0.302701	-4.56737	shZNF180	SKMEL147	NA
chr1_56421611_56422000	chr1	56421610	56422000	391	*	Intron (ENST00000641494.1/124904185, intron 3 of 5)	1	56415064	56415962	899	1	105378744	ENST00000635434.1	6546	ENSG00000223956	LINC01767	long intergenic non-protein coding RNA 1767	-0.289289	-1.49647	0.141908	0.39785	-5.04523	shZNF180	SKMEL147	NA
chr1_56424961_56425640	chr1	56424960	56425640	681	*	Intron (ENST00000641494.1/124904185, intron 3 of 5)	1	56415064	56415962	899	1	105378744	ENST00000635434.1	9896	ENSG00000223956	LINC01767	long intergenic non-protein coding RNA 1767	-0.177387	-1.20332	0.235503	0.521099	-5.65462	shZNF180	SKMEL147	NA
chr1_56437951_56438390	chr1	56437950	56438390	441	*	Intron (ENST00000641494.1/124904185, intron 3 of 5)	1	56415064	56415962	899	1	105378744	ENST00000635434.1	22886	ENSG00000223956	LINC01767	long intergenic non-protein coding RNA 1767	0.181901	1.15979	0.2526	0.54022	-5.63804	shZNF180	SKMEL147	NA
chr1_56448881_56449400	chr1	56448880	56449400	521	*	Intron (ENST00000641494.1/124904185, intron 3 of 5)	1	56248774	56477687	228914	2	124904185	ENST00000641035.1	28287	NA	LOC124904185	uncharacterized LOC124904185	0.156714	0.908214	0.368878	0.650454	-5.82225	shZNF180	SKMEL147	NA
chr1_56456631_56457150	chr1	56456630	56457150	521	*	Intron (ENST00000641494.1/124904185, intron 3 of 5)	1	56248774	56477687	228914	2	124904185	ENST00000641035.1	20537	NA	LOC124904185	uncharacterized LOC124904185	0.443473	2.83632	0.00695822	0.0664216	-2.67061	shZNF180	SKMEL147	NA
chr1_56457941_56458290	chr1	56457940	56458290	351	*	Intron (ENST00000641494.1/124904185, intron 3 of 5)	1	56248774	56477687	228914	2	124904185	ENST00000641035.1	19397	NA	LOC124904185	uncharacterized LOC124904185	0.131605	0.5656	0.574635	0.799052	-5.80729	shZNF180	SKMEL147	NA
chr1_56459111_56459580	chr1	56459110	56459580	471	*	Intron (ENST00000641494.1/124904185, intron 3 of 5)	1	56248774	56477687	228914	2	124904185	ENST00000641035.1	18107	NA	LOC124904185	uncharacterized LOC124904185	0.0504678	0.255287	0.799731	0.919042	-6.08993	shZNF180	SKMEL147	NA
chr1_56477651_56477930	chr1	56477650	56477930	281	*	Promoter (<=1kb)	1	56248774	56477687	228914	2	124904185	ENST00000641035.1	0	NA	LOC124904185	uncharacterized LOC124904185	0.703457	2.96633	0.00492602	0.0529975	-2.15944	shZNF180	SKMEL147	NA
chr1_56516921_56517350	chr1	56516920	56517350	431	*	Promoter (<=1kb)	1	56496276	56517006	20731	2	8613	ENST00000472957.1	0	ENSG00000162407	PLPP3	phospholipid phosphatase 3	-0.188389	-1.30344	0.199432	0.477173	-5.56157	shZNF180	SKMEL147	NA
chr1_56525361_56525980	chr1	56525360	56525980	621	*	Promoter (<=1kb)	1	56248294	56524495	276202	2	8613	ENST00000642129.1	-865	ENSG00000162407	PLPP3	phospholipid phosphatase 3	-0.479055	-3.11715	0.00326783	0.0408969	-1.99939	shZNF180	SKMEL147	DN
chr1_56577061_56577560	chr1	56577060	56577560	501	*	Promoter (2-3kb)	1	56494761	56579563	84803	2	8613	ENST00000371250.4	2003	ENSG00000162407	PLPP3	phospholipid phosphatase 3	0.125968	0.736783	0.465296	0.725418	-5.94137	shZNF180	SKMEL147	NA
chr1_56578221_56579890	chr1	56578220	56579890	1671	*	Promoter (<=1kb)	1	56494761	56579563	84803	2	8613	ENST00000371250.4	0	ENSG00000162407	PLPP3	phospholipid phosphatase 3	0.103837	1.17075	0.248213	0.53528	-6.19032	shZNF180	SKMEL147	NA
chr1_56584861_56585190	chr1	56584860	56585190	331	*	Intron (ENST00000461655.1/8613, intron 2 of 3)	1	56494761	56579563	84803	2	8613	ENST00000371250.4	-5297	ENSG00000162407	PLPP3	phospholipid phosphatase 3	0.237888	1.11304	0.271937	0.560399	-5.44025	shZNF180	SKMEL147	NA
chr1_56586631_56586820	chr1	56586630	56586820	191	*	Intron (ENST00000461655.1/8613, intron 2 of 3)	1	56494761	56579563	84803	2	8613	ENST00000371250.4	-7067	ENSG00000162407	PLPP3	phospholipid phosphatase 3	0.375301	1.59645	0.117787	0.360104	-4.73606	shZNF180	SKMEL147	NA
chr1_56644451_56646280	chr1	56644450	56646280	1831	*	Promoter (<=1kb)	1	56579168	56645272	66105	2	101929935	ENST00000476206.1	0	NA	LOC101929935	uncharacterized LOC101929935	0.360429	3.3879	0.00152678	0.0250368	-1.63709	shZNF180	SKMEL147	UP
chr1_56676551_56677180	chr1	56676550	56677180	631	*	Intron (ENST00000371244.9/5563, intron 2 of 8)	1	56645314	56715335	70022	1	5563	ENST00000371244.9	31236	ENSG00000162409	PRKAA2	protein kinase AMP-activated catalytic subunit alpha 2	-0.140073	-1.22364	0.227818	0.512288	-5.92315	shZNF180	SKMEL147	NA
chr1_56688391_56689010	chr1	56688390	56689010	621	*	Intron (ENST00000371244.9/5563, intron 2 of 8)	1	56719650	56720856	1207	2	199920	ENST00000497991.1	31846	ENSG00000187889	FYB2	FYN binding protein 2	0.0884095	0.969951	0.33755	0.623712	-6.35831	shZNF180	SKMEL147	NA
chr1_56696741_56696930	chr1	56696740	56696930	191	*	Intron (ENST00000371244.9/5563, intron 6 of 8)	1	56719650	56720856	1207	2	199920	ENST00000497991.1	23926	ENSG00000187889	FYB2	FYN binding protein 2	0.359978	1.36677	0.178874	0.451096	-4.9683	shZNF180	SKMEL147	NA
chr1_56709251_56709730	chr1	56709250	56709730	481	*	3' UTR	1	56719650	56720856	1207	2	199920	ENST00000497991.1	11126	ENSG00000187889	FYB2	FYN binding protein 2	0.461579	2.60163	0.0127105	0.0967233	-3.10712	shZNF180	SKMEL147	NA
chr1_56710731_56711240	chr1	56710730	56711240	511	*	3' UTR	1	56719650	56720856	1207	2	199920	ENST00000497991.1	9616	ENSG00000187889	FYB2	FYN binding protein 2	0.0393275	0.227885	0.820827	0.92823	-6.24279	shZNF180	SKMEL147	NA
chr1_56758241_56758570	chr1	56758240	56758570	331	*	Intron (ENST00000343433.7/199920, intron 6 of 19)	1	56718871	56762013	43143	2	199920	ENST00000493000.5	3443	ENSG00000187889	FYB2	FYN binding protein 2	0.0314603	0.168777	0.866771	0.948184	-6.11251	shZNF180	SKMEL147	NA
chr1_56800041_56800410	chr1	56800040	56800410	371	*	Intron (ENST00000343433.7/199920, intron 1 of 19)	1	56718789	56819404	100616	2	199920	ENST00000343433.7	18994	ENSG00000187889	FYB2	FYN binding protein 2	-0.078184	-0.355333	0.724095	0.88289	-5.92471	shZNF180	SKMEL147	NA
chr1_56820971_56821460	chr1	56820970	56821460	491	*	Promoter (1-2kb)	1	56726544	56819696	93153	2	199920	ENST00000484327.1	-1274	ENSG00000187889	FYB2	FYN binding protein 2	0.188534	1.08491	0.28407	0.573431	-5.63592	shZNF180	SKMEL147	NA
chr1_56832351_56832770	chr1	56832350	56832770	421	*	Distal Intergenic	1	56726544	56819696	93153	2	199920	ENST00000484327.1	-12654	ENSG00000187889	FYB2	FYN binding protein 2	0.327304	2.2909	0.0269843	0.153267	-3.95695	shZNF180	SKMEL147	NA
chr1_57061481_57061660	chr1	57061480	57061660	181	*	Intron (ENST00000371236.7/1600, intron 9 of 14)	1	57071178	57136583	65406	2	1600	ENST00000489267.1	74923	ENSG00000173406	DAB1	DAB adaptor protein 1	-0.43761	-1.66961	0.102334	0.333591	-4.5703	shZNF180	SKMEL147	NA
chr1_57072691_57073100	chr1	57072690	57073100	411	*	Intron (ENST00000371236.7/1600, intron 4 of 14)	1	57071178	57136583	65406	2	1600	ENST00000489267.1	63483	ENSG00000173406	DAB1	DAB adaptor protein 1	-0.05247	-0.286284	0.77605	0.908186	-6.12926	shZNF180	SKMEL147	NA
chr1_57111041_57111590	chr1	57111040	57111590	551	*	Intron (ENST00000371236.7/1600, intron 4 of 14)	1	57071178	57136583	65406	2	1600	ENST00000489267.1	24993	ENSG00000173406	DAB1	DAB adaptor protein 1	0.187875	1.26621	0.212323	0.493149	-5.57961	shZNF180	SKMEL147	NA
chr1_57112101_57113070	chr1	57112100	57113070	971	*	Intron (ENST00000371236.7/1600, intron 4 of 14)	1	57071178	57136583	65406	2	1600	ENST00000489267.1	23513	ENSG00000173406	DAB1	DAB adaptor protein 1	-0.0120117	-0.121638	0.903758	0.96301	-6.76808	shZNF180	SKMEL147	NA
chr1_57124011_57124290	chr1	57124010	57124290	281	*	Intron (ENST00000371236.7/1600, intron 4 of 14)	1	57071178	57136583	65406	2	1600	ENST00000489267.1	12293	ENSG00000173406	DAB1	DAB adaptor protein 1	-0.28024	-1.07978	0.286322	0.575789	-5.33134	shZNF180	SKMEL147	NA
chr1_57124751_57125360	chr1	57124750	57125360	611	*	Intron (ENST00000371236.7/1600, intron 4 of 14)	1	57071178	57136583	65406	2	1600	ENST00000489267.1	11223	ENSG00000173406	DAB1	DAB adaptor protein 1	0.12775	1.37559	0.176146	0.447086	-5.94325	shZNF180	SKMEL147	NA
chr1_57129791_57130180	chr1	57129790	57130180	391	*	Intron (ENST00000371236.7/1600, intron 4 of 14)	1	57071178	57136583	65406	2	1600	ENST00000489267.1	6403	ENSG00000173406	DAB1	DAB adaptor protein 1	-0.493714	-3.04705	0.00395962	0.0460735	-2.13394	shZNF180	SKMEL147	DN
chr1_57131781_57132290	chr1	57131780	57132290	511	*	Intron (ENST00000371236.7/1600, intron 4 of 14)	1	57071178	57136583	65406	2	1600	ENST00000489267.1	4293	ENSG00000173406	DAB1	DAB adaptor protein 1	-0.0346795	-0.182321	0.856196	0.94386	-6.1525	shZNF180	SKMEL147	NA
chr1_57133371_57133490	chr1	57133370	57133490	121	*	Intron (ENST00000371236.7/1600, intron 4 of 14)	1	57071178	57136583	65406	2	1600	ENST00000489267.1	3093	ENSG00000173406	DAB1	DAB adaptor protein 1	0.274229	0.9751	0.33502	0.621228	-5.33214	shZNF180	SKMEL147	NA
chr1_57133801_57134040	chr1	57133800	57134040	241	*	Promoter (2-3kb)	1	57071178	57136583	65406	2	1600	ENST00000489267.1	2543	ENSG00000173406	DAB1	DAB adaptor protein 1	0.404032	1.59924	0.117164	0.359177	-4.73416	shZNF180	SKMEL147	NA
chr1_57134881_57135240	chr1	57134880	57135240	361	*	Promoter (1-2kb)	1	57071178	57136583	65406	2	1600	ENST00000489267.1	1343	ENSG00000173406	DAB1	DAB adaptor protein 1	0.194693	0.785029	0.436784	0.705267	-5.59452	shZNF180	SKMEL147	NA
chr1_57187911_57188650	chr1	57187910	57188650	741	*	Intron (ENST00000371236.7/1600, intron 2 of 14)	1	57071178	57136583	65406	2	1600	ENST00000489267.1	-51327	ENSG00000173406	DAB1	DAB adaptor protein 1	0.228205	1.69594	0.0971995	0.324258	-5.0621	shZNF180	SKMEL147	NA
chr1_57192181_57192800	chr1	57192180	57192800	621	*	Intron (ENST00000371236.7/1600, intron 2 of 14)	1	57071178	57136583	65406	2	1600	ENST00000489267.1	-55597	ENSG00000173406	DAB1	DAB adaptor protein 1	0.0422092	0.542608	0.590229	0.807924	-6.87833	shZNF180	SKMEL147	NA
chr1_57198421_57198730	chr1	57198420	57198730	311	*	Intron (ENST00000371236.7/1600, intron 2 of 14)	1	57071178	57136583	65406	2	1600	ENST00000489267.1	-61837	ENSG00000173406	DAB1	DAB adaptor protein 1	0.544859	2.1437	0.0378133	0.188065	-3.82069	shZNF180	SKMEL147	NA
chr1_57215001_57215300	chr1	57215000	57215300	301	*	Intron (ENST00000371236.7/1600, intron 2 of 14)	1	57010695	57291065	280371	2	1600	ENST00000371231.5	75765	ENSG00000173406	DAB1	DAB adaptor protein 1	-0.15446	-0.640951	0.52499	0.766745	-5.71454	shZNF180	SKMEL147	NA
chr1_57252911_57253270	chr1	57252910	57253270	361	*	Intron (ENST00000371236.7/1600, intron 2 of 14)	1	57010695	57291065	280371	2	1600	ENST00000371231.5	37795	ENSG00000173406	DAB1	DAB adaptor protein 1	0.386419	1.62928	0.110632	0.348203	-4.72904	shZNF180	SKMEL147	NA
chr1_57253921_57254450	chr1	57253920	57254450	531	*	Intron (ENST00000371236.7/1600, intron 2 of 14)	1	57010695	57291065	280371	2	1600	ENST00000371231.5	36615	ENSG00000173406	DAB1	DAB adaptor protein 1	-0.305472	-2.03071	0.0485611	0.217953	-4.38944	shZNF180	SKMEL147	NA
chr1_57280191_57280740	chr1	57280190	57280740	551	*	Intron (ENST00000371236.7/1600, intron 2 of 14)	1	57010695	57291065	280371	2	1600	ENST00000371231.5	10325	ENSG00000173406	DAB1	DAB adaptor protein 1	-0.129799	-1.10085	0.277148	0.565879	-5.98505	shZNF180	SKMEL147	NA
chr1_57319171_57319670	chr1	57319170	57319670	501	*	Intron (ENST00000371236.7/1600, intron 1 of 14)	1	57145417	57307364	161948	2	1600	ENST00000473821.1	-11806	ENSG00000173406	DAB1	DAB adaptor protein 1	0.240174	1.34884	0.184521	0.458741	-5.32852	shZNF180	SKMEL147	NA
chr1_57348891_57349330	chr1	57348890	57349330	441	*	Intron (ENST00000371236.7/1600, intron 1 of 14)	1	57145417	57307364	161948	2	1600	ENST00000473821.1	-41526	ENSG00000173406	DAB1	DAB adaptor protein 1	-0.406627	-2.13871	0.0382396	0.189281	-3.99488	shZNF180	SKMEL147	NA
chr1_57350591_57351150	chr1	57350590	57351150	561	*	Intron (ENST00000371236.7/1600, intron 1 of 14)	1	57145417	57307364	161948	2	1600	ENST00000473821.1	-43226	ENSG00000173406	DAB1	DAB adaptor protein 1	-0.785306	-5.08241	7.90070822516152e-06	0.000757113	3.59522	shZNF180	SKMEL147	DN
chr1_57353701_57353880	chr1	57353700	57353880	181	*	Intron (ENST00000371236.7/1600, intron 1 of 14)	1	57145417	57307364	161948	2	1600	ENST00000473821.1	-46336	ENSG00000173406	DAB1	DAB adaptor protein 1	0.0652981	0.261914	0.794651	0.916801	-5.82791	shZNF180	SKMEL147	NA
chr1_57393201_57393570	chr1	57393200	57393570	371	*	Intron (ENST00000371236.7/1600, intron 1 of 14)	1	57070734	57424057	353324	2	1600	ENST00000371230.1	30487	ENSG00000173406	DAB1	DAB adaptor protein 1	-0.414903	-1.834	0.0736505	0.27656	-4.41401	shZNF180	SKMEL147	NA
chr1_57401781_57401990	chr1	57401780	57401990	211	*	Intron (ENST00000371236.7/1600, intron 1 of 14)	1	57070734	57424057	353324	2	1600	ENST00000371230.1	22067	ENSG00000173406	DAB1	DAB adaptor protein 1	-0.255799	-0.895823	0.375385	0.655707	-5.40541	shZNF180	SKMEL147	NA
chr1_57408811_57409020	chr1	57408810	57409020	211	*	Intron (ENST00000371236.7/1600, intron 1 of 14)	1	57070734	57424057	353324	2	1600	ENST00000371230.1	15037	ENSG00000173406	DAB1	DAB adaptor protein 1	0.448073	1.58209	0.121031	0.365679	-4.6514	shZNF180	SKMEL147	NA
chr1_57411151_57411900	chr1	57411150	57411900	751	*	Intron (ENST00000371236.7/1600, intron 1 of 14)	1	57070734	57424057	353324	2	1600	ENST00000371230.1	12157	ENSG00000173406	DAB1	DAB adaptor protein 1	0.089487	0.997103	0.324349	0.611836	-6.35033	shZNF180	SKMEL147	NA
chr1_57421941_57422680	chr1	57421940	57422680	741	*	Promoter (1-2kb)	1	57070734	57424057	353324	2	1600	ENST00000371230.1	1377	ENSG00000173406	DAB1	DAB adaptor protein 1	0.380525	3.62278	0.000771188	0.0162367	-0.97748	shZNF180	SKMEL147	UP
chr1_57422831_57423470	chr1	57422830	57423470	641	*	Promoter (<=1kb)	1	57070734	57424057	353324	2	1600	ENST00000371230.1	587	ENSG00000173406	DAB1	DAB adaptor protein 1	0.646797	4.90299	1.41851174486762e-05	0.00111199	2.98983	shZNF180	SKMEL147	UP
chr1_57423481_57425010	chr1	57423480	57425010	1531	*	Promoter (<=1kb)	1	57070734	57424057	353324	2	1600	ENST00000371230.1	0	ENSG00000173406	DAB1	DAB adaptor protein 1	0.561177	5.51023	1.9301448901823e-06	0.000288612	4.77639	shZNF180	SKMEL147	UP
chr1_57446571_57447080	chr1	57446570	57447080	511	*	Intron (ENST00000485760.5/1600, intron 7 of 20)	1	56994778	57424060	429283	2	1600	ENST00000371236.7	-22510	ENSG00000173406	DAB1	DAB adaptor protein 1	0.132025	0.763621	0.449305	0.714626	-6.00074	shZNF180	SKMEL147	NA
chr1_57465061_57465250	chr1	57465060	57465250	191	*	Intron (ENST00000485760.5/1600, intron 7 of 20)	1	56994778	57424060	429283	2	1600	ENST00000371236.7	-41000	ENSG00000173406	DAB1	DAB adaptor protein 1	0.167012	0.606127	0.547649	0.781625	-5.60204	shZNF180	SKMEL147	NA
chr1_57468741_57468950	chr1	57468740	57468950	211	*	Intron (ENST00000485760.5/1600, intron 7 of 20)	1	56994778	57424060	429283	2	1600	ENST00000371236.7	-44680	ENSG00000173406	DAB1	DAB adaptor protein 1	-0.306149	-1.23132	0.224963	0.508784	-5.15404	shZNF180	SKMEL147	NA
chr1_57473291_57473680	chr1	57473290	57473680	391	*	Intron (ENST00000485760.5/1600, intron 7 of 20)	1	56994778	57424060	429283	2	1600	ENST00000371236.7	-49230	ENSG00000173406	DAB1	DAB adaptor protein 1	0.85664	3.31914	0.00185748	0.0283497	-1.28905	shZNF180	SKMEL147	UP
chr1_57474011_57474830	chr1	57474010	57474830	821	*	Intron (ENST00000485760.5/1600, intron 7 of 20)	1	56994778	57424060	429283	2	1600	ENST00000371236.7	-49950	ENSG00000173406	DAB1	DAB adaptor protein 1	0.365165	3.67279	0.000665144	0.0147658	-0.86819	shZNF180	SKMEL147	UP
chr1_57484081_57484230	chr1	57484080	57484230	151	*	Intron (ENST00000485760.5/1600, intron 7 of 20)	1	56994778	57424060	429283	2	1600	ENST00000371236.7	-60020	ENSG00000173406	DAB1	DAB adaptor protein 1	0.18076	0.689993	0.493944	0.745914	-5.70939	shZNF180	SKMEL147	NA
chr1_57485551_57486010	chr1	57485550	57486010	461	*	Intron (ENST00000485760.5/1600, intron 7 of 20)	1	56994778	57424060	429283	2	1600	ENST00000371236.7	-61490	ENSG00000173406	DAB1	DAB adaptor protein 1	0.0160123	0.163682	0.870756	0.949915	-6.79374	shZNF180	SKMEL147	NA
chr1_57486341_57486620	chr1	57486340	57486620	281	*	Intron (ENST00000485760.5/1600, intron 7 of 20)	1	56994778	57424060	429283	2	1600	ENST00000371236.7	-62280	ENSG00000173406	DAB1	DAB adaptor protein 1	0.3426	1.3005	0.200425	0.478574	-5.03477	shZNF180	SKMEL147	NA
chr1_57487071_57487460	chr1	57487070	57487460	391	*	Intron (ENST00000485760.5/1600, intron 7 of 20)	1	56994778	57424060	429283	2	1600	ENST00000371236.7	-63010	ENSG00000173406	DAB1	DAB adaptor protein 1	0.907736	3.42194	0.00138465	0.0235714	-1.03744	shZNF180	SKMEL147	UP
chr1_57489141_57490270	chr1	57489140	57490270	1131	*	Intron (ENST00000485760.5/1600, intron 7 of 20)	1	56994778	57424060	429283	2	1600	ENST00000371236.7	-65080	ENSG00000173406	DAB1	DAB adaptor protein 1	0.405672	4.94057	1.25531799690075e-05	0.0010336	2.80299	shZNF180	SKMEL147	UP
chr1_57492421_57493200	chr1	57492420	57493200	781	*	Intron (ENST00000485760.5/1600, intron 7 of 20)	1	56994778	57424060	429283	2	1600	ENST00000371236.7	-68360	ENSG00000173406	DAB1	DAB adaptor protein 1	0.677695	2.96368	0.00496118	0.0532627	-2.18997	shZNF180	SKMEL147	NA
chr1_57525181_57525380	chr1	57525180	57525380	201	*	Intron (ENST00000485760.5/1600, intron 7 of 20)	1	56994778	57424060	429283	2	1600	ENST00000371236.7	-101120	ENSG00000173406	DAB1	DAB adaptor protein 1	0.476507	2.07726	0.0438467	0.205294	-4.00898	shZNF180	SKMEL147	NA
chr1_57549431_57549700	chr1	57549430	57549700	271	*	Intron (ENST00000485760.5/1600, intron 7 of 20)	1	56994778	57424060	429283	2	1600	ENST00000371236.7	-125370	ENSG00000173406	DAB1	DAB adaptor protein 1	-0.0059672	-0.0208393	0.983471	0.993373	-5.80471	shZNF180	SKMEL147	NA
chr1_57550171_57550380	chr1	57550170	57550380	211	*	Intron (ENST00000485760.5/1600, intron 7 of 20)	1	56994778	57424060	429283	2	1600	ENST00000371236.7	-126110	ENSG00000173406	DAB1	DAB adaptor protein 1	0.481509	2.25989	0.0290028	0.159967	-3.69423	shZNF180	SKMEL147	NA
chr1_57622901_57623480	chr1	57622900	57623480	581	*	Intron (ENST00000485760.5/1600, intron 7 of 20)	1	56994778	57424060	429283	2	1600	ENST00000371236.7	-198840	ENSG00000173406	DAB1	DAB adaptor protein 1	0.20007	1.61356	0.114013	0.354027	-5.26987	shZNF180	SKMEL147	NA
chr1_57632421_57632750	chr1	57632420	57632750	331	*	Intron (ENST00000485760.5/1600, intron 7 of 20)	1	56994778	57424060	429283	2	1600	ENST00000371236.7	-208360	ENSG00000173406	DAB1	DAB adaptor protein 1	-0.135738	-0.918002	0.36379	0.645905	-5.95906	shZNF180	SKMEL147	NA
chr1_57633241_57633510	chr1	57633240	57633510	271	*	Intron (ENST00000485760.5/1600, intron 7 of 20)	1	56994778	57424060	429283	2	1600	ENST00000371236.7	-209180	ENSG00000173406	DAB1	DAB adaptor protein 1	-0.236122	-0.901853	0.372209	0.653077	-5.44672	shZNF180	SKMEL147	NA
chr1_57637061_57637710	chr1	57637060	57637710	651	*	Intron (ENST00000485760.5/1600, intron 7 of 20)	1	56994778	57424060	429283	2	1600	ENST00000371236.7	-213000	ENSG00000173406	DAB1	DAB adaptor protein 1	0.184029	1.72111	0.0924915	0.315349	-5.23754	shZNF180	SKMEL147	NA
chr1_57658381_57659110	chr1	57658380	57659110	731	*	Intron (ENST00000485760.5/1600, intron 6 of 20)	1	57860532	57862803	2272	1	101926890	ENST00000585589.5	-201422	ENSG00000226759	DAB1-AS1	DAB1 antisense RNA 1	0.205922	1.51926	0.136091	0.389007	-5.34886	shZNF180	SKMEL147	NA
chr1_57674861_57675150	chr1	57674860	57675150	291	*	Intron (ENST00000485760.5/1600, intron 6 of 20)	1	57860532	57862803	2272	1	101926890	ENST00000585589.5	-185382	ENSG00000226759	DAB1-AS1	DAB1 antisense RNA 1	-0.746798	-3.88602	0.000350827	0.00967788	0.132854	shZNF180	SKMEL147	DN
chr1_57683261_57683520	chr1	57683260	57683520	261	*	Intron (ENST00000485760.5/1600, intron 6 of 20)	1	57860532	57862803	2272	1	101926890	ENST00000585589.5	-177012	ENSG00000226759	DAB1-AS1	DAB1 antisense RNA 1	0.296363	1.09311	0.280491	0.569378	-5.26732	shZNF180	SKMEL147	NA
chr1_57737001_57737280	chr1	57737000	57737280	281	*	Intron (ENST00000485760.5/1600, intron 6 of 20)	1	57860532	57862803	2272	1	101926890	ENST00000585589.5	-123252	ENSG00000226759	DAB1-AS1	DAB1 antisense RNA 1	-0.0531029	-0.212974	0.832364	0.933634	-5.84395	shZNF180	SKMEL147	NA
chr1_57739151_57739810	chr1	57739150	57739810	661	*	Intron (ENST00000485760.5/1600, intron 6 of 20)	1	57860532	57862803	2272	1	101926890	ENST00000585589.5	-120722	ENSG00000226759	DAB1-AS1	DAB1 antisense RNA 1	0.544221	2.9035	0.00582666	0.0592397	-2.41535	shZNF180	SKMEL147	NA
chr1_57741491_57741950	chr1	57741490	57741950	461	*	Intron (ENST00000485760.5/1600, intron 6 of 20)	1	57860532	57862803	2272	1	101926890	ENST00000585589.5	-118582	ENSG00000226759	DAB1-AS1	DAB1 antisense RNA 1	-0.20419	-0.881271	0.38312	0.6626	-5.58045	shZNF180	SKMEL147	NA
chr1_57752941_57753100	chr1	57752940	57753100	161	*	Intron (ENST00000485760.5/1600, intron 6 of 20)	1	57860532	57862803	2272	1	101926890	ENST00000585589.5	-107432	ENSG00000226759	DAB1-AS1	DAB1 antisense RNA 1	0.0899907	0.330766	0.742444	0.892155	-5.72597	shZNF180	SKMEL147	NA
chr1_57770901_57771080	chr1	57770900	57771080	181	*	Intron (ENST00000485760.5/1600, intron 6 of 20)	1	57860532	57862803	2272	1	101926890	ENST00000585589.5	-89452	ENSG00000226759	DAB1-AS1	DAB1 antisense RNA 1	0.178395	0.837491	0.406994	0.682079	-5.74709	shZNF180	SKMEL147	NA
chr1_57788421_57788690	chr1	57788420	57788690	271	*	Intron (ENST00000485760.5/1600, intron 6 of 20)	1	57860532	57862803	2272	1	101926890	ENST00000585589.5	-71842	ENSG00000226759	DAB1-AS1	DAB1 antisense RNA 1	0.578547	2.57809	0.0134813	0.100346	-3.02392	shZNF180	SKMEL147	NA
chr1_57796471_57797160	chr1	57796470	57797160	691	*	Intron (ENST00000485760.5/1600, intron 6 of 20)	1	57860532	57862803	2272	1	101926890	ENST00000585589.5	-63372	ENSG00000226759	DAB1-AS1	DAB1 antisense RNA 1	-0.106323	-1.45416	0.153236	0.414781	-6.02241	shZNF180	SKMEL147	NA
chr1_57810051_57810410	chr1	57810050	57810410	361	*	Intron (ENST00000485760.5/1600, intron 6 of 20)	1	57860532	57862803	2272	1	101926890	ENST00000585589.5	-50122	ENSG00000226759	DAB1-AS1	DAB1 antisense RNA 1	-0.1806	-0.749487	0.457686	0.720103	-5.67416	shZNF180	SKMEL147	NA
chr1_57824451_57825020	chr1	57824450	57825020	571	*	Intron (ENST00000485760.5/1600, intron 6 of 20)	1	57860532	57862803	2272	1	101926890	ENST00000585589.5	-35512	ENSG00000226759	DAB1-AS1	DAB1 antisense RNA 1	0.606384	4.09239	0.000186493	0.00634284	0.607697	shZNF180	SKMEL147	UP
chr1_57831561_57832200	chr1	57831560	57832200	641	*	Intron (ENST00000485760.5/1600, intron 6 of 20)	1	57860532	57862803	2272	1	101926890	ENST00000585589.5	-28332	ENSG00000226759	DAB1-AS1	DAB1 antisense RNA 1	0.280694	3.30666	0.00192438	0.0290545	-2.08141	shZNF180	SKMEL147	UP
chr1_57835151_57835860	chr1	57835150	57835860	711	*	Intron (ENST00000485760.5/1600, intron 6 of 20)	1	57860532	57862803	2272	1	101926890	ENST00000585589.5	-24672	ENSG00000226759	DAB1-AS1	DAB1 antisense RNA 1	0.234707	1.51502	0.137158	0.39066	-5.20975	shZNF180	SKMEL147	NA
chr1_57839021_57839450	chr1	57839020	57839450	431	*	Intron (ENST00000485760.5/1600, intron 6 of 20)	1	57860532	57862803	2272	1	101926890	ENST00000585589.5	-21082	ENSG00000226759	DAB1-AS1	DAB1 antisense RNA 1	-0.329526	-2.14289	0.0378819	0.188272	-4.16171	shZNF180	SKMEL147	NA
chr1_57843631_57844190	chr1	57843630	57844190	561	*	Intron (ENST00000485760.5/1600, intron 6 of 20)	1	57860532	57862803	2272	1	101926890	ENST00000585589.5	-16342	ENSG00000226759	DAB1-AS1	DAB1 antisense RNA 1	0.191977	1.33064	0.190391	0.466055	-5.56907	shZNF180	SKMEL147	NA
chr1_57844501_57844630	chr1	57844500	57844630	131	*	Intron (ENST00000485760.5/1600, intron 6 of 20)	1	57860532	57862803	2272	1	101926890	ENST00000585589.5	-15902	ENSG00000226759	DAB1-AS1	DAB1 antisense RNA 1	0.273438	1.05196	0.298752	0.587813	-5.33648	shZNF180	SKMEL147	NA
chr1_57844821_57845520	chr1	57844820	57845520	701	*	Intron (ENST00000485760.5/1600, intron 6 of 20)	1	57860532	57862803	2272	1	101926890	ENST00000585589.5	-15012	ENSG00000226759	DAB1-AS1	DAB1 antisense RNA 1	-0.374256	-2.40788	0.0204529	0.129463	-3.6484	shZNF180	SKMEL147	NA
chr1_57848311_57848880	chr1	57848310	57848880	571	*	Intron (ENST00000485760.5/1600, intron 6 of 20)	1	57860532	57862803	2272	1	101926890	ENST00000585589.5	-11652	ENSG00000226759	DAB1-AS1	DAB1 antisense RNA 1	-0.279422	-2.64197	0.0114829	0.0906782	-3.47499	shZNF180	SKMEL147	NA
chr1_57849371_57849570	chr1	57849370	57849570	201	*	Intron (ENST00000485760.5/1600, intron 6 of 20)	1	57860532	57862803	2272	1	101926890	ENST00000585589.5	-10962	ENSG00000226759	DAB1-AS1	DAB1 antisense RNA 1	0.137335	0.4988	0.620488	0.826276	-5.69312	shZNF180	SKMEL147	NA
chr1_57857601_57858270	chr1	57857600	57858270	671	*	Promoter (2-3kb)	1	57860532	57862803	2272	1	101926890	ENST00000585589.5	-2262	ENSG00000226759	DAB1-AS1	DAB1 antisense RNA 1	0.0656582	0.549486	0.585543	0.805139	-6.41616	shZNF180	SKMEL147	NA
chr1_57860851_57861320	chr1	57860850	57861320	471	*	Promoter (<=1kb)	1	57860664	57874341	13678	1	101926890	ENST00000591882.1	186	ENSG00000226759	DAB1-AS1	DAB1 antisense RNA 1	-0.73045	-3.73846	0.000547045	0.013004	-0.261931	shZNF180	SKMEL147	DN
chr1_57882121_57882340	chr1	57882120	57882340	221	*	Promoter (1-2kb)	1	57826071	57884085	58015	2	1600	ENST00000477280.1	1745	ENSG00000173406	DAB1	DAB adaptor protein 1	0.179665	0.66393	0.510315	0.757328	-5.581	shZNF180	SKMEL147	NA
chr1_57887941_57888370	chr1	57887940	57888370	431	*	Intron (ENST00000485760.5/1600, intron 5 of 20)	1	57826071	57884085	58015	2	1600	ENST00000477280.1	-3855	ENSG00000173406	DAB1	DAB adaptor protein 1	0.0270348	0.149618	0.881772	0.954035	-6.20877	shZNF180	SKMEL147	NA
chr1_57889421_57890240	chr1	57889420	57890240	821	*	Intron (ENST00000485760.5/1600, intron 5 of 20)	1	57826071	57884085	58015	2	1600	ENST00000477280.1	-5335	ENSG00000173406	DAB1	DAB adaptor protein 1	0.0691905	0.597544	0.55331	0.785351	-6.40981	shZNF180	SKMEL147	NA
chr1_57894371_57894620	chr1	57894370	57894620	251	*	Intron (ENST00000485760.5/1600, intron 5 of 20)	1	57826071	57884085	58015	2	1600	ENST00000477280.1	-10285	ENSG00000173406	DAB1	DAB adaptor protein 1	0.156682	0.559278	0.578903	0.801559	-5.68687	shZNF180	SKMEL147	NA
chr1_57905801_57906060	chr1	57905800	57906060	261	*	Intron (ENST00000485760.5/1600, intron 5 of 20)	1	57826071	57884085	58015	2	1600	ENST00000477280.1	-21715	ENSG00000173406	DAB1	DAB adaptor protein 1	0.159082	0.662446	0.511256	0.758009	-5.70775	shZNF180	SKMEL147	NA
chr1_57927471_57927820	chr1	57927470	57927820	351	*	Intron (ENST00000485760.5/1600, intron 5 of 20)	1	57826071	57884085	58015	2	1600	ENST00000477280.1	-43385	ENSG00000173406	DAB1	DAB adaptor protein 1	-0.299165	-1.28669	0.205154	0.484376	-5.1617	shZNF180	SKMEL147	NA
chr1_57967121_57967280	chr1	57967120	57967280	161	*	Intron (ENST00000485760.5/1600, intron 5 of 20)	1	57826071	57884085	58015	2	1600	ENST00000477280.1	-83035	ENSG00000173406	DAB1	DAB adaptor protein 1	-0.336909	-1.23493	0.223631	0.506835	-5.08916	shZNF180	SKMEL147	NA
chr1_57991281_57991640	chr1	57991280	57991640	361	*	Intron (ENST00000485760.5/1600, intron 5 of 20)	1	57826071	57884085	58015	2	1600	ENST00000477280.1	-107195	ENSG00000173406	DAB1	DAB adaptor protein 1	-0.566498	-3.16357	0.00287428	0.0375626	-1.82443	shZNF180	SKMEL147	DN
chr1_58033211_58033660	chr1	58033210	58033660	451	*	Intron (ENST00000485760.5/1600, intron 5 of 20)	1	57826071	57884085	58015	2	1600	ENST00000477280.1	-149125	ENSG00000173406	DAB1	DAB adaptor protein 1	-0.627295	-2.98232	0.00471846	0.0515911	-2.15532	shZNF180	SKMEL147	NA
chr1_58041631_58042090	chr1	58041630	58042090	461	*	Intron (ENST00000485760.5/1600, intron 5 of 20)	1	57826071	57884085	58015	2	1600	ENST00000477280.1	-157545	ENSG00000173406	DAB1	DAB adaptor protein 1	0.112639	0.560713	0.577933	0.801001	-5.91323	shZNF180	SKMEL147	NA
chr1_58047361_58047510	chr1	58047360	58047510	151	*	Intron (ENST00000485760.5/1600, intron 5 of 20)	1	57826071	57884085	58015	2	1600	ENST00000477280.1	-163275	ENSG00000173406	DAB1	DAB adaptor protein 1	-0.135049	-0.49791	0.62111	0.82666	-5.69753	shZNF180	SKMEL147	NA
chr1_58059821_58060180	chr1	58059820	58060180	361	*	Exon (ENST00000419596.1/ENST00000419596.1, exon 1 of 5)	1	57826071	57884085	58015	2	1600	ENST00000477280.1	-175735	ENSG00000173406	DAB1	DAB adaptor protein 1	-0.0605478	-0.250524	0.803387	0.92072	-5.8632	shZNF180	SKMEL147	NA
chr1_58062571_58063090	chr1	58062570	58063090	521	*	Intron (ENST00000419596.1/ENST00000419596.1, intron 1 of 4)	1	57826071	57884085	58015	2	1600	ENST00000477280.1	-178485	ENSG00000173406	DAB1	DAB adaptor protein 1	-0.0950577	-0.569269	0.572165	0.79754	-6.10067	shZNF180	SKMEL147	NA
chr1_58066931_58067530	chr1	58066930	58067530	601	*	Intron (ENST00000419596.1/ENST00000419596.1, intron 1 of 4)	1	57826071	57884085	58015	2	1600	ENST00000477280.1	-182845	ENSG00000173406	DAB1	DAB adaptor protein 1	-0.113971	-0.693634	0.49168	0.743985	-6.04711	shZNF180	SKMEL147	NA
chr1_58084361_58084700	chr1	58084360	58084700	341	*	Exon (ENST00000441183.1/ENST00000441183.1, exon 1 of 1)	1	57826071	57884085	58015	2	1600	ENST00000477280.1	-200275	ENSG00000173406	DAB1	DAB adaptor protein 1	-0.00152196	-0.00721801	0.994275	0.997691	-6.0358	shZNF180	SKMEL147	NA
chr1_58116451_58116660	chr1	58116450	58116660	211	*	Intron (ENST00000485760.5/1600, intron 5 of 20)	1	57826071	57884085	58015	2	1600	ENST00000477280.1	-232365	ENSG00000173406	DAB1	DAB adaptor protein 1	-0.592456	-2.51414	0.015796	0.110775	-3.12248	shZNF180	SKMEL147	NA
chr1_58119921_58120380	chr1	58119920	58120380	461	*	Intron (ENST00000485760.5/1600, intron 5 of 20)	1	57826071	57884085	58015	2	1600	ENST00000477280.1	-235835	ENSG00000173406	DAB1	DAB adaptor protein 1	-0.450469	-2.14511	0.0376937	0.187729	-3.91434	shZNF180	SKMEL147	NA
chr1_58155381_58155740	chr1	58155380	58155740	361	*	Intron (ENST00000485760.5/1600, intron 4 of 20)	1	57826071	57884085	58015	2	1600	ENST00000477280.1	-271295	ENSG00000173406	DAB1	DAB adaptor protein 1	-0.515058	-2.08751	0.0428641	0.2026	-3.92712	shZNF180	SKMEL147	NA
chr1_58162771_58163450	chr1	58162770	58163450	681	*	Intron (ENST00000485760.5/1600, intron 4 of 20)	1	57826071	57884085	58015	2	1600	ENST00000477280.1	-278685	ENSG00000173406	DAB1	DAB adaptor protein 1	-0.149356	-1.19149	0.240063	0.526159	-5.83853	shZNF180	SKMEL147	NA
chr1_58165231_58165530	chr1	58165230	58165530	301	*	Intron (ENST00000485760.5/1600, intron 4 of 20)	1	57826071	57884085	58015	2	1600	ENST00000477280.1	-281145	ENSG00000173406	DAB1	DAB adaptor protein 1	0.0826325	0.355125	0.72425	0.883004	-5.87174	shZNF180	SKMEL147	NA
chr1_58248101_58248370	chr1	58248100	58248370	271	*	Intron (ENST00000485760.5/1600, intron 4 of 20)	1	58462552	58506199	43648	2	115209	ENST00000460671.1	257829	ENSG00000162600	OMA1	OMA1 zinc metallopeptidase	0.235041	0.879969	0.383817	0.663239	-5.43159	shZNF180	SKMEL147	NA
chr1_58250091_58250570	chr1	58250090	58250570	481	*	Intron (ENST00000485760.5/1600, intron 4 of 20)	1	58462552	58506199	43648	2	115209	ENST00000460671.1	255629	ENSG00000162600	OMA1	OMA1 zinc metallopeptidase	0.419155	2.06073	0.0454725	0.209876	-4.1095	shZNF180	SKMEL147	NA
chr1_58251721_58251970	chr1	58251720	58251970	251	*	Intron (ENST00000485760.5/1600, intron 4 of 20)	1	58462552	58506199	43648	2	115209	ENST00000460671.1	254229	ENSG00000162600	OMA1	OMA1 zinc metallopeptidase	-0.45219	-1.91683	0.0619885	0.251198	-4.28173	shZNF180	SKMEL147	NA
chr1_58290641_58291070	chr1	58290640	58291070	431	*	Intron (ENST00000485760.5/1600, intron 4 of 20)	1	58462552	58506199	43648	2	115209	ENST00000460671.1	215129	ENSG00000162600	OMA1	OMA1 zinc metallopeptidase	-0.166416	-0.72763	0.470824	0.729524	-5.70644	shZNF180	SKMEL147	NA
chr1_58358221_58358730	chr1	58358220	58358730	511	*	Intron (ENST00000485760.5/1600, intron 3 of 20)	1	58462552	58506199	43648	2	115209	ENST00000460671.1	147469	ENSG00000162600	OMA1	OMA1 zinc metallopeptidase	0.265945	1.41297	0.164934	0.431391	-5.21187	shZNF180	SKMEL147	NA
chr1_58390091_58390310	chr1	58390090	58390310	221	*	Intron (ENST00000485760.5/1600, intron 3 of 20)	1	58462552	58506199	43648	2	115209	ENST00000460671.1	115889	ENSG00000162600	OMA1	OMA1 zinc metallopeptidase	0.454728	1.60217	0.116514	0.358056	-4.62855	shZNF180	SKMEL147	NA
chr1_58391161_58391540	chr1	58391160	58391540	381	*	Intron (ENST00000485760.5/1600, intron 3 of 20)	1	58462552	58506199	43648	2	115209	ENST00000460671.1	114659	ENSG00000162600	OMA1	OMA1 zinc metallopeptidase	0.0101024	0.0387001	0.96931	0.988513	-5.81907	shZNF180	SKMEL147	NA
chr1_58394491_58394660	chr1	58394490	58394660	171	*	Intron (ENST00000485760.5/1600, intron 3 of 20)	1	58462552	58506199	43648	2	115209	ENST00000460671.1	111539	ENSG00000162600	OMA1	OMA1 zinc metallopeptidase	0.25068	0.955269	0.344836	0.630028	-5.40031	shZNF180	SKMEL147	NA
chr1_58395141_58395980	chr1	58395140	58395980	841	*	Intron (ENST00000485760.5/1600, intron 3 of 20)	1	58462552	58506199	43648	2	115209	ENST00000460671.1	110219	ENSG00000162600	OMA1	OMA1 zinc metallopeptidase	0.195275	2.09947	0.0417417	0.199413	-4.74996	shZNF180	SKMEL147	NA
chr1_58396021_58396620	chr1	58396020	58396620	601	*	Intron (ENST00000485760.5/1600, intron 3 of 20)	1	58462552	58506199	43648	2	115209	ENST00000460671.1	109579	ENSG00000162600	OMA1	OMA1 zinc metallopeptidase	0.605589	3.68914	0.000633631	0.014298	-0.50452	shZNF180	SKMEL147	UP
chr1_58397051_58397930	chr1	58397050	58397930	881	*	Intron (ENST00000485760.5/1600, intron 3 of 20)	1	58462552	58506199	43648	2	115209	ENST00000460671.1	108269	ENSG00000162600	OMA1	OMA1 zinc metallopeptidase	0.36267	2.67215	0.0106369	0.0863614	-3.16191	shZNF180	SKMEL147	NA
chr1_58399931_58400130	chr1	58399930	58400130	201	*	Intron (ENST00000485760.5/1600, intron 3 of 20)	1	58462552	58506199	43648	2	115209	ENST00000460671.1	106069	ENSG00000162600	OMA1	OMA1 zinc metallopeptidase	0.543408	1.98439	0.0536831	0.231348	-4.03915	shZNF180	SKMEL147	NA
chr1_58402081_58402320	chr1	58402080	58402320	241	*	Intron (ENST00000485760.5/1600, intron 3 of 20)	1	58462552	58506199	43648	2	115209	ENST00000460671.1	103879	ENSG00000162600	OMA1	OMA1 zinc metallopeptidase	0.151657	0.546002	0.587915	0.806683	-5.64313	shZNF180	SKMEL147	NA
chr1_58402831_58403120	chr1	58402830	58403120	291	*	Intron (ENST00000485760.5/1600, intron 3 of 20)	1	58462552	58506199	43648	2	115209	ENST00000460671.1	103079	ENSG00000162600	OMA1	OMA1 zinc metallopeptidase	0.733385	2.87453	0.00629171	0.0622267	-2.32318	shZNF180	SKMEL147	NA
chr1_58409171_58409580	chr1	58409170	58409580	411	*	Intron (ENST00000485760.5/1600, intron 3 of 20)	1	58462552	58506199	43648	2	115209	ENST00000460671.1	96619	ENSG00000162600	OMA1	OMA1 zinc metallopeptidase	0.0853624	0.361368	0.719612	0.880711	-5.84758	shZNF180	SKMEL147	NA
chr1_58409781_58410200	chr1	58409780	58410200	421	*	Intron (ENST00000485760.5/1600, intron 3 of 20)	1	58462552	58506199	43648	2	115209	ENST00000460671.1	95999	ENSG00000162600	OMA1	OMA1 zinc metallopeptidase	0.827672	4.02304	0.000230914	0.0073342	0.517857	shZNF180	SKMEL147	UP
chr1_58411681_58412710	chr1	58411680	58412710	1031	*	Intron (ENST00000485760.5/1600, intron 3 of 20)	1	58462552	58506199	43648	2	115209	ENST00000460671.1	93489	ENSG00000162600	OMA1	OMA1 zinc metallopeptidase	-0.325097	-2.7294	0.0091876	0.0787634	-3.12895	shZNF180	SKMEL147	NA
chr1_58429421_58429700	chr1	58429420	58429700	281	*	Intron (ENST00000485760.5/1600, intron 3 of 20)	1	58462552	58506199	43648	2	115209	ENST00000460671.1	76499	ENSG00000162600	OMA1	OMA1 zinc metallopeptidase	0.31103	1.15306	0.255318	0.543083	-5.18485	shZNF180	SKMEL147	NA
chr1_58431801_58432100	chr1	58431800	58432100	301	*	Intron (ENST00000485760.5/1600, intron 3 of 20)	1	58462552	58506199	43648	2	115209	ENST00000460671.1	74099	ENSG00000162600	OMA1	OMA1 zinc metallopeptidase	0.318156	1.24471	0.220049	0.502274	-5.1349	shZNF180	SKMEL147	NA
chr1_58432621_58433810	chr1	58432620	58433810	1191	*	Intron (ENST00000485760.5/1600, intron 3 of 20)	1	58462552	58506199	43648	2	115209	ENST00000460671.1	72389	ENSG00000162600	OMA1	OMA1 zinc metallopeptidase	0.236441	3.04506	0.00398109	0.0462475	-2.79592	shZNF180	SKMEL147	UP
chr1_58437611_58437960	chr1	58437610	58437960	351	*	Intron (ENST00000485760.5/1600, intron 3 of 20)	1	58462552	58506199	43648	2	115209	ENST00000460671.1	68239	ENSG00000162600	OMA1	OMA1 zinc metallopeptidase	0.155587	0.715087	0.478459	0.734946	-5.73901	shZNF180	SKMEL147	NA
chr1_58438931_58439210	chr1	58438930	58439210	281	*	Intron (ENST00000485760.5/1600, intron 3 of 20)	1	58462552	58506199	43648	2	115209	ENST00000460671.1	66989	ENSG00000162600	OMA1	OMA1 zinc metallopeptidase	0.525551	2.38558	0.0215754	0.133747	-3.45606	shZNF180	SKMEL147	NA
chr1_58442271_58442410	chr1	58442270	58442410	141	*	Intron (ENST00000485760.5/1600, intron 3 of 20)	1	58462552	58506199	43648	2	115209	ENST00000460671.1	63789	ENSG00000162600	OMA1	OMA1 zinc metallopeptidase	-0.0646394	-0.23338	0.816585	0.926561	-5.74584	shZNF180	SKMEL147	NA
chr1_58446971_58447230	chr1	58446970	58447230	261	*	Intron (ENST00000485760.5/1600, intron 3 of 20)	1	58462552	58506199	43648	2	115209	ENST00000460671.1	58969	ENSG00000162600	OMA1	OMA1 zinc metallopeptidase	-0.125958	-0.491074	0.625896	0.82931	-5.72461	shZNF180	SKMEL147	NA
chr1_58451041_58451240	chr1	58451040	58451240	201	*	Intron (ENST00000485760.5/1600, intron 3 of 20)	1	58462552	58506199	43648	2	115209	ENST00000460671.1	54959	ENSG00000162600	OMA1	OMA1 zinc metallopeptidase	0.623512	2.36952	0.0224181	0.136884	-3.36646	shZNF180	SKMEL147	NA
chr1_58454361_58455000	chr1	58454360	58455000	641	*	Intron (ENST00000485760.5/1600, intron 3 of 20)	1	58462552	58506199	43648	2	115209	ENST00000460671.1	51199	ENSG00000162600	OMA1	OMA1 zinc metallopeptidase	-0.11163	-0.535532	0.595069	0.810989	-5.93529	shZNF180	SKMEL147	NA
chr1_58455201_58455450	chr1	58455200	58455450	251	*	Intron (ENST00000485760.5/1600, intron 3 of 20)	1	58462552	58506199	43648	2	115209	ENST00000460671.1	50749	ENSG00000162600	OMA1	OMA1 zinc metallopeptidase	0.0735372	0.253209	0.801325	0.919574	-5.74354	shZNF180	SKMEL147	NA
chr1_58460601_58460970	chr1	58460600	58460970	371	*	Intron (ENST00000485760.5/1600, intron 3 of 20)	1	58462552	58506199	43648	2	115209	ENST00000460671.1	45229	ENSG00000162600	OMA1	OMA1 zinc metallopeptidase	0.121515	0.629172	0.532599	0.771765	-5.91929	shZNF180	SKMEL147	NA
chr1_58465891_58466780	chr1	58465890	58466780	891	*	Intron (ENST00000485760.5/1600, intron 3 of 20)	1	58462552	58506199	43648	2	115209	ENST00000460671.1	39419	ENSG00000162600	OMA1	OMA1 zinc metallopeptidase	0.12366	0.742559	0.461827	0.722999	-5.98883	shZNF180	SKMEL147	NA
chr1_58477551_58477680	chr1	58477550	58477680	131	*	Intron (ENST00000485760.5/1600, intron 3 of 20)	1	58462552	58506199	43648	2	115209	ENST00000460671.1	28519	ENSG00000162600	OMA1	OMA1 zinc metallopeptidase	0.224818	0.860328	0.394428	0.672016	-5.49322	shZNF180	SKMEL147	NA
chr1_58501691_58502220	chr1	58501690	58502220	531	*	Intron (ENST00000485760.5/1600, intron 3 of 20)	1	58462552	58506199	43648	2	115209	ENST00000460671.1	3979	ENSG00000162600	OMA1	OMA1 zinc metallopeptidase	0.462345	1.99208	0.052802	0.229051	-4.13266	shZNF180	SKMEL147	NA
chr1_58515771_58516280	chr1	58515770	58516280	511	*	Intron (ENST00000485760.5/1600, intron 2 of 20)	1	58462552	58506199	43648	2	115209	ENST00000460671.1	-9571	ENSG00000162600	OMA1	OMA1 zinc metallopeptidase	0.2181	1.39004	0.171742	0.440939	-5.35793	shZNF180	SKMEL147	NA
chr1_58528441_58528870	chr1	58528440	58528870	431	*	Promoter (1-2kb)	1	58480878	58530637	49760	2	115209	ENST00000476933.1	1767	ENSG00000162600	OMA1	OMA1 zinc metallopeptidase	0.354495	2.31884	0.0252741	0.147366	-3.81722	shZNF180	SKMEL147	NA
chr1_58539731_58540150	chr1	58539730	58540150	421	*	Promoter (<=1kb)	1	58467927	58538818	70892	2	115209	ENST00000421528.6	-912	ENSG00000162600	OMA1	OMA1 zinc metallopeptidase	0.324355	1.35095	0.18385	0.457787	-5.06505	shZNF180	SKMEL147	NA
chr1_58545511_58545800	chr1	58545510	58545800	291	*	Promoter (<=1kb)	1	58533987	58546706	12720	2	115209	ENST00000456980.5	906	ENSG00000162600	OMA1	OMA1 zinc metallopeptidase	0.0912589	0.407136	0.685949	0.863005	-5.882	shZNF180	SKMEL147	NA
chr1_58545961_58547130	chr1	58545960	58547130	1171	*	Promoter (<=1kb)	1	58533987	58546706	12720	2	115209	ENST00000456980.5	0	ENSG00000162600	OMA1	OMA1 zinc metallopeptidase	0.24787	4.18186	0.000141304	0.00527906	0.145426	shZNF180	SKMEL147	UP
chr1_58548691_58549120	chr1	58548690	58549120	431	*	Promoter (1-2kb)	1	58534303	58546802	12500	2	115209	ENST00000426139.5	-1888	ENSG00000162600	OMA1	OMA1 zinc metallopeptidase	0.317997	1.25389	0.216726	0.498691	-5.15672	shZNF180	SKMEL147	NA
chr1_58570791_58571220	chr1	58570790	58571220	431	*	Distal Intergenic	1	58575433	58577252	1820	2	4070	ENST00000371225.4	6032	ENSG00000184292	TACSTD2	tumor associated calcium signal transducer 2	-0.418439	-2.74481	0.00882989	0.0767955	-2.94388	shZNF180	SKMEL147	NA
chr1_58573781_58574350	chr1	58573780	58574350	571	*	Promoter (2-3kb)	1	58575433	58577252	1820	2	4070	ENST00000371225.4	2902	ENSG00000184292	TACSTD2	tumor associated calcium signal transducer 2	0.432229	2.35976	0.0229443	0.138886	-3.61121	shZNF180	SKMEL147	NA
chr1_58576561_58577690	chr1	58576560	58577690	1131	*	Promoter (<=1kb)	1	58575433	58577252	1820	2	4070	ENST00000371225.4	0	ENSG00000184292	TACSTD2	tumor associated calcium signal transducer 2	0.816614	7.15984	7.98497528751153e-09	7.74344684697732e-06	10.1456	shZNF180	SKMEL147	UP
chr1_58580101_58580580	chr1	58580100	58580580	481	*	Promoter (2-3kb)	1	58575433	58577252	1820	2	4070	ENST00000371225.4	-2848	ENSG00000184292	TACSTD2	tumor associated calcium signal transducer 2	0.205074	0.985562	0.329917	0.616828	-5.57355	shZNF180	SKMEL147	NA
chr1_58584101_58584970	chr1	58584100	58584970	871	*	Distal Intergenic	1	58575433	58577252	1820	2	4070	ENST00000371225.4	-6848	ENSG00000184292	TACSTD2	tumor associated calcium signal transducer 2	-0.00950512	-0.133603	0.894346	0.959114	-7.11058	shZNF180	SKMEL147	NA
chr1_58585331_58585480	chr1	58585330	58585480	151	*	Distal Intergenic	1	58575433	58577252	1820	2	4070	ENST00000371225.4	-8078	ENSG00000184292	TACSTD2	tumor associated calcium signal transducer 2	0.106322	0.433037	0.667174	0.852976	-5.79813	shZNF180	SKMEL147	NA
chr1_58585631_58586510	chr1	58585630	58586510	881	*	Distal Intergenic	1	58575433	58577252	1820	2	4070	ENST00000371225.4	-8378	ENSG00000184292	TACSTD2	tumor associated calcium signal transducer 2	0.22402	1.50242	0.140372	0.395426	-5.30487	shZNF180	SKMEL147	NA
chr1_58588781_58589390	chr1	58588780	58589390	611	*	Distal Intergenic	1	58575433	58577252	1820	2	4070	ENST00000371225.4	-11528	ENSG00000184292	TACSTD2	tumor associated calcium signal transducer 2	0.231354	1.088	0.282718	0.571943	-5.44499	shZNF180	SKMEL147	NA
chr1_58592201_58593190	chr1	58592200	58593190	991	*	Distal Intergenic	1	58575433	58577252	1820	2	4070	ENST00000371225.4	-14948	ENSG00000184292	TACSTD2	tumor associated calcium signal transducer 2	0.431698	4.61969	3.54047233509211e-05	0.00205133	1.87813	shZNF180	SKMEL147	UP
chr1_58594291_58594560	chr1	58594290	58594560	271	*	Distal Intergenic	1	58575433	58577252	1820	2	4070	ENST00000371225.4	-17038	ENSG00000184292	TACSTD2	tumor associated calcium signal transducer 2	1.03147	4.37496	7.71303829340733e-05	0.00352732	1.49661	shZNF180	SKMEL147	UP
chr1_58596791_58597340	chr1	58596790	58597340	551	*	Distal Intergenic	1	58575433	58577252	1820	2	4070	ENST00000371225.4	-19538	ENSG00000184292	TACSTD2	tumor associated calcium signal transducer 2	0.18019	0.853154	0.398349	0.675024	-5.73139	shZNF180	SKMEL147	NA
chr1_58618111_58618880	chr1	58618110	58618880	771	*	Distal Intergenic	1	58575433	58577252	1820	2	4070	ENST00000371225.4	-40858	ENSG00000184292	TACSTD2	tumor associated calcium signal transducer 2	0.104809	1.54076	0.130777	0.380885	-5.97121	shZNF180	SKMEL147	NA
chr1_58620411_58620680	chr1	58620410	58620680	271	*	Distal Intergenic	1	58655077	58661694	6618	2	114803	ENST00000697256.1	41014	ENSG00000162601	MYSM1	Myb like, SWIRM and MPN domains 1	0.438848	1.67103	0.102053	0.333089	-4.55638	shZNF180	SKMEL147	NA
chr1_58620881_58621610	chr1	58620880	58621610	731	*	Distal Intergenic	1	58655077	58661694	6618	2	114803	ENST00000697256.1	40084	ENSG00000162601	MYSM1	Myb like, SWIRM and MPN domains 1	0.449198	2.5119	0.0158835	0.111162	-3.29004	shZNF180	SKMEL147	NA
chr1_58622491_58622810	chr1	58622490	58622810	321	*	Distal Intergenic	1	58655077	58661694	6618	2	114803	ENST00000697256.1	38884	ENSG00000162601	MYSM1	Myb like, SWIRM and MPN domains 1	0.456925	1.91712	0.0619501	0.251104	-4.23659	shZNF180	SKMEL147	NA
chr1_58627141_58627710	chr1	58627140	58627710	571	*	Distal Intergenic	1	58655077	58661694	6618	2	114803	ENST00000697256.1	33984	ENSG00000162601	MYSM1	Myb like, SWIRM and MPN domains 1	-0.00318266	-0.0326755	0.974086	0.990428	-6.85895	shZNF180	SKMEL147	NA
chr1_58628971_58629330	chr1	58628970	58629330	361	*	Distal Intergenic	1	58655077	58661694	6618	2	114803	ENST00000697256.1	32364	ENSG00000162601	MYSM1	Myb like, SWIRM and MPN domains 1	0.498798	2.12204	0.0396946	0.193566	-3.89147	shZNF180	SKMEL147	NA
chr1_58630291_58630610	chr1	58630290	58630610	321	*	Distal Intergenic	1	58655077	58661694	6618	2	114803	ENST00000697256.1	31084	ENSG00000162601	MYSM1	Myb like, SWIRM and MPN domains 1	0.336538	1.46042	0.151516	0.412425	-4.94644	shZNF180	SKMEL147	NA
chr1_58646281_58647140	chr1	58646280	58647140	861	*	3' UTR	1	58655077	58661694	6618	2	114803	ENST00000697256.1	14554	ENSG00000162601	MYSM1	Myb like, SWIRM and MPN domains 1	-0.079582	-0.387774	0.700116	0.870654	-5.98258	shZNF180	SKMEL147	NA
chr1_58650121_58650590	chr1	58650120	58650590	471	*	Intron (ENST00000655340.1/114803, intron 19 of 20)	1	58655077	58661694	6618	2	114803	ENST00000697256.1	11104	ENSG00000162601	MYSM1	Myb like, SWIRM and MPN domains 1	0.0817187	0.458878	0.648656	0.842227	-6.07727	shZNF180	SKMEL147	NA
chr1_58652051_58652400	chr1	58652050	58652400	351	*	Intron (ENST00000655340.1/114803, intron 19 of 20)	1	58655077	58661694	6618	2	114803	ENST00000697256.1	9294	ENSG00000162601	MYSM1	Myb like, SWIRM and MPN domains 1	0.63432	2.5534	0.0143356	0.104206	-3.04083	shZNF180	SKMEL147	NA
chr1_58652511_58652900	chr1	58652510	58652900	391	*	Intron (ENST00000655340.1/114803, intron 19 of 20)	1	58655077	58661694	6618	2	114803	ENST00000697256.1	8794	ENSG00000162601	MYSM1	Myb like, SWIRM and MPN domains 1	0.0890357	0.666255	0.508843	0.75653	-6.22203	shZNF180	SKMEL147	NA
chr1_58664681_58665450	chr1	58664680	58665450	771	*	Promoter (2-3kb)	1	58655077	58661694	6618	2	114803	ENST00000697256.1	-2986	ENSG00000162601	MYSM1	Myb like, SWIRM and MPN domains 1	0.428264	4.93022	1.29833377954383e-05	0.00105674	2.81564	shZNF180	SKMEL147	UP
chr1_58669411_58669810	chr1	58669410	58669810	401	*	Promoter (<=1kb)	1	58666819	58669730	2912	2	114803	ENST00000697260.1	0	ENSG00000162601	MYSM1	Myb like, SWIRM and MPN domains 1	0.311679	1.16574	0.250209	0.537314	-5.20482	shZNF180	SKMEL147	NA
chr1_58685681_58686100	chr1	58685680	58686100	421	*	Promoter (<=1kb)	1	58676806	58686595	9790	2	114803	ENST00000697262.1	495	ENSG00000162601	MYSM1	Myb like, SWIRM and MPN domains 1	0.20317	1.24978	0.218207	0.500232	-5.5215	shZNF180	SKMEL147	NA
chr1_58698991_58699320	chr1	58698990	58699320	331	*	Promoter (<=1kb)	1	58654841	58700052	45212	2	114803	ENST00000697253.1	732	ENSG00000162601	MYSM1	Myb like, SWIRM and MPN domains 1	-0.452831	-1.87474	0.0677	0.264144	-4.28815	shZNF180	SKMEL147	NA
chr1_58699811_58700410	chr1	58699810	58700410	601	*	Promoter (<=1kb)	1	58654841	58700052	45212	2	114803	ENST00000697253.1	0	ENSG00000162601	MYSM1	Myb like, SWIRM and MPN domains 1	0.257143	2.8769	0.00625243	0.0619786	-3.06576	shZNF180	SKMEL147	NA
chr1_58710831_58711000	chr1	58710830	58711000	171	*	Distal Intergenic	1	58715609	58759623	44015	1	112268263	ENST00000637377.1	-4609	NA	LOC112268263	uncharacterized LOC112268263	-0.150497	-0.538967	0.592718	0.809533	-5.6484	shZNF180	SKMEL147	NA
chr1_58711221_58711500	chr1	58711220	58711500	281	*	Distal Intergenic	1	58715609	58759623	44015	1	112268263	ENST00000637377.1	-4109	NA	LOC112268263	uncharacterized LOC112268263	0.691049	2.75407	0.00862128	0.0756987	-2.61188	shZNF180	SKMEL147	NA
chr1_58726311_58726860	chr1	58726310	58726860	551	*	Intron (ENST00000637377.1/112268263, intron 3 of 6)	1	58718420	58771295	52876	1	105378751	ENST00000636386.1	7890	NA	LOC105378751	uncharacterized LOC105378751	0.00279894	0.0116181	0.990785	0.996449	-5.94238	shZNF180	SKMEL147	NA
chr1_58727251_58727900	chr1	58727250	58727900	651	*	Intron (ENST00000637377.1/112268263, intron 3 of 6)	1	58718420	58771295	52876	1	105378751	ENST00000636386.1	8830	NA	LOC105378751	uncharacterized LOC105378751	0.211823	3.11363	0.00329966	0.0411228	-2.70598	shZNF180	SKMEL147	UP
chr1_58739811_58740290	chr1	58739810	58740290	481	*	Intron (ENST00000637377.1/112268263, intron 3 of 6)	1	58718420	58771295	52876	1	105378751	ENST00000636386.1	21390	NA	LOC105378751	uncharacterized LOC105378751	-0.103225	-0.482248	0.6321	0.832819	-5.98256	shZNF180	SKMEL147	NA
chr1_58746911_58747070	chr1	58746910	58747070	161	*	Intron (ENST00000637377.1/112268263, intron 3 of 6)	1	58718420	58771295	52876	1	105378751	ENST00000636386.1	28490	NA	LOC105378751	uncharacterized LOC105378751	-0.0719559	-0.276229	0.783709	0.911713	-5.79766	shZNF180	SKMEL147	NA
chr1_58754021_58754520	chr1	58754020	58754520	501	*	Intron (ENST00000637377.1/112268263, intron 4 of 6)	1	58780791	58784047	3257	2	3725	ENST00000371222.4	29527	ENSG00000177606	JUN	Jun proto-oncogene, AP-1 transcription factor subunit	0.0909299	0.515163	0.609104	0.819475	-6.07931	shZNF180	SKMEL147	NA
chr1_58755111_58756100	chr1	58755110	58756100	991	*	Intron (ENST00000637377.1/112268263, intron 4 of 6)	1	58780791	58784047	3257	2	3725	ENST00000371222.4	27947	ENSG00000177606	JUN	Jun proto-oncogene, AP-1 transcription factor subunit	0.0830959	1.40126	0.168386	0.436269	-6.28216	shZNF180	SKMEL147	NA
chr1_58762631_58763690	chr1	58762630	58763690	1061	*	Intron (ENST00000636386.1/105378751, intron 1 of 3)	1	58780791	58784047	3257	2	3725	ENST00000371222.4	20357	ENSG00000177606	JUN	Jun proto-oncogene, AP-1 transcription factor subunit	-0.18226	-1.6371	0.108981	0.345292	-5.33134	shZNF180	SKMEL147	NA
chr1_58764121_58764720	chr1	58764120	58764720	601	*	Intron (ENST00000636386.1/105378751, intron 1 of 3)	1	58780791	58784047	3257	2	3725	ENST00000371222.4	19327	ENSG00000177606	JUN	Jun proto-oncogene, AP-1 transcription factor subunit	-0.0774084	-0.772704	0.443967	0.710589	-6.44194	shZNF180	SKMEL147	NA
chr1_58765131_58765330	chr1	58765130	58765330	201	*	Intron (ENST00000636386.1/105378751, intron 1 of 3)	1	58780791	58784047	3257	2	3725	ENST00000371222.4	18717	ENSG00000177606	JUN	Jun proto-oncogene, AP-1 transcription factor subunit	-0.517754	-2.26679	0.0285424	0.158444	-3.64118	shZNF180	SKMEL147	NA
chr1_58767231_58767390	chr1	58767230	58767390	161	*	Intron (ENST00000636386.1/105378751, intron 2 of 3)	1	58780791	58784047	3257	2	3725	ENST00000371222.4	16657	ENSG00000177606	JUN	Jun proto-oncogene, AP-1 transcription factor subunit	-0.254602	-1.00879	0.318775	0.60656	-5.36801	shZNF180	SKMEL147	NA
chr1_58769061_58769670	chr1	58769060	58769670	611	*	Exon (ENST00000636386.1/105378751, exon 4 of 4)	1	58780791	58784047	3257	2	3725	ENST00000371222.4	14377	ENSG00000177606	JUN	Jun proto-oncogene, AP-1 transcription factor subunit	-0.00401417	-0.0246111	0.98048	0.992676	-6.25973	shZNF180	SKMEL147	NA
chr1_58773261_58773810	chr1	58773260	58773810	551	*	Distal Intergenic	1	58780791	58784047	3257	2	3725	ENST00000371222.4	10237	ENSG00000177606	JUN	Jun proto-oncogene, AP-1 transcription factor subunit	-0.0061922	-0.0387852	0.969243	0.988488	-6.27534	shZNF180	SKMEL147	NA
chr1_58777221_58777600	chr1	58777220	58777600	381	*	3' UTR	1	58780791	58784047	3257	2	3725	ENST00000371222.4	6447	ENSG00000177606	JUN	Jun proto-oncogene, AP-1 transcription factor subunit	0.637346	2.63864	0.0115802	0.0911102	-2.85885	shZNF180	SKMEL147	NA
chr1_58777631_58778270	chr1	58777630	58778270	641	*	3' UTR	1	58780791	58784047	3257	2	3725	ENST00000371222.4	5777	ENSG00000177606	JUN	Jun proto-oncogene, AP-1 transcription factor subunit	-0.0595024	-0.361985	0.719154	0.880498	-6.18636	shZNF180	SKMEL147	NA
chr1_58778331_58780420	chr1	58778330	58780420	2091	*	3' UTR	1	58780791	58784047	3257	2	3725	ENST00000371222.4	3627	ENSG00000177606	JUN	Jun proto-oncogene, AP-1 transcription factor subunit	0.00821587	0.103372	0.918153	0.968985	-6.99924	shZNF180	SKMEL147	NA
chr1_58780931_58781160	chr1	58780930	58781160	231	*	Promoter (2-3kb)	1	58780791	58784047	3257	2	3725	ENST00000371222.4	2887	ENSG00000177606	JUN	Jun proto-oncogene, AP-1 transcription factor subunit	0.381372	1.69318	0.0977281	0.325285	-4.66171	shZNF180	SKMEL147	NA
chr1_58781551_58782060	chr1	58781550	58782060	511	*	Promoter (1-2kb)	1	58780791	58784047	3257	2	3725	ENST00000371222.4	1987	ENSG00000177606	JUN	Jun proto-oncogene, AP-1 transcription factor subunit	0.0497293	0.312005	0.75656	0.899226	-6.2954	shZNF180	SKMEL147	NA
chr1_58782331_58782560	chr1	58782330	58782560	231	*	Promoter (1-2kb)	1	58780791	58784047	3257	2	3725	ENST00000371222.4	1487	ENSG00000177606	JUN	Jun proto-oncogene, AP-1 transcription factor subunit	0.517519	2.37744	0.0219986	0.135327	-3.44326	shZNF180	SKMEL147	NA
chr1_58782621_58786130	chr1	58782620	58786130	3511	*	Promoter (<=1kb)	1	58780791	58784047	3257	2	3725	ENST00000371222.4	0	ENSG00000177606	JUN	Jun proto-oncogene, AP-1 transcription factor subunit	0.177189	3.89772	0.000338587	0.00946216	-0.910951	shZNF180	SKMEL147	UP
chr1_58813321_58813750	chr1	58813320	58813750	431	*	Promoter (<=1kb)	1	58814435	58816042	1608	1	101926907	ENST00000702876.1	-685	ENSG00000234807	LOC101926907	uncharacterized LOC101926907	0.0253557	0.158101	0.875125	0.951678	-6.26911	shZNF180	SKMEL147	NA
chr1_58814361_58814970	chr1	58814360	58814970	611	*	Promoter (<=1kb)	1	58814435	58816042	1608	1	101926907	ENST00000702876.1	0	ENSG00000234807	LOC101926907	uncharacterized LOC101926907	0.692974	4.14886	0.000156565	0.00566455	0.826102	shZNF180	SKMEL147	UP
chr1_58815001_58815940	chr1	58815000	58815940	941	*	Promoter (<=1kb)	1	58814435	58816042	1608	1	101926907	ENST00000702876.1	565	ENSG00000234807	LOC101926907	uncharacterized LOC101926907	0.398705	4.7071	2.67361957750175e-05	0.00170518	2.10549	shZNF180	SKMEL147	UP
chr1_58816121_58816790	chr1	58816120	58816790	671	*	Promoter (1-2kb)	1	58814435	58816042	1608	1	101926907	ENST00000702876.1	1685	ENSG00000234807	LOC101926907	uncharacterized LOC101926907	0.133193	1.4787	0.146583	0.405338	-5.76214	shZNF180	SKMEL147	NA
chr1_58818151_58818580	chr1	58818150	58818580	431	*	Intron (ENST00000653297.1/100131060, intron 1 of 1)	1	58814435	58816042	1608	1	101926907	ENST00000702876.1	3715	ENSG00000234807	LOC101926907	uncharacterized LOC101926907	-0.122577	-0.752388	0.455958	0.719219	-6.03675	shZNF180	SKMEL147	NA
chr1_58823321_58824090	chr1	58823320	58824090	771	*	Intron (ENST00000653297.1/100131060, intron 1 of 1)	1	58814435	58816042	1608	1	101926907	ENST00000702876.1	8885	ENSG00000234807	LOC101926907	uncharacterized LOC101926907	-0.186423	-2.13436	0.0386145	0.190287	-4.69491	shZNF180	SKMEL147	NA
chr1_58829861_58830350	chr1	58829860	58830350	491	*	Intron (ENST00000653297.1/100131060, intron 1 of 1)	1	58814435	58816042	1608	1	101926907	ENST00000702876.1	15425	ENSG00000234807	LOC101926907	uncharacterized LOC101926907	-0.455954	-2.24837	0.0297864	0.162653	-3.77364	shZNF180	SKMEL147	NA
chr1_58840201_58840430	chr1	58840200	58840430	231	*	Intron (ENST00000653297.1/100131060, intron 1 of 1)	1	58814435	58816042	1608	1	101926907	ENST00000702876.1	25765	ENSG00000234807	LOC101926907	uncharacterized LOC101926907	0.115151	0.422426	0.67484	0.856974	-5.71779	shZNF180	SKMEL147	NA
chr1_58844321_58844670	chr1	58844320	58844670	351	*	Intron (ENST00000653297.1/100131060, intron 1 of 1)	1	58814435	58816042	1608	1	101926907	ENST00000702876.1	29885	ENSG00000234807	LOC101926907	uncharacterized LOC101926907	-0.347939	-1.34514	0.185702	0.460288	-5.01658	shZNF180	SKMEL147	NA
chr1_58848601_58849700	chr1	58848600	58849700	1101	*	Intron (ENST00000653297.1/100131060, intron 1 of 1)	1	58814435	58816042	1608	1	101926907	ENST00000702876.1	34165	ENSG00000234807	LOC101926907	uncharacterized LOC101926907	-0.0036825	-0.0644459	0.948917	0.981061	-7.31953	shZNF180	SKMEL147	NA
chr1_58861651_58861770	chr1	58861650	58861770	121	*	Intron (ENST00000653297.1/100131060, intron 1 of 1)	1	58882872	58885662	2791	2	105378753	ENST00000634986.1	23892	ENSG00000232453	LINC02777	long intergenic non-protein coding RNA 2777	0.273909	0.9832	0.331064	0.617694	-5.34592	shZNF180	SKMEL147	NA
chr1_58874551_58875470	chr1	58874550	58875470	921	*	Intron (ENST00000653297.1/100131060, intron 1 of 1)	1	58882872	58885662	2791	2	105378753	ENST00000634986.1	10192	ENSG00000232453	LINC02777	long intergenic non-protein coding RNA 2777	0.226111	3.28939	0.00202076	0.0300062	-2.21695	shZNF180	SKMEL147	UP
chr1_58881331_58882030	chr1	58881330	58882030	701	*	Intron (ENST00000653297.1/100131060, intron 1 of 1)	1	58882872	58885662	2791	2	105378753	ENST00000634986.1	3632	ENSG00000232453	LINC02777	long intergenic non-protein coding RNA 2777	0.128414	1.15276	0.255442	0.543203	-5.96794	shZNF180	SKMEL147	NA
chr1_58883041_58883780	chr1	58883040	58883780	741	*	Promoter (1-2kb)	1	58882872	58885662	2791	2	105378753	ENST00000634986.1	1882	ENSG00000232453	LINC02777	long intergenic non-protein coding RNA 2777	-0.0375596	-0.416959	0.678803	0.859314	-6.74406	shZNF180	SKMEL147	NA
chr1_58888861_58889180	chr1	58888860	58889180	321	*	Exon (ENST00000423408.6/105378753, exon 3 of 4)	1	58882872	58885662	2791	2	105378753	ENST00000634986.1	-3198	ENSG00000232453	LINC02777	long intergenic non-protein coding RNA 2777	-0.0709524	-0.322882	0.748365	0.895262	-5.95638	shZNF180	SKMEL147	NA
chr1_58903141_58904440	chr1	58903140	58904440	1301	*	Promoter (<=1kb)	1	58882872	58903679	20808	2	105378753	ENST00000635492.1	0	ENSG00000232453	LINC02777	long intergenic non-protein coding RNA 2777	0.101357	1.53216	0.132883	0.384377	-5.98107	shZNF180	SKMEL147	NA
chr1_58905981_58906270	chr1	58905980	58906270	291	*	Promoter (2-3kb)	1	58882874	58903747	20874	2	105378753	ENST00000634763.1	-2233	ENSG00000232453	LINC02777	long intergenic non-protein coding RNA 2777	0.187678	1.11575	0.270789	0.55924	-5.63647	shZNF180	SKMEL147	NA
chr1_58909131_58909660	chr1	58909130	58909660	531	*	Intron (ENST00000715609.1/100131060, intron 1 of 6)	1	58882874	58903747	20874	2	105378753	ENST00000634763.1	-5383	ENSG00000232453	LINC02777	long intergenic non-protein coding RNA 2777	-0.382259	-2.66603	0.0108036	0.0872077	-3.11899	shZNF180	SKMEL147	NA
chr1_58932721_58933360	chr1	58932720	58933360	641	*	Promoter (<=1kb)	1	58933643	59103820	170178	1	101926925	ENST00000715610.1	-283	NA	LINC01358	long intergenic non-protein coding RNA 1358	0.0325275	0.291633	0.771984	0.906319	-6.65776	shZNF180	SKMEL147	NA
chr1_58933701_58933890	chr1	58933700	58933890	191	*	Promoter (<=1kb)	1	58933643	59103820	170178	1	101926925	ENST00000715610.1	57	NA	LINC01358	long intergenic non-protein coding RNA 1358	0.498357	1.92891	0.0604266	0.247593	-4.16121	shZNF180	SKMEL147	NA
chr1_59008711_59008830	chr1	59008710	59008830	121	*	Intron (ENST00000715609.1/100131060, intron 3 of 6)	1	59020366	59132795	112430	1	101926925	ENST00000715612.1	-11536	NA	LINC01358	long intergenic non-protein coding RNA 1358	0.284342	1.04581	0.301549	0.590428	-5.29621	shZNF180	SKMEL147	NA
chr1_59015491_59016380	chr1	59015490	59016380	891	*	Intron (ENST00000715609.1/100131060, intron 3 of 6)	1	59020366	59132795	112430	1	101926925	ENST00000715612.1	-3986	NA	LINC01358	long intergenic non-protein coding RNA 1358	-0.012073	-0.091419	0.927589	0.972682	-6.4868	shZNF180	SKMEL147	NA
chr1_59020111_59020830	chr1	59020110	59020830	721	*	Promoter (<=1kb)	1	59020366	59132795	112430	1	101926925	ENST00000715612.1	0	NA	LINC01358	long intergenic non-protein coding RNA 1358	0.0236019	0.193768	0.847279	0.940115	-6.5635	shZNF180	SKMEL147	NA
chr1_59025241_59025680	chr1	59025240	59025680	441	*	Intron (ENST00000715609.1/100131060, intron 3 of 6)	1	59020599	59023020	2422	1	101926925	ENST00000715621.1	4641	NA	LINC01358	long intergenic non-protein coding RNA 1358	0.172394	0.812762	0.420877	0.693432	-5.71513	shZNF180	SKMEL147	NA
chr1_59043851_59044020	chr1	59043850	59044020	171	*	Intron (ENST00000715609.1/100131060, intron 3 of 6)	1	59056447	59088973	32527	1	101926925	ENST00000715623.1	-12427	NA	LINC01358	long intergenic non-protein coding RNA 1358	0.190033	0.682707	0.498491	0.749338	-5.55748	shZNF180	SKMEL147	NA
chr1_59046091_59046370	chr1	59046090	59046370	281	*	Intron (ENST00000715609.1/100131060, intron 3 of 6)	1	59056447	59088973	32527	1	101926925	ENST00000715623.1	-10077	NA	LINC01358	long intergenic non-protein coding RNA 1358	-0.330385	-1.26386	0.213157	0.49423	-5.12291	shZNF180	SKMEL147	NA
chr1_59046821_59047210	chr1	59046820	59047210	391	*	Intron (ENST00000715609.1/100131060, intron 3 of 6)	1	59056447	59088973	32527	1	101926925	ENST00000715623.1	-9237	NA	LINC01358	long intergenic non-protein coding RNA 1358	0.427741	1.8573	0.0701959	0.269473	-4.36101	shZNF180	SKMEL147	NA
chr1_59057211_59057780	chr1	59057210	59057780	571	*	Promoter (<=1kb)	1	59056660	59104116	47457	1	101926925	ENST00000715636.1	550	NA	LINC01358	long intergenic non-protein coding RNA 1358	0.721339	5.74976	8.71546903953161e-07	0.000171977	5.64197	shZNF180	SKMEL147	UP
chr1_59061791_59062310	chr1	59061790	59062310	521	*	Exon (ENST00000715610.1/101926925, exon 12 of 14)	1	59056660	59104116	47457	1	101926925	ENST00000715636.1	5130	NA	LINC01358	long intergenic non-protein coding RNA 1358	0.169113	1.27783	0.208234	0.488129	-5.68061	shZNF180	SKMEL147	NA
chr1_59062811_59063090	chr1	59062810	59063090	281	*	Intron (ENST00000715609.1/100131060, intron 3 of 6)	1	59056660	59104116	47457	1	101926925	ENST00000715636.1	6150	NA	LINC01358	long intergenic non-protein coding RNA 1358	-0.0694421	-0.330876	0.742362	0.892135	-5.97581	shZNF180	SKMEL147	NA
chr1_59071311_59071660	chr1	59071310	59071660	351	*	Intron (ENST00000715609.1/100131060, intron 3 of 6)	1	59056660	59104116	47457	1	101926925	ENST00000715636.1	14650	NA	LINC01358	long intergenic non-protein coding RNA 1358	-0.046355	-0.269021	0.789213	0.914289	-6.20179	shZNF180	SKMEL147	NA
chr1_59072411_59072660	chr1	59072410	59072660	251	*	Intron (ENST00000715609.1/100131060, intron 3 of 6)	1	59056660	59104116	47457	1	101926925	ENST00000715636.1	15750	NA	LINC01358	long intergenic non-protein coding RNA 1358	0.102057	0.394987	0.694825	0.867576	-5.75889	shZNF180	SKMEL147	NA
chr1_59076551_59076950	chr1	59076550	59076950	401	*	Intron (ENST00000715609.1/100131060, intron 3 of 6)	1	59056660	59104116	47457	1	101926925	ENST00000715636.1	19890	NA	LINC01358	long intergenic non-protein coding RNA 1358	-0.00177283	-0.00788194	0.993748	0.997476	-5.94524	shZNF180	SKMEL147	NA
chr1_59079361_59079850	chr1	59079360	59079850	491	*	Intron (ENST00000715609.1/100131060, intron 3 of 6)	1	59056660	59104116	47457	1	101926925	ENST00000715636.1	22700	NA	LINC01358	long intergenic non-protein coding RNA 1358	-0.0803322	-0.45051	0.654629	0.846143	-6.08196	shZNF180	SKMEL147	NA
chr1_59081801_59082240	chr1	59081800	59082240	441	*	Exon (ENST00000715618.1/101926925, exon 4 of 5)	1	59056660	59104116	47457	1	101926925	ENST00000715636.1	25140	NA	LINC01358	long intergenic non-protein coding RNA 1358	-0.394837	-1.80855	0.0775881	0.285245	-4.48637	shZNF180	SKMEL147	NA
chr1_59084011_59084790	chr1	59084010	59084790	781	*	Intron (ENST00000715609.1/100131060, intron 3 of 6)	1	59056660	59104116	47457	1	101926925	ENST00000715636.1	27350	NA	LINC01358	long intergenic non-protein coding RNA 1358	0.0651246	0.480104	0.633612	0.833765	-6.32891	shZNF180	SKMEL147	NA
chr1_59116891_59117430	chr1	59116890	59117430	541	*	Intron (ENST00000715609.1/100131060, intron 3 of 6)	1	59132473	59146827	14355	2	729467	ENST00000587839.2	29397	ENSG00000224609	HSD52	uncharacterized LOC729467	0.078384	0.560039	0.578388	0.80133	-6.27142	shZNF180	SKMEL147	NA
chr1_59123281_59123600	chr1	59123280	59123600	321	*	Intron (ENST00000715609.1/100131060, intron 3 of 6)	1	59132473	59146827	14355	2	729467	ENST00000587839.2	23227	ENSG00000224609	HSD52	uncharacterized LOC729467	-0.0156881	-0.0615399	0.951217	0.981869	-5.86013	shZNF180	SKMEL147	NA
chr1_59124191_59124450	chr1	59124190	59124450	261	*	Intron (ENST00000715609.1/100131060, intron 3 of 6)	1	59132473	59146827	14355	2	729467	ENST00000587839.2	22377	ENSG00000224609	HSD52	uncharacterized LOC729467	0.149585	0.526169	0.601501	0.815008	-5.67324	shZNF180	SKMEL147	NA
chr1_59126281_59126760	chr1	59126280	59126760	481	*	Intron (ENST00000715609.1/100131060, intron 3 of 6)	1	59132473	59146827	14355	2	729467	ENST00000587839.2	20067	ENSG00000224609	HSD52	uncharacterized LOC729467	-0.225679	-0.903331	0.371434	0.652484	-5.53587	shZNF180	SKMEL147	NA
chr1_59128061_59129250	chr1	59128060	59129250	1191	*	Intron (ENST00000715609.1/100131060, intron 3 of 6)	1	59132473	59146827	14355	2	729467	ENST00000587839.2	17577	ENSG00000224609	HSD52	uncharacterized LOC729467	0.176692	1.65991	0.104283	0.33712	-5.35576	shZNF180	SKMEL147	NA
chr1_59136501_59136930	chr1	59136500	59136930	431	*	Intron (ENST00000715609.1/100131060, intron 4 of 6)	1	59132473	59146827	14355	2	729467	ENST00000587839.2	9897	ENSG00000224609	HSD52	uncharacterized LOC729467	-0.339553	-1.68716	0.0988889	0.327391	-4.73201	shZNF180	SKMEL147	NA
chr1_59139371_59139900	chr1	59139370	59139900	531	*	Intron (ENST00000715609.1/100131060, intron 4 of 6)	1	59132473	59146827	14355	2	729467	ENST00000587839.2	6927	ENSG00000224609	HSD52	uncharacterized LOC729467	0.126544	0.725502	0.472114	0.730416	-5.9716	shZNF180	SKMEL147	NA
chr1_59142911_59143550	chr1	59142910	59143550	641	*	Intron (ENST00000715609.1/100131060, intron 4 of 6)	1	59132473	59146827	14355	2	729467	ENST00000587839.2	3277	ENSG00000224609	HSD52	uncharacterized LOC729467	0.143875	1.58162	0.121138	0.365824	-5.59986	shZNF180	SKMEL147	NA
chr1_59146761_59147370	chr1	59146760	59147370	611	*	Promoter (<=1kb)	1	59132473	59146827	14355	2	729467	ENST00000587839.2	0	ENSG00000224609	HSD52	uncharacterized LOC729467	0.421035	3.07176	0.00370138	0.0443378	-2.18696	shZNF180	SKMEL147	UP
chr1_59150731_59151650	chr1	59150730	59151650	921	*	Promoter (<=1kb)	1	59132473	59151241	18769	2	729467	ENST00000631064.2	0	ENSG00000224609	HSD52	uncharacterized LOC729467	-0.0310032	-0.487539	0.628378	0.830766	-7.07807	shZNF180	SKMEL147	NA
chr1_59152571_59153130	chr1	59152570	59153130	561	*	Promoter (1-2kb)	1	59132473	59151241	18769	2	729467	ENST00000631064.2	-1329	ENSG00000224609	HSD52	uncharacterized LOC729467	0.0532231	0.396176	0.693954	0.867242	-6.37822	shZNF180	SKMEL147	NA
chr1_59156621_59157360	chr1	59156620	59157360	741	*	Intron (ENST00000715609.1/100131060, intron 4 of 6)	1	59132473	59151241	18769	2	729467	ENST00000631064.2	-5379	ENSG00000224609	HSD52	uncharacterized LOC729467	0.0240545	0.180696	0.857464	0.944394	-6.44481	shZNF180	SKMEL147	NA
chr1_59163501_59164280	chr1	59163500	59164280	781	*	Intron (ENST00000715609.1/100131060, intron 4 of 6)	1	59132473	59151241	18769	2	729467	ENST00000631064.2	-12259	ENSG00000224609	HSD52	uncharacterized LOC729467	-0.097859	-0.862392	0.393305	0.6712	-6.24103	shZNF180	SKMEL147	NA
chr1_59173611_59174220	chr1	59173610	59174220	611	*	Intron (ENST00000715609.1/100131060, intron 4 of 6)	1	59132473	59151241	18769	2	729467	ENST00000631064.2	-22369	ENSG00000224609	HSD52	uncharacterized LOC729467	-0.532514	-3.55555	0.000939599	0.0183522	-0.87331	shZNF180	SKMEL147	DN
chr1_59186651_59186920	chr1	59186650	59186920	271	*	Intron (ENST00000715609.1/100131060, intron 5 of 6)	1	59132514	59198621	66108	2	729467	ENST00000436225.1	11701	ENSG00000224609	HSD52	uncharacterized LOC729467	0.595062	2.52155	0.0155105	0.109611	-3.10787	shZNF180	SKMEL147	NA
chr1_59215871_59216090	chr1	59215870	59216090	221	*	Intron (ENST00000715638.1/ENST00000715638.1, intron 4 of 4)	1	59132376	59208121	75746	2	729467	ENST00000624265.3	-7749	ENSG00000224609	HSD52	uncharacterized LOC729467	-0.0378262	-0.136876	0.891775	0.95798	-5.76814	shZNF180	SKMEL147	NA
chr1_59258571_59259100	chr1	59258570	59259100	531	*	Intron (ENST00000647858.1/105378756, intron 3 of 4)	1	59291731	59295992	4262	2	105378756	ENST00000665577.1	36892	NA	FGGY-DT	FGGY divergent transcript	-0.366749	-2.32073	0.0251615	0.146907	-3.80691	shZNF180	SKMEL147	NA
chr1_59272031_59272950	chr1	59272030	59272950	921	*	Intron (ENST00000647858.1/105378756, intron 3 of 4)	1	59291731	59295992	4262	2	105378756	ENST00000665577.1	23042	NA	FGGY-DT	FGGY divergent transcript	0.364091	2.42694	0.0195357	0.125824	-3.60307	shZNF180	SKMEL147	NA
chr1_59290181_59290630	chr1	59290180	59290630	451	*	Exon (ENST00000647858.1/105378756, exon 3 of 5)	1	59291731	59295992	4262	2	105378756	ENST00000665577.1	5362	NA	FGGY-DT	FGGY divergent transcript	-0.389942	-2.5547	0.0142893	0.104048	-3.31998	shZNF180	SKMEL147	NA
chr1_59292701_59292850	chr1	59292700	59292850	151	*	Exon (ENST00000665577.1/105378756, exon 2 of 2)	1	59291731	59295992	4262	2	105378756	ENST00000665577.1	3142	NA	FGGY-DT	FGGY divergent transcript	0.171546	0.612502	0.543464	0.779101	-5.59161	shZNF180	SKMEL147	NA
chr1_59296241_59297500	chr1	59296240	59297500	1261	*	Promoter (<=1kb)	1	59131960	59296491	164532	2	105378756	ENST00000647858.1	0	NA	FGGY-DT	FGGY divergent transcript	0.118096	2.2386	0.0304652	0.164679	-4.98791	shZNF180	SKMEL147	NA
chr1_59332831_59333390	chr1	59332830	59333390	561	*	Intron (ENST00000413489.5/55277, intron 2 of 4)	1	59310087	59762728	452642	1	55277	ENST00000371212.5	22743	ENSG00000172456	FGGY	FGGY carbohydrate kinase domain containing	-0.382593	-2.42761	0.0195043	0.125746	-3.57922	shZNF180	SKMEL147	NA
chr1_59333721_59334010	chr1	59333720	59334010	291	*	Intron (ENST00000413489.5/55277, intron 2 of 4)	1	59310087	59762728	452642	1	55277	ENST00000371212.5	23633	ENSG00000172456	FGGY	FGGY carbohydrate kinase domain containing	-0.623558	-2.50757	0.0160533	0.111936	-3.14007	shZNF180	SKMEL147	NA
chr1_59355401_59355800	chr1	59355400	59355800	401	*	Intron (ENST00000413489.5/55277, intron 4 of 4)	1	59393208	59626023	232816	1	55277	ENST00000475949.5	-37408	ENSG00000172456	FGGY	FGGY carbohydrate kinase domain containing	-0.173228	-0.738698	0.464144	0.724631	-5.66865	shZNF180	SKMEL147	NA
chr1_59360221_59360570	chr1	59360220	59360570	351	*	Intron (ENST00000413489.5/55277, intron 4 of 4)	1	59393208	59626023	232816	1	55277	ENST00000475949.5	-32638	ENSG00000172456	FGGY	FGGY carbohydrate kinase domain containing	0.272499	2.10113	0.0415888	0.199017	-4.38962	shZNF180	SKMEL147	NA
chr1_59361591_59362100	chr1	59361590	59362100	511	*	Intron (ENST00000413489.5/55277, intron 4 of 4)	1	59393208	59626023	232816	1	55277	ENST00000475949.5	-31108	ENSG00000172456	FGGY	FGGY carbohydrate kinase domain containing	0.505786	4.2266	0.000122907	0.004807	0.895033	shZNF180	SKMEL147	UP
chr1_59367551_59368230	chr1	59367550	59368230	681	*	Intron (ENST00000413489.5/55277, intron 4 of 4)	1	59393208	59626023	232816	1	55277	ENST00000475949.5	-24978	ENSG00000172456	FGGY	FGGY carbohydrate kinase domain containing	0.441937	3.52052	0.00104079	0.0196187	-1.07934	shZNF180	SKMEL147	UP
chr1_59375111_59375840	chr1	59375110	59375840	731	*	Intron (ENST00000413489.5/55277, intron 4 of 4)	1	59393208	59626023	232816	1	55277	ENST00000475949.5	-17368	ENSG00000172456	FGGY	FGGY carbohydrate kinase domain containing	-0.0354739	-0.403598	0.688529	0.864397	-6.79779	shZNF180	SKMEL147	NA
chr1_59376051_59376170	chr1	59376050	59376170	121	*	Intron (ENST00000413489.5/55277, intron 4 of 4)	1	59393208	59626023	232816	1	55277	ENST00000475949.5	-17038	ENSG00000172456	FGGY	FGGY carbohydrate kinase domain containing	-0.294163	-1.12716	0.265987	0.554017	-5.26459	shZNF180	SKMEL147	NA
chr1_59393411_59394190	chr1	59393410	59394190	781	*	Promoter (<=1kb)	1	59393208	59626023	232816	1	55277	ENST00000475949.5	202	ENSG00000172456	FGGY	FGGY carbohydrate kinase domain containing	0.623435	4.27435	0.000105847	0.00438143	1.13872	shZNF180	SKMEL147	UP
chr1_59415571_59416390	chr1	59415570	59416390	821	*	Intron (ENST00000634606.1/55277, intron 4 of 16)	1	59393208	59626023	232816	1	55277	ENST00000475949.5	22362	ENSG00000172456	FGGY	FGGY carbohydrate kinase domain containing	-0.0594734	-0.606521	0.54739	0.781442	-6.56491	shZNF180	SKMEL147	NA
chr1_59426981_59427890	chr1	59426980	59427890	911	*	Intron (ENST00000634606.1/55277, intron 4 of 16)	1	59393208	59626023	232816	1	55277	ENST00000475949.5	33772	ENSG00000172456	FGGY	FGGY carbohydrate kinase domain containing	-0.278409	-3.32027	0.00185156	0.0282991	-1.94092	shZNF180	SKMEL147	DN
chr1_59431651_59432200	chr1	59431650	59432200	551	*	Intron (ENST00000634606.1/55277, intron 4 of 16)	1	59393208	59626023	232816	1	55277	ENST00000475949.5	38442	ENSG00000172456	FGGY	FGGY carbohydrate kinase domain containing	-0.315183	-2.06729	0.0448217	0.208058	-4.31629	shZNF180	SKMEL147	NA
chr1_59433451_59433720	chr1	59433450	59433720	271	*	Intron (ENST00000634606.1/55277, intron 4 of 16)	1	59393208	59626023	232816	1	55277	ENST00000475949.5	40242	ENSG00000172456	FGGY	FGGY carbohydrate kinase domain containing	0.25964	0.980368	0.332443	0.618898	-5.38145	shZNF180	SKMEL147	NA
chr1_59434261_59434770	chr1	59434260	59434770	511	*	Intron (ENST00000634606.1/55277, intron 4 of 16)	1	59393208	59626023	232816	1	55277	ENST00000475949.5	41052	ENSG00000172456	FGGY	FGGY carbohydrate kinase domain containing	-0.210845	-1.52333	0.135071	0.387664	-5.3015	shZNF180	SKMEL147	NA
chr1_59445111_59445460	chr1	59445110	59445460	351	*	Intron (ENST00000634606.1/55277, intron 4 of 16)	1	59393208	59626023	232816	1	55277	ENST00000475949.5	51902	ENSG00000172456	FGGY	FGGY carbohydrate kinase domain containing	0.0114875	0.0573855	0.954507	0.983046	-6.06644	shZNF180	SKMEL147	NA
chr1_59446361_59446860	chr1	59446360	59446860	501	*	Intron (ENST00000634606.1/55277, intron 4 of 16)	1	59393208	59626023	232816	1	55277	ENST00000475949.5	53152	ENSG00000172456	FGGY	FGGY carbohydrate kinase domain containing	-0.754206	-4.92852	1.30550702117957e-05	0.00106106	3.11863	shZNF180	SKMEL147	DN
chr1_59454871_59455710	chr1	59454870	59455710	841	*	Intron (ENST00000634606.1/55277, intron 4 of 16)	1	59512316	59660423	148108	1	55277	ENST00000485720.1	-56606	ENSG00000172456	FGGY	FGGY carbohydrate kinase domain containing	-0.31572	-3.00481	0.00444061	0.0495511	-2.62092	shZNF180	SKMEL147	DN
chr1_59477101_59477870	chr1	59477100	59477870	771	*	Intron (ENST00000634606.1/55277, intron 5 of 16)	1	59512316	59660423	148108	1	55277	ENST00000485720.1	-34446	ENSG00000172456	FGGY	FGGY carbohydrate kinase domain containing	0.0750588	0.933685	0.355733	0.639207	-6.51513	shZNF180	SKMEL147	NA
chr1_59483861_59484590	chr1	59483860	59484590	731	*	Intron (ENST00000634606.1/55277, intron 5 of 16)	1	59512316	59660423	148108	1	55277	ENST00000485720.1	-27726	ENSG00000172456	FGGY	FGGY carbohydrate kinase domain containing	0.0952286	0.843691	0.403558	0.679267	-6.27518	shZNF180	SKMEL147	NA
chr1_59487531_59487800	chr1	59487530	59487800	271	*	Intron (ENST00000634606.1/55277, intron 5 of 16)	1	59512316	59660423	148108	1	55277	ENST00000485720.1	-24516	ENSG00000172456	FGGY	FGGY carbohydrate kinase domain containing	-0.105777	-0.443261	0.659821	0.84901	-5.80327	shZNF180	SKMEL147	NA
chr1_59498721_59499120	chr1	59498720	59499120	401	*	Intron (ENST00000634606.1/55277, intron 5 of 16)	1	59512316	59660423	148108	1	55277	ENST00000485720.1	-13196	ENSG00000172456	FGGY	FGGY carbohydrate kinase domain containing	0.626984	3.22503	0.00242184	0.0337407	-1.61231	shZNF180	SKMEL147	UP
chr1_59499751_59500030	chr1	59499750	59500030	281	*	Intron (ENST00000634606.1/55277, intron 5 of 16)	1	59512316	59660423	148108	1	55277	ENST00000485720.1	-12286	ENSG00000172456	FGGY	FGGY carbohydrate kinase domain containing	0.121268	0.534172	0.596001	0.811537	-5.83631	shZNF180	SKMEL147	NA
chr1_59526371_59526540	chr1	59526370	59526540	171	*	Intron (ENST00000634606.1/55277, intron 6 of 16)	1	59512316	59660423	148108	1	55277	ENST00000485720.1	14054	ENSG00000172456	FGGY	FGGY carbohydrate kinase domain containing	-0.307631	-1.14289	0.259472	0.547253	-5.20855	shZNF180	SKMEL147	NA
chr1_59556881_59557280	chr1	59556880	59557280	401	*	Promoter (2-3kb)	1	59553918	59762728	208811	1	55277	ENST00000371210.1	2962	ENSG00000172456	FGGY	FGGY carbohydrate kinase domain containing	0.0668429	0.309897	0.758151	0.900058	-5.96183	shZNF180	SKMEL147	NA
chr1_59565531_59565860	chr1	59565530	59565860	331	*	Intron (ENST00000634606.1/55277, intron 7 of 16)	1	59553918	59762728	208811	1	55277	ENST00000371210.1	11612	ENSG00000172456	FGGY	FGGY carbohydrate kinase domain containing	-0.31542	-1.54662	0.129357	0.378816	-4.97292	shZNF180	SKMEL147	NA
chr1_59568261_59568430	chr1	59568260	59568430	171	*	Intron (ENST00000634606.1/55277, intron 7 of 16)	1	59553918	59762728	208811	1	55277	ENST00000371210.1	14342	ENSG00000172456	FGGY	FGGY carbohydrate kinase domain containing	-0.186687	-0.811333	0.421688	0.694101	-5.62134	shZNF180	SKMEL147	NA
chr1_59571261_59571700	chr1	59571260	59571700	441	*	Intron (ENST00000634606.1/55277, intron 7 of 16)	1	59553918	59762728	208811	1	55277	ENST00000371210.1	17342	ENSG00000172456	FGGY	FGGY carbohydrate kinase domain containing	-0.204985	-1.43433	0.158783	0.422894	-5.39512	shZNF180	SKMEL147	NA
chr1_59595711_59596130	chr1	59595710	59596130	421	*	Intron (ENST00000634606.1/55277, intron 7 of 16)	1	59626015	59762730	136716	1	55277	ENST00000493891.5	-29885	ENSG00000172456	FGGY	FGGY carbohydrate kinase domain containing	0.592764	3.47989	0.00117125	0.0211173	-1.00112	shZNF180	SKMEL147	UP
chr1_59596471_59596880	chr1	59596470	59596880	411	*	Intron (ENST00000634606.1/55277, intron 7 of 16)	1	59626015	59762730	136716	1	55277	ENST00000493891.5	-29135	ENSG00000172456	FGGY	FGGY carbohydrate kinase domain containing	0.273124	1.3869	0.172692	0.442319	-5.19391	shZNF180	SKMEL147	NA
chr1_59600881_59601580	chr1	59600880	59601580	701	*	Intron (ENST00000634606.1/55277, intron 7 of 16)	1	59626015	59762730	136716	1	55277	ENST00000493891.5	-24435	ENSG00000172456	FGGY	FGGY carbohydrate kinase domain containing	-0.342098	-3.10891	0.00334283	0.0414923	-2.27585	shZNF180	SKMEL147	DN
chr1_59604301_59604600	chr1	59604300	59604600	301	*	Intron (ENST00000634606.1/55277, intron 7 of 16)	1	59626015	59762730	136716	1	55277	ENST00000493891.5	-21415	ENSG00000172456	FGGY	FGGY carbohydrate kinase domain containing	-0.453408	-1.81242	0.076978	0.283839	-4.39713	shZNF180	SKMEL147	NA
chr1_59605871_59606200	chr1	59605870	59606200	331	*	Intron (ENST00000634606.1/55277, intron 7 of 16)	1	59626015	59762730	136716	1	55277	ENST00000493891.5	-19815	ENSG00000172456	FGGY	FGGY carbohydrate kinase domain containing	-0.204987	-0.92975	0.357743	0.640917	-5.57287	shZNF180	SKMEL147	NA
chr1_59633731_59634380	chr1	59633730	59634380	651	*	Intron (ENST00000634606.1/55277, intron 9 of 16)	1	59638228	59680995	42768	1	55277	ENST00000466791.5	-3848	ENSG00000172456	FGGY	FGGY carbohydrate kinase domain containing	0.138314	1.51592	0.13693	0.390289	-5.69768	shZNF180	SKMEL147	NA
chr1_59637921_59638620	chr1	59637920	59638620	701	*	Promoter (<=1kb)	1	59638228	59680995	42768	1	55277	ENST00000466791.5	0	ENSG00000172456	FGGY	FGGY carbohydrate kinase domain containing	0.261743	1.5203	0.135828	0.388577	-5.11926	shZNF180	SKMEL147	NA
chr1_59658011_59658370	chr1	59658010	59658370	361	*	Promoter (1-2kb)	1	59660219	59767675	107457	1	55277	ENST00000476939.5	-1849	ENSG00000172456	FGGY	FGGY carbohydrate kinase domain containing	0.233937	1.22043	0.229021	0.513796	-5.39589	shZNF180	SKMEL147	NA
chr1_59668231_59668440	chr1	59668230	59668440	211	*	Intron (ENST00000634606.1/55277, intron 11 of 16)	1	59673657	59762544	88888	1	55277	ENST00000472783.5	-5217	ENSG00000172456	FGGY	FGGY carbohydrate kinase domain containing	0.758477	3.04837	0.00394533	0.0459853	-1.93406	shZNF180	SKMEL147	UP
chr1_59669681_59670400	chr1	59669680	59670400	721	*	Intron (ENST00000634606.1/55277, intron 11 of 16)	1	59673657	59762544	88888	1	55277	ENST00000472783.5	-3257	ENSG00000172456	FGGY	FGGY carbohydrate kinase domain containing	0.49387	4.35569	8.19655113972999e-05	0.00366426	1.2324	shZNF180	SKMEL147	UP
chr1_59672771_59673250	chr1	59672770	59673250	481	*	Promoter (<=1kb)	1	59673657	59762544	88888	1	55277	ENST00000472783.5	-407	ENSG00000172456	FGGY	FGGY carbohydrate kinase domain containing	0.0602446	0.516015	0.608514	0.819178	-6.45884	shZNF180	SKMEL147	NA
chr1_59678651_59679330	chr1	59678650	59679330	681	*	Intron (ENST00000634606.1/55277, intron 12 of 16)	1	59673686	59762727	89042	1	55277	ENST00000471169.5	4964	ENSG00000172456	FGGY	FGGY carbohydrate kinase domain containing	0.151069	1.87223	0.0680542	0.264952	-5.27815	shZNF180	SKMEL147	NA
chr1_59682691_59682940	chr1	59682690	59682940	251	*	Intron (ENST00000634606.1/55277, intron 12 of 16)	1	59673686	59762727	89042	1	55277	ENST00000471169.5	9004	ENSG00000172456	FGGY	FGGY carbohydrate kinase domain containing	0.598976	2.2097	0.0325558	0.171637	-3.64704	shZNF180	SKMEL147	NA
chr1_59699311_59699530	chr1	59699310	59699530	221	*	3' UTR	1	59673686	59762727	89042	1	55277	ENST00000471169.5	25624	ENSG00000172456	FGGY	FGGY carbohydrate kinase domain containing	-0.0101825	-0.0436547	0.965384	0.987009	-5.91967	shZNF180	SKMEL147	NA
chr1_59703571_59703850	chr1	59703570	59703850	281	*	Intron (ENST00000634606.1/55277, intron 12 of 16)	1	59733227	59733296	70	2	100616409	ENST00000578274.1	29446	ENSG00000266150	MIR4711	microRNA 4711	0.134812	0.526839	0.60104	0.814673	-5.71337	shZNF180	SKMEL147	NA
chr1_59706941_59707790	chr1	59706940	59707790	851	*	Intron (ENST00000634606.1/55277, intron 12 of 16)	1	59733227	59733296	70	2	100616409	ENST00000578274.1	25506	ENSG00000266150	MIR4711	microRNA 4711	0.347805	3.14162	0.00305448	0.0390407	-2.21557	shZNF180	SKMEL147	UP
chr1_59718191_59718560	chr1	59718190	59718560	371	*	Intron (ENST00000634606.1/55277, intron 12 of 16)	1	59733227	59733296	70	2	100616409	ENST00000578274.1	14736	ENSG00000266150	MIR4711	microRNA 4711	-0.619772	-2.62201	0.0120761	0.0935338	-2.91901	shZNF180	SKMEL147	NA
chr1_59730161_59730490	chr1	59730160	59730490	331	*	Promoter (2-3kb)	1	59733227	59733296	70	2	100616409	ENST00000578274.1	2806	ENSG00000266150	MIR4711	microRNA 4711	-0.356126	-2.16552	0.0359977	0.182312	-4.09286	shZNF180	SKMEL147	NA
chr1_59730831_59731620	chr1	59730830	59731620	791	*	Promoter (1-2kb)	1	59733227	59733296	70	2	100616409	ENST00000578274.1	1676	ENSG00000266150	MIR4711	microRNA 4711	0.0189281	0.231656	0.817915	0.927112	-6.96896	shZNF180	SKMEL147	NA
chr1_59731791_59732040	chr1	59731790	59732040	251	*	Promoter (1-2kb)	1	59733227	59733296	70	2	100616409	ENST00000578274.1	1256	ENSG00000266150	MIR4711	microRNA 4711	0.231573	0.866011	0.391339	0.669328	-5.45682	shZNF180	SKMEL147	NA
chr1_59734681_59734850	chr1	59734680	59734850	171	*	Promoter (1-2kb)	1	59733227	59733296	70	2	100616409	ENST00000578274.1	-1384	ENSG00000266150	MIR4711	microRNA 4711	0.187966	0.697016	0.489582	0.742825	-5.576	shZNF180	SKMEL147	NA
chr1_59738671_59739170	chr1	59738670	59739170	501	*	Intron (ENST00000634606.1/55277, intron 12 of 16)	1	59733227	59733296	70	2	100616409	ENST00000578274.1	-5374	ENSG00000266150	MIR4711	microRNA 4711	0.717862	4.94665	1.23072292774392e-05	0.00102001	3.16343	shZNF180	SKMEL147	UP
chr1_59743641_59743940	chr1	59743640	59743940	301	*	Intron (ENST00000634606.1/55277, intron 12 of 16)	1	59733227	59733296	70	2	100616409	ENST00000578274.1	-10344	ENSG00000266150	MIR4711	microRNA 4711	0.10736	0.400002	0.691155	0.865793	-5.71953	shZNF180	SKMEL147	NA
chr1_59750571_59751120	chr1	59750570	59751120	551	*	Intron (ENST00000634606.1/55277, intron 12 of 16)	1	59755672	59762724	7053	1	55277	ENST00000480847.1	-4552	ENSG00000172456	FGGY	FGGY carbohydrate kinase domain containing	0.159294	1.40333	0.167772	0.43547	-5.66954	shZNF180	SKMEL147	NA
chr1_59752431_59753060	chr1	59752430	59753060	631	*	Promoter (2-3kb)	1	59755672	59762724	7053	1	55277	ENST00000480847.1	-2612	ENSG00000172456	FGGY	FGGY carbohydrate kinase domain containing	0.284778	2.2429	0.0301645	0.16381	-4.12993	shZNF180	SKMEL147	NA
chr1_59759171_59759910	chr1	59759170	59759910	741	*	Intron (ENST00000634606.1/55277, intron 13 of 16)	1	59755672	59762724	7053	1	55277	ENST00000480847.1	3498	ENSG00000172456	FGGY	FGGY carbohydrate kinase domain containing	-0.0471679	-0.419935	0.676645	0.858103	-6.53144	shZNF180	SKMEL147	NA
chr1_59761441_59761880	chr1	59761440	59761880	441	*	Intron (ENST00000634606.1/55277, intron 13 of 16)	1	59755672	59762724	7053	1	55277	ENST00000480847.1	5768	ENSG00000172456	FGGY	FGGY carbohydrate kinase domain containing	0.396815	1.88557	0.0661894	0.260734	-4.3798	shZNF180	SKMEL147	NA
chr1_59766641_59766870	chr1	59766640	59766870	231	*	Intron (ENST00000634606.1/55277, intron 14 of 16)	1	59755672	59762724	7053	1	55277	ENST00000480847.1	10968	ENSG00000172456	FGGY	FGGY carbohydrate kinase domain containing	0.137202	0.482625	0.631835	0.832707	-5.66246	shZNF180	SKMEL147	NA
chr1_59767141_59767480	chr1	59767140	59767480	341	*	Exon (ENST00000476939.5/55277, exon 3 of 3)	1	59755672	59762724	7053	1	55277	ENST00000480847.1	11468	ENSG00000172456	FGGY	FGGY carbohydrate kinase domain containing	0.067569	0.306394	0.760798	0.901082	-5.93733	shZNF180	SKMEL147	NA
chr1_59777561_59777760	chr1	59777560	59777760	201	*	Intron (ENST00000634606.1/55277, intron 16 of 16)	1	59754747	59789182	34436	2	105378758	ENST00000443012.1	11422	NA	LOC105378758	uncharacterized LOC105378758	0.215258	0.802859	0.426516	0.697878	-5.5038	shZNF180	SKMEL147	NA
chr1_59808541_59808980	chr1	59808540	59808980	441	*	3' UTR	1	59814786	59835350	20565	1	51361	ENST00000455990.5	-5806	ENSG00000134709	HOOK1	hook microtubule tethering protein 1	-0.0287305	-0.125799	0.900483	0.96167	-5.98234	shZNF180	SKMEL147	NA
chr1_59814351_59814540	chr1	59814350	59814540	191	*	Promoter (<=1kb)	1	59814786	59835350	20565	1	51361	ENST00000455990.5	-246	ENSG00000134709	HOOK1	hook microtubule tethering protein 1	0.82905	3.28051	0.00207205	0.0304885	-1.38516	shZNF180	SKMEL147	UP
chr1_59814571_59815480	chr1	59814570	59815480	911	*	Promoter (<=1kb)	1	59814786	59835350	20565	1	51361	ENST00000455990.5	0	ENSG00000134709	HOOK1	hook microtubule tethering protein 1	0.725471	7.00253	1.34431209874366e-08	1.05191031059003e-05	9.62433	shZNF180	SKMEL147	UP
chr1_59847761_59848420	chr1	59847760	59848420	661	*	3' UTR	1	59860283	59863868	3586	1	51361	ENST00000474695.1	-11863	ENSG00000134709	HOOK1	hook microtubule tethering protein 1	0.141083	0.52642	0.601329	0.814869	-5.65587	shZNF180	SKMEL147	NA
chr1_59879511_59879980	chr1	59879510	59879980	471	*	Distal Intergenic	1	59870877	59872982	2106	1	51361	ENST00000491135.1	8633	ENSG00000134709	HOOK1	hook microtubule tethering protein 1	-0.0648921	-0.405335	0.687261	0.863813	-6.2002	shZNF180	SKMEL147	NA
chr1_59885461_59885730	chr1	59885460	59885730	271	*	Distal Intergenic	1	59870877	59872982	2106	1	51361	ENST00000491135.1	14583	ENSG00000134709	HOOK1	hook microtubule tethering protein 1	0.103273	0.373249	0.710815	0.876427	-5.70461	shZNF180	SKMEL147	NA
chr1_59886331_59886660	chr1	59886330	59886660	331	*	Distal Intergenic	1	59870877	59872982	2106	1	51361	ENST00000491135.1	15453	ENSG00000134709	HOOK1	hook microtubule tethering protein 1	0.401492	1.68777	0.0987696	0.327197	-4.61093	shZNF180	SKMEL147	NA
chr1_59898721_59899140	chr1	59898720	59899140	421	*	Intron (ENST00000371204.4/1573, intron 8 of 8)	1	59893316	59913238	19923	2	1573	ENST00000492633.5	14098	ENSG00000134716	CYP2J2	cytochrome P450 family 2 subfamily J member 2	0.252829	1.03922	0.304568	0.593145	-5.38639	shZNF180	SKMEL147	NA
chr1_59900571_59901240	chr1	59900570	59901240	671	*	3' UTR	1	59893316	59913238	19923	2	1573	ENST00000492633.5	11998	ENSG00000134716	CYP2J2	cytochrome P450 family 2 subfamily J member 2	0.198625	1.22451	0.227492	0.511859	-5.52853	shZNF180	SKMEL147	NA
chr1_59901301_59901640	chr1	59901300	59901640	341	*	Intron (ENST00000371204.4/1573, intron 7 of 8)	1	59893316	59913238	19923	2	1573	ENST00000492633.5	11598	ENSG00000134716	CYP2J2	cytochrome P450 family 2 subfamily J member 2	0.274337	1.03762	0.305304	0.593858	-5.30525	shZNF180	SKMEL147	NA
chr1_59903091_59903620	chr1	59903090	59903620	531	*	Intron (ENST00000371204.4/1573, intron 7 of 8)	1	59893316	59913238	19923	2	1573	ENST00000492633.5	9618	ENSG00000134716	CYP2J2	cytochrome P450 family 2 subfamily J member 2	0.177144	1.14109	0.260213	0.547928	-5.69892	shZNF180	SKMEL147	NA
chr1_59926391_59927220	chr1	59926390	59927220	831	*	Promoter (<=1kb)	1	59893317	59926755	33439	2	1573	ENST00000469406.6	0	ENSG00000134716	CYP2J2	cytochrome P450 family 2 subfamily J member 2	0.0909093	0.962656	0.341157	0.626789	-6.35643	shZNF180	SKMEL147	NA
chr1_59927461_59927660	chr1	59927460	59927660	201	*	Promoter (<=1kb)	1	59893308	59926773	33466	2	1573	ENST00000371204.4	-687	ENSG00000134716	CYP2J2	cytochrome P450 family 2 subfamily J member 2	0.378872	1.43764	0.157848	0.421612	-4.87855	shZNF180	SKMEL147	NA
chr1_59928971_59929210	chr1	59928970	59929210	241	*	Promoter (2-3kb)	1	59893308	59926773	33466	2	1573	ENST00000371204.4	-2197	ENSG00000134716	CYP2J2	cytochrome P450 family 2 subfamily J member 2	0.77748	2.89493	0.00596081	0.0600705	-2.267	shZNF180	SKMEL147	NA
chr1_59930161_59930350	chr1	59930160	59930350	191	*	Distal Intergenic	1	59893308	59926773	33466	2	1573	ENST00000371204.4	-3387	ENSG00000134716	CYP2J2	cytochrome P450 family 2 subfamily J member 2	0.7203	2.66217	0.0109101	0.0877489	-2.77206	shZNF180	SKMEL147	NA
chr1_59941171_59941450	chr1	59941170	59941450	281	*	Distal Intergenic	1	59893308	59926773	33466	2	1573	ENST00000371204.4	-14397	ENSG00000134716	CYP2J2	cytochrome P450 family 2 subfamily J member 2	0.383455	1.60977	0.114839	0.355335	-4.7065	shZNF180	SKMEL147	NA
chr1_59946011_59946200	chr1	59946010	59946200	191	*	Distal Intergenic	1	59893308	59926773	33466	2	1573	ENST00000371204.4	-19237	ENSG00000134716	CYP2J2	cytochrome P450 family 2 subfamily J member 2	0.103112	0.362943	0.718443	0.880148	-5.70799	shZNF180	SKMEL147	NA
chr1_59947211_59948010	chr1	59947210	59948010	801	*	Distal Intergenic	1	59893308	59926773	33466	2	1573	ENST00000371204.4	-20437	ENSG00000134716	CYP2J2	cytochrome P450 family 2 subfamily J member 2	0.0668856	0.611472	0.544139	0.779427	-6.46081	shZNF180	SKMEL147	NA
chr1_59950151_59950420	chr1	59950150	59950420	271	*	Distal Intergenic	1	59893308	59926773	33466	2	1573	ENST00000371204.4	-23377	ENSG00000134716	CYP2J2	cytochrome P450 family 2 subfamily J member 2	0.0691723	0.254129	0.800619	0.919386	-5.75538	shZNF180	SKMEL147	NA
chr1_59951991_59952540	chr1	59951990	59952540	551	*	Distal Intergenic	1	59893308	59926773	33466	2	1573	ENST00000371204.4	-25217	ENSG00000134716	CYP2J2	cytochrome P450 family 2 subfamily J member 2	0.190359	1.11756	0.270021	0.558375	-5.61906	shZNF180	SKMEL147	NA
chr1_59958081_59958230	chr1	59958080	59958230	151	*	Distal Intergenic	1	59893308	59926773	33466	2	1573	ENST00000371204.4	-31307	ENSG00000134716	CYP2J2	cytochrome P450 family 2 subfamily J member 2	-0.118973	-0.421218	0.675715	0.857567	-5.6922	shZNF180	SKMEL147	NA
chr1_59958531_59958820	chr1	59958530	59958820	291	*	Distal Intergenic	1	59893308	59926773	33466	2	1573	ENST00000371204.4	-31757	ENSG00000134716	CYP2J2	cytochrome P450 family 2 subfamily J member 2	-0.459551	-1.85534	0.0704802	0.270051	-4.33871	shZNF180	SKMEL147	NA
chr1_59962931_59963290	chr1	59962930	59963290	361	*	Distal Intergenic	1	59893308	59926773	33466	2	1573	ENST00000371204.4	-36157	ENSG00000134716	CYP2J2	cytochrome P450 family 2 subfamily J member 2	0.462029	1.63887	0.108612	0.344718	-4.57526	shZNF180	SKMEL147	NA
chr1_59967101_59967930	chr1	59967100	59967930	831	*	Distal Intergenic	1	59893308	59926773	33466	2	1573	ENST00000371204.4	-40327	ENSG00000134716	CYP2J2	cytochrome P450 family 2 subfamily J member 2	0.131118	0.765221	0.448362	0.713897	-5.99212	shZNF180	SKMEL147	NA
chr1_59970861_59971850	chr1	59970860	59971850	991	*	Distal Intergenic	1	59990397	60008845	18449	2	127795	ENST00000488027.5	36995	ENSG00000162598	C1orf87	chromosome 1 open reading frame 87	0.182126	1.76974	0.0839337	0.297935	-5.18051	shZNF180	SKMEL147	NA
chr1_59974711_59975010	chr1	59974710	59975010	301	*	Exon (ENST00000583379.2/ENST00000583379.2, exon 1 of 1)	1	59990397	60008845	18449	2	127795	ENST00000488027.5	33835	ENSG00000162598	C1orf87	chromosome 1 open reading frame 87	0.758383	2.95704	0.00505044	0.0538636	-2.13491	shZNF180	SKMEL147	NA
chr1_59975231_59975570	chr1	59975230	59975570	341	*	Distal Intergenic	1	59990397	60008845	18449	2	127795	ENST00000488027.5	33275	ENSG00000162598	C1orf87	chromosome 1 open reading frame 87	-0.273506	-1.1181	0.269796	0.558082	-5.29671	shZNF180	SKMEL147	NA
chr1_59976581_59977090	chr1	59976580	59977090	511	*	Distal Intergenic	1	59990397	60008845	18449	2	127795	ENST00000488027.5	31755	ENSG00000162598	C1orf87	chromosome 1 open reading frame 87	0.069905	0.506355	0.61522	0.823329	-6.28724	shZNF180	SKMEL147	NA
chr1_59977971_59978320	chr1	59977970	59978320	351	*	Distal Intergenic	1	59990397	60008845	18449	2	127795	ENST00000488027.5	30525	ENSG00000162598	C1orf87	chromosome 1 open reading frame 87	0.212997	0.897986	0.374244	0.654673	-5.56511	shZNF180	SKMEL147	NA
chr1_59986701_59987170	chr1	59986700	59987170	471	*	Distal Intergenic	1	59990397	60008845	18449	2	127795	ENST00000488027.5	21675	ENSG00000162598	C1orf87	chromosome 1 open reading frame 87	0.476801	1.84928	0.0713683	0.271838	-4.34982	shZNF180	SKMEL147	NA
chr1_60055331_60055650	chr1	60055330	60055650	321	*	Exon (ENST00000450089.6/127795, exon 3 of 8)	1	59990394	60073736	83343	2	127795	ENST00000450089.6	18086	ENSG00000162598	C1orf87	chromosome 1 open reading frame 87	-0.175973	-0.811636	0.421516	0.693916	-5.71666	shZNF180	SKMEL147	NA
chr1_60073681_60073850	chr1	60073680	60073850	171	*	Promoter (<=1kb)	1	59990394	60073736	83343	2	127795	ENST00000450089.6	0	ENSG00000162598	C1orf87	chromosome 1 open reading frame 87	0.520463	1.99198	0.0528135	0.229071	-4.08642	shZNF180	SKMEL147	NA
chr1_60088571_60088850	chr1	60088570	60088850	281	*	Distal Intergenic	1	59990394	60073770	83377	2	127795	ENST00000371201.3	-14800	ENSG00000162598	C1orf87	chromosome 1 open reading frame 87	0.140903	0.529392	0.599283	0.813555	-5.73245	shZNF180	SKMEL147	NA
chr1_60091841_60092120	chr1	60091840	60092120	281	*	Distal Intergenic	1	59990394	60073770	83377	2	127795	ENST00000371201.3	-18070	ENSG00000162598	C1orf87	chromosome 1 open reading frame 87	-0.310682	-1.19172	0.239971	0.526093	-5.19172	shZNF180	SKMEL147	NA
chr1_60102611_60102850	chr1	60102610	60102850	241	*	Distal Intergenic	1	60114875	60149679	34805	1	107984963	ENST00000456878.1	-12025	NA	LOC107984963	uncharacterized LOC107984963	0.170639	0.677919	0.501491	0.75141	-5.66951	shZNF180	SKMEL147	NA
chr1_60103071_60103860	chr1	60103070	60103860	791	*	Distal Intergenic	1	60114875	60149679	34805	1	107984963	ENST00000456878.1	-11015	NA	LOC107984963	uncharacterized LOC107984963	-0.0610535	-0.466839	0.642995	0.838922	-6.41958	shZNF180	SKMEL147	NA
chr1_60112841_60113640	chr1	60112840	60113640	801	*	Promoter (1-2kb)	1	60114875	60149679	34805	1	107984963	ENST00000456878.1	-1235	NA	LOC107984963	uncharacterized LOC107984963	0.511081	2.15614	0.0367687	0.184865	-3.83314	shZNF180	SKMEL147	NA
chr1_60129891_60130360	chr1	60129890	60130360	471	*	Promoter (<=1kb)	1	60129998	60149784	19787	1	107984963	ENST00000659925.1	0	NA	LOC107984963	uncharacterized LOC107984963	0.175428	0.903205	0.3715	0.652508	-5.74644	shZNF180	SKMEL147	NA
chr1_60130831_60131110	chr1	60130830	60131110	281	*	Promoter (<=1kb)	1	60129998	60149784	19787	1	107984963	ENST00000659925.1	832	NA	LOC107984963	uncharacterized LOC107984963	-0.347295	-1.54181	0.130523	0.380587	-4.88473	shZNF180	SKMEL147	NA
chr1_60132841_60133440	chr1	60132840	60133440	601	*	Promoter (2-3kb)	1	60129998	60149784	19787	1	107984963	ENST00000659925.1	2842	NA	LOC107984963	uncharacterized LOC107984963	0.158456	1.736	0.0897986	0.31004	-5.41348	shZNF180	SKMEL147	NA
chr1_60133951_60134250	chr1	60133950	60134250	301	*	Intron (ENST00000456878.1/107984963, intron 1 of 2)	1	60129998	60149784	19787	1	107984963	ENST00000659925.1	3952	NA	LOC107984963	uncharacterized LOC107984963	0.0518349	0.304985	0.761864	0.901589	-6.19186	shZNF180	SKMEL147	NA
chr1_60152951_60153190	chr1	60152950	60153190	241	*	Distal Intergenic	1	60129998	60149784	19787	1	107984963	ENST00000659925.1	22952	NA	LOC107984963	uncharacterized LOC107984963	-0.00438579	-0.0173416	0.986245	0.994518	-5.91446	shZNF180	SKMEL147	NA
chr1_60162781_60163330	chr1	60162780	60163330	551	*	Distal Intergenic	1	60129998	60149784	19787	1	107984963	ENST00000659925.1	32782	NA	LOC107984963	uncharacterized LOC107984963	0.316071	1.78778	0.0809315	0.292213	-4.69586	shZNF180	SKMEL147	NA
chr1_60170811_60170970	chr1	60170810	60170970	161	*	Distal Intergenic	1	60129998	60149784	19787	1	107984963	ENST00000659925.1	40812	NA	LOC107984963	uncharacterized LOC107984963	-0.402478	-1.54577	0.129564	0.379214	-4.72832	shZNF180	SKMEL147	NA
chr1_60171641_60172290	chr1	60171640	60172290	651	*	Distal Intergenic	1	60129998	60149784	19787	1	107984963	ENST00000659925.1	41642	NA	LOC107984963	uncharacterized LOC107984963	0.237994	1.83627	0.0733084	0.275793	-4.86554	shZNF180	SKMEL147	NA
chr1_60227441_60227920	chr1	60227440	60227920	481	*	Distal Intergenic	1	60129998	60149784	19787	1	107984963	ENST00000659925.1	97442	NA	LOC107984963	uncharacterized LOC107984963	-0.315642	-1.5532	0.12778	0.376308	-4.91033	shZNF180	SKMEL147	NA
chr1_60227931_60228530	chr1	60227930	60228530	601	*	Distal Intergenic	1	60129998	60149784	19787	1	107984963	ENST00000659925.1	97932	NA	LOC107984963	uncharacterized LOC107984963	-0.564818	-3.22791	0.00240234	0.0335515	-1.69173	shZNF180	SKMEL147	DN
chr1_60234711_60235370	chr1	60234710	60235370	661	*	Distal Intergenic	1	60129998	60149784	19787	1	107984963	ENST00000659925.1	104712	NA	LOC107984963	uncharacterized LOC107984963	-0.24639	-1.35127	0.183748	0.457639	-5.34629	shZNF180	SKMEL147	NA
chr1_60255511_60256030	chr1	60255510	60256030	521	*	Distal Intergenic	1	60129998	60149784	19787	1	107984963	ENST00000659925.1	125512	NA	LOC107984963	uncharacterized LOC107984963	-0.0469731	-0.232692	0.817116	0.92683	-6.09518	shZNF180	SKMEL147	NA
chr1_60265631_60266780	chr1	60265630	60266780	1151	*	Distal Intergenic	1	60129998	60149784	19787	1	107984963	ENST00000659925.1	135632	NA	LOC107984963	uncharacterized LOC107984963	0.157988	1.45599	0.152733	0.414053	-5.61437	shZNF180	SKMEL147	NA
chr1_60279741_60280400	chr1	60279740	60280400	661	*	Distal Intergenic	1	60129998	60149784	19787	1	107984963	ENST00000659925.1	149742	NA	LOC107984963	uncharacterized LOC107984963	0.20889	1.3788	0.175159	0.44568	-5.41292	shZNF180	SKMEL147	NA
chr1_60280461_60280710	chr1	60280460	60280710	251	*	Distal Intergenic	1	60129998	60149784	19787	1	107984963	ENST00000659925.1	150462	NA	LOC107984963	uncharacterized LOC107984963	0.443515	1.67428	0.101408	0.331983	-4.57914	shZNF180	SKMEL147	NA
chr1_60281221_60282100	chr1	60281220	60282100	881	*	Distal Intergenic	1	60129998	60149784	19787	1	107984963	ENST00000659925.1	151222	NA	LOC107984963	uncharacterized LOC107984963	0.167103	1.92191	0.0613275	0.249678	-5.13431	shZNF180	SKMEL147	NA
chr1_60283671_60284140	chr1	60283670	60284140	471	*	Distal Intergenic	1	60129998	60149784	19787	1	107984963	ENST00000659925.1	153672	NA	LOC107984963	uncharacterized LOC107984963	-0.278701	-1.36726	0.178719	0.450805	-5.18379	shZNF180	SKMEL147	NA
chr1_60287531_60287930	chr1	60287530	60287930	401	*	Distal Intergenic	1	60129998	60149784	19787	1	107984963	ENST00000659925.1	157532	NA	LOC107984963	uncharacterized LOC107984963	-0.652063	-2.85619	0.00660374	0.0642596	-2.43038	shZNF180	SKMEL147	NA
chr1_60290221_60290750	chr1	60290220	60290750	531	*	Distal Intergenic	1	60129998	60149784	19787	1	107984963	ENST00000659925.1	160222	NA	LOC107984963	uncharacterized LOC107984963	-0.106927	-0.462941	0.645765	0.840595	-5.8635	shZNF180	SKMEL147	NA
chr1_60423271_60423610	chr1	60423270	60423610	341	*	Distal Intergenic	1	60540250	60601677	61428	2	105378763	ENST00000634281.1	178067	ENSG00000226476	LINC01748	long intergenic non-protein coding RNA 1748	0.383495	1.45724	0.152388	0.413524	-4.90596	shZNF180	SKMEL147	NA
chr1_60425641_60425920	chr1	60425640	60425920	281	*	Distal Intergenic	1	60540250	60601677	61428	2	105378763	ENST00000634281.1	175757	ENSG00000226476	LINC01748	long intergenic non-protein coding RNA 1748	-0.445752	-1.73616	0.0897697	0.309981	-4.52379	shZNF180	SKMEL147	NA
chr1_60510101_60510440	chr1	60510100	60510440	341	*	Distal Intergenic	1	60540250	60601677	61428	2	105378763	ENST00000634281.1	91237	ENSG00000226476	LINC01748	long intergenic non-protein coding RNA 1748	0.408442	2.03524	0.0480834	0.216695	-4.17307	shZNF180	SKMEL147	NA
chr1_60516501_60517140	chr1	60516500	60517140	641	*	Exon (ENST00000634836.1/105378763, exon 8 of 8)	1	60540250	60601677	61428	2	105378763	ENST00000634281.1	84537	ENSG00000226476	LINC01748	long intergenic non-protein coding RNA 1748	0.618847	2.32571	0.0248686	0.145939	-3.43935	shZNF180	SKMEL147	NA
chr1_60571911_60572220	chr1	60571910	60572220	311	*	Intron (ENST00000634836.1/105378763, intron 4 of 7)	1	60540250	60601677	61428	2	105378763	ENST00000634281.1	29457	ENSG00000226476	LINC01748	long intergenic non-protein coding RNA 1748	0.468396	1.99795	0.0521373	0.227407	-4.11465	shZNF180	SKMEL147	NA
chr1_60573621_60574520	chr1	60573620	60574520	901	*	Intron (ENST00000634836.1/105378763, intron 4 of 7)	1	60540250	60601677	61428	2	105378763	ENST00000634281.1	27157	ENSG00000226476	LINC01748	long intergenic non-protein coding RNA 1748	0.35441	3.11489	0.00328821	0.0410558	-2.26153	shZNF180	SKMEL147	UP
chr1_60596851_60597870	chr1	60596850	60597870	1021	*	Intron (ENST00000634836.1/105378763, intron 2 of 7)	1	60540250	60601677	61428	2	105378763	ENST00000634281.1	3807	ENSG00000226476	LINC01748	long intergenic non-protein coding RNA 1748	0.0365467	0.283927	0.777843	0.908952	-6.47995	shZNF180	SKMEL147	NA
chr1_60600521_60600850	chr1	60600520	60600850	331	*	Promoter (<=1kb)	1	60540250	60601677	61428	2	105378763	ENST00000634281.1	827	ENSG00000226476	LINC01748	long intergenic non-protein coding RNA 1748	1.1552	4.42924	6.49634343051507e-05	0.0031219	1.59109	shZNF180	SKMEL147	UP
chr1_60809251_60810140	chr1	60809250	60810140	891	*	Intron (ENST00000423403.1/101926964, intron 1 of 5)	1	60659631	60825584	165954	2	101926964	ENST00000423403.1	15444	ENSG00000231252	LOC101926964	uncharacterized LOC101926964	0.564454	4.56902	4.16373384352245e-05	0.00229169	1.91867	shZNF180	SKMEL147	UP
chr1_60813101_60813410	chr1	60813100	60813410	311	*	Intron (ENST00000423403.1/101926964, intron 1 of 5)	1	60659631	60825584	165954	2	101926964	ENST00000423403.1	12174	ENSG00000231252	LOC101926964	uncharacterized LOC101926964	0.414058	1.95152	0.0575957	0.241077	-4.25265	shZNF180	SKMEL147	NA
chr1_60823901_60824350	chr1	60823900	60824350	451	*	Promoter (1-2kb)	1	60659631	60825584	165954	2	101926964	ENST00000423403.1	1234	ENSG00000231252	LOC101926964	uncharacterized LOC101926964	0.248828	1.06751	0.291758	0.580941	-5.38885	shZNF180	SKMEL147	NA
chr1_60825621_60825960	chr1	60825620	60825960	341	*	Promoter (<=1kb)	1	60659631	60825584	165954	2	101926964	ENST00000423403.1	-36	ENSG00000231252	LOC101926964	uncharacterized LOC101926964	0.426044	1.97339	0.0549654	0.234646	-4.25085	shZNF180	SKMEL147	NA
chr1_60832951_60833860	chr1	60832950	60833860	911	*	Intron (ENST00000665290.1/101926964, intron 1 of 5)	1	60659634	60826587	166954	2	101926964	ENST00000667862.1	-6363	ENSG00000231252	LOC101926964	uncharacterized LOC101926964	0.237401	2.49746	0.0164565	0.113616	-3.86369	shZNF180	SKMEL147	NA
chr1_60835601_60835830	chr1	60835600	60835830	231	*	Intron (ENST00000665290.1/101926964, intron 1 of 5)	1	60659634	60826587	166954	2	101926964	ENST00000667862.1	-9013	ENSG00000231252	LOC101926964	uncharacterized LOC101926964	0.0268641	0.0964781	0.923594	0.971114	-5.77636	shZNF180	SKMEL147	NA
chr1_60848431_60848880	chr1	60848430	60848880	451	*	Intron (ENST00000665290.1/101926964, intron 1 of 5)	1	60865259	61455525	590267	1	4774	ENST00000371191.5	-16379	ENSG00000162599	NFIA	nuclear factor I A	0.0340527	0.202804	0.840254	0.937148	-6.20938	shZNF180	SKMEL147	NA
chr1_60857161_60857510	chr1	60857160	60857510	351	*	Intron (ENST00000665290.1/101926964, intron 1 of 5)	1	60865259	61455525	590267	1	4774	ENST00000371191.5	-7749	ENSG00000162599	NFIA	nuclear factor I A	0.352996	1.8156	0.0764795	0.282769	-4.55677	shZNF180	SKMEL147	NA
chr1_60858261_60858610	chr1	60858260	60858610	351	*	Intron (ENST00000665290.1/101926964, intron 1 of 5)	1	60865259	61455525	590267	1	4774	ENST00000371191.5	-6649	ENSG00000162599	NFIA	nuclear factor I A	0.0789813	0.434998	0.665761	0.852212	-6.05978	shZNF180	SKMEL147	NA
chr1_60866991_60867220	chr1	60866990	60867220	231	*	Promoter (<=1kb)	1	60659634	60867966	208333	2	101926964	ENST00000665290.1	746	ENSG00000231252	LOC101926964	uncharacterized LOC101926964	0.49969	1.93294	0.059913	0.24644	-4.17291	shZNF180	SKMEL147	NA
chr1_60873951_60874330	chr1	60873950	60874330	381	*	Intron (ENST00000371191.5/4774, intron 1 of 10)	1	60659634	60868009	208376	2	101926964	ENST00000667362.1	-5941	ENSG00000231252	LOC101926964	uncharacterized LOC101926964	0.1184	0.55734	0.580214	0.802359	-5.90468	shZNF180	SKMEL147	NA
chr1_60874541_60875340	chr1	60874540	60875340	801	*	Intron (ENST00000371191.5/4774, intron 1 of 10)	1	60659634	60868009	208376	2	101926964	ENST00000667362.1	-6531	ENSG00000231252	LOC101926964	uncharacterized LOC101926964	0.112751	1.00943	0.318471	0.606336	-6.20056	shZNF180	SKMEL147	NA
chr1_60886921_60887320	chr1	60886920	60887320	401	*	Intron (ENST00000371191.5/4774, intron 1 of 10)	1	60659634	60868009	208376	2	101926964	ENST00000667362.1	-18911	ENSG00000231252	LOC101926964	uncharacterized LOC101926964	0.147666	0.646463	0.52145	0.764328	-5.78613	shZNF180	SKMEL147	NA
chr1_60897611_60897810	chr1	60897610	60897810	201	*	Intron (ENST00000371191.5/4774, intron 1 of 10)	1	60659634	60868009	208376	2	101926964	ENST00000667362.1	-29601	ENSG00000231252	LOC101926964	uncharacterized LOC101926964	-0.0708151	-0.282417	0.778993	0.909488	-5.83127	shZNF180	SKMEL147	NA
chr1_60904451_60904900	chr1	60904450	60904900	451	*	Intron (ENST00000371191.5/4774, intron 1 of 10)	1	60659634	60868009	208376	2	101926964	ENST00000667362.1	-36441	ENSG00000231252	LOC101926964	uncharacterized LOC101926964	-0.55087	-2.90051	0.00587301	0.0595637	-2.41152	shZNF180	SKMEL147	NA
chr1_60913831_60914150	chr1	60913830	60914150	321	*	Exon (ENST00000665665.1/105378764, exon 6 of 6)	1	60940395	60952849	12455	2	100996570	ENST00000418662.1	38699	ENSG00000237928	NFIA-AS2	NFIA antisense RNA 2	0.532519	2.50734	0.0160625	0.111972	-3.2343	shZNF180	SKMEL147	NA
chr1_60915761_60916060	chr1	60915760	60916060	301	*	Intron (ENST00000371191.5/4774, intron 1 of 10)	1	60940395	60952849	12455	2	100996570	ENST00000418662.1	36789	ENSG00000237928	NFIA-AS2	NFIA antisense RNA 2	0.254671	0.96491	0.34004	0.625894	-5.39853	shZNF180	SKMEL147	NA
chr1_60916181_60916410	chr1	60916180	60916410	231	*	Intron (ENST00000371191.5/4774, intron 1 of 10)	1	60940395	60952849	12455	2	100996570	ENST00000418662.1	36439	ENSG00000237928	NFIA-AS2	NFIA antisense RNA 2	0.624851	2.2858	0.0273073	0.154248	-3.51567	shZNF180	SKMEL147	NA
chr1_60924971_60925110	chr1	60924970	60925110	141	*	Intron (ENST00000371191.5/4774, intron 1 of 10)	1	60940395	60952849	12455	2	100996570	ENST00000418662.1	27739	ENSG00000237928	NFIA-AS2	NFIA antisense RNA 2	0.14665	0.527038	0.600903	0.814638	-5.62802	shZNF180	SKMEL147	NA
chr1_60938241_60938360	chr1	60938240	60938360	121	*	Intron (ENST00000371191.5/4774, intron 1 of 10)	1	60940395	60952849	12455	2	100996570	ENST00000418662.1	14489	ENSG00000237928	NFIA-AS2	NFIA antisense RNA 2	0.123585	0.432117	0.667838	0.853431	-5.67691	shZNF180	SKMEL147	NA
chr1_60942261_60942830	chr1	60942260	60942830	571	*	Intron (ENST00000371191.5/4774, intron 1 of 10)	1	60940395	60952849	12455	2	100996570	ENST00000418662.1	10019	ENSG00000237928	NFIA-AS2	NFIA antisense RNA 2	0.00566876	0.0461601	0.963399	0.986269	-6.52775	shZNF180	SKMEL147	NA
chr1_60943061_60943620	chr1	60943060	60943620	561	*	Intron (ENST00000371191.5/4774, intron 1 of 10)	1	60940395	60952849	12455	2	100996570	ENST00000418662.1	9229	ENSG00000237928	NFIA-AS2	NFIA antisense RNA 2	0.242818	1.16631	0.249982	0.53707	-5.41215	shZNF180	SKMEL147	NA
chr1_60947331_60947600	chr1	60947330	60947600	271	*	Intron (ENST00000371191.5/4774, intron 1 of 10)	1	60940395	60952849	12455	2	100996570	ENST00000418662.1	5249	ENSG00000237928	NFIA-AS2	NFIA antisense RNA 2	0.0814987	0.346903	0.730373	0.886346	-5.88903	shZNF180	SKMEL147	NA
chr1_60960681_60961590	chr1	60960680	60961590	911	*	Intron (ENST00000371191.5/4774, intron 1 of 10)	1	60940395	60952849	12455	2	100996570	ENST00000418662.1	-7831	ENSG00000237928	NFIA-AS2	NFIA antisense RNA 2	0.01558	0.13044	0.896833	0.960157	-6.57011	shZNF180	SKMEL147	NA
chr1_60968071_60968290	chr1	60968070	60968290	221	*	Promoter (2-3kb)	1	60951688	60970693	19006	2	100996570	ENST00000421455.2	2403	ENSG00000237928	NFIA-AS2	NFIA antisense RNA 2	0.406992	1.50788	0.138972	0.393215	-4.76164	shZNF180	SKMEL147	NA
chr1_60969981_60970250	chr1	60969980	60970250	271	*	Promoter (<=1kb)	1	60951688	60970693	19006	2	100996570	ENST00000421455.2	443	ENSG00000237928	NFIA-AS2	NFIA antisense RNA 2	0.480116	2.82254	0.00721427	0.0678641	-2.66251	shZNF180	SKMEL147	NA
chr1_60970651_60971590	chr1	60970650	60971590	941	*	Promoter (<=1kb)	1	60951688	60970693	19006	2	100996570	ENST00000421455.2	0	ENSG00000237928	NFIA-AS2	NFIA antisense RNA 2	0.187006	2.72888	0.00919996	0.0788337	-3.63871	shZNF180	SKMEL147	NA
chr1_60972621_60973310	chr1	60972620	60973310	691	*	Promoter (1-2kb)	1	60940239	60970776	30538	2	100996570	ENST00000438559.5	-1844	ENSG00000237928	NFIA-AS2	NFIA antisense RNA 2	0.0744914	0.878589	0.384556	0.663835	-6.54238	shZNF180	SKMEL147	NA
chr1_60973781_60974060	chr1	60973780	60974060	281	*	3' UTR	1	60940239	60970776	30538	2	100996570	ENST00000438559.5	-3004	ENSG00000237928	NFIA-AS2	NFIA antisense RNA 2	0.67918	2.43458	0.0191788	0.124495	-3.2405	shZNF180	SKMEL147	NA
chr1_60978861_60979430	chr1	60978860	60979430	571	*	Intron (ENST00000371191.5/4774, intron 1 of 10)	1	60940239	60970776	30538	2	100996570	ENST00000438559.5	-8084	ENSG00000237928	NFIA-AS2	NFIA antisense RNA 2	-0.214179	-1.50706	0.139181	0.393562	-5.28313	shZNF180	SKMEL147	NA
chr1_60984441_60984970	chr1	60984440	60984970	531	*	Intron (ENST00000371191.5/4774, intron 1 of 10)	1	60940239	60970776	30538	2	100996570	ENST00000438559.5	-13664	ENSG00000237928	NFIA-AS2	NFIA antisense RNA 2	0.0363226	0.211867	0.833222	0.934012	-6.20691	shZNF180	SKMEL147	NA
chr1_60987991_60988310	chr1	60987990	60988310	321	*	Intron (ENST00000371191.5/4774, intron 1 of 10)	1	60940239	60970776	30538	2	100996570	ENST00000438559.5	-17214	ENSG00000237928	NFIA-AS2	NFIA antisense RNA 2	0.24956	1.07663	0.287711	0.577136	-5.38651	shZNF180	SKMEL147	NA
chr1_60989691_60990660	chr1	60989690	60990660	971	*	Intron (ENST00000371191.5/4774, intron 1 of 10)	1	60940239	60970776	30538	2	100996570	ENST00000438559.5	-18914	ENSG00000237928	NFIA-AS2	NFIA antisense RNA 2	-0.0234341	-0.23835	0.812754	0.924752	-6.72114	shZNF180	SKMEL147	NA
chr1_61011651_61012090	chr1	61011650	61012090	441	*	Intron (ENST00000371191.5/4774, intron 1 of 10)	1	60940239	60970776	30538	2	100996570	ENST00000438559.5	-40874	ENSG00000237928	NFIA-AS2	NFIA antisense RNA 2	0.067258	0.278545	0.781943	0.910771	-5.86532	shZNF180	SKMEL147	NA
chr1_61012211_61012530	chr1	61012210	61012530	321	*	Intron (ENST00000371191.5/4774, intron 1 of 10)	1	61053830	61332586	278757	1	4774	ENST00000476646.5	-41300	ENSG00000162599	NFIA	nuclear factor I A	-0.00274884	-0.0106223	0.991574	0.996736	-5.86573	shZNF180	SKMEL147	NA
chr1_61013071_61013650	chr1	61013070	61013650	581	*	Intron (ENST00000371191.5/4774, intron 1 of 10)	1	61053830	61332586	278757	1	4774	ENST00000476646.5	-40180	ENSG00000162599	NFIA	nuclear factor I A	0.0761935	0.323351	0.748013	0.895039	-5.89894	shZNF180	SKMEL147	NA
chr1_61042821_61044140	chr1	61042820	61044140	1321	*	Intron (ENST00000371191.5/4774, intron 1 of 10)	1	61053830	61332586	278757	1	4774	ENST00000476646.5	-9690	ENSG00000162599	NFIA	nuclear factor I A	0.514344	4.56616	4.20193661415017e-05	0.0023054	1.87909	shZNF180	SKMEL147	UP
chr1_61049691_61051390	chr1	61049690	61051390	1701	*	Promoter (2-3kb)	1	61053830	61332586	278757	1	4774	ENST00000476646.5	-2440	ENSG00000162599	NFIA	nuclear factor I A	0.507554	5.72423	9.48776712170695e-07	0.000180787	5.39444	shZNF180	SKMEL147	UP
chr1_61053641_61054410	chr1	61053640	61054410	771	*	Promoter (<=1kb)	1	61053830	61332586	278757	1	4774	ENST00000476646.5	0	ENSG00000162599	NFIA	nuclear factor I A	0.798415	4.54804	4.45227491117225e-05	0.00240485	2.00278	shZNF180	SKMEL147	UP
chr1_61054441_61054640	chr1	61054440	61054640	201	*	Promoter (<=1kb)	1	61053830	61332586	278757	1	4774	ENST00000476646.5	610	ENSG00000162599	NFIA	nuclear factor I A	0.131735	0.475431	0.63691	0.835791	-5.65425	shZNF180	SKMEL147	NA
chr1_61056691_61057390	chr1	61056690	61057390	701	*	Promoter (<=1kb)	1	60912791	61056885	144095	2	105378764	ENST00000655960.1	0	NA	LOC105378764	uncharacterized LOC105378764	0.0305873	0.185003	0.854105	0.943115	-6.23513	shZNF180	SKMEL147	NA
chr1_61057771_61058070	chr1	61057770	61058070	301	*	Promoter (<=1kb)	1	60912791	61056885	144095	2	105378764	ENST00000655960.1	-885	NA	LOC105378764	uncharacterized LOC105378764	0.341639	1.40979	0.165867	0.432789	-4.98842	shZNF180	SKMEL147	NA
chr1_61067571_61067900	chr1	61067570	61067900	331	*	Intron (ENST00000371191.5/4774, intron 1 of 10)	1	61077274	61455585	378312	1	4774	ENST00000407417.7	-9374	ENSG00000162599	NFIA	nuclear factor I A	0.158193	0.647467	0.520807	0.764067	-5.69124	shZNF180	SKMEL147	NA
chr1_61076681_61077360	chr1	61076680	61077360	681	*	Promoter (<=1kb)	1	61077274	61455585	378312	1	4774	ENST00000407417.7	0	ENSG00000162599	NFIA	nuclear factor I A	0.175974	1.9097	0.0629253	0.253464	-5.12438	shZNF180	SKMEL147	NA
chr1_61077901_61078430	chr1	61077900	61078430	531	*	Promoter (<=1kb)	1	61077386	61456283	378898	1	4774	ENST00000699964.1	514	ENSG00000162599	NFIA	nuclear factor I A	0.235587	3.14312	0.00304183	0.0389624	-2.56195	shZNF180	SKMEL147	UP
chr1_61079511_61080270	chr1	61079510	61080270	761	*	Promoter (1-2kb)	1	61081767	61406727	324961	1	4774	ENST00000479364.1	-1497	ENSG00000162599	NFIA	nuclear factor I A	0.237211	1.59244	0.118686	0.361464	-5.12396	shZNF180	SKMEL147	NA
chr1_61081701_61082880	chr1	61081700	61082880	1181	*	Promoter (<=1kb)	1	61081767	61406727	324961	1	4774	ENST00000479364.1	0	ENSG00000162599	NFIA	nuclear factor I A	0.455296	3.93703	0.000300432	0.00870462	0.0021352	shZNF180	SKMEL147	UP
chr1_61083311_61084000	chr1	61083310	61084000	691	*	Promoter (<=1kb)	1	61082754	61455487	372734	1	4774	ENST00000371184.6	556	ENSG00000162599	NFIA	nuclear factor I A	0.685953	5.19535	5.45531875244046e-06	0.000587569	3.90903	shZNF180	SKMEL147	UP
chr1_61097261_61097730	chr1	61097260	61097730	471	*	Exon (ENST00000603233.2/ENST00000603233.2, exon 1 of 1)	1	61088412	61133028	44617	1	4774	ENST00000496712.1	8848	ENSG00000162599	NFIA	nuclear factor I A	0.401098	2.52199	0.0154938	0.109529	-3.39784	shZNF180	SKMEL147	NA
chr1_61109811_61110220	chr1	61109810	61110220	411	*	Exon (ENST00000603233.2/ENST00000603233.2, exon 1 of 1)	1	61088412	61133028	44617	1	4774	ENST00000496712.1	21398	ENSG00000162599	NFIA	nuclear factor I A	0.593455	2.28515	0.0273483	0.154407	-3.52643	shZNF180	SKMEL147	NA
chr1_61132821_61133040	chr1	61132820	61133040	221	*	3' UTR	1	61088412	61133028	44617	1	4774	ENST00000496712.1	44408	ENSG00000162599	NFIA	nuclear factor I A	0.383224	1.46511	0.150238	0.410574	-4.83122	shZNF180	SKMEL147	NA
chr1_61139261_61139860	chr1	61139260	61139860	601	*	Intron (ENST00000371191.5/4774, intron 2 of 10)	1	61088412	61133028	44617	1	4774	ENST00000496712.1	50848	ENSG00000162599	NFIA	nuclear factor I A	0.153037	1.06099	0.294679	0.583755	-5.82023	shZNF180	SKMEL147	NA
chr1_61141591_61141910	chr1	61141590	61141910	321	*	Intron (ENST00000371191.5/4774, intron 2 of 10)	1	61088412	61133028	44617	1	4774	ENST00000496712.1	53178	ENSG00000162599	NFIA	nuclear factor I A	0.637322	2.46468	0.0178284	0.119229	-3.18724	shZNF180	SKMEL147	NA
chr1_61157281_61158040	chr1	61157280	61158040	761	*	Intron (ENST00000371191.5/4774, intron 2 of 10)	1	61203523	61456678	253156	1	4774	ENST00000663597.1	-45483	ENSG00000162599	NFIA	nuclear factor I A	0.0339707	0.24437	0.808119	0.923056	-6.40497	shZNF180	SKMEL147	NA
chr1_61160551_61160880	chr1	61160550	61160880	331	*	Intron (ENST00000371191.5/4774, intron 2 of 10)	1	61203523	61456678	253156	1	4774	ENST00000663597.1	-42643	ENSG00000162599	NFIA	nuclear factor I A	0.15417	0.698486	0.488672	0.742278	-5.75457	shZNF180	SKMEL147	NA
chr1_61170181_61170720	chr1	61170180	61170720	541	*	Intron (ENST00000371191.5/4774, intron 2 of 10)	1	61203523	61456678	253156	1	4774	ENST00000663597.1	-32803	ENSG00000162599	NFIA	nuclear factor I A	0.790379	5.55309	1.67458023453478e-06	0.000262114	5.04705	shZNF180	SKMEL147	UP
chr1_61182111_61182320	chr1	61182110	61182320	211	*	Intron (ENST00000371191.5/4774, intron 2 of 10)	1	61203523	61456678	253156	1	4774	ENST00000663597.1	-21203	ENSG00000162599	NFIA	nuclear factor I A	0.355598	1.47241	0.148266	0.407698	-4.89822	shZNF180	SKMEL147	NA
chr1_61207531_61207720	chr1	61207530	61207720	191	*	Intron (ENST00000371191.5/4774, intron 2 of 10)	1	61203523	61456678	253156	1	4774	ENST00000663597.1	4007	ENSG00000162599	NFIA	nuclear factor I A	0.0650664	0.260079	0.796056	0.917377	-5.83975	shZNF180	SKMEL147	NA
chr1_61210591_61210860	chr1	61210590	61210860	271	*	Intron (ENST00000371191.5/4774, intron 2 of 10)	1	61203523	61456678	253156	1	4774	ENST00000663597.1	7067	ENSG00000162599	NFIA	nuclear factor I A	0.230732	0.935811	0.354649	0.638327	-5.45648	shZNF180	SKMEL147	NA
chr1_61221501_61222150	chr1	61221500	61222150	651	*	Intron (ENST00000371191.5/4774, intron 2 of 10)	1	61203523	61456678	253156	1	4774	ENST00000663597.1	17977	ENSG00000162599	NFIA	nuclear factor I A	0.18411	1.46304	0.150801	0.411339	-5.46723	shZNF180	SKMEL147	NA
chr1_61227921_61228340	chr1	61227920	61228340	421	*	Intron (ENST00000371191.5/4774, intron 2 of 10)	1	61203523	61456678	253156	1	4774	ENST00000663597.1	24397	ENSG00000162599	NFIA	nuclear factor I A	0.416837	2.33729	0.0241983	0.143409	-3.65717	shZNF180	SKMEL147	NA
chr1_61244191_61244570	chr1	61244190	61244570	381	*	Intron (ENST00000371191.5/4774, intron 2 of 10)	1	61248998	61253484	4487	2	645030	ENST00000630199.2	8914	ENSG00000237853	NFIA-AS1	NFIA antisense RNA 1	0.249812	1.26831	0.211579	0.492167	-5.35917	shZNF180	SKMEL147	NA
chr1_61254741_61255260	chr1	61254740	61255260	521	*	Promoter (1-2kb)	1	61248996	61253510	4515	2	645030	ENST00000596404.1	-1230	ENSG00000237853	NFIA-AS1	NFIA antisense RNA 1	0.470615	2.27045	0.0283005	0.157617	-3.68528	shZNF180	SKMEL147	NA
chr1_61286881_61287340	chr1	61286880	61287340	461	*	Intron (ENST00000371191.5/4774, intron 3 of 10)	1	61277306	61457876	180571	1	4774	ENST00000655770.1	9574	ENSG00000162599	NFIA	nuclear factor I A	0.121971	1.52847	0.133792	0.385586	-5.82178	shZNF180	SKMEL147	NA
chr1_61287751_61288280	chr1	61287750	61288280	531	*	Intron (ENST00000371191.5/4774, intron 3 of 10)	1	61277306	61457876	180571	1	4774	ENST00000655770.1	10444	ENSG00000162599	NFIA	nuclear factor I A	0.248084	3.23092	0.00238222	0.0333731	-2.29404	shZNF180	SKMEL147	UP
chr1_61293181_61293690	chr1	61293180	61293690	511	*	Intron (ENST00000371191.5/4774, intron 3 of 10)	1	61277306	61457876	180571	1	4774	ENST00000655770.1	15874	ENSG00000162599	NFIA	nuclear factor I A	0.400382	2.36027	0.0229163	0.138806	-3.68943	shZNF180	SKMEL147	NA
chr1_61302101_61302630	chr1	61302100	61302630	531	*	Intron (ENST00000371191.5/4774, intron 3 of 10)	1	61277306	61457876	180571	1	4774	ENST00000655770.1	24794	ENSG00000162599	NFIA	nuclear factor I A	-0.178802	-1.14229	0.259717	0.547402	-5.67409	shZNF180	SKMEL147	NA
chr1_61318831_61319210	chr1	61318830	61319210	381	*	Intron (ENST00000371191.5/4774, intron 3 of 10)	1	61277306	61457876	180571	1	4774	ENST00000655770.1	41524	ENSG00000162599	NFIA	nuclear factor I A	-0.0654094	-0.372014	0.711728	0.876734	-6.19162	shZNF180	SKMEL147	NA
chr1_61334941_61335170	chr1	61334940	61335170	231	*	Intron (ENST00000371191.5/4774, intron 4 of 10)	1	61277306	61457876	180571	1	4774	ENST00000655770.1	57634	ENSG00000162599	NFIA	nuclear factor I A	0.539129	1.95703	0.0569226	0.239328	-4.08238	shZNF180	SKMEL147	NA
chr1_61337181_61337310	chr1	61337180	61337310	131	*	Intron (ENST00000371191.5/4774, intron 4 of 10)	1	61277306	61457876	180571	1	4774	ENST00000655770.1	59874	ENSG00000162599	NFIA	nuclear factor I A	0.32693	1.17174	0.247817	0.534879	-5.15019	shZNF180	SKMEL147	NA
chr1_61337761_61338630	chr1	61337760	61338630	871	*	Intron (ENST00000371191.5/4774, intron 4 of 10)	1	61277306	61457876	180571	1	4774	ENST00000655770.1	60454	ENSG00000162599	NFIA	nuclear factor I A	0.245472	3.37476	0.0015853	0.025659	-1.96521	shZNF180	SKMEL147	UP
chr1_61358951_61359190	chr1	61358950	61359190	241	*	3' UTR	1	61404076	61458037	53962	1	4774	ENST00000357977.5	-44886	ENSG00000162599	NFIA	nuclear factor I A	0.343834	1.23055	0.225248	0.509161	-5.08032	shZNF180	SKMEL147	NA
chr1_61388681_61388890	chr1	61388680	61388890	211	*	Intron (ENST00000371191.5/4774, intron 7 of 10)	1	61404076	61458037	53962	1	4774	ENST00000357977.5	-15186	ENSG00000162599	NFIA	nuclear factor I A	0.196498	0.722313	0.474052	0.731999	-5.5801	shZNF180	SKMEL147	NA
chr1_61393191_61393520	chr1	61393190	61393520	331	*	Intron (ENST00000371191.5/4774, intron 7 of 10)	1	61404076	61458037	53962	1	4774	ENST00000357977.5	-10556	ENSG00000162599	NFIA	nuclear factor I A	0.29362	1.35317	0.183144	0.456835	-5.1285	shZNF180	SKMEL147	NA
chr1_61434131_61434720	chr1	61434130	61434720	591	*	Intron (ENST00000371191.5/4774, intron 10 of 10)	1	61406672	61455874	49203	1	4774	ENST00000493627.1	27458	ENSG00000162599	NFIA	nuclear factor I A	-0.244749	-1.77997	0.08222	0.29472	-4.9234	shZNF180	SKMEL147	NA
chr1_61445511_61445860	chr1	61445510	61445860	351	*	Intron (ENST00000371191.5/4774, intron 10 of 10)	1	61406672	61455874	49203	1	4774	ENST00000493627.1	38838	ENSG00000162599	NFIA	nuclear factor I A	-0.291012	-1.30314	0.199532	0.477287	-5.16638	shZNF180	SKMEL147	NA
chr1_61452451_61452840	chr1	61452450	61452840	391	*	Intron (ENST00000371191.5/4774, intron 10 of 10)	1	61406672	61455874	49203	1	4774	ENST00000493627.1	45778	ENSG00000162599	NFIA	nuclear factor I A	0.146897	0.727812	0.470713	0.729439	-5.81974	shZNF180	SKMEL147	NA
chr1_61453121_61454050	chr1	61453120	61454050	931	*	Intron (ENST00000371191.5/4774, intron 10 of 10)	1	61406672	61455874	49203	1	4774	ENST00000493627.1	46448	ENSG00000162599	NFIA	nuclear factor I A	0.242447	2.56754	0.0138405	0.102041	-3.72477	shZNF180	SKMEL147	NA
chr1_61496451_61496890	chr1	61496450	61496890	441	*	Intron (ENST00000647399.1/ENST00000647399.1, intron 1 of 2)	1	61406672	61455874	49203	1	4774	ENST00000493627.1	89778	ENSG00000162599	NFIA	nuclear factor I A	0.206357	0.984312	0.330524	0.617289	-5.58782	shZNF180	SKMEL147	NA
chr1_61504951_61505270	chr1	61504950	61505270	321	*	Intron (ENST00000647399.1/ENST00000647399.1, intron 1 of 2)	1	61406672	61455874	49203	1	4774	ENST00000493627.1	98278	ENSG00000162599	NFIA	nuclear factor I A	0.177496	0.750546	0.457055	0.719739	-5.68174	shZNF180	SKMEL147	NA
chr1_61516771_61517020	chr1	61516770	61517020	251	*	Intron (ENST00000647399.1/ENST00000647399.1, intron 1 of 2)	1	61406672	61455874	49203	1	4774	ENST00000493627.1	110098	ENSG00000162599	NFIA	nuclear factor I A	0.165741	0.594663	0.555216	0.786638	-5.60315	shZNF180	SKMEL147	NA
chr1_61519101_61519310	chr1	61519100	61519310	211	*	Intron (ENST00000647399.1/ENST00000647399.1, intron 1 of 2)	1	61406672	61455874	49203	1	4774	ENST00000493627.1	112428	ENSG00000162599	NFIA	nuclear factor I A	-0.158755	-0.567854	0.573117	0.798129	-5.65241	shZNF180	SKMEL147	NA
chr1_61526591_61527210	chr1	61526590	61527210	621	*	Intron (ENST00000647399.1/ENST00000647399.1, intron 2 of 2)	1	61406672	61455874	49203	1	4774	ENST00000493627.1	119918	ENSG00000162599	NFIA	nuclear factor I A	-0.305555	-1.95638	0.0570017	0.239518	-4.48271	shZNF180	SKMEL147	NA
chr1_61561781_61562080	chr1	61561780	61562080	301	*	Distal Intergenic	1	61654194	61654908	715	1	414927	ENST00000416440.2	-92114	NA	MGC34796	sepiapterin reductase (7,8-dihydrobiopterin:NADP+ oxidoreductase) pseudogene	-0.776539	-3.02329	0.00422379	0.0480468	-1.9917	shZNF180	SKMEL147	DN
chr1_61570271_61570530	chr1	61570270	61570530	261	*	Distal Intergenic	1	61654194	61654908	715	1	414927	ENST00000416440.2	-83664	NA	MGC34796	sepiapterin reductase (7,8-dihydrobiopterin:NADP+ oxidoreductase) pseudogene	-0.142883	-0.591025	0.557629	0.78819	-5.74468	shZNF180	SKMEL147	NA
chr1_61585811_61585940	chr1	61585810	61585940	131	*	Distal Intergenic	1	61654194	61654908	715	1	414927	ENST00000416440.2	-68254	NA	MGC34796	sepiapterin reductase (7,8-dihydrobiopterin:NADP+ oxidoreductase) pseudogene	0.13797	0.496343	0.622206	0.827242	-5.64938	shZNF180	SKMEL147	NA
chr1_61588461_61589270	chr1	61588460	61589270	811	*	Exon (ENST00000659508.1/ENST00000659508.1, exon 2 of 2)	1	61654194	61654908	715	1	414927	ENST00000416440.2	-64924	NA	MGC34796	sepiapterin reductase (7,8-dihydrobiopterin:NADP+ oxidoreductase) pseudogene	0.336187	2.77313	0.00820594	0.0735139	-3.01394	shZNF180	SKMEL147	NA
chr1_61593691_61594120	chr1	61593690	61594120	431	*	Distal Intergenic	1	61654194	61654908	715	1	414927	ENST00000416440.2	-60074	NA	MGC34796	sepiapterin reductase (7,8-dihydrobiopterin:NADP+ oxidoreductase) pseudogene	-0.148289	-0.627748	0.533522	0.772354	-5.75841	shZNF180	SKMEL147	NA
chr1_61605721_61606160	chr1	61605720	61606160	441	*	Distal Intergenic	1	61654194	61654908	715	1	414927	ENST00000416440.2	-48034	NA	MGC34796	sepiapterin reductase (7,8-dihydrobiopterin:NADP+ oxidoreductase) pseudogene	-0.0179497	-0.096749	0.92338	0.971005	-6.15141	shZNF180	SKMEL147	NA
chr1_61616661_61617110	chr1	61616660	61617110	451	*	Distal Intergenic	1	61654194	61654908	715	1	414927	ENST00000416440.2	-37084	NA	MGC34796	sepiapterin reductase (7,8-dihydrobiopterin:NADP+ oxidoreductase) pseudogene	-0.336509	-1.54156	0.130583	0.380648	-4.88133	shZNF180	SKMEL147	NA
chr1_61641831_61641990	chr1	61641830	61641990	161	*	Distal Intergenic	1	61654194	61654908	715	1	414927	ENST00000416440.2	-12204	NA	MGC34796	sepiapterin reductase (7,8-dihydrobiopterin:NADP+ oxidoreductase) pseudogene	0.160282	0.629152	0.532611	0.771768	-5.65418	shZNF180	SKMEL147	NA
chr1_61692531_61692880	chr1	61692530	61692880	351	*	Intron (ENST00000606498.5/83941, intron 5 of 6)	1	61683452	61696241	12790	2	83941	ENST00000488410.5	3361	ENSG00000162604	TM2D1	TM2 domain containing 1	-0.020735	-0.113705	0.910006	0.965756	-6.16557	shZNF180	SKMEL147	NA
chr1_61711011_61711700	chr1	61711010	61711700	691	*	Promoter (1-2kb)	1	61683272	61709418	26147	2	83941	ENST00000472989.5	-1592	ENSG00000162604	TM2D1	TM2 domain containing 1	0.252054	1.56351	0.125338	0.372491	-5.10513	shZNF180	SKMEL147	NA
chr1_61718221_61718590	chr1	61718220	61718590	371	*	Intron (ENST00000606498.5/83941, intron 2 of 6)	1	61694697	61725050	30354	2	83941	ENST00000494926.5	6460	ENSG00000162604	TM2D1	TM2 domain containing 1	0.639956	2.20536	0.0328803	0.172635	-3.66971	shZNF180	SKMEL147	NA
chr1_61719111_61719570	chr1	61719110	61719570	461	*	Intron (ENST00000606498.5/83941, intron 2 of 6)	1	61694697	61725050	30354	2	83941	ENST00000494926.5	5480	ENSG00000162604	TM2D1	TM2 domain containing 1	0.616235	3.02477	0.00420684	0.0479277	-2.05763	shZNF180	SKMEL147	UP
chr1_61721991_61722210	chr1	61721990	61722210	221	*	Promoter (2-3kb)	1	61694697	61725050	30354	2	83941	ENST00000494926.5	2840	ENSG00000162604	TM2D1	TM2 domain containing 1	0.0426155	0.155207	0.877392	0.952448	-5.74971	shZNF180	SKMEL147	NA
chr1_61724871_61725680	chr1	61724870	61725680	811	*	Promoter (<=1kb)	1	61694697	61725050	30354	2	83941	ENST00000494926.5	0	ENSG00000162604	TM2D1	TM2 domain containing 1	0.335836	4.38968	7.36251517487123e-05	0.00342028	0.979953	shZNF180	SKMEL147	UP
chr1_61741911_61743230	chr1	61741910	61743230	1321	*	Promoter (<=1kb)	1	61741998	61742424	427	2	118732297	ENST00000605725.1	0	NA	PATJ-DT	PATJ divergent transcript	0.445881	4.47265	5.6604370734292e-05	0.00283063	1.44088	shZNF180	SKMEL147	UP
chr1_61797311_61797740	chr1	61797310	61797740	431	*	Exon (ENST00000635214.1/10207, exon 11 of 36)	1	61805510	62163504	357995	1	10207	ENST00000484937.5	-7770	ENSG00000132849	PATJ	PATJ crumbs cell polarity complex component	0.338807	2.03652	0.0479497	0.21637	-4.30033	shZNF180	SKMEL147	NA
chr1_61812281_61812490	chr1	61812280	61812490	211	*	Intron (ENST00000635214.1/10207, intron 14 of 35)	1	61805510	62163504	357995	1	10207	ENST00000484937.5	6770	ENSG00000132849	PATJ	PATJ crumbs cell polarity complex component	0.723104	3.01055	0.00437207	0.0491018	-2.03019	shZNF180	SKMEL147	UP
chr1_61812851_61813270	chr1	61812850	61813270	421	*	Intron (ENST00000635214.1/10207, intron 14 of 35)	1	61805510	62163504	357995	1	10207	ENST00000484937.5	7340	ENSG00000132849	PATJ	PATJ crumbs cell polarity complex component	0.192998	0.901651	0.372316	0.653169	-5.6054	shZNF180	SKMEL147	NA
chr1_61837491_61838240	chr1	61837490	61838240	751	*	Intron (ENST00000635214.1/10207, intron 17 of 35)	1	61864391	61875531	11141	1	10207	ENST00000488913.1	-26151	ENSG00000132849	PATJ	PATJ crumbs cell polarity complex component	0.223466	2.65043	0.01124	0.0894317	-3.66588	shZNF180	SKMEL147	NA
chr1_61839571_61840460	chr1	61839570	61840460	891	*	Intron (ENST00000635214.1/10207, intron 17 of 35)	1	61864391	61875531	11141	1	10207	ENST00000488913.1	-23931	ENSG00000132849	PATJ	PATJ crumbs cell polarity complex component	0.0327184	0.277646	0.782628	0.911118	-6.54762	shZNF180	SKMEL147	NA
chr1_61842811_61843300	chr1	61842810	61843300	491	*	Intron (ENST00000635214.1/10207, intron 17 of 35)	1	61864391	61875531	11141	1	10207	ENST00000488913.1	-21091	ENSG00000132849	PATJ	PATJ crumbs cell polarity complex component	-0.089631	-0.470083	0.640695	0.837671	-6.01824	shZNF180	SKMEL147	NA
chr1_61846891_61847180	chr1	61846890	61847180	291	*	Intron (ENST00000635214.1/10207, intron 17 of 35)	1	61864391	61875531	11141	1	10207	ENST00000488913.1	-17211	ENSG00000132849	PATJ	PATJ crumbs cell polarity complex component	1.19379	5.66194	1.16694720285295e-06	0.000209352	5.27393	shZNF180	SKMEL147	UP
chr1_61851901_61852630	chr1	61851900	61852630	731	*	Exon (ENST00000391058.1/ENST00000391058.1, exon 1 of 1)	1	61864391	61875531	11141	1	10207	ENST00000488913.1	-11761	ENSG00000132849	PATJ	PATJ crumbs cell polarity complex component	0.126212	0.896112	0.375233	0.655599	-6.02972	shZNF180	SKMEL147	NA
chr1_61853511_61853920	chr1	61853510	61853920	411	*	Intron (ENST00000635214.1/10207, intron 17 of 35)	1	61864391	61875531	11141	1	10207	ENST00000488913.1	-10471	ENSG00000132849	PATJ	PATJ crumbs cell polarity complex component	0.213913	1.25485	0.21638	0.498316	-5.47203	shZNF180	SKMEL147	NA
chr1_61879491_61879870	chr1	61879490	61879870	381	*	Intron (ENST00000635214.1/10207, intron 21 of 35)	1	61864431	61865611	1181	1	10207	ENST00000493967.1	15059	ENSG00000132849	PATJ	PATJ crumbs cell polarity complex component	-0.0617877	-0.225421	0.822731	0.929297	-5.74753	shZNF180	SKMEL147	NA
chr1_61950311_61950790	chr1	61950310	61950790	481	*	Promoter (1-2kb)	1	61952053	62163950	211898	1	10207	ENST00000646453.1	-1263	ENSG00000132849	PATJ	PATJ crumbs cell polarity complex component	0.107152	0.620067	0.538519	0.77559	-6.02043	shZNF180	SKMEL147	NA
chr1_61951551_61952830	chr1	61951550	61952830	1281	*	Promoter (<=1kb)	1	61952053	62163950	211898	1	10207	ENST00000646453.1	0	ENSG00000132849	PATJ	PATJ crumbs cell polarity complex component	0.302074	3.23377	0.0023632	0.0331565	-2.12204	shZNF180	SKMEL147	UP
chr1_61978851_61979110	chr1	61978850	61979110	261	*	Intron (ENST00000635214.1/10207, intron 27 of 35)	1	61952312	62117393	165082	1	10207	ENST00000307297.8	26538	ENSG00000132849	PATJ	PATJ crumbs cell polarity complex component	0.61235	2.52259	0.0154708	0.109407	-3.1012	shZNF180	SKMEL147	NA
chr1_61993091_61993980	chr1	61993090	61993980	891	*	Intron (ENST00000635214.1/10207, intron 28 of 35)	1	61952312	62117393	165082	1	10207	ENST00000307297.8	40778	ENSG00000132849	PATJ	PATJ crumbs cell polarity complex component	0.51525	6.34908	1.1825617665926e-07	4.61081239173068e-05	7.36674	shZNF180	SKMEL147	UP
chr1_62003621_62003990	chr1	62003620	62003990	371	*	Intron (ENST00000635214.1/10207, intron 28 of 35)	1	61952312	62117393	165082	1	10207	ENST00000307297.8	51308	ENSG00000132849	PATJ	PATJ crumbs cell polarity complex component	0.523225	2.03114	0.0485157	0.217857	-3.99452	shZNF180	SKMEL147	NA
chr1_62006671_62007060	chr1	62006670	62007060	391	*	Intron (ENST00000635214.1/10207, intron 28 of 35)	1	61952312	62117393	165082	1	10207	ENST00000307297.8	54358	ENSG00000132849	PATJ	PATJ crumbs cell polarity complex component	-0.0358499	-0.141158	0.888411	0.956704	-5.83474	shZNF180	SKMEL147	NA
chr1_62038801_62039330	chr1	62038800	62039330	531	*	Exon (ENST00000444290.1/ENST00000444290.1, exon 1 of 1)	1	62078786	62078859	74	1	100422902	ENST00000584654.1	-39456	ENSG00000263908	MIR3116-1	microRNA 3116-1	0.135462	0.80634	0.424529	0.696397	-5.91793	shZNF180	SKMEL147	NA
chr1_62070351_62070850	chr1	62070350	62070850	501	*	Intron (ENST00000635214.1/10207, intron 31 of 35)	1	62078786	62078859	74	1	100422902	ENST00000584654.1	-7936	ENSG00000263908	MIR3116-1	microRNA 3116-1	0.413539	2.3857	0.0215695	0.133731	-3.58626	shZNF180	SKMEL147	NA
chr1_62076271_62076750	chr1	62076270	62076750	481	*	Promoter (2-3kb)	1	62078786	62078859	74	1	100422902	ENST00000584654.1	-2036	ENSG00000263908	MIR3116-1	microRNA 3116-1	0.312447	2.52751	0.015284	0.108587	-3.55092	shZNF180	SKMEL147	NA
chr1_62077811_62078280	chr1	62077810	62078280	471	*	Promoter (<=1kb)	1	62078786	62078859	74	1	100422902	ENST00000584654.1	-506	ENSG00000263908	MIR3116-1	microRNA 3116-1	0.00447761	0.0270958	0.97851	0.992058	-6.25206	shZNF180	SKMEL147	NA
chr1_62080901_62081260	chr1	62080900	62081260	361	*	Promoter (2-3kb)	1	62078789	62078856	68	2	100422946	ENST00000636415.1	-2044	ENSG00000283690	MIR3116-2	microRNA 3116-2	0.178555	0.637023	0.527521	0.768342	-5.58853	shZNF180	SKMEL147	NA
chr1_62082631_62083190	chr1	62082630	62083190	561	*	Intron (ENST00000635214.1/10207, intron 32 of 35)	1	62078789	62078856	68	2	100422946	ENST00000636415.1	-3774	ENSG00000283690	MIR3116-2	microRNA 3116-2	0.133757	1.04059	0.303938	0.592649	-5.96551	shZNF180	SKMEL147	NA
chr1_62084231_62084650	chr1	62084230	62084650	421	*	3' UTR	1	62078789	62078856	68	2	100422946	ENST00000636415.1	-5374	ENSG00000283690	MIR3116-2	microRNA 3116-2	0.408525	1.8648	0.0691127	0.267185	-4.38916	shZNF180	SKMEL147	NA
chr1_62087041_62087540	chr1	62087040	62087540	501	*	Intron (ENST00000635214.1/10207, intron 33 of 35)	1	62078789	62078856	68	2	100422946	ENST00000636415.1	-8184	ENSG00000283690	MIR3116-2	microRNA 3116-2	0.602304	2.66784	0.0107541	0.0869623	-2.83175	shZNF180	SKMEL147	NA
chr1_62121001_62121220	chr1	62121000	62121220	221	*	Promoter (<=1kb)	1	62120874	62128457	7584	1	10207	ENST00000472512.2	126	ENSG00000132849	PATJ	PATJ crumbs cell polarity complex component	0.223941	0.810469	0.422179	0.694474	-5.45686	shZNF180	SKMEL147	NA
chr1_62121571_62123120	chr1	62121570	62123120	1551	*	Promoter (<=1kb)	1	62120874	62128457	7584	1	10207	ENST00000472512.2	696	ENSG00000132849	PATJ	PATJ crumbs cell polarity complex component	0.0284061	0.34307	0.733234	0.8877	-6.90925	shZNF180	SKMEL147	NA
chr1_62124591_62124970	chr1	62124590	62124970	381	*	Intron (ENST00000371158.6/10207, intron 39 of 42)	1	62120874	62128457	7584	1	10207	ENST00000472512.2	3716	ENSG00000132849	PATJ	PATJ crumbs cell polarity complex component	0.258454	1.031	0.308363	0.596575	-5.35786	shZNF180	SKMEL147	NA
chr1_62131061_62131820	chr1	62131060	62131820	761	*	Intron (ENST00000371158.6/10207, intron 41 of 42)	1	62120874	62128457	7584	1	10207	ENST00000472512.2	10186	ENSG00000132849	PATJ	PATJ crumbs cell polarity complex component	-0.0388238	-0.339109	0.736195	0.889375	-6.55591	shZNF180	SKMEL147	NA
chr1_62134621_62135180	chr1	62134620	62135180	561	*	Intron (ENST00000371158.6/10207, intron 41 of 42)	1	62120874	62128457	7584	1	10207	ENST00000472512.2	13746	ENSG00000132849	PATJ	PATJ crumbs cell polarity complex component	0.637923	2.98514	0.00468279	0.0513744	-2.1515	shZNF180	SKMEL147	NA
chr1_62135701_62136190	chr1	62135700	62136190	491	*	Intron (ENST00000371158.6/10207, intron 41 of 42)	1	62120874	62128457	7584	1	10207	ENST00000472512.2	14826	ENSG00000132849	PATJ	PATJ crumbs cell polarity complex component	0.0260604	0.15758	0.875533	0.951822	-6.2366	shZNF180	SKMEL147	NA
chr1_62138591_62138880	chr1	62138590	62138880	291	*	Intron (ENST00000371158.6/10207, intron 41 of 42)	1	62120874	62128457	7584	1	10207	ENST00000472512.2	17716	ENSG00000132849	PATJ	PATJ crumbs cell polarity complex component	0.201901	0.787975	0.435077	0.703982	-5.55352	shZNF180	SKMEL147	NA
chr1_62139461_62139790	chr1	62139460	62139790	331	*	Intron (ENST00000371158.6/10207, intron 41 of 42)	1	62120874	62128457	7584	1	10207	ENST00000472512.2	18586	ENSG00000132849	PATJ	PATJ crumbs cell polarity complex component	0.144665	0.614238	0.542327	0.778297	-5.7348	shZNF180	SKMEL147	NA
chr1_62142531_62142990	chr1	62142530	62142990	461	*	Intron (ENST00000371158.6/10207, intron 41 of 42)	1	62120874	62128457	7584	1	10207	ENST00000472512.2	21656	ENSG00000132849	PATJ	PATJ crumbs cell polarity complex component	0.121554	0.59887	0.552434	0.784712	-5.94978	shZNF180	SKMEL147	NA
chr1_62144191_62144810	chr1	62144190	62144810	621	*	Intron (ENST00000371158.6/10207, intron 41 of 42)	1	62120874	62128457	7584	1	10207	ENST00000472512.2	23316	ENSG00000132849	PATJ	PATJ crumbs cell polarity complex component	0.00617482	0.0426284	0.966197	0.987283	-6.37402	shZNF180	SKMEL147	NA
chr1_62151491_62152340	chr1	62151490	62152340	851	*	Intron (ENST00000371158.6/10207, intron 42 of 42)	1	62120874	62128457	7584	1	10207	ENST00000472512.2	30616	ENSG00000132849	PATJ	PATJ crumbs cell polarity complex component	0.457891	3.832	0.0004131	0.0107674	-0.256904	shZNF180	SKMEL147	UP
chr1_62169631_62169840	chr1	62169630	62169840	211	*	Intron (ENST00000635137.1/10207, intron 16 of 16)	1	62194849	62212328	17480	1	54596	ENST00000498273.2	-25009	ENSG00000240563	L1TD1	LINE1 type transposase domain containing 1	0.428554	1.69789	0.0968286	0.323554	-4.54804	shZNF180	SKMEL147	NA
chr1_62170501_62170980	chr1	62170500	62170980	481	*	Intron (ENST00000635137.1/10207, intron 16 of 16)	1	62194849	62212328	17480	1	54596	ENST00000498273.2	-23869	ENSG00000240563	L1TD1	LINE1 type transposase domain containing 1	-0.451553	-1.69741	0.0969193	0.323714	-4.52427	shZNF180	SKMEL147	NA
chr1_62175511_62176030	chr1	62175510	62176030	521	*	Intron (ENST00000635137.1/10207, intron 16 of 16)	1	62194849	62212328	17480	1	54596	ENST00000498273.2	-18819	ENSG00000240563	L1TD1	LINE1 type transposase domain containing 1	0.0537917	0.314258	0.75486	0.898419	-6.16295	shZNF180	SKMEL147	NA
chr1_62194721_62195460	chr1	62194720	62195460	741	*	Promoter (<=1kb)	1	62194849	62212328	17480	1	54596	ENST00000498273.2	0	ENSG00000240563	L1TD1	LINE1 type transposase domain containing 1	0.836701	7.48569	2.72772872783367e-09	3.82293549390872e-06	11.1842	shZNF180	SKMEL147	UP
chr1_62198691_62198980	chr1	62198690	62198980	291	*	Intron (ENST00000498273.2/54596, intron 2 of 3)	1	62194849	62212328	17480	1	54596	ENST00000498273.2	3841	ENSG00000240563	L1TD1	LINE1 type transposase domain containing 1	0.840153	3.04109	0.00402432	0.0466064	-1.94405	shZNF180	SKMEL147	UP
chr1_62210231_62210560	chr1	62210230	62210560	331	*	Exon (ENST00000498273.2/54596, exon 4 of 4)	1	62194849	62212328	17480	1	54596	ENST00000498273.2	15381	ENSG00000240563	L1TD1	LINE1 type transposase domain containing 1	-0.0642815	-0.349208	0.728655	0.885529	-6.09828	shZNF180	SKMEL147	NA
chr1_62218681_62219030	chr1	62218680	62219030	351	*	Distal Intergenic	1	62194849	62212328	17480	1	54596	ENST00000498273.2	23831	ENSG00000240563	L1TD1	LINE1 type transposase domain containing 1	-0.126469	-0.553304	0.58295	0.803788	-5.79829	shZNF180	SKMEL147	NA
chr1_62224171_62224480	chr1	62224170	62224480	311	*	Distal Intergenic	1	62194849	62212328	17480	1	54596	ENST00000498273.2	29321	ENSG00000240563	L1TD1	LINE1 type transposase domain containing 1	-0.321372	-1.53498	0.13219	0.383305	-4.94508	shZNF180	SKMEL147	NA
chr1_62226691_62227010	chr1	62226690	62227010	321	*	Distal Intergenic	1	62194849	62212328	17480	1	54596	ENST00000498273.2	31841	ENSG00000240563	L1TD1	LINE1 type transposase domain containing 1	0.188975	0.720656	0.47506	0.732666	-5.58214	shZNF180	SKMEL147	NA
chr1_62228591_62228940	chr1	62228590	62228940	351	*	Distal Intergenic	1	62194849	62212328	17480	1	54596	ENST00000498273.2	33741	ENSG00000240563	L1TD1	LINE1 type transposase domain containing 1	0.277449	1.34575	0.185507	0.460032	-5.18544	shZNF180	SKMEL147	NA
chr1_62230571_62231330	chr1	62230570	62231330	761	*	Distal Intergenic	1	62236979	62263424	26446	2	163782	ENST00000317477.8	32094	ENSG00000132854	KANK4	KN motif and ankyrin repeat domains 4	-0.0125219	-0.167648	0.867654	0.948583	-7.07034	shZNF180	SKMEL147	NA
chr1_62234861_62235260	chr1	62234860	62235260	401	*	Distal Intergenic	1	62236979	62263424	26446	2	163782	ENST00000317477.8	28164	ENSG00000132854	KANK4	KN motif and ankyrin repeat domains 4	0.144787	0.70767	0.483007	0.738407	-5.80223	shZNF180	SKMEL147	NA
chr1_62235641_62235830	chr1	62235640	62235830	191	*	Distal Intergenic	1	62236979	62263424	26446	2	163782	ENST00000317477.8	27594	ENSG00000132854	KANK4	KN motif and ankyrin repeat domains 4	-0.209838	-0.829021	0.411717	0.685929	-5.57889	shZNF180	SKMEL147	NA
chr1_62236891_62237090	chr1	62236890	62237090	201	*	3' UTR	1	62236979	62263424	26446	2	163782	ENST00000317477.8	26334	ENSG00000132854	KANK4	KN motif and ankyrin repeat domains 4	-0.134743	-0.532256	0.597316	0.812359	-5.71603	shZNF180	SKMEL147	NA
chr1_62237181_62237690	chr1	62237180	62237690	511	*	3' UTR	1	62236979	62263424	26446	2	163782	ENST00000317477.8	25734	ENSG00000132854	KANK4	KN motif and ankyrin repeat domains 4	0.0488783	0.22183	0.825507	0.930561	-5.99022	shZNF180	SKMEL147	NA
chr1_62237921_62238450	chr1	62237920	62238450	531	*	3' UTR	1	62236979	62263424	26446	2	163782	ENST00000317477.8	24974	ENSG00000132854	KANK4	KN motif and ankyrin repeat domains 4	0.681926	3.14909	0.00299195	0.0385366	-1.7417	shZNF180	SKMEL147	UP
chr1_62245051_62245610	chr1	62245050	62245610	561	*	Intron (ENST00000371153.9/163782, intron 9 of 9)	1	62236979	62263424	26446	2	163782	ENST00000317477.8	17814	ENSG00000132854	KANK4	KN motif and ankyrin repeat domains 4	-0.329518	-1.77163	0.0836145	0.297398	-4.66803	shZNF180	SKMEL147	NA
chr1_62246421_62246660	chr1	62246420	62246660	241	*	Intron (ENST00000371153.9/163782, intron 9 of 9)	1	62236979	62263424	26446	2	163782	ENST00000317477.8	16764	ENSG00000132854	KANK4	KN motif and ankyrin repeat domains 4	-0.283193	-1.06127	0.294552	0.583678	-5.32605	shZNF180	SKMEL147	NA
chr1_62271891_62272610	chr1	62271890	62272610	721	*	Promoter (<=1kb)	1	62237544	62272791	35248	2	163782	ENST00000371150.5	181	ENSG00000132854	KANK4	KN motif and ankyrin repeat domains 4	-0.100577	-0.539335	0.592466	0.809335	-5.98137	shZNF180	SKMEL147	NA
chr1_62282111_62282520	chr1	62282110	62282520	411	*	Intron (ENST00000371153.9/163782, intron 1 of 9)	1	62237544	62272791	35248	2	163782	ENST00000371150.5	-9319	ENSG00000132854	KANK4	KN motif and ankyrin repeat domains 4	-0.354556	-1.67585	0.101099	0.331496	-4.70532	shZNF180	SKMEL147	NA
chr1_62286751_62287390	chr1	62286750	62287390	641	*	Intron (ENST00000371153.9/163782, intron 1 of 9)	1	62237544	62272791	35248	2	163782	ENST00000371150.5	-13959	ENSG00000132854	KANK4	KN motif and ankyrin repeat domains 4	0.154108	0.677763	0.501589	0.751456	-5.78882	shZNF180	SKMEL147	NA
chr1_62288431_62288690	chr1	62288430	62288690	261	*	Intron (ENST00000371153.9/163782, intron 1 of 9)	1	62237544	62272791	35248	2	163782	ENST00000371150.5	-15639	ENSG00000132854	KANK4	KN motif and ankyrin repeat domains 4	-0.209589	-0.804465	0.425599	0.69723	-5.51734	shZNF180	SKMEL147	NA
chr1_62289401_62289570	chr1	62289400	62289570	171	*	Intron (ENST00000371153.9/163782, intron 1 of 9)	1	62237544	62272791	35248	2	163782	ENST00000371150.5	-16609	ENSG00000132854	KANK4	KN motif and ankyrin repeat domains 4	0.416789	1.47316	0.148063	0.407387	-4.81084	shZNF180	SKMEL147	NA
chr1_62294261_62294600	chr1	62294260	62294600	341	*	Intron (ENST00000371153.9/163782, intron 1 of 9)	1	62237544	62272791	35248	2	163782	ENST00000371150.5	-21469	ENSG00000132854	KANK4	KN motif and ankyrin repeat domains 4	0.275666	1.29094	0.203692	0.482642	-5.21341	shZNF180	SKMEL147	NA
chr1_62295811_62296370	chr1	62295810	62296370	561	*	Intron (ENST00000371153.9/163782, intron 1 of 9)	1	62237544	62319301	81758	2	163782	ENST00000354381.3	22931	ENSG00000132854	KANK4	KN motif and ankyrin repeat domains 4	0.260798	1.42052	0.162739	0.428223	-5.18217	shZNF180	SKMEL147	NA
chr1_62299461_62300490	chr1	62299460	62300490	1031	*	Intron (ENST00000371153.9/163782, intron 1 of 9)	1	62237544	62319301	81758	2	163782	ENST00000354381.3	18811	ENSG00000132854	KANK4	KN motif and ankyrin repeat domains 4	0.258685	2.24777	0.0298276	0.162749	-4.20282	shZNF180	SKMEL147	NA
chr1_62306211_62306510	chr1	62306210	62306510	301	*	Intron (ENST00000371153.9/163782, intron 1 of 9)	1	62237544	62319301	81758	2	163782	ENST00000354381.3	12791	ENSG00000132854	KANK4	KN motif and ankyrin repeat domains 4	-0.18285	-0.82812	0.412221	0.686306	-5.64751	shZNF180	SKMEL147	NA
chr1_62307851_62308620	chr1	62307850	62308620	771	*	Intron (ENST00000371153.9/163782, intron 1 of 9)	1	62237544	62319301	81758	2	163782	ENST00000354381.3	10681	ENSG00000132854	KANK4	KN motif and ankyrin repeat domains 4	0.346836	2.09953	0.0417363	0.199403	-4.21414	shZNF180	SKMEL147	NA
chr1_62317301_62317580	chr1	62317300	62317580	281	*	Promoter (1-2kb)	1	62237544	62319301	81758	2	163782	ENST00000354381.3	1721	ENSG00000132854	KANK4	KN motif and ankyrin repeat domains 4	0.300571	1.0965	0.279026	0.568031	-5.22484	shZNF180	SKMEL147	NA
chr1_62318601_62319500	chr1	62318600	62319500	901	*	Promoter (<=1kb)	1	62237544	62319301	81758	2	163782	ENST00000354381.3	0	ENSG00000132854	KANK4	KN motif and ankyrin repeat domains 4	0.875753	7.07764	1.04813106394487e-08	8.94150365761274e-06	9.88669	shZNF180	SKMEL147	UP
chr1_62321341_62322080	chr1	62321340	62322080	741	*	Promoter (1-2kb)	1	62236165	62319434	83270	2	163782	ENST00000371153.9	-1906	ENSG00000132854	KANK4	KN motif and ankyrin repeat domains 4	-0.0229009	-0.216375	0.829729	0.932311	-6.67256	shZNF180	SKMEL147	NA
chr1_62325161_62325510	chr1	62325160	62325510	351	*	Distal Intergenic	1	62236165	62319434	83270	2	163782	ENST00000371153.9	-5726	ENSG00000132854	KANK4	KN motif and ankyrin repeat domains 4	0.102094	0.73188	0.468252	0.727691	-6.19253	shZNF180	SKMEL147	NA
chr1_62325701_62326120	chr1	62325700	62326120	421	*	Distal Intergenic	1	62236165	62319434	83270	2	163782	ENST00000371153.9	-6266	ENSG00000132854	KANK4	KN motif and ankyrin repeat domains 4	-0.687787	-5.18013	5.73491406347527e-06	0.00060477	3.83626	shZNF180	SKMEL147	DN
chr1_62333411_62334000	chr1	62333410	62334000	591	*	Distal Intergenic	1	62236165	62319434	83270	2	163782	ENST00000371153.9	-13976	ENSG00000132854	KANK4	KN motif and ankyrin repeat domains 4	-0.466074	-2.66866	0.0107319	0.0868874	-3.04019	shZNF180	SKMEL147	NA
chr1_62335701_62335910	chr1	62335700	62335910	211	*	Distal Intergenic	1	62236165	62319434	83270	2	163782	ENST00000371153.9	-16266	ENSG00000132854	KANK4	KN motif and ankyrin repeat domains 4	0.142003	0.538667	0.592923	0.809661	-5.68367	shZNF180	SKMEL147	NA
chr1_62337741_62338590	chr1	62337740	62338590	851	*	Distal Intergenic	1	62236165	62319434	83270	2	163782	ENST00000371153.9	-18306	ENSG00000132854	KANK4	KN motif and ankyrin repeat domains 4	0.466917	3.15698	0.00292727	0.0379848	-1.95028	shZNF180	SKMEL147	UP
chr1_62338901_62339190	chr1	62338900	62339190	291	*	Distal Intergenic	1	62236165	62319434	83270	2	163782	ENST00000371153.9	-19466	ENSG00000132854	KANK4	KN motif and ankyrin repeat domains 4	0.591862	2.69796	0.00995935	0.0827716	-2.79111	shZNF180	SKMEL147	NA
chr1_62349081_62349890	chr1	62349080	62349890	811	*	Distal Intergenic	1	62236165	62319434	83270	2	163782	ENST00000371153.9	-29646	ENSG00000132854	KANK4	KN motif and ankyrin repeat domains 4	0.554698	3.73728	0.000548967	0.0130361	-0.405456	shZNF180	SKMEL147	UP
chr1_62356331_62356960	chr1	62356330	62356960	631	*	Distal Intergenic	1	62236165	62319434	83270	2	163782	ENST00000371153.9	-36896	ENSG00000132854	KANK4	KN motif and ankyrin repeat domains 4	-0.196187	-2.13276	0.0387534	0.190668	-4.63797	shZNF180	SKMEL147	NA
chr1_62384561_62385080	chr1	62384560	62385080	521	*	Distal Intergenic	1	62436297	62443320	7024	1	7398	ENST00000452143.5	-51217	ENSG00000162607	USP1	ubiquitin specific peptidase 1	-0.298505	-1.85752	0.0701641	0.269448	-4.63928	shZNF180	SKMEL147	NA
chr1_62398191_62398820	chr1	62398190	62398820	631	*	Distal Intergenic	1	62436297	62443320	7024	1	7398	ENST00000452143.5	-37477	ENSG00000162607	USP1	ubiquitin specific peptidase 1	0.0483287	0.370537	0.71282	0.87723	-6.42931	shZNF180	SKMEL147	NA
chr1_62407461_62407850	chr1	62407460	62407850	391	*	Distal Intergenic	1	62436297	62443320	7024	1	7398	ENST00000452143.5	-28447	ENSG00000162607	USP1	ubiquitin specific peptidase 1	0.0933131	0.509601	0.612963	0.821812	-6.07537	shZNF180	SKMEL147	NA
chr1_62412211_62412590	chr1	62412210	62412590	381	*	Distal Intergenic	1	62436297	62443320	7024	1	7398	ENST00000452143.5	-23707	ENSG00000162607	USP1	ubiquitin specific peptidase 1	0.328839	1.31419	0.195821	0.472573	-5.05896	shZNF180	SKMEL147	NA
chr1_62417381_62418060	chr1	62417380	62418060	681	*	Distal Intergenic	1	62436297	62443320	7024	1	7398	ENST00000452143.5	-18237	ENSG00000162607	USP1	ubiquitin specific peptidase 1	0.221194	1.41041	0.165686	0.432535	-5.34447	shZNF180	SKMEL147	NA
chr1_62424221_62424810	chr1	62424220	62424810	591	*	Distal Intergenic	1	62436297	62443320	7024	1	7398	ENST00000452143.5	-11487	ENSG00000162607	USP1	ubiquitin specific peptidase 1	0.491037	2.45485	0.0182596	0.121056	-3.34591	shZNF180	SKMEL147	NA
chr1_62425591_62425750	chr1	62425590	62425750	161	*	Distal Intergenic	1	62436297	62443320	7024	1	7398	ENST00000452143.5	-10547	ENSG00000162607	USP1	ubiquitin specific peptidase 1	-0.136646	-0.495781	0.622599	0.827425	-5.66903	shZNF180	SKMEL147	NA
chr1_62429651_62429810	chr1	62429650	62429810	161	*	Distal Intergenic	1	62436297	62443320	7024	1	7398	ENST00000452143.5	-6487	ENSG00000162607	USP1	ubiquitin specific peptidase 1	0.0428255	0.154203	0.878179	0.952739	-5.7435	shZNF180	SKMEL147	NA
chr1_62431651_62431920	chr1	62431650	62431920	271	*	Distal Intergenic	1	62436297	62443320	7024	1	7398	ENST00000452143.5	-4377	ENSG00000162607	USP1	ubiquitin specific peptidase 1	-0.101798	-0.390427	0.698168	0.869483	-5.74681	shZNF180	SKMEL147	NA
chr1_62433981_62434310	chr1	62433980	62434310	331	*	Promoter (1-2kb)	1	62436297	62443320	7024	1	7398	ENST00000452143.5	-1987	ENSG00000162607	USP1	ubiquitin specific peptidase 1	-0.333082	-1.31157	0.196696	0.473587	-5.09505	shZNF180	SKMEL147	NA
chr1_62435821_62437770	chr1	62435820	62437770	1951	*	Promoter (<=1kb)	1	62436297	62443320	7024	1	7398	ENST00000452143.5	0	ENSG00000162607	USP1	ubiquitin specific peptidase 1	0.171022	3.37594	0.00157994	0.025617	-2.34172	shZNF180	SKMEL147	UP
chr1_62438171_62438400	chr1	62438170	62438400	231	*	Promoter (1-2kb)	1	62437049	62451804	14756	1	7398	ENST00000339950.5	1121	ENSG00000162607	USP1	ubiquitin specific peptidase 1	0.219397	0.848138	0.401105	0.677289	-5.4971	shZNF180	SKMEL147	NA
chr1_62439061_62439510	chr1	62439060	62439510	451	*	Promoter (2-3kb)	1	62437049	62451804	14756	1	7398	ENST00000339950.5	2011	ENSG00000162607	USP1	ubiquitin specific peptidase 1	0.608901	2.38754	0.0214748	0.133407	-3.354	shZNF180	SKMEL147	NA
chr1_62440111_62440260	chr1	62440110	62440260	151	*	Intron (ENST00000452143.5/7398, intron 2 of 4)	1	62437049	62451804	14756	1	7398	ENST00000339950.5	3061	ENSG00000162607	USP1	ubiquitin specific peptidase 1	0.430447	1.58661	0.120002	0.363732	-4.65368	shZNF180	SKMEL147	NA
chr1_62440451_62440640	chr1	62440450	62440640	191	*	Intron (ENST00000452143.5/7398, intron 2 of 4)	1	62437049	62451804	14756	1	7398	ENST00000339950.5	3401	ENSG00000162607	USP1	ubiquitin specific peptidase 1	0.323288	1.1647	0.250624	0.537889	-5.16484	shZNF180	SKMEL147	NA
chr1_62449761_62449890	chr1	62449760	62449890	131	*	Intron (ENST00000371146.5/7398, intron 8 of 8)	1	62454898	62459199	4302	2	85440	ENST00000635348.1	9309	ENSG00000116641	DOCK7	dedicator of cytokinesis 7	0.183121	0.627983	0.53337	0.772239	-5.58561	shZNF180	SKMEL147	NA
chr1_62453051_62453380	chr1	62453050	62453380	331	*	Distal Intergenic	1	62454898	62459199	4302	2	85440	ENST00000635348.1	5819	ENSG00000116641	DOCK7	dedicator of cytokinesis 7	-0.0125881	-0.0699373	0.944571	0.979549	-6.18575	shZNF180	SKMEL147	NA
chr1_62493771_62493970	chr1	62493770	62493970	201	*	Promoter (1-2kb)	1	62476145	62492760	16616	2	85440	ENST00000635088.1	-1010	ENSG00000116641	DOCK7	dedicator of cytokinesis 7	-0.137051	-0.559992	0.57842	0.80133	-5.72126	shZNF180	SKMEL147	NA
chr1_62508161_62508430	chr1	62508160	62508430	271	*	Promoter (2-3kb)	1	62455010	62511365	56356	2	85440	ENST00000635983.1	2935	ENSG00000116641	DOCK7	dedicator of cytokinesis 7	-0.429701	-1.83988	0.0727659	0.274842	-4.37342	shZNF180	SKMEL147	NA
chr1_62511201_62511430	chr1	62511200	62511430	231	*	Promoter (<=1kb)	1	62455010	62511365	56356	2	85440	ENST00000635983.1	0	ENSG00000116641	DOCK7	dedicator of cytokinesis 7	0.347298	1.3762	0.175958	0.446823	-4.97773	shZNF180	SKMEL147	NA
chr1_62516541_62517090	chr1	62516540	62517090	551	*	Promoter (<=1kb)	1	62505791	62516841	11051	2	85440	ENST00000635286.1	0	ENSG00000116641	DOCK7	dedicator of cytokinesis 7	0.0267007	0.173055	0.863428	0.946663	-6.29565	shZNF180	SKMEL147	NA
chr1_62621881_62622350	chr1	62621880	62622350	471	*	Intron (ENST00000251157.10/85440, intron 12 of 49)	1	62597523	62618786	21264	2	85440	ENST00000637227.1	-3094	ENSG00000116641	DOCK7	dedicator of cytokinesis 7	0.0766868	0.79092	0.433375	0.702656	-6.45521	shZNF180	SKMEL147	NA
chr1_62676751_62677400	chr1	62676750	62677400	651	*	Intron (ENST00000251157.10/85440, intron 1 of 49)	1	62454726	62688264	233539	2	85440	ENST00000251157.10	10864	ENSG00000116641	DOCK7	dedicator of cytokinesis 7	-0.453416	-3.07502	0.0036685	0.0440771	-2.16063	shZNF180	SKMEL147	DN
chr1_62682421_62683170	chr1	62682420	62683170	751	*	Intron (ENST00000251157.10/85440, intron 1 of 49)	1	62454726	62688264	233539	2	85440	ENST00000251157.10	5094	ENSG00000116641	DOCK7	dedicator of cytokinesis 7	0.0197811	0.194847	0.846439	0.939788	-6.70902	shZNF180	SKMEL147	NA
chr1_62685441_62685870	chr1	62685440	62685870	431	*	Promoter (2-3kb)	1	62454726	62688264	233539	2	85440	ENST00000251157.10	2394	ENSG00000116641	DOCK7	dedicator of cytokinesis 7	0.0138912	0.0650684	0.948424	0.981006	-6.00802	shZNF180	SKMEL147	NA
chr1_62687331_62688770	chr1	62687330	62688770	1441	*	Promoter (<=1kb)	1	62454726	62688264	233539	2	85440	ENST00000251157.10	0	ENSG00000116641	DOCK7	dedicator of cytokinesis 7	0.153794	1.70905	0.0947231	0.319644	-5.51249	shZNF180	SKMEL147	NA
chr1_62689281_62689910	chr1	62689280	62689910	631	*	Promoter (<=1kb)	1	62688482	62710694	22213	1	121832810	ENST00000453229.1	798	ENSG00000235545	DOCK7-DT	DOCK7 divergent transcript	-0.195572	-1.89122	0.0654124	0.259079	-4.97169	shZNF180	SKMEL147	NA
chr1_62690301_62691010	chr1	62690300	62691010	711	*	Promoter (1-2kb)	1	62688482	62710694	22213	1	121832810	ENST00000453229.1	1818	ENSG00000235545	DOCK7-DT	DOCK7 divergent transcript	0.00505218	0.050417	0.960026	0.984951	-6.72807	shZNF180	SKMEL147	NA
chr1_62712941_62713240	chr1	62712940	62713240	301	*	Distal Intergenic	1	62688482	62710694	22213	1	121832810	ENST00000453229.1	24458	ENSG00000235545	DOCK7-DT	DOCK7 divergent transcript	-0.475615	-1.82612	0.0748521	0.279232	-4.32196	shZNF180	SKMEL147	NA
chr1_62725281_62725530	chr1	62725280	62725530	251	*	Distal Intergenic	1	62688482	62710694	22213	1	121832810	ENST00000453229.1	36798	ENSG00000235545	DOCK7-DT	DOCK7 divergent transcript	0.0149816	0.0554	0.956079	0.983487	-5.78403	shZNF180	SKMEL147	NA
chr1_62725971_62726330	chr1	62725970	62726330	361	*	Distal Intergenic	1	62688482	62710694	22213	1	121832810	ENST00000453229.1	37488	ENSG00000235545	DOCK7-DT	DOCK7 divergent transcript	-0.0733502	-0.366776	0.715603	0.878636	-5.99003	shZNF180	SKMEL147	NA
chr1_62735741_62736260	chr1	62735740	62736260	521	*	Distal Intergenic	1	62688482	62710694	22213	1	121832810	ENST00000453229.1	47258	ENSG00000235545	DOCK7-DT	DOCK7 divergent transcript	0.00196233	0.0161258	0.987209	0.994891	-6.54746	shZNF180	SKMEL147	NA
chr1_62746381_62746810	chr1	62746380	62746810	431	*	Distal Intergenic	1	62784132	62865516	81385	1	84938	ENST00000317868.9	-37322	ENSG00000125703	ATG4C	autophagy related 4C cysteine peptidase	-0.15239	-0.845932	0.402321	0.678283	-5.88207	shZNF180	SKMEL147	NA
chr1_62751251_62751430	chr1	62751250	62751430	181	*	Distal Intergenic	1	62784132	62865516	81385	1	84938	ENST00000317868.9	-32702	ENSG00000125703	ATG4C	autophagy related 4C cysteine peptidase	0.192043	0.706259	0.483875	0.739095	-5.56941	shZNF180	SKMEL147	NA
chr1_62753621_62753880	chr1	62753620	62753880	261	*	Distal Intergenic	1	62784132	62865516	81385	1	84938	ENST00000317868.9	-30252	ENSG00000125703	ATG4C	autophagy related 4C cysteine peptidase	0.548784	2.43585	0.0191197	0.124232	-3.33624	shZNF180	SKMEL147	NA
chr1_62761561_62762060	chr1	62761560	62762060	501	*	Distal Intergenic	1	62784132	62865516	81385	1	84938	ENST00000317868.9	-22072	ENSG00000125703	ATG4C	autophagy related 4C cysteine peptidase	1.02267	5.76227	8.36045700708645e-07	0.000168189	5.68656	shZNF180	SKMEL147	UP
chr1_62779761_62780060	chr1	62779760	62780060	301	*	Distal Intergenic	1	62784132	62865516	81385	1	84938	ENST00000317868.9	-4072	ENSG00000125703	ATG4C	autophagy related 4C cysteine peptidase	0.139902	0.512253	0.611121	0.820632	-5.65687	shZNF180	SKMEL147	NA
chr1_62782331_62782540	chr1	62782330	62782540	211	*	Promoter (1-2kb)	1	62784132	62865516	81385	1	84938	ENST00000317868.9	-1592	ENSG00000125703	ATG4C	autophagy related 4C cysteine peptidase	0.89745	4.11433	0.000174255	0.00606106	0.776749	shZNF180	SKMEL147	UP
chr1_62783491_62784380	chr1	62783490	62784380	891	*	Promoter (<=1kb)	1	62784132	62865516	81385	1	84938	ENST00000317868.9	0	ENSG00000125703	ATG4C	autophagy related 4C cysteine peptidase	0.0790772	1.01444	0.316104	0.604213	-6.50739	shZNF180	SKMEL147	NA
chr1_62784471_62785040	chr1	62784470	62785040	571	*	Promoter (<=1kb)	1	62785233	62819179	33947	1	84938	ENST00000371118.1	-193	ENSG00000125703	ATG4C	autophagy related 4C cysteine peptidase	0.0802293	0.478627	0.634653	0.83435	-6.13473	shZNF180	SKMEL147	NA
chr1_62807281_62807520	chr1	62807280	62807520	241	*	Intron (ENST00000317868.9/84938, intron 3 of 10)	1	62821183	62835529	14347	1	84938	ENST00000414558.2	-13663	ENSG00000125703	ATG4C	autophagy related 4C cysteine peptidase	0.20353	0.821923	0.415701	0.689217	-5.55845	shZNF180	SKMEL147	NA
chr1_62823621_62823790	chr1	62823620	62823790	171	*	Promoter (2-3kb)	1	62821183	62835529	14347	1	84938	ENST00000414558.2	2437	ENSG00000125703	ATG4C	autophagy related 4C cysteine peptidase	0.386005	1.40936	0.165992	0.432967	-4.88198	shZNF180	SKMEL147	NA
chr1_62841671_62841990	chr1	62841670	62841990	321	*	Intron (ENST00000317868.9/84938, intron 10 of 10)	1	62821183	62835529	14347	1	84938	ENST00000414558.2	20487	ENSG00000125703	ATG4C	autophagy related 4C cysteine peptidase	0.0354348	0.18839	0.851467	0.942023	-6.14649	shZNF180	SKMEL147	NA
chr1_62849021_62849310	chr1	62849020	62849310	291	*	Intron (ENST00000317868.9/84938, intron 10 of 10)	1	62821183	62835529	14347	1	84938	ENST00000414558.2	27837	ENSG00000125703	ATG4C	autophagy related 4C cysteine peptidase	-0.0960314	-0.429267	0.669894	0.854394	-5.90472	shZNF180	SKMEL147	NA
chr1_62875011_62875470	chr1	62875010	62875470	461	*	Distal Intergenic	1	62821183	62835529	14347	1	84938	ENST00000414558.2	53827	ENSG00000125703	ATG4C	autophagy related 4C cysteine peptidase	0.455079	1.85808	0.0700829	0.269229	-4.32183	shZNF180	SKMEL147	NA
chr1_62875641_62876050	chr1	62875640	62876050	411	*	Distal Intergenic	1	62821183	62835529	14347	1	84938	ENST00000414558.2	54457	ENSG00000125703	ATG4C	autophagy related 4C cysteine peptidase	0.879184	4.84752	1.6983681633852e-05	0.00126112	2.89464	shZNF180	SKMEL147	UP
chr1_62882281_62882470	chr1	62882280	62882470	191	*	Distal Intergenic	1	62821183	62835529	14347	1	84938	ENST00000414558.2	61097	ENSG00000125703	ATG4C	autophagy related 4C cysteine peptidase	0.425391	1.59831	0.117371	0.359502	-4.66108	shZNF180	SKMEL147	NA
chr1_62900661_62900860	chr1	62900660	62900860	201	*	Intron (ENST00000450811.1/ENST00000450811.1, intron 1 of 1)	1	62821183	62835529	14347	1	84938	ENST00000414558.2	79477	ENSG00000125703	ATG4C	autophagy related 4C cysteine peptidase	0.268169	0.960255	0.342349	0.627872	-5.34593	shZNF180	SKMEL147	NA
chr1_62906521_62906860	chr1	62906520	62906860	341	*	Distal Intergenic	1	62821183	62835529	14347	1	84938	ENST00000414558.2	85337	ENSG00000125703	ATG4C	autophagy related 4C cysteine peptidase	-0.286306	-1.56598	0.124758	0.371686	-4.97743	shZNF180	SKMEL147	NA
chr1_62912001_62912410	chr1	62912000	62912410	411	*	Distal Intergenic	1	62821183	62835529	14347	1	84938	ENST00000414558.2	90817	ENSG00000125703	ATG4C	autophagy related 4C cysteine peptidase	-0.0460033	-0.243644	0.808677	0.923203	-6.08305	shZNF180	SKMEL147	NA
chr1_62917481_62917800	chr1	62917480	62917800	321	*	Distal Intergenic	1	63000497	63011115	10619	2	105378769	ENST00000420285.6	93315	ENSG00000229537	LINC01739	long intergenic non-protein coding RNA 1739	-0.124601	-0.460975	0.647163	0.841452	-5.70674	shZNF180	SKMEL147	NA
chr1_62960511_62960720	chr1	62960510	62960720	211	*	Distal Intergenic	1	63000497	63011115	10619	2	105378769	ENST00000420285.6	50395	ENSG00000229537	LINC01739	long intergenic non-protein coding RNA 1739	0.105673	0.388153	0.699838	0.870432	-5.70107	shZNF180	SKMEL147	NA
chr1_62963051_62963500	chr1	62963050	62963500	451	*	Distal Intergenic	1	63000497	63011115	10619	2	105378769	ENST00000420285.6	47615	ENSG00000229537	LINC01739	long intergenic non-protein coding RNA 1739	-0.0729552	-0.411565	0.682723	0.861431	-6.11072	shZNF180	SKMEL147	NA
chr1_62964021_62964250	chr1	62964020	62964250	231	*	Distal Intergenic	1	63000497	63011115	10619	2	105378769	ENST00000420285.6	46865	ENSG00000229537	LINC01739	long intergenic non-protein coding RNA 1739	0.582951	2.20894	0.0326126	0.171807	-3.66597	shZNF180	SKMEL147	NA
chr1_62964531_62964930	chr1	62964530	62964930	401	*	Distal Intergenic	1	63000497	63011115	10619	2	105378769	ENST00000420285.6	46185	ENSG00000229537	LINC01739	long intergenic non-protein coding RNA 1739	-0.064989	-0.246087	0.806798	0.922463	-5.80571	shZNF180	SKMEL147	NA
chr1_62967111_62967570	chr1	62967110	62967570	461	*	Distal Intergenic	1	63000497	63011115	10619	2	105378769	ENST00000420285.6	43545	ENSG00000229537	LINC01739	long intergenic non-protein coding RNA 1739	0.344818	1.47951	0.146366	0.404951	-4.93278	shZNF180	SKMEL147	NA
chr1_62967621_62967870	chr1	62967620	62967870	251	*	Distal Intergenic	1	63000497	63011115	10619	2	105378769	ENST00000420285.6	43245	ENSG00000229537	LINC01739	long intergenic non-protein coding RNA 1739	0.739057	2.73866	0.00897113	0.0774935	-2.6023	shZNF180	SKMEL147	NA
chr1_62989451_62989770	chr1	62989450	62989770	321	*	Intron (ENST00000641890.1/105378769, intron 1 of 1)	1	63000497	63011115	10619	2	105378769	ENST00000420285.6	21345	ENSG00000229537	LINC01739	long intergenic non-protein coding RNA 1739	-0.0406596	-0.170444	0.865469	0.947607	-5.88731	shZNF180	SKMEL147	NA
chr1_62991081_62991550	chr1	62991080	62991550	471	*	Intron (ENST00000641890.1/105378769, intron 1 of 1)	1	63000497	63011115	10619	2	105378769	ENST00000420285.6	19565	ENSG00000229537	LINC01739	long intergenic non-protein coding RNA 1739	-0.32727	-1.45001	0.154384	0.416437	-4.96779	shZNF180	SKMEL147	NA
chr1_63004961_63005150	chr1	63004960	63005150	191	*	Intron (ENST00000641890.1/105378769, intron 1 of 1)	1	63000497	63011115	10619	2	105378769	ENST00000420285.6	5965	ENSG00000229537	LINC01739	long intergenic non-protein coding RNA 1739	0.228877	1.13501	0.26272	0.550538	-5.43579	shZNF180	SKMEL147	NA
chr1_63006981_63007230	chr1	63006980	63007230	251	*	Intron (ENST00000641890.1/105378769, intron 1 of 1)	1	63000497	63011115	10619	2	105378769	ENST00000420285.6	3885	ENSG00000229537	LINC01739	long intergenic non-protein coding RNA 1739	0.0299648	0.104595	0.917189	0.968661	-5.75965	shZNF180	SKMEL147	NA
chr1_63008671_63009060	chr1	63008670	63009060	391	*	Promoter (2-3kb)	1	63000497	63011115	10619	2	105378769	ENST00000420285.6	2055	ENSG00000229537	LINC01739	long intergenic non-protein coding RNA 1739	-0.383238	-1.46473	0.150342	0.41069	-4.87552	shZNF180	SKMEL147	NA
chr1_63009521_63009790	chr1	63009520	63009790	271	*	Promoter (1-2kb)	1	63000497	63011115	10619	2	105378769	ENST00000420285.6	1325	ENSG00000229537	LINC01739	long intergenic non-protein coding RNA 1739	0.390523	1.57535	0.122579	0.368071	-4.73476	shZNF180	SKMEL147	NA
chr1_63010971_63011430	chr1	63010970	63011430	461	*	Promoter (<=1kb)	1	63000497	63011115	10619	2	105378769	ENST00000420285.6	0	ENSG00000229537	LINC01739	long intergenic non-protein coding RNA 1739	0.51287	2.79065	0.0078406	0.0714024	-2.68132	shZNF180	SKMEL147	NA
chr1_63024241_63024530	chr1	63024240	63024530	291	*	Exon (ENST00000418091.1/ENST00000418091.1, exon 1 of 2)	1	63000497	63012471	11975	2	105378769	ENST00000420659.1	-11769	ENSG00000229537	LINC01739	long intergenic non-protein coding RNA 1739	-0.131213	-0.516572	0.608128	0.818981	-5.77405	shZNF180	SKMEL147	NA
chr1_63027251_63027500	chr1	63027250	63027500	251	*	Distal Intergenic	1	63000497	63012471	11975	2	105378769	ENST00000420659.1	-14779	ENSG00000229537	LINC01739	long intergenic non-protein coding RNA 1739	-0.112927	-0.448693	0.655929	0.846815	-5.80734	shZNF180	SKMEL147	NA
chr1_63063731_63063950	chr1	63063730	63063950	221	*	Distal Intergenic	1	63000497	63012471	11975	2	105378769	ENST00000420659.1	-51259	ENSG00000229537	LINC01739	long intergenic non-protein coding RNA 1739	-0.125348	-0.467882	0.642256	0.838645	-5.68766	shZNF180	SKMEL147	NA
chr1_63068631_63069290	chr1	63068630	63069290	661	*	Distal Intergenic	1	63000497	63012471	11975	2	105378769	ENST00000420659.1	-56159	ENSG00000229537	LINC01739	long intergenic non-protein coding RNA 1739	-0.277447	-1.9955	0.0524135	0.228111	-4.56476	shZNF180	SKMEL147	NA
chr1_63073761_63074140	chr1	63073760	63074140	381	*	Distal Intergenic	1	63000497	63012471	11975	2	105378769	ENST00000420659.1	-61289	ENSG00000229537	LINC01739	long intergenic non-protein coding RNA 1739	0.772809	3.713	0.000590212	0.0136861	-0.328964	shZNF180	SKMEL147	UP
chr1_63108181_63108470	chr1	63108180	63108470	291	*	Distal Intergenic	1	63159087	63160410	1324	2	199899	ENST00000432537.2	51940	ENSG00000224209	LINC00466	long intergenic non-protein coding RNA 466	-0.284367	-1.0909	0.281453	0.570473	-5.27612	shZNF180	SKMEL147	NA
chr1_63111981_63113050	chr1	63111980	63113050	1071	*	Distal Intergenic	1	63159087	63160410	1324	2	199899	ENST00000432537.2	47360	ENSG00000224209	LINC00466	long intergenic non-protein coding RNA 466	-0.104227	-1.25425	0.216593	0.498527	-6.15084	shZNF180	SKMEL147	NA
chr1_63115921_63116480	chr1	63115920	63116480	561	*	Distal Intergenic	1	63159087	63160410	1324	2	199899	ENST00000432537.2	43930	ENSG00000224209	LINC00466	long intergenic non-protein coding RNA 466	-0.317063	-2.13731	0.0383599	0.189615	-4.19242	shZNF180	SKMEL147	NA
chr1_63124381_63125350	chr1	63124380	63125350	971	*	Distal Intergenic	1	63159087	63160410	1324	2	199899	ENST00000432537.2	35060	ENSG00000224209	LINC00466	long intergenic non-protein coding RNA 466	0.0912521	1.35897	0.181312	0.454325	-6.25714	shZNF180	SKMEL147	NA
chr1_63143541_63143770	chr1	63143540	63143770	231	*	Intron (ENST00000455038.1/ENST00000455038.1, intron 1 of 2)	1	63159087	63160410	1324	2	199899	ENST00000432537.2	16640	ENSG00000224209	LINC00466	long intergenic non-protein coding RNA 466	0.27625	1.09585	0.279306	0.568246	-5.30993	shZNF180	SKMEL147	NA
chr1_63148981_63149540	chr1	63148980	63149540	561	*	Intron (ENST00000455038.1/ENST00000455038.1, intron 1 of 2)	1	63159087	63160410	1324	2	199899	ENST00000432537.2	10870	ENSG00000224209	LINC00466	long intergenic non-protein coding RNA 466	-0.033075	-0.252292	0.80203	0.92	-6.43369	shZNF180	SKMEL147	NA
chr1_63155331_63155890	chr1	63155330	63155890	561	*	Intron (ENST00000455038.1/ENST00000455038.1, intron 1 of 2)	1	63159087	63160410	1324	2	199899	ENST00000432537.2	4520	ENSG00000224209	LINC00466	long intergenic non-protein coding RNA 466	-0.434809	-2.23852	0.0304708	0.164693	-3.80485	shZNF180	SKMEL147	NA
chr1_63161001_63161130	chr1	63161000	63161130	131	*	Promoter (<=1kb)	1	63159087	63160410	1324	2	199899	ENST00000432537.2	-590	ENSG00000224209	LINC00466	long intergenic non-protein coding RNA 466	-0.0373234	-0.131446	0.896042	0.959817	-5.76614	shZNF180	SKMEL147	NA
chr1_63229281_63229590	chr1	63229280	63229590	311	*	Intron (ENST00000666431.1/199899, intron 2 of 10)	1	63169933	63257993	88061	2	199899	ENST00000658104.1	28403	ENSG00000224209	LINC00466	long intergenic non-protein coding RNA 466	0.333115	1.37803	0.175394	0.445976	-5.06399	shZNF180	SKMEL147	NA
chr1_63251271_63251510	chr1	63251270	63251510	241	*	Exon (ENST00000449140.2/ENST00000449140.2, exon 2 of 2)	1	63169933	63257993	88061	2	199899	ENST00000658104.1	6483	ENSG00000224209	LINC00466	long intergenic non-protein coding RNA 466	0.429834	1.5379	0.131474	0.382052	-4.7131	shZNF180	SKMEL147	NA
chr1_63261651_63262420	chr1	63261650	63262420	771	*	Exon (ENST00000429660.1/ENST00000429660.1, exon 1 of 1)	1	63169933	63257993	88061	2	199899	ENST00000658104.1	-3657	ENSG00000224209	LINC00466	long intergenic non-protein coding RNA 466	0.124788	0.879845	0.383884	0.66328	-6.01532	shZNF180	SKMEL147	NA
chr1_63269511_63270000	chr1	63269510	63270000	491	*	Intron (ENST00000666431.1/199899, intron 2 of 10)	1	63169933	63257993	88061	2	199899	ENST00000658104.1	-11517	ENSG00000224209	LINC00466	long intergenic non-protein coding RNA 466	-0.0327013	-0.182847	0.855786	0.94373	-6.15923	shZNF180	SKMEL147	NA
chr1_63316771_63317870	chr1	63316770	63317870	1101	*	Promoter (<=1kb)	1	63169934	63317209	147276	2	199899	ENST00000667005.1	0	ENSG00000224209	LINC00466	long intergenic non-protein coding RNA 466	0.245446	2.57268	0.0136646	0.101254	-3.69368	shZNF180	SKMEL147	NA
chr1_63319401_63319950	chr1	63319400	63319950	551	*	Promoter (1-2kb)	1	63320884	63321635	752	2	100996301	ENST00000692879.1	1685	ENSG00000230798	FOXD3-AS1	FOXD3 antisense RNA 1	0.871694	3.8359	0.000408268	0.010666	0.0219744	shZNF180	SKMEL147	UP
chr1_63320131_63320460	chr1	63320130	63320460	331	*	Promoter (1-2kb)	1	63320884	63321635	752	2	100996301	ENST00000692879.1	1175	ENSG00000230798	FOXD3-AS1	FOXD3 antisense RNA 1	0.711708	3.37427	0.00158753	0.0256746	-1.20527	shZNF180	SKMEL147	UP
chr1_63321221_63321550	chr1	63321220	63321550	331	*	Promoter (<=1kb)	1	63320884	63321635	752	2	100996301	ENST00000692879.1	85	ENSG00000230798	FOXD3-AS1	FOXD3 antisense RNA 1	1.06312	4.1254	0.000168381	0.0059221	0.783741	shZNF180	SKMEL147	UP
chr1_63322031_63324830	chr1	63322030	63324830	2801	*	Promoter (<=1kb)	1	63320886	63322453	1568	2	100996301	ENST00000449386.6	0	ENSG00000230798	FOXD3-AS1	FOXD3 antisense RNA 1	0.349355	4.08749	0.000189338	0.00640123	0.215099	shZNF180	SKMEL147	UP
chr1_63327581_63328010	chr1	63327580	63328010	431	*	Promoter (<=1kb)	1	63326925	63326984	60	2	102464823	ENST00000615405.1	-596	ENSG00000275836	MIR6068	microRNA 6068	-0.225097	-0.958242	0.343352	0.628826	-5.53591	shZNF180	SKMEL147	NA
chr1_63329891_63330520	chr1	63329890	63330520	631	*	Promoter (2-3kb)	1	63326925	63326984	60	2	102464823	ENST00000615405.1	-2906	ENSG00000275836	MIR6068	microRNA 6068	0.695465	4.16334	0.000149681	0.00549279	0.87167	shZNF180	SKMEL147	UP
chr1_63359951_63360110	chr1	63359950	63360110	161	*	Exon (ENST00000455736.1/ENST00000455736.1, exon 1 of 1)	1	63367575	63437126	69552	1	29929	ENST00000647818.1	-7465	ENSG00000088035	ALG6	ALG6 alpha-1,3-glucosyltransferase	0.0397362	0.14809	0.882971	0.954613	-5.77615	shZNF180	SKMEL147	NA
chr1_63362561_63362880	chr1	63362560	63362880	321	*	Distal Intergenic	1	63367575	63437126	69552	1	29929	ENST00000647818.1	-4695	ENSG00000088035	ALG6	ALG6 alpha-1,3-glucosyltransferase	0.156642	0.646828	0.521216	0.764295	-5.68578	shZNF180	SKMEL147	NA
chr1_63367101_63368360	chr1	63367100	63368360	1261	*	Promoter (<=1kb)	1	63367575	63437126	69552	1	29929	ENST00000647818.1	0	ENSG00000088035	ALG6	ALG6 alpha-1,3-glucosyltransferase	0.0431839	0.586917	0.560359	0.789761	-6.9207	shZNF180	SKMEL147	NA
chr1_63426321_63426530	chr1	63426320	63426530	211	*	Promoter (1-2kb)	1	63428453	63437133	8681	1	29929	ENST00000494765.2	-1923	ENSG00000088035	ALG6	ALG6 alpha-1,3-glucosyltransferase	0.234296	0.854397	0.397668	0.674679	-5.45455	shZNF180	SKMEL147	NA
chr1_63428761_63429200	chr1	63428760	63429200	441	*	Promoter (<=1kb)	1	63428453	63437133	8681	1	29929	ENST00000494765.2	307	ENSG00000088035	ALG6	ALG6 alpha-1,3-glucosyltransferase	0.781219	3.38809	0.00152597	0.0250368	-1.13688	shZNF180	SKMEL147	UP
chr1_63441581_63442140	chr1	63441580	63442140	561	*	Intron (ENST00000492655.1/23421, intron 1 of 1)	1	63440770	63447060	6291	2	23421	ENST00000492655.1	4920	ENSG00000142856	ITGB3BP	integrin subunit beta 3 binding protein	-0.117281	-0.886309	0.380431	0.660146	-6.10309	shZNF180	SKMEL147	NA
chr1_63448781_63449010	chr1	63448780	63449010	231	*	Promoter (<=1kb)	1	63446558	63447789	1232	2	23421	ENST00000478538.1	-991	ENSG00000142856	ITGB3BP	integrin subunit beta 3 binding protein	0.317799	1.185	0.242593	0.529018	-5.14452	shZNF180	SKMEL147	NA
chr1_63454421_63454540	chr1	63454420	63454540	121	*	Promoter (<=1kb)	1	63442510	63454949	12440	2	23421	ENST00000463803.5	409	ENSG00000142856	ITGB3BP	integrin subunit beta 3 binding protein	0.146588	0.566519	0.574016	0.798711	-5.67484	shZNF180	SKMEL147	NA
chr1_63463311_63463620	chr1	63463310	63463620	311	*	Intron (ENST00000271002.15/23421, intron 4 of 8)	1	63440800	63457695	16896	2	23421	ENST00000461681.5	-5615	ENSG00000142856	ITGB3BP	integrin subunit beta 3 binding protein	0.451331	1.87431	0.0677604	0.264299	-4.30322	shZNF180	SKMEL147	NA
chr1_63475731_63476350	chr1	63475730	63476350	621	*	Intron (ENST00000271002.15/23421, intron 4 of 8)	1	63487957	63508204	20248	1	102724319	ENST00000657197.1	-11607	NA	LOC102724319	uncharacterized LOC102724319	0.724126	3.47644	0.00118301	0.0212214	-0.94299	shZNF180	SKMEL147	UP
chr1_63522721_63523990	chr1	63522720	63523990	1271	*	Promoter (<=1kb)	1	63451725	63523182	71458	2	23421	ENST00000460394.5	0	ENSG00000142856	ITGB3BP	integrin subunit beta 3 binding protein	0.0357689	0.537841	0.593488	0.809967	-7.02872	shZNF180	SKMEL147	NA
chr1_63537951_63538220	chr1	63537950	63538220	271	*	Intron (ENST00000371088.5/84455, intron 6 of 13)	1	63534133	63551886	17754	1	84455	ENST00000496956.1	3817	ENSG00000203965	EFCAB7	EF-hand calcium binding domain 7	-0.0890313	-0.377069	0.707996	0.874828	-5.83726	shZNF180	SKMEL147	NA
chr1_63545651_63546250	chr1	63545650	63546250	601	*	Promoter (<=1kb)	1	63547082	63550636	3555	1	79469	ENST00000371086.3	-832	NA	DLEU2L	deleted in lymphocytic leukemia 2 like	0.0221666	0.138494	0.890503	0.957494	-6.27627	shZNF180	SKMEL147	NA
chr1_63547461_63548370	chr1	63547460	63548370	911	*	Promoter (<=1kb)	1	63548009	63571128	23120	1	84455	ENST00000460678.6	0	ENSG00000203965	EFCAB7	EF-hand calcium binding domain 7	-0.944295	-7.63307	1.68224680614879e-09	2.80893541170763e-06	11.6424	shZNF180	SKMEL147	DN
chr1_63557301_63557780	chr1	63557300	63557780	481	*	Promoter (2-3kb)	1	63555075	63572693	17619	1	84455	ENST00000461039.1	2225	ENSG00000203965	EFCAB7	EF-hand calcium binding domain 7	-0.0909331	-0.50862	0.613645	0.822288	-6.03896	shZNF180	SKMEL147	NA
chr1_63575211_63575690	chr1	63575210	63575690	481	*	Intron (ENST00000478138.1/23421, intron 1 of 4)	1	63593411	63660209	66799	1	5236	ENST00000650546.1	-17721	ENSG00000079739	PGM1	phosphoglucomutase 1	-0.213681	-1.01213	0.317197	0.605221	-5.52815	shZNF180	SKMEL147	NA
chr1_63593021_63594660	chr1	63593020	63594660	1641	*	Promoter (<=1kb)	1	63593411	63660209	66799	1	5236	ENST00000650546.1	0	ENSG00000079739	PGM1	phosphoglucomutase 1	0.0403754	0.495251	0.62297	0.827613	-6.80943	shZNF180	SKMEL147	NA
chr1_63611191_63611570	chr1	63611190	63611570	381	*	Intron (ENST00000650546.1/5236, intron 1 of 11)	1	63623093	63660221	37129	1	5236	ENST00000371083.4	-11523	ENSG00000079739	PGM1	phosphoglucomutase 1	0.364923	1.77758	0.0826168	0.2955	-4.56451	shZNF180	SKMEL147	NA
chr1_63615701_63616240	chr1	63615700	63616240	541	*	Intron (ENST00000650546.1/5236, intron 1 of 11)	1	63623093	63660221	37129	1	5236	ENST00000371083.4	-6853	ENSG00000079739	PGM1	phosphoglucomutase 1	0.126911	0.743554	0.461231	0.722632	-5.96521	shZNF180	SKMEL147	NA
chr1_63662041_63663230	chr1	63662040	63663230	1191	*	Distal Intergenic	1	63651355	63654445	3091	1	5236	ENST00000483707.1	10685	ENSG00000079739	PGM1	phosphoglucomutase 1	-0.134344	-1.64571	0.107188	0.342254	-5.59856	shZNF180	SKMEL147	NA
chr1_63663411_63663740	chr1	63663410	63663740	331	*	Distal Intergenic	1	63651355	63654445	3091	1	5236	ENST00000483707.1	12055	ENSG00000079739	PGM1	phosphoglucomutase 1	-0.749721	-4.3095	9.4792971043836e-05	0.00405861	1.30315	shZNF180	SKMEL147	DN
chr1_63663921_63664120	chr1	63663920	63664120	201	*	Distal Intergenic	1	63651355	63654445	3091	1	5236	ENST00000483707.1	12565	ENSG00000079739	PGM1	phosphoglucomutase 1	0.00239146	0.00805675	0.993609	0.997442	-5.77871	shZNF180	SKMEL147	NA
chr1_63671611_63672120	chr1	63671610	63672120	511	*	Distal Intergenic	1	63651355	63654445	3091	1	5236	ENST00000483707.1	20255	ENSG00000079739	PGM1	phosphoglucomutase 1	0.171442	0.842858	0.404019	0.679657	-5.70847	shZNF180	SKMEL147	NA
chr1_63674401_63674990	chr1	63674400	63674990	591	*	Distal Intergenic	1	63651355	63654445	3091	1	5236	ENST00000483707.1	23045	ENSG00000079739	PGM1	phosphoglucomutase 1	-0.0786214	-0.781397	0.438893	0.706754	-6.43422	shZNF180	SKMEL147	NA
chr1_63691891_63692380	chr1	63691890	63692380	491	*	Distal Intergenic	1	63651355	63654445	3091	1	5236	ENST00000483707.1	40535	ENSG00000079739	PGM1	phosphoglucomutase 1	-0.303211	-1.92735	0.0606263	0.248122	-4.53051	shZNF180	SKMEL147	NA
chr1_63694071_63694480	chr1	63694070	63694480	411	*	Distal Intergenic	1	63651355	63654445	3091	1	5236	ENST00000483707.1	42715	ENSG00000079739	PGM1	phosphoglucomutase 1	-0.393143	-1.68837	0.0986543	0.326987	-4.6253	shZNF180	SKMEL147	NA
chr1_63698131_63698990	chr1	63698130	63698990	861	*	Distal Intergenic	1	63651355	63654445	3091	1	5236	ENST00000483707.1	46775	ENSG00000079739	PGM1	phosphoglucomutase 1	0.212604	1.95889	0.0566972	0.238867	-4.80164	shZNF180	SKMEL147	NA
chr1_63704591_63704800	chr1	63704590	63704800	211	*	Distal Intergenic	1	63651355	63654445	3091	1	5236	ENST00000483707.1	53235	ENSG00000079739	PGM1	phosphoglucomutase 1	-0.367204	-1.4235	0.161881	0.427303	-4.93011	shZNF180	SKMEL147	NA
chr1_63713951_63714650	chr1	63713950	63714650	701	*	Distal Intergenic	1	63774017	64181498	407482	1	4919	ENST00000371079.6	-59367	ENSG00000185483	ROR1	receptor tyrosine kinase like orphan receptor 1	-0.0952094	-0.762468	0.449985	0.715157	-6.23018	shZNF180	SKMEL147	NA
chr1_63721611_63721990	chr1	63721610	63721990	381	*	Distal Intergenic	1	63774017	64181498	407482	1	4919	ENST00000371079.6	-52027	ENSG00000185483	ROR1	receptor tyrosine kinase like orphan receptor 1	-0.188984	-0.951454	0.346745	0.631761	-5.68935	shZNF180	SKMEL147	NA
chr1_63730281_63730620	chr1	63730280	63730620	341	*	Distal Intergenic	1	63774017	64181498	407482	1	4919	ENST00000371079.6	-43397	ENSG00000185483	ROR1	receptor tyrosine kinase like orphan receptor 1	-0.0121632	-0.0481407	0.961829	0.985632	-5.85138	shZNF180	SKMEL147	NA
chr1_63731321_63732080	chr1	63731320	63732080	761	*	Distal Intergenic	1	63774017	64181498	407482	1	4919	ENST00000371079.6	-41937	ENSG00000185483	ROR1	receptor tyrosine kinase like orphan receptor 1	-0.105436	-1.19145	0.240076	0.526159	-6.14917	shZNF180	SKMEL147	NA
chr1_63732801_63732980	chr1	63732800	63732980	181	*	Distal Intergenic	1	63774017	64181498	407482	1	4919	ENST00000371079.6	-41037	ENSG00000185483	ROR1	receptor tyrosine kinase like orphan receptor 1	-0.344268	-1.32944	0.190784	0.466447	-5.03098	shZNF180	SKMEL147	NA
chr1_63746161_63746680	chr1	63746160	63746680	521	*	Distal Intergenic	1	63774017	64181498	407482	1	4919	ENST00000371079.6	-27337	ENSG00000185483	ROR1	receptor tyrosine kinase like orphan receptor 1	0.189264	1.14607	0.258167	0.546089	-5.60251	shZNF180	SKMEL147	NA
chr1_63750561_63750960	chr1	63750560	63750960	401	*	Distal Intergenic	1	63774017	64181498	407482	1	4919	ENST00000371079.6	-23057	ENSG00000185483	ROR1	receptor tyrosine kinase like orphan receptor 1	-0.251191	-0.994846	0.325433	0.612927	-5.38098	shZNF180	SKMEL147	NA
chr1_63772051_63772520	chr1	63772050	63772520	471	*	Promoter (1-2kb)	1	63774017	64181498	407482	1	4919	ENST00000371079.6	-1497	ENSG00000185483	ROR1	receptor tyrosine kinase like orphan receptor 1	0.128135	0.575904	0.567712	0.794781	-5.82762	shZNF180	SKMEL147	NA
chr1_63773651_63775390	chr1	63773650	63775390	1741	*	Promoter (<=1kb)	1	63774017	64181498	407482	1	4919	ENST00000371079.6	0	ENSG00000185483	ROR1	receptor tyrosine kinase like orphan receptor 1	-0.0167191	-0.178146	0.859454	0.945164	-6.83297	shZNF180	SKMEL147	NA
chr1_63794911_63795250	chr1	63794910	63795250	341	*	Intron (ENST00000371079.6/4919, intron 1 of 8)	1	63775290	64140364	365075	1	4919	ENST00000482426.1	19620	ENSG00000185483	ROR1	receptor tyrosine kinase like orphan receptor 1	0.177457	0.755626	0.454035	0.717871	-5.65594	shZNF180	SKMEL147	NA
chr1_63797261_63797460	chr1	63797260	63797460	201	*	Intron (ENST00000371079.6/4919, intron 1 of 8)	1	63775290	64140364	365075	1	4919	ENST00000482426.1	21970	ENSG00000185483	ROR1	receptor tyrosine kinase like orphan receptor 1	-0.827822	-3.11308	0.00330464	0.0411601	-1.77524	shZNF180	SKMEL147	DN
chr1_63802231_63802360	chr1	63802230	63802360	131	*	Intron (ENST00000371079.6/4919, intron 1 of 8)	1	63775290	64140364	365075	1	4919	ENST00000482426.1	26940	ENSG00000185483	ROR1	receptor tyrosine kinase like orphan receptor 1	0.230472	0.824926	0.414013	0.687805	-5.4518	shZNF180	SKMEL147	NA
chr1_63813821_63814110	chr1	63813820	63814110	291	*	Intron (ENST00000371079.6/4919, intron 1 of 8)	1	63775290	64140364	365075	1	4919	ENST00000482426.1	38530	ENSG00000185483	ROR1	receptor tyrosine kinase like orphan receptor 1	-0.062085	-0.251034	0.802996	0.92057	-5.86115	shZNF180	SKMEL147	NA
chr1_63826461_63827080	chr1	63826460	63827080	621	*	Intron (ENST00000371079.6/4919, intron 1 of 8)	1	63775290	64140364	365075	1	4919	ENST00000482426.1	51170	ENSG00000185483	ROR1	receptor tyrosine kinase like orphan receptor 1	-0.285659	-2.31272	0.0256399	0.148759	-4.00621	shZNF180	SKMEL147	NA
chr1_63864471_63864750	chr1	63864470	63864750	281	*	Intron (ENST00000371079.6/4919, intron 1 of 8)	1	63775290	64140364	365075	1	4919	ENST00000482426.1	89180	ENSG00000185483	ROR1	receptor tyrosine kinase like orphan receptor 1	-0.198029	-0.725674	0.47201	0.730347	-5.54384	shZNF180	SKMEL147	NA
chr1_63868251_63868620	chr1	63868250	63868620	371	*	Intron (ENST00000371079.6/4919, intron 1 of 8)	1	63775290	64140364	365075	1	4919	ENST00000482426.1	92960	ENSG00000185483	ROR1	receptor tyrosine kinase like orphan receptor 1	-0.0207751	-0.13731	0.891433	0.957856	-6.34701	shZNF180	SKMEL147	NA
chr1_63877681_63878260	chr1	63877680	63878260	581	*	Intron (ENST00000371079.6/4919, intron 1 of 8)	1	63775290	64140364	365075	1	4919	ENST00000482426.1	102390	ENSG00000185483	ROR1	receptor tyrosine kinase like orphan receptor 1	0.0045954	0.0454992	0.963922	0.986458	-6.72155	shZNF180	SKMEL147	NA
chr1_63888941_63889470	chr1	63888940	63889470	531	*	Intron (ENST00000371079.6/4919, intron 1 of 8)	1	63775290	64140364	365075	1	4919	ENST00000482426.1	113650	ENSG00000185483	ROR1	receptor tyrosine kinase like orphan receptor 1	-0.513403	-3.47668	0.00118219	0.0212209	-1.10491	shZNF180	SKMEL147	DN
chr1_63892671_63893480	chr1	63892670	63893480	811	*	Intron (ENST00000371079.6/4919, intron 1 of 8)	1	63775290	64140364	365075	1	4919	ENST00000482426.1	117380	ENSG00000185483	ROR1	receptor tyrosine kinase like orphan receptor 1	0.12111	1.20735	0.233964	0.519375	-6.01957	shZNF180	SKMEL147	NA
chr1_63893971_63894430	chr1	63893970	63894430	461	*	Intron (ENST00000371079.6/4919, intron 1 of 8)	1	63775290	64140364	365075	1	4919	ENST00000482426.1	118680	ENSG00000185483	ROR1	receptor tyrosine kinase like orphan receptor 1	-0.00213721	-0.012366	0.990191	0.996279	-6.23271	shZNF180	SKMEL147	NA
chr1_63915231_63915540	chr1	63915230	63915540	311	*	Intron (ENST00000371079.6/4919, intron 1 of 8)	1	63775290	64140364	365075	1	4919	ENST00000482426.1	139940	ENSG00000185483	ROR1	receptor tyrosine kinase like orphan receptor 1	0.0760224	0.32809	0.744452	0.893133	-5.91305	shZNF180	SKMEL147	NA
chr1_63917661_63918100	chr1	63917660	63918100	441	*	Intron (ENST00000371079.6/4919, intron 1 of 8)	1	63775290	64140364	365075	1	4919	ENST00000482426.1	142370	ENSG00000185483	ROR1	receptor tyrosine kinase like orphan receptor 1	-0.484731	-2.32806	0.0247312	0.145352	-3.58799	shZNF180	SKMEL147	NA
chr1_63920371_63921200	chr1	63920370	63921200	831	*	Intron (ENST00000371079.6/4919, intron 1 of 8)	1	63775290	64140364	365075	1	4919	ENST00000482426.1	145080	ENSG00000185483	ROR1	receptor tyrosine kinase like orphan receptor 1	0.102491	0.663868	0.510354	0.757328	-6.15783	shZNF180	SKMEL147	NA
chr1_63935141_63935540	chr1	63935140	63935540	401	*	Intron (ENST00000371079.6/4919, intron 1 of 8)	1	63775290	64140364	365075	1	4919	ENST00000482426.1	159850	ENSG00000185483	ROR1	receptor tyrosine kinase like orphan receptor 1	0.11253	0.586626	0.560553	0.789941	-5.9395	shZNF180	SKMEL147	NA
chr1_63969321_63970120	chr1	63969320	63970120	801	*	Intron (ENST00000371079.6/4919, intron 1 of 8)	1	64106630	64108361	1732	2	101927034	ENST00000675824.1	138241	ENSG00000223949	ROR1-AS1	ROR1 antisense RNA 1	-0.250593	-2.78454	0.00796628	0.0721589	-3.23506	shZNF180	SKMEL147	NA
chr1_63983391_63983810	chr1	63983390	63983810	421	*	Intron (ENST00000371079.6/4919, intron 1 of 8)	1	64106630	64108361	1732	2	101927034	ENST00000675824.1	124551	ENSG00000223949	ROR1-AS1	ROR1 antisense RNA 1	-0.198012	-1.00367	0.321211	0.608707	-5.68499	shZNF180	SKMEL147	NA
chr1_63984271_63984640	chr1	63984270	63984640	371	*	Intron (ENST00000371079.6/4919, intron 1 of 8)	1	64106630	64108361	1732	2	101927034	ENST00000675824.1	123721	ENSG00000223949	ROR1-AS1	ROR1 antisense RNA 1	0.146252	0.67387	0.504037	0.75319	-5.85779	shZNF180	SKMEL147	NA
chr1_63999871_64000450	chr1	63999870	64000450	581	*	Intron (ENST00000371079.6/4919, intron 1 of 8)	1	64106630	64108361	1732	2	101927034	ENST00000675824.1	107911	ENSG00000223949	ROR1-AS1	ROR1 antisense RNA 1	0.386006	2.85889	0.00655691	0.063941	-2.71517	shZNF180	SKMEL147	NA
chr1_64004581_64004930	chr1	64004580	64004930	351	*	Intron (ENST00000371079.6/4919, intron 1 of 8)	1	64106630	64108361	1732	2	101927034	ENST00000675824.1	103431	ENSG00000223949	ROR1-AS1	ROR1 antisense RNA 1	-0.0450408	-0.178828	0.858921	0.944857	-5.82526	shZNF180	SKMEL147	NA
chr1_64006641_64007190	chr1	64006640	64007190	551	*	Intron (ENST00000371079.6/4919, intron 1 of 8)	1	64106630	64108361	1732	2	101927034	ENST00000675824.1	101171	ENSG00000223949	ROR1-AS1	ROR1 antisense RNA 1	-0.0940068	-0.766734	0.447471	0.713138	-6.2539	shZNF180	SKMEL147	NA
chr1_64019791_64020150	chr1	64019790	64020150	361	*	Intron (ENST00000371079.6/4919, intron 2 of 8)	1	64106630	64108361	1732	2	101927034	ENST00000675824.1	88211	ENSG00000223949	ROR1-AS1	ROR1 antisense RNA 1	-0.142868	-0.769945	0.445585	0.711855	-5.90223	shZNF180	SKMEL147	NA
chr1_64039291_64040100	chr1	64039290	64040100	811	*	Intron (ENST00000371079.6/4919, intron 2 of 8)	1	64106630	64108361	1732	2	101927034	ENST00000675824.1	68261	ENSG00000223949	ROR1-AS1	ROR1 antisense RNA 1	-0.156184	-1.76845	0.0841509	0.298324	-5.33334	shZNF180	SKMEL147	NA
chr1_64042791_64042970	chr1	64042790	64042970	181	*	Intron (ENST00000371079.6/4919, intron 2 of 8)	1	64106630	64108361	1732	2	101927034	ENST00000675824.1	65391	ENSG00000223949	ROR1-AS1	ROR1 antisense RNA 1	0.411936	1.60811	0.115203	0.355908	-4.67409	shZNF180	SKMEL147	NA
chr1_64043921_64044450	chr1	64043920	64044450	531	*	Intron (ENST00000371079.6/4919, intron 2 of 8)	1	64106630	64108361	1732	2	101927034	ENST00000675824.1	63911	ENSG00000223949	ROR1-AS1	ROR1 antisense RNA 1	0.0360841	0.268764	0.78941	0.914375	-6.42837	shZNF180	SKMEL147	NA
chr1_64072331_64073020	chr1	64072330	64073020	691	*	Intron (ENST00000371079.6/4919, intron 4 of 8)	1	64106630	64108361	1732	2	101927034	ENST00000675824.1	35341	ENSG00000223949	ROR1-AS1	ROR1 antisense RNA 1	0.213383	1.19103	0.240242	0.526371	-5.55412	shZNF180	SKMEL147	NA
chr1_64073741_64074000	chr1	64073740	64074000	261	*	Intron (ENST00000371079.6/4919, intron 4 of 8)	1	64106630	64108361	1732	2	101927034	ENST00000675824.1	34361	ENSG00000223949	ROR1-AS1	ROR1 antisense RNA 1	0.288241	1.26165	0.213943	0.49524	-5.1863	shZNF180	SKMEL147	NA
chr1_64077191_64077810	chr1	64077190	64077810	621	*	Intron (ENST00000371079.6/4919, intron 4 of 8)	1	64106630	64108361	1732	2	101927034	ENST00000675824.1	30551	ENSG00000223949	ROR1-AS1	ROR1 antisense RNA 1	0.227995	2.20236	0.0331068	0.173351	-4.4609	shZNF180	SKMEL147	NA
chr1_64080881_64081220	chr1	64080880	64081220	341	*	Intron (ENST00000371079.6/4919, intron 4 of 8)	1	64106630	64108361	1732	2	101927034	ENST00000675824.1	27141	ENSG00000223949	ROR1-AS1	ROR1 antisense RNA 1	-0.103207	-0.473697	0.638137	0.836445	-5.9259	shZNF180	SKMEL147	NA
chr1_64082381_64082940	chr1	64082380	64082940	561	*	Intron (ENST00000371079.6/4919, intron 4 of 8)	1	64106630	64108361	1732	2	101927034	ENST00000675824.1	25421	ENSG00000223949	ROR1-AS1	ROR1 antisense RNA 1	-0.273379	-2.06703	0.0448468	0.208133	-4.42246	shZNF180	SKMEL147	NA
chr1_64087711_64088140	chr1	64087710	64088140	431	*	Intron (ENST00000371079.6/4919, intron 4 of 8)	1	64106630	64108361	1732	2	101927034	ENST00000675824.1	20221	ENSG00000223949	ROR1-AS1	ROR1 antisense RNA 1	-0.347736	-1.72501	0.0917796	0.313987	-4.66599	shZNF180	SKMEL147	NA
chr1_64093201_64093360	chr1	64093200	64093360	161	*	Intron (ENST00000371079.6/4919, intron 4 of 8)	1	64106630	64108361	1732	2	101927034	ENST00000675824.1	15001	ENSG00000223949	ROR1-AS1	ROR1 antisense RNA 1	0.354123	1.18945	0.240857	0.527056	-5.1391	shZNF180	SKMEL147	NA
chr1_64093961_64094400	chr1	64093960	64094400	441	*	Exon (ENST00000676235.1/101927034, exon 4 of 4)	1	64106630	64108361	1732	2	101927034	ENST00000675824.1	13961	ENSG00000223949	ROR1-AS1	ROR1 antisense RNA 1	-0.411759	-2.42774	0.0194981	0.125733	-3.5495	shZNF180	SKMEL147	NA
chr1_64111901_64112800	chr1	64111900	64112800	901	*	Promoter (<=1kb)	1	64111051	64112165	1115	2	101927034	ENST00000675261.1	0	ENSG00000223949	ROR1-AS1	ROR1 antisense RNA 1	-0.181391	-1.64007	0.10836	0.344283	-5.34312	shZNF180	SKMEL147	NA
chr1_64132861_64133550	chr1	64132860	64133550	691	*	Intron (ENST00000371079.6/4919, intron 4 of 8)	1	64106828	64112207	5380	2	101927034	ENST00000657702.1	-20653	ENSG00000223949	ROR1-AS1	ROR1 antisense RNA 1	-0.248897	-2.29607	0.0266598	0.152251	-4.16193	shZNF180	SKMEL147	NA
chr1_64137051_64137500	chr1	64137050	64137500	451	*	Exon (ENST00000371079.6/4919, exon 5 of 9)	1	64106828	64112207	5380	2	101927034	ENST00000657702.1	-24843	ENSG00000223949	ROR1-AS1	ROR1 antisense RNA 1	-0.00571108	-0.0354102	0.971918	0.989467	-6.29006	shZNF180	SKMEL147	NA
chr1_64138481_64138740	chr1	64138480	64138740	261	*	Intron (ENST00000371079.6/4919, intron 5 of 8)	1	64106828	64112207	5380	2	101927034	ENST00000657702.1	-26273	ENSG00000223949	ROR1-AS1	ROR1 antisense RNA 1	0.410162	1.62208	0.112171	0.350983	-4.64737	shZNF180	SKMEL147	NA
chr1_64161361_64161550	chr1	64161360	64161550	191	*	Intron (ENST00000371079.6/4919, intron 8 of 8)	1	64104471	64171297	66827	2	101927034	ENST00000424995.2	9747	ENSG00000223949	ROR1-AS1	ROR1 antisense RNA 1	0.12186	0.431918	0.667981	0.853506	-5.68224	shZNF180	SKMEL147	NA
chr1_64163951_64164380	chr1	64163950	64164380	431	*	Intron (ENST00000371079.6/4919, intron 8 of 8)	1	64104471	64171297	66827	2	101927034	ENST00000424995.2	6917	ENSG00000223949	ROR1-AS1	ROR1 antisense RNA 1	0.0599321	0.291425	0.772142	0.90637	-5.99008	shZNF180	SKMEL147	NA
chr1_64171891_64172530	chr1	64171890	64172530	641	*	Promoter (<=1kb)	1	64106792	64171342	64551	2	101927034	ENST00000674987.1	-548	ENSG00000223949	ROR1-AS1	ROR1 antisense RNA 1	-0.454002	-2.38013	0.0218579	0.13485	-3.52459	shZNF180	SKMEL147	NA
chr1_64184021_64184470	chr1	64184020	64184470	451	*	Distal Intergenic	1	64106792	64171342	64551	2	101927034	ENST00000674987.1	-12678	ENSG00000223949	ROR1-AS1	ROR1 antisense RNA 1	-0.245345	-2.30515	0.0260995	0.150367	-4.16468	shZNF180	SKMEL147	NA
chr1_64185141_64185510	chr1	64185140	64185510	371	*	Distal Intergenic	1	64106792	64171342	64551	2	101927034	ENST00000674987.1	-13798	ENSG00000223949	ROR1-AS1	ROR1 antisense RNA 1	-0.106831	-0.510916	0.612049	0.821256	-5.88769	shZNF180	SKMEL147	NA
chr1_64187551_64188030	chr1	64187550	64188030	481	*	Intron (ENST00000646967.1/ENST00000646967.1, intron 1 of 1)	1	64203623	64267368	63746	1	148581	ENST00000371077.10	-15593	ENSG00000177414	UBE2U	ubiquitin conjugating enzyme E2 U	-0.462377	-3.14843	0.00299743	0.0385941	-1.94138	shZNF180	SKMEL147	DN
chr1_64196381_64196710	chr1	64196380	64196710	331	*	Distal Intergenic	1	64203623	64267368	63746	1	148581	ENST00000371077.10	-6913	ENSG00000177414	UBE2U	ubiquitin conjugating enzyme E2 U	0.791245	3.45424	0.0012615	0.0221497	-0.981243	shZNF180	SKMEL147	UP
chr1_64199181_64199440	chr1	64199180	64199440	261	*	Distal Intergenic	1	64203623	64267368	63746	1	148581	ENST00000371077.10	-4183	ENSG00000177414	UBE2U	ubiquitin conjugating enzyme E2 U	-0.286881	-1.2513	0.217658	0.499666	-5.19583	shZNF180	SKMEL147	NA
chr1_64212031_64212510	chr1	64212030	64212510	481	*	Promoter (2-3kb)	1	64214815	64267368	52554	1	148581	ENST00000608020.5	-2305	ENSG00000177414	UBE2U	ubiquitin conjugating enzyme E2 U	-0.294086	-1.98913	0.053138	0.22993	-4.531	shZNF180	SKMEL147	NA
chr1_64223101_64224090	chr1	64223100	64224090	991	*	Promoter (2-3kb)	1	64220864	64267249	46386	1	148581	ENST00000608956.1	2236	ENSG00000177414	UBE2U	ubiquitin conjugating enzyme E2 U	-0.165737	-1.67691	0.100889	0.331144	-5.38193	shZNF180	SKMEL147	NA
chr1_64228141_64228630	chr1	64228140	64228630	491	*	Intron (ENST00000371077.10/148581, intron 6 of 9)	1	64220864	64267249	46386	1	148581	ENST00000608956.1	7276	ENSG00000177414	UBE2U	ubiquitin conjugating enzyme E2 U	-0.731906	-3.65682	0.000697379	0.0151875	-0.471394	shZNF180	SKMEL147	DN
chr1_64231011_64231530	chr1	64231010	64231530	521	*	Intron (ENST00000371077.10/148581, intron 6 of 9)	1	64220864	64267249	46386	1	148581	ENST00000608956.1	10146	ENSG00000177414	UBE2U	ubiquitin conjugating enzyme E2 U	-0.528354	-4.68691	2.85313485292618e-05	0.00177966	2.23817	shZNF180	SKMEL147	DN
chr1_64243121_64243380	chr1	64243120	64243380	261	*	Intron (ENST00000371077.10/148581, intron 8 of 9)	1	64220864	64267249	46386	1	148581	ENST00000608956.1	22256	ENSG00000177414	UBE2U	ubiquitin conjugating enzyme E2 U	-0.382578	-1.2842	0.206018	0.485421	-5.10474	shZNF180	SKMEL147	NA
chr1_64246411_64246610	chr1	64246410	64246610	201	*	Intron (ENST00000371077.10/148581, intron 8 of 9)	1	64220864	64267249	46386	1	148581	ENST00000608956.1	25546	ENSG00000177414	UBE2U	ubiquitin conjugating enzyme E2 U	-0.278884	-1.03855	0.304878	0.593505	-5.31186	shZNF180	SKMEL147	NA
chr1_64251981_64252280	chr1	64251980	64252280	301	*	Intron (ENST00000371077.10/148581, intron 8 of 9)	1	64220864	64267249	46386	1	148581	ENST00000608956.1	31116	ENSG00000177414	UBE2U	ubiquitin conjugating enzyme E2 U	-0.411666	-1.85479	0.0705611	0.270188	-4.41028	shZNF180	SKMEL147	NA
chr1_64261301_64261580	chr1	64261300	64261580	281	*	Intron (ENST00000371077.10/148581, intron 9 of 9)	1	64220864	64267249	46386	1	148581	ENST00000608956.1	40436	ENSG00000177414	UBE2U	ubiquitin conjugating enzyme E2 U	0.0721184	0.264941	0.792333	0.915696	-5.7754	shZNF180	SKMEL147	NA
chr1_64263411_64263740	chr1	64263410	64263740	331	*	Intron (ENST00000371077.10/148581, intron 9 of 9)	1	64220864	64267249	46386	1	148581	ENST00000608956.1	42546	ENSG00000177414	UBE2U	ubiquitin conjugating enzyme E2 U	-0.0100616	-0.0463844	0.963221	0.986169	-6.03791	shZNF180	SKMEL147	NA
chr1_64268761_64269670	chr1	64268760	64269670	911	*	Distal Intergenic	1	64220864	64267249	46386	1	148581	ENST00000608956.1	47896	ENSG00000177414	UBE2U	ubiquitin conjugating enzyme E2 U	-0.0392721	-0.292491	0.771332	0.905945	-6.40154	shZNF180	SKMEL147	NA
chr1_64292331_64292660	chr1	64292330	64292660	331	*	Distal Intergenic	1	64220864	64267249	46386	1	148581	ENST00000608956.1	71466	ENSG00000177414	UBE2U	ubiquitin conjugating enzyme E2 U	-0.18046	-0.815041	0.419586	0.69239	-5.66897	shZNF180	SKMEL147	NA
chr1_64295461_64295850	chr1	64295460	64295850	391	*	Distal Intergenic	1	64220864	64267249	46386	1	148581	ENST00000608956.1	74596	ENSG00000177414	UBE2U	ubiquitin conjugating enzyme E2 U	-0.174558	-0.643164	0.523567	0.76581	-5.65768	shZNF180	SKMEL147	NA
chr1_64302791_64303350	chr1	64302790	64303350	561	*	Distal Intergenic	1	64384398	64384459	62	2	124904732	ENST00000458856.1	81109	ENSG00000238653	LOC124904732	U7 small nuclear RNA	0.191611	1.29928	0.20084	0.479131	-5.54704	shZNF180	SKMEL147	NA
chr1_64315341_64315730	chr1	64315340	64315730	391	*	Distal Intergenic	1	64384398	64384459	62	2	124904732	ENST00000458856.1	68729	ENSG00000238653	LOC124904732	U7 small nuclear RNA	-0.521516	-2.04786	0.0467752	0.213139	-3.98715	shZNF180	SKMEL147	NA
chr1_64320481_64320750	chr1	64320480	64320750	271	*	Distal Intergenic	1	64384398	64384459	62	2	124904732	ENST00000458856.1	63709	ENSG00000238653	LOC124904732	U7 small nuclear RNA	0.29587	1.35197	0.183525	0.457406	-5.16007	shZNF180	SKMEL147	NA
chr1_64323201_64323380	chr1	64323200	64323380	181	*	Distal Intergenic	1	64384398	64384459	62	2	124904732	ENST00000458856.1	61079	ENSG00000238653	LOC124904732	U7 small nuclear RNA	-0.0499803	-0.192826	0.848012	0.940512	-5.82017	shZNF180	SKMEL147	NA
chr1_64324011_64324190	chr1	64324010	64324190	181	*	Distal Intergenic	1	64384398	64384459	62	2	124904732	ENST00000458856.1	60269	ENSG00000238653	LOC124904732	U7 small nuclear RNA	-0.0473431	-0.167739	0.867583	0.948569	-5.77901	shZNF180	SKMEL147	NA
chr1_64343101_64344130	chr1	64343100	64344130	1031	*	Distal Intergenic	1	64384398	64384459	62	2	124904732	ENST00000458856.1	40329	ENSG00000238653	LOC124904732	U7 small nuclear RNA	0.169632	2.72183	0.00936819	0.0796795	-3.73575	shZNF180	SKMEL147	NA
chr1_64345471_64346010	chr1	64345470	64346010	541	*	Distal Intergenic	1	64384398	64384459	62	2	124904732	ENST00000458856.1	38449	ENSG00000238653	LOC124904732	U7 small nuclear RNA	0.072274	0.419396	0.677036	0.858273	-6.1994	shZNF180	SKMEL147	NA
chr1_64357511_64357710	chr1	64357510	64357710	201	*	Distal Intergenic	1	64384398	64384459	62	2	124904732	ENST00000458856.1	26749	ENSG00000238653	LOC124904732	U7 small nuclear RNA	0.611302	2.21248	0.0323494	0.17105	-3.66828	shZNF180	SKMEL147	NA
chr1_64398451_64398630	chr1	64398450	64398630	181	*	Distal Intergenic	1	64384398	64384459	62	2	124904732	ENST00000458856.1	-13991	ENSG00000238653	LOC124904732	U7 small nuclear RNA	0.0960223	0.380564	0.70542	0.873382	-5.79207	shZNF180	SKMEL147	NA
chr1_64403361_64403740	chr1	64403360	64403740	381	*	Distal Intergenic	1	64384398	64384459	62	2	124904732	ENST00000458856.1	-18901	ENSG00000238653	LOC124904732	U7 small nuclear RNA	-0.308368	-2.09465	0.0421917	0.200675	-4.27821	shZNF180	SKMEL147	NA
chr1_64455161_64455480	chr1	64455160	64455480	321	*	Distal Intergenic	1	64470129	64693053	222925	1	57685	ENST00000651257.2	-14649	ENSG00000158966	CACHD1	cache domain containing 1	0.841089	4.05223	0.000211085	0.00689008	0.601939	shZNF180	SKMEL147	UP
chr1_64469661_64471090	chr1	64469660	64471090	1431	*	Promoter (<=1kb)	1	64470129	64693053	222925	1	57685	ENST00000651257.2	0	ENSG00000158966	CACHD1	cache domain containing 1	0.266619	2.67498	0.0105607	0.0859376	-3.44165	shZNF180	SKMEL147	NA
chr1_64471181_64471890	chr1	64471180	64471890	711	*	Promoter (<=1kb)	1	64470793	64693058	222266	1	57685	ENST00000290039.6	387	ENSG00000158966	CACHD1	cache domain containing 1	0.186006	1.2608	0.214247	0.495574	-5.58196	shZNF180	SKMEL147	NA
chr1_64474771_64475000	chr1	64474770	64475000	231	*	Intron (ENST00000651257.2/57685, intron 1 of 26)	1	64470793	64693058	222266	1	57685	ENST00000290039.6	3977	ENSG00000158966	CACHD1	cache domain containing 1	-0.0813711	-0.288995	0.773988	0.907115	-5.78378	shZNF180	SKMEL147	NA
chr1_64476631_64476880	chr1	64476630	64476880	251	*	Intron (ENST00000651257.2/57685, intron 1 of 26)	1	64470793	64693058	222266	1	57685	ENST00000290039.6	5837	ENSG00000158966	CACHD1	cache domain containing 1	-0.227445	-0.895498	0.375557	0.6558	-5.46309	shZNF180	SKMEL147	NA
chr1_64484501_64485080	chr1	64484500	64485080	581	*	Intron (ENST00000651257.2/57685, intron 1 of 26)	1	64470793	64693058	222266	1	57685	ENST00000290039.6	13707	ENSG00000158966	CACHD1	cache domain containing 1	0.442159	3.02859	0.0041634	0.0476318	-2.25116	shZNF180	SKMEL147	UP
chr1_64487201_64487370	chr1	64487200	64487370	171	*	Intron (ENST00000651257.2/57685, intron 1 of 26)	1	64470793	64693058	222266	1	57685	ENST00000290039.6	16407	ENSG00000158966	CACHD1	cache domain containing 1	-0.0853227	-0.307407	0.760033	0.900713	-5.74512	shZNF180	SKMEL147	NA
chr1_64491481_64491760	chr1	64491480	64491760	281	*	Intron (ENST00000651257.2/57685, intron 1 of 26)	1	64505901	64693040	187140	1	57685	ENST00000650260.1	-14141	ENSG00000158966	CACHD1	cache domain containing 1	0.199983	0.774897	0.442684	0.709737	-5.57051	shZNF180	SKMEL147	NA
chr1_64500051_64500250	chr1	64500050	64500250	201	*	Intron (ENST00000651257.2/57685, intron 1 of 26)	1	64505901	64693040	187140	1	57685	ENST00000650260.1	-5651	ENSG00000158966	CACHD1	cache domain containing 1	-0.196864	-0.706428	0.483771	0.739038	-5.60553	shZNF180	SKMEL147	NA
chr1_64505161_64506610	chr1	64505160	64506610	1451	*	Promoter (<=1kb)	1	64505901	64693040	187140	1	57685	ENST00000650260.1	0	ENSG00000158966	CACHD1	cache domain containing 1	0.343658	3.65947	0.000691935	0.0151238	-0.922889	shZNF180	SKMEL147	UP
chr1_64514311_64514750	chr1	64514310	64514750	441	*	Intron (ENST00000651257.2/57685, intron 1 of 26)	1	64505915	64693053	187139	1	57685	ENST00000495994.5	8395	ENSG00000158966	CACHD1	cache domain containing 1	-0.244422	-1.10039	0.277346	0.566141	-5.40662	shZNF180	SKMEL147	NA
chr1_64516501_64516710	chr1	64516500	64516710	211	*	Intron (ENST00000651257.2/57685, intron 1 of 26)	1	64505915	64693053	187139	1	57685	ENST00000495994.5	10585	ENSG00000158966	CACHD1	cache domain containing 1	0.286986	1.05445	0.297624	0.586742	-5.27574	shZNF180	SKMEL147	NA
chr1_64517061_64517770	chr1	64517060	64517770	711	*	Intron (ENST00000651257.2/57685, intron 1 of 26)	1	64505915	64693053	187139	1	57685	ENST00000495994.5	11145	ENSG00000158966	CACHD1	cache domain containing 1	0.0620682	0.491114	0.625869	0.829301	-6.42943	shZNF180	SKMEL147	NA
chr1_64543911_64544210	chr1	64543910	64544210	301	*	Intron (ENST00000651257.2/57685, intron 1 of 26)	1	64563677	64693058	129382	1	57685	ENST00000470527.1	-19467	ENSG00000158966	CACHD1	cache domain containing 1	0.00924694	0.0371582	0.970533	0.989076	-5.8673	shZNF180	SKMEL147	NA
chr1_64574301_64574690	chr1	64574300	64574690	391	*	Intron (ENST00000651257.2/57685, intron 2 of 26)	1	64579847	64579923	77	1	100616338	ENST00000582305.1	-5157	ENSG00000264470	MIR4794	microRNA 4794	-0.276191	-1.80564	0.0780488	0.286206	-4.80499	shZNF180	SKMEL147	NA
chr1_64584501_64584720	chr1	64584500	64584720	221	*	Intron (ENST00000651257.2/57685, intron 3 of 26)	1	64579847	64579923	77	1	100616338	ENST00000582305.1	4653	ENSG00000264470	MIR4794	microRNA 4794	0.0356125	0.127394	0.899229	0.961083	-5.79969	shZNF180	SKMEL147	NA
chr1_64598191_64598660	chr1	64598190	64598660	471	*	Intron (ENST00000651257.2/57685, intron 3 of 26)	1	64579847	64579923	77	1	100616338	ENST00000582305.1	18343	ENSG00000264470	MIR4794	microRNA 4794	0.0891061	0.523065	0.603641	0.816247	-6.09346	shZNF180	SKMEL147	NA
chr1_64623641_64624250	chr1	64623640	64624250	611	*	Intron (ENST00000651257.2/57685, intron 4 of 26)	1	64664200	64666140	1941	1	57685	ENST00000486580.1	-39950	ENSG00000158966	CACHD1	cache domain containing 1	0.00271005	0.0213662	0.983053	0.99327	-6.49739	shZNF180	SKMEL147	NA
chr1_64624571_64624730	chr1	64624570	64624730	161	*	Intron (ENST00000651257.2/57685, intron 4 of 26)	1	64664200	64666140	1941	1	57685	ENST00000486580.1	-39470	ENSG00000158966	CACHD1	cache domain containing 1	0.206787	0.815933	0.419081	0.691928	-5.52922	shZNF180	SKMEL147	NA
chr1_64628121_64628540	chr1	64628120	64628540	421	*	Intron (ENST00000651257.2/57685, intron 4 of 26)	1	64664200	64666140	1941	1	57685	ENST00000486580.1	-35660	ENSG00000158966	CACHD1	cache domain containing 1	0.420158	1.82925	0.0743724	0.278172	-4.42227	shZNF180	SKMEL147	NA
chr1_64663731_64664070	chr1	64663730	64664070	341	*	Promoter (<=1kb)	1	64664200	64666140	1941	1	57685	ENST00000486580.1	-130	ENSG00000158966	CACHD1	cache domain containing 1	0.236707	0.981398	0.331941	0.618478	-5.55625	shZNF180	SKMEL147	NA
chr1_64675691_64675980	chr1	64675690	64675980	291	*	Exon (ENST00000651257.2/57685, exon 21 of 27)	1	64664200	64666140	1941	1	57685	ENST00000486580.1	11490	ENSG00000158966	CACHD1	cache domain containing 1	0.268819	1.07723	0.287444	0.576913	-5.33667	shZNF180	SKMEL147	NA
chr1_64686751_64687270	chr1	64686750	64687270	521	*	Intron (ENST00000651257.2/57685, intron 26 of 26)	1	64664200	64666140	1941	1	57685	ENST00000486580.1	22550	ENSG00000158966	CACHD1	cache domain containing 1	-0.116649	-0.758073	0.452584	0.716967	-6.0471	shZNF180	SKMEL147	NA
chr1_64687501_64688280	chr1	64687500	64688280	781	*	Intron (ENST00000651257.2/57685, intron 26 of 26)	1	64664200	64666140	1941	1	57685	ENST00000486580.1	23300	ENSG00000158966	CACHD1	cache domain containing 1	0.214784	1.21219	0.232125	0.517209	-5.50948	shZNF180	SKMEL147	NA
chr1_64691481_64691780	chr1	64691480	64691780	301	*	3' UTR	1	64664200	64666140	1941	1	57685	ENST00000486580.1	27280	ENSG00000158966	CACHD1	cache domain containing 1	0.30037	1.36007	0.180968	0.453834	-5.15779	shZNF180	SKMEL147	NA
chr1_64703751_64704020	chr1	64703750	64704020	271	*	Distal Intergenic	1	64664200	64666140	1941	1	57685	ENST00000486580.1	39550	ENSG00000158966	CACHD1	cache domain containing 1	-0.0111905	-0.0404996	0.967884	0.987795	-5.76393	shZNF180	SKMEL147	NA
chr1_64733651_64733890	chr1	64733650	64733890	241	*	Distal Intergenic	1	64745075	64833232	88158	1	55225	ENST00000294428.8	-11185	ENSG00000162437	RAVER2	ribonucleoprotein, PTB binding 2	-0.17629	-0.71054	0.481244	0.736915	-5.63222	shZNF180	SKMEL147	NA
chr1_64744101_64746290	chr1	64744100	64746290	2191	*	Promoter (<=1kb)	1	64745075	64833232	88158	1	55225	ENST00000294428.8	0	ENSG00000162437	RAVER2	ribonucleoprotein, PTB binding 2	0.223355	2.50601	0.0161152	0.112188	-3.91609	shZNF180	SKMEL147	NA
chr1_64822481_64823090	chr1	64822480	64823090	611	*	Intron (ENST00000294428.8/55225, intron 11 of 11)	1	64839496	64841258	1763	2	3716	ENST00000481702.1	18168	ENSG00000162434	JAK1	Janus kinase 1	0.0717801	0.417106	0.678697	0.859256	-6.13035	shZNF180	SKMEL147	NA
chr1_64823891_64824480	chr1	64823890	64824480	591	*	Intron (ENST00000294428.8/55225, intron 11 of 11)	1	64839496	64841258	1763	2	3716	ENST00000481702.1	16778	ENSG00000162434	JAK1	Janus kinase 1	-0.0435928	-0.299317	0.766155	0.903641	-6.33623	shZNF180	SKMEL147	NA
chr1_64826811_64827430	chr1	64826810	64827430	621	*	Intron (ENST00000294428.8/55225, intron 11 of 11)	1	64839496	64841258	1763	2	3716	ENST00000481702.1	13828	ENSG00000162434	JAK1	Janus kinase 1	0.166687	1.12119	0.268493	0.556645	-5.7756	shZNF180	SKMEL147	NA
chr1_64834861_64835360	chr1	64834860	64835360	501	*	Intron (ENST00000465376.7/3716, intron 13 of 13)	1	64839496	64841258	1763	2	3716	ENST00000481702.1	5898	ENSG00000162434	JAK1	Janus kinase 1	-0.0661152	-0.379923	0.705892	0.873628	-6.13688	shZNF180	SKMEL147	NA
chr1_64844341_64844910	chr1	64844340	64844910	571	*	Promoter (1-2kb)	1	64844096	64846909	2814	2	3716	ENST00000471473.1	1999	ENSG00000162434	JAK1	Janus kinase 1	0.763714	4.00199	0.000246319	0.00764012	0.447019	shZNF180	SKMEL147	UP
chr1_64861691_64861970	chr1	64861690	64861970	281	*	Promoter (2-3kb)	1	64859642	64864856	5215	2	3716	ENST00000494904.1	2886	ENSG00000162434	JAK1	Janus kinase 1	0.389056	1.41747	0.163624	0.429408	-4.99995	shZNF180	SKMEL147	NA
chr1_64881111_64881760	chr1	64881110	64881760	651	*	Intron (ENST00000342505.5/3716, intron 3 of 24)	1	64867100	64869408	2309	2	3716	ENST00000672903.1	-11702	ENSG00000162434	JAK1	Janus kinase 1	-0.292409	-1.95857	0.0567361	0.23896	-4.52247	shZNF180	SKMEL147	NA
chr1_64893281_64893570	chr1	64893280	64893570	291	*	Intron (ENST00000342505.5/3716, intron 1 of 24)	1	64867100	64869408	2309	2	3716	ENST00000672903.1	-23872	ENSG00000162434	JAK1	Janus kinase 1	0.226343	0.809138	0.422935	0.695225	-5.46706	shZNF180	SKMEL147	NA
chr1_64897571_64897730	chr1	64897570	64897730	161	*	Intron (ENST00000342505.5/3716, intron 1 of 24)	1	64867100	64869408	2309	2	3716	ENST00000672903.1	-28162	ENSG00000162434	JAK1	Janus kinase 1	-0.0118577	-0.0479874	0.961951	0.985632	-5.8825	shZNF180	SKMEL147	NA
chr1_64897941_64898910	chr1	64897940	64898910	971	*	Intron (ENST00000342505.5/3716, intron 1 of 24)	1	64867100	64869408	2309	2	3716	ENST00000672903.1	-28532	ENSG00000162434	JAK1	Janus kinase 1	-0.110859	-1.46242	0.15097	0.411661	-5.95295	shZNF180	SKMEL147	NA
chr1_64906461_64906830	chr1	64906460	64906830	371	*	Intron (ENST00000342505.5/3716, intron 1 of 24)	1	64867100	64869408	2309	2	3716	ENST00000672903.1	-37052	ENSG00000162434	JAK1	Janus kinase 1	0.016026	0.0588126	0.953377	0.982621	-5.91102	shZNF180	SKMEL147	NA
chr1_64910701_64910980	chr1	64910700	64910980	281	*	Intron (ENST00000342505.5/3716, intron 1 of 24)	1	64867100	64869408	2309	2	3716	ENST00000672903.1	-41292	ENSG00000162434	JAK1	Janus kinase 1	0.505291	2.32466	0.0249301	0.146135	-3.56937	shZNF180	SKMEL147	NA
chr1_64915781_64916240	chr1	64915780	64916240	461	*	Intron (ENST00000342505.5/3716, intron 1 of 24)	1	64867100	64869408	2309	2	3716	ENST00000672903.1	-46372	ENSG00000162434	JAK1	Janus kinase 1	-0.06103	-0.422717	0.674629	0.856802	-6.28634	shZNF180	SKMEL147	NA
chr1_64917211_64918130	chr1	64917210	64918130	921	*	Intron (ENST00000342505.5/3716, intron 1 of 24)	1	64867100	64869408	2309	2	3716	ENST00000672903.1	-47802	ENSG00000162434	JAK1	Janus kinase 1	-0.448469	-5.47115	2.19670768789588e-06	0.000315494	4.52893	shZNF180	SKMEL147	DN
chr1_64933121_64933930	chr1	64933120	64933930	811	*	Intron (ENST00000342505.5/3716, intron 1 of 24)	1	64833234	64966284	133051	2	3716	ENST00000671929.2	32354	ENSG00000162434	JAK1	Janus kinase 1	-0.00653005	-0.0720872	0.94287	0.978863	-6.83717	shZNF180	SKMEL147	NA
chr1_64934201_64934740	chr1	64934200	64934740	541	*	Intron (ENST00000342505.5/3716, intron 1 of 24)	1	64833234	64966284	133051	2	3716	ENST00000671929.2	31544	ENSG00000162434	JAK1	Janus kinase 1	-0.0343773	-0.256405	0.798873	0.91867	-6.42474	shZNF180	SKMEL147	NA
chr1_64947431_64947610	chr1	64947430	64947610	181	*	Intron (ENST00000342505.5/3716, intron 1 of 24)	1	64833234	64966284	133051	2	3716	ENST00000671929.2	18674	ENSG00000162434	JAK1	Janus kinase 1	-0.0259562	-0.0906359	0.928207	0.9728	-5.77615	shZNF180	SKMEL147	NA
chr1_64956201_64956670	chr1	64956200	64956670	471	*	Intron (ENST00000342505.5/3716, intron 1 of 24)	1	64833234	64966284	133051	2	3716	ENST00000671929.2	9614	ENSG00000162434	JAK1	Janus kinase 1	-0.0373733	-0.198203	0.843829	0.938669	-6.11723	shZNF180	SKMEL147	NA
chr1_64965181_64967090	chr1	64965180	64967090	1911	*	Promoter (<=1kb)	1	64833234	64966284	133051	2	3716	ENST00000671929.2	0	ENSG00000162434	JAK1	Janus kinase 1	0.214331	2.80043	0.0076433	0.0702826	-3.37336	shZNF180	SKMEL147	NA
chr1_64968201_64968470	chr1	64968200	64968470	271	*	Promoter (1-2kb)	1	64834075	64966936	132862	2	3716	ENST00000699262.1	-1264	ENSG00000162434	JAK1	Janus kinase 1	0.163157	0.601788	0.550507	0.783464	-5.6332	shZNF180	SKMEL147	NA
chr1_64980891_64981520	chr1	64980890	64981520	631	*	Intron (ENST00000671954.2/3716, intron 2 of 25)	1	64972365	64990062	17698	2	101927084	ENST00000635398.1	8542	ENSG00000226891	LINC01359	long intergenic non-protein coding RNA 1359	0.0829971	0.874662	0.386666	0.665636	-6.42464	shZNF180	SKMEL147	NA
chr1_64983011_64983700	chr1	64983010	64983700	691	*	Intron (ENST00000671954.2/3716, intron 2 of 25)	1	64972365	64990062	17698	2	101927084	ENST00000635398.1	6362	ENSG00000226891	LINC01359	long intergenic non-protein coding RNA 1359	0.302312	3.01716	0.00429452	0.0485658	-2.58116	shZNF180	SKMEL147	UP
chr1_64987571_64987860	chr1	64987570	64987860	291	*	Promoter (2-3kb)	1	64972365	64990062	17698	2	101927084	ENST00000635398.1	2202	ENSG00000226891	LINC01359	long intergenic non-protein coding RNA 1359	-0.39283	-1.69096	0.0981542	0.326111	-4.66701	shZNF180	SKMEL147	NA
chr1_65002361_65003440	chr1	65002360	65003440	1081	*	Promoter (<=1kb)	1	64974615	65002431	27817	2	101927084	ENST00000647968.1	0	ENSG00000226891	LINC01359	long intergenic non-protein coding RNA 1359	0.068326	0.804418	0.425625	0.697235	-6.58107	shZNF180	SKMEL147	NA
chr1_65020861_65021060	chr1	65020860	65021060	201	*	Intron (ENST00000671954.2/3716, intron 2 of 25)	1	64974611	65002489	27879	2	101927084	ENST00000634604.2	-18371	ENSG00000226891	LINC01359	long intergenic non-protein coding RNA 1359	0.363113	1.85734	0.0701894	0.269467	-4.49755	shZNF180	SKMEL147	NA
chr1_65041531_65041750	chr1	65041530	65041750	221	*	Intron (ENST00000671954.2/3716, intron 2 of 25)	1	65057755	65057842	88	2	100500854	ENST00000580455.1	16092	ENSG00000265996	MIR3671	microRNA 3671	0.0256238	0.108377	0.914206	0.967452	-5.89298	shZNF180	SKMEL147	NA
chr1_65060061_65060330	chr1	65060060	65060330	271	*	Promoter (1-2kb)	1	65058434	65058508	75	2	406893	ENST00000362265.1	-1552	ENSG00000199135	MIR101-1	microRNA 101-1	-0.381174	-1.57732	0.122125	0.367399	-4.76745	shZNF180	SKMEL147	NA
chr1_65066451_65068510	chr1	65066450	65068510	2061	*	Promoter (<=1kb)	1	64869409	65067614	198206	2	3716	ENST00000699263.1	0	ENSG00000162434	JAK1	Janus kinase 1	0.227752	2.77586	0.00814796	0.0731447	-3.35458	shZNF180	SKMEL147	NA
chr1_65075271_65075700	chr1	65075270	65075700	431	*	Distal Intergenic	1	64833234	65067754	234521	2	3716	ENST00000672751.2	-7516	ENSG00000162434	JAK1	Janus kinase 1	-0.13163	-0.80866	0.423208	0.695453	-5.94358	shZNF180	SKMEL147	NA
chr1_65079871_65080380	chr1	65079870	65080380	511	*	Distal Intergenic	1	64833234	65067754	234521	2	3716	ENST00000672751.2	-12116	ENSG00000162434	JAK1	Janus kinase 1	-0.346704	-2.43749	0.0190443	0.123977	-3.64327	shZNF180	SKMEL147	NA
chr1_65083251_65083640	chr1	65083250	65083640	391	*	Distal Intergenic	1	64833234	65067754	234521	2	3716	ENST00000672751.2	-15496	ENSG00000162434	JAK1	Janus kinase 1	-0.036415	-0.156554	0.876336	0.952002	-5.93037	shZNF180	SKMEL147	NA
chr1_65120081_65120210	chr1	65120080	65120210	131	*	Distal Intergenic	1	65147549	65226092	78544	1	205	ENST00000497030.5	-27339	ENSG00000162433	AK4	adenylate kinase 4	0.21551	0.767485	0.447029	0.712906	-5.48606	shZNF180	SKMEL147	NA
chr1_65141431_65141890	chr1	65141430	65141890	461	*	Distal Intergenic	1	65147549	65226092	78544	1	205	ENST00000497030.5	-5659	ENSG00000162433	AK4	adenylate kinase 4	-0.331311	-2.13485	0.0385725	0.19019	-4.16896	shZNF180	SKMEL147	NA
chr1_65147301_65148300	chr1	65147300	65148300	1001	*	Promoter (<=1kb)	1	65147549	65226092	78544	1	205	ENST00000497030.5	0	ENSG00000162433	AK4	adenylate kinase 4	0.360231	3.05858	0.00383704	0.0452621	-2.33623	shZNF180	SKMEL147	UP
chr1_65148411_65149270	chr1	65148410	65149270	861	*	Promoter (<=1kb)	1	65149002	65226439	77438	1	205	ENST00000474968.5	0	ENSG00000162433	AK4	adenylate kinase 4	0.561502	4.84173	1.73057813751115e-05	0.00128084	2.73897	shZNF180	SKMEL147	UP
chr1_65164681_65165110	chr1	65164680	65165110	431	*	Promoter (<=1kb)	1	65165932	65226429	60498	1	205	ENST00000479060.1	-822	ENSG00000162433	AK4	adenylate kinase 4	-0.134802	-0.758825	0.452139	0.716687	-5.89641	shZNF180	SKMEL147	NA
chr1_65172891_65173470	chr1	65172890	65173470	581	*	Intron (ENST00000497030.5/205, intron 2 of 5)	1	65165932	65226429	60498	1	205	ENST00000479060.1	6958	ENSG00000162433	AK4	adenylate kinase 4	-0.381766	-2.55853	0.014154	0.103427	-3.33749	shZNF180	SKMEL147	NA
chr1_65174391_65174960	chr1	65174390	65174960	571	*	Intron (ENST00000497030.5/205, intron 2 of 5)	1	65165932	65226429	60498	1	205	ENST00000479060.1	8458	ENSG00000162433	AK4	adenylate kinase 4	0.175269	1.67163	0.101934	0.332836	-5.3521	shZNF180	SKMEL147	NA
chr1_65177351_65177990	chr1	65177350	65177990	641	*	Intron (ENST00000497030.5/205, intron 2 of 5)	1	65165932	65226429	60498	1	205	ENST00000479060.1	11418	ENSG00000162433	AK4	adenylate kinase 4	0.0723292	0.684322	0.49748	0.748722	-6.49051	shZNF180	SKMEL147	NA
chr1_65209231_65209850	chr1	65209230	65209850	621	*	Intron (ENST00000497030.5/205, intron 3 of 5)	1	65248219	65366194	117976	1	9829	ENST00000463018.5	-38369	ENSG00000116675	DNAJC6	DnaJ heat shock protein family (Hsp40) member C6	-0.0200051	-0.11651	0.907796	0.964776	-6.22266	shZNF180	SKMEL147	NA
chr1_65215551_65216030	chr1	65215550	65216030	481	*	Intron (ENST00000497030.5/205, intron 3 of 5)	1	65248219	65366194	117976	1	9829	ENST00000463018.5	-32189	ENSG00000116675	DNAJC6	DnaJ heat shock protein family (Hsp40) member C6	-0.211875	-1.47087	0.148679	0.408319	-5.35709	shZNF180	SKMEL147	NA
chr1_65230751_65230860	chr1	65230750	65230860	111	*	3' UTR	1	65248219	65366194	117976	1	9829	ENST00000463018.5	-17359	ENSG00000116675	DNAJC6	DnaJ heat shock protein family (Hsp40) member C6	-0.117503	-0.437516	0.663949	0.851336	-5.69598	shZNF180	SKMEL147	NA
chr1_65235961_65236150	chr1	65235960	65236150	191	*	Distal Intergenic	1	65248219	65366194	117976	1	9829	ENST00000463018.5	-12069	ENSG00000116675	DNAJC6	DnaJ heat shock protein family (Hsp40) member C6	-0.232611	-0.914137	0.365794	0.647622	-5.4627	shZNF180	SKMEL147	NA
chr1_65247661_65248250	chr1	65247660	65248250	591	*	Promoter (<=1kb)	1	65248219	65366194	117976	1	9829	ENST00000463018.5	0	ENSG00000116675	DNAJC6	DnaJ heat shock protein family (Hsp40) member C6	0.391945	3.14799	0.00300111	0.0386284	-2.10931	shZNF180	SKMEL147	UP
chr1_65253821_65255440	chr1	65253820	65255440	1621	*	Promoter (<=1kb)	1	65254462	65392588	138127	1	9829	ENST00000494710.6	0	ENSG00000116675	DNAJC6	DnaJ heat shock protein family (Hsp40) member C6	0.207906	2.36304	0.0227664	0.138222	-4.26489	shZNF180	SKMEL147	NA
chr1_65260771_65261380	chr1	65260770	65261380	611	*	Intron (ENST00000463018.5/9829, intron 1 of 4)	1	65264694	65415869	151176	1	9829	ENST00000263441.11	-3314	ENSG00000116675	DNAJC6	DnaJ heat shock protein family (Hsp40) member C6	0.150042	1.40755	0.166525	0.433623	-5.74121	shZNF180	SKMEL147	NA
chr1_65264301_65264950	chr1	65264300	65264950	651	*	Promoter (<=1kb)	1	65264694	65415869	151176	1	9829	ENST00000263441.11	0	ENSG00000116675	DNAJC6	DnaJ heat shock protein family (Hsp40) member C6	0.0757781	0.537272	0.593877	0.810288	-6.31919	shZNF180	SKMEL147	NA
chr1_65265521_65266500	chr1	65265520	65266500	981	*	Promoter (<=1kb)	1	65264764	65364761	99998	1	9829	ENST00000483402.1	756	ENSG00000116675	DNAJC6	DnaJ heat shock protein family (Hsp40) member C6	0.204343	1.47893	0.146521	0.405226	-5.44765	shZNF180	SKMEL147	NA
chr1_65289601_65289790	chr1	65289600	65289790	191	*	Intron (ENST00000463018.5/9829, intron 1 of 4)	1	65279456	65306521	27066	2	102724416	ENST00000435739.1	16731	NA	LOC102724416	uncharacterized LOC102724416	-0.19565	-0.722106	0.474178	0.732091	-5.59752	shZNF180	SKMEL147	NA
chr1_65306461_65306940	chr1	65306460	65306940	481	*	Promoter (<=1kb)	1	65279456	65306521	27066	2	102724416	ENST00000435739.1	0	NA	LOC102724416	uncharacterized LOC102724416	-0.251598	-0.889341	0.378818	0.658603	-5.44954	shZNF180	SKMEL147	NA
chr1_65309131_65310330	chr1	65309130	65310330	1201	*	Promoter (<=1kb)	1	65309543	65415871	106329	1	9829	ENST00000371069.5	0	ENSG00000116675	DNAJC6	DnaJ heat shock protein family (Hsp40) member C6	0.169395	1.59269	0.11863	0.361384	-5.4302	shZNF180	SKMEL147	NA
chr1_65339791_65340460	chr1	65339790	65340460	671	*	Intron (ENST00000463018.5/9829, intron 1 of 4)	1	65366065	65379788	13724	1	9829	ENST00000472787.1	-25605	ENSG00000116675	DNAJC6	DnaJ heat shock protein family (Hsp40) member C6	0.240422	1.59551	0.117996	0.360463	-5.11778	shZNF180	SKMEL147	NA
chr1_65343291_65343780	chr1	65343290	65343780	491	*	Intron (ENST00000463018.5/9829, intron 1 of 4)	1	65366065	65379788	13724	1	9829	ENST00000472787.1	-22285	ENSG00000116675	DNAJC6	DnaJ heat shock protein family (Hsp40) member C6	-0.442365	-2.90105	0.00586465	0.0595125	-2.55297	shZNF180	SKMEL147	NA
chr1_65393361_65393860	chr1	65393360	65393860	501	*	Intron (ENST00000263441.11/9829, intron 13 of 19)	1	65384086	65388403	4318	1	9829	ENST00000498720.1	9274	ENSG00000116675	DNAJC6	DnaJ heat shock protein family (Hsp40) member C6	0.240125	1.78585	0.0812484	0.292774	-4.91173	shZNF180	SKMEL147	NA
chr1_65395931_65396130	chr1	65395930	65396130	201	*	Intron (ENST00000263441.11/9829, intron 14 of 19)	1	65384086	65388403	4318	1	9829	ENST00000498720.1	11844	ENSG00000116675	DNAJC6	DnaJ heat shock protein family (Hsp40) member C6	0.18925	0.65758	0.514349	0.759837	-5.59248	shZNF180	SKMEL147	NA
chr1_65398101_65398300	chr1	65398100	65398300	201	*	Intron (ENST00000263441.11/9829, intron 14 of 19)	1	65384086	65388403	4318	1	9829	ENST00000498720.1	14014	ENSG00000116675	DNAJC6	DnaJ heat shock protein family (Hsp40) member C6	0.13512	0.506394	0.615193	0.823317	-5.68057	shZNF180	SKMEL147	NA
chr1_65409281_65409710	chr1	65409280	65409710	431	*	Intron (ENST00000263441.11/9829, intron 18 of 19)	1	65420587	65432064	11478	1	54741	ENST00000475108.5	-10877	ENSG00000213625	LEPROT	leptin receptor overlapping transcript	0.00641444	0.0279744	0.977813	0.991799	-5.94423	shZNF180	SKMEL147	NA
chr1_65411901_65412550	chr1	65411900	65412550	651	*	Intron (ENST00000263441.11/9829, intron 19 of 19)	1	65420587	65432064	11478	1	54741	ENST00000475108.5	-8037	ENSG00000213625	LEPROT	leptin receptor overlapping transcript	-0.264318	-1.68646	0.0990245	0.327602	-4.93851	shZNF180	SKMEL147	NA
chr1_65413051_65413260	chr1	65413050	65413260	211	*	3' UTR	1	65420587	65432064	11478	1	54741	ENST00000475108.5	-7327	ENSG00000213625	LEPROT	leptin receptor overlapping transcript	-0.0437207	-0.163924	0.870567	0.949868	-5.79472	shZNF180	SKMEL147	NA
chr1_65419711_65421370	chr1	65419710	65421370	1661	*	Promoter (<=1kb)	1	65420587	65432064	11478	1	54741	ENST00000475108.5	0	ENSG00000213625	LEPROT	leptin receptor overlapping transcript	0.151166	2.92176	0.00555021	0.0574311	-3.4777	shZNF180	SKMEL147	NA
chr1_65422311_65423100	chr1	65422310	65423100	791	*	Promoter (1-2kb)	1	65420716	65436007	15292	1	54741	ENST00000613538.1	1594	ENSG00000213625	LEPROT	leptin receptor overlapping transcript	-0.335189	-2.99232	0.00459302	0.0507181	-2.54181	shZNF180	SKMEL147	NA
chr1_65423881_65424770	chr1	65423880	65424770	891	*	Intron (ENST00000475108.5/54741, intron 1 of 2)	1	65420716	65436007	15292	1	54741	ENST00000613538.1	3164	ENSG00000213625	LEPROT	leptin receptor overlapping transcript	0.171869	1.5445	0.129869	0.379573	-5.49712	shZNF180	SKMEL147	NA
chr1_65425571_65426300	chr1	65425570	65426300	731	*	Intron (ENST00000475108.5/54741, intron 2 of 2)	1	65420716	65436007	15292	1	54741	ENST00000613538.1	4854	ENSG00000213625	LEPROT	leptin receptor overlapping transcript	-0.0527964	-0.566085	0.574308	0.798853	-6.65439	shZNF180	SKMEL147	NA
chr1_65429691_65430220	chr1	65429690	65430220	531	*	3' UTR	1	65420716	65436007	15292	1	54741	ENST00000613538.1	8974	ENSG00000213625	LEPROT	leptin receptor overlapping transcript	0.113241	0.919331	0.363103	0.645423	-6.12242	shZNF180	SKMEL147	NA
chr1_65431241_65431380	chr1	65431240	65431380	141	*	Intron (ENST00000475108.5/54741, intron 2 of 2)	1	65420716	65436007	15292	1	54741	ENST00000613538.1	10524	ENSG00000213625	LEPROT	leptin receptor overlapping transcript	0.328367	1.29848	0.201113	0.47945	-5.10771	shZNF180	SKMEL147	NA
chr1_65459071_65459650	chr1	65459070	65459650	581	*	Intron (ENST00000371059.7/3953, intron 2 of 19)	1	65420716	65436007	15292	1	54741	ENST00000613538.1	38354	ENSG00000213625	LEPROT	leptin receptor overlapping transcript	-0.349125	-2.43779	0.0190305	0.123936	-3.64873	shZNF180	SKMEL147	NA
chr1_65467441_65467970	chr1	65467440	65467970	531	*	Intron (ENST00000371059.7/3953, intron 2 of 19)	1	65420716	65436007	15292	1	54741	ENST00000613538.1	46724	ENSG00000213625	LEPROT	leptin receptor overlapping transcript	-0.0204615	-0.138275	0.890675	0.957547	-6.33545	shZNF180	SKMEL147	NA
chr1_65509841_65510490	chr1	65509840	65510490	651	*	Intron (ENST00000371059.7/3953, intron 2 of 19)	1	65525689	65610268	84580	1	3953	ENST00000462765.5	-15199	ENSG00000116678	LEPR	leptin receptor	-0.236143	-1.40938	0.165988	0.432966	-5.28179	shZNF180	SKMEL147	NA
chr1_65513021_65513680	chr1	65513020	65513680	661	*	Intron (ENST00000371059.7/3953, intron 2 of 19)	1	65525689	65610268	84580	1	3953	ENST00000462765.5	-12009	ENSG00000116678	LEPR	leptin receptor	0.225774	1.48809	0.144099	0.401345	-5.27128	shZNF180	SKMEL147	NA
chr1_65525251_65526120	chr1	65525250	65526120	871	*	Promoter (<=1kb)	1	65525689	65610268	84580	1	3953	ENST00000462765.5	0	ENSG00000116678	LEPR	leptin receptor	0.924813	6.45911	8.19372635528028e-08	3.52147115907748e-05	7.91505	shZNF180	SKMEL147	UP
chr1_65606471_65606720	chr1	65606470	65606720	251	*	Intron (ENST00000371059.7/3953, intron 11 of 19)	1	65619940	65623384	3445	1	3953	ENST00000471762.1	-13220	ENSG00000116678	LEPR	leptin receptor	0.563515	2.4567	0.018178	0.120772	-3.25754	shZNF180	SKMEL147	NA
chr1_65658141_65658400	chr1	65658140	65658400	261	*	Distal Intergenic	1	65619940	65623384	3445	1	3953	ENST00000471762.1	38200	ENSG00000116678	LEPR	leptin receptor	-0.0684269	-0.308647	0.759095	0.900319	-5.92117	shZNF180	SKMEL147	NA
chr1_65668501_65668810	chr1	65668500	65668810	311	*	Distal Intergenic	1	65619940	65623384	3445	1	3953	ENST00000471762.1	48560	ENSG00000116678	LEPR	leptin receptor	-0.174748	-0.757256	0.453068	0.717202	-5.72118	shZNF180	SKMEL147	NA
chr1_65680991_65681580	chr1	65680990	65681580	591	*	Distal Intergenic	1	65619940	65623384	3445	1	3953	ENST00000471762.1	61050	ENSG00000116678	LEPR	leptin receptor	-0.106364	-0.899582	0.373404	0.654062	-6.1843	shZNF180	SKMEL147	NA
chr1_65687621_65688210	chr1	65687620	65688210	591	*	Distal Intergenic	1	65619940	65623384	3445	1	3953	ENST00000471762.1	67680	ENSG00000116678	LEPR	leptin receptor	0.24862	1.63023	0.110432	0.347776	-5.0526	shZNF180	SKMEL147	NA
chr1_65717901_65718240	chr1	65717900	65718240	341	*	Distal Intergenic	1	65792514	66374278	581765	1	5142	ENST00000329654.8	-74274	ENSG00000184588	PDE4B	phosphodiesterase 4B	-0.162089	-0.776138	0.441959	0.709215	-5.74727	shZNF180	SKMEL147	NA
chr1_65752071_65752550	chr1	65752070	65752550	481	*	Distal Intergenic	1	65792514	66374278	581765	1	5142	ENST00000329654.8	-39964	ENSG00000184588	PDE4B	phosphodiesterase 4B	0.163018	0.781799	0.43866	0.70661	-5.75229	shZNF180	SKMEL147	NA
chr1_65773341_65773760	chr1	65773340	65773760	421	*	Distal Intergenic	1	65792514	66374278	581765	1	5142	ENST00000329654.8	-18754	ENSG00000184588	PDE4B	phosphodiesterase 4B	-0.313267	-1.90648	0.0633529	0.254465	-4.56629	shZNF180	SKMEL147	NA
chr1_65792151_65792540	chr1	65792150	65792540	391	*	Promoter (<=1kb)	1	65792514	66374278	581765	1	5142	ENST00000329654.8	0	ENSG00000184588	PDE4B	phosphodiesterase 4B	0.978272	4.33274	8.81108653886107e-05	0.0038599	1.37643	shZNF180	SKMEL147	UP
chr1_65792751_65793580	chr1	65792750	65793580	831	*	Promoter (<=1kb)	1	65792895	66374574	581680	1	5142	ENST00000341517.9	0	ENSG00000184588	PDE4B	phosphodiesterase 4B	0.196077	1.24766	0.218975	0.500988	-5.53205	shZNF180	SKMEL147	NA
chr1_65811941_65812460	chr1	65811940	65812460	521	*	Intron (ENST00000329654.8/5142, intron 1 of 16)	1	65792895	66374574	581680	1	5142	ENST00000341517.9	19045	ENSG00000184588	PDE4B	phosphodiesterase 4B	0.147352	1.29045	0.20386	0.482915	-5.8182	shZNF180	SKMEL147	NA
chr1_65813921_65814390	chr1	65813920	65814390	471	*	Intron (ENST00000329654.8/5142, intron 1 of 16)	1	65792895	66374574	581680	1	5142	ENST00000341517.9	21025	ENSG00000184588	PDE4B	phosphodiesterase 4B	-0.080762	-0.491645	0.625496	0.82912	-6.16088	shZNF180	SKMEL147	NA
chr1_65820831_65821500	chr1	65820830	65821500	671	*	Intron (ENST00000329654.8/5142, intron 1 of 16)	1	65792895	66374574	581680	1	5142	ENST00000341517.9	27935	ENSG00000184588	PDE4B	phosphodiesterase 4B	0.331481	3.86975	0.000368557	0.0100377	-0.427401	shZNF180	SKMEL147	UP
chr1_65825651_65826010	chr1	65825650	65826010	361	*	Intron (ENST00000329654.8/5142, intron 1 of 16)	1	65792895	66374574	581680	1	5142	ENST00000341517.9	32755	ENSG00000184588	PDE4B	phosphodiesterase 4B	-0.296948	-1.61239	0.114266	0.354462	-4.93144	shZNF180	SKMEL147	NA
chr1_65832441_65832680	chr1	65832440	65832680	241	*	Intron (ENST00000329654.8/5142, intron 1 of 16)	1	65792895	66374574	581680	1	5142	ENST00000341517.9	39545	ENSG00000184588	PDE4B	phosphodiesterase 4B	-0.228646	-0.913949	0.365891	0.647681	-5.52224	shZNF180	SKMEL147	NA
chr1_65850151_65850720	chr1	65850150	65850720	571	*	Intron (ENST00000329654.8/5142, intron 1 of 16)	1	65792895	66374574	581680	1	5142	ENST00000341517.9	57255	ENSG00000184588	PDE4B	phosphodiesterase 4B	0.0682172	0.554899	0.581868	0.803263	-6.40438	shZNF180	SKMEL147	NA
chr1_65856671_65857130	chr1	65856670	65857130	461	*	Intron (ENST00000329654.8/5142, intron 1 of 16)	1	65792895	66374574	581680	1	5142	ENST00000341517.9	63775	ENSG00000184588	PDE4B	phosphodiesterase 4B	-0.141963	-0.801508	0.427289	0.698408	-5.86706	shZNF180	SKMEL147	NA
chr1_65881001_65881370	chr1	65881000	65881370	371	*	Intron (ENST00000329654.8/5142, intron 1 of 16)	1	65792895	66374574	581680	1	5142	ENST00000341517.9	88105	ENSG00000184588	PDE4B	phosphodiesterase 4B	-0.278301	-1.4506	0.154219	0.416252	-5.11571	shZNF180	SKMEL147	NA
chr1_65888961_65889290	chr1	65888960	65889290	331	*	Intron (ENST00000329654.8/5142, intron 1 of 16)	1	65792895	66374574	581680	1	5142	ENST00000341517.9	96065	ENSG00000184588	PDE4B	phosphodiesterase 4B	-0.405912	-1.86302	0.0693691	0.267772	-4.3848	shZNF180	SKMEL147	NA
chr1_65896751_65897100	chr1	65896750	65897100	351	*	Intron (ENST00000329654.8/5142, intron 1 of 16)	1	65992422	66374573	382152	1	5142	ENST00000423207.6	-95322	ENSG00000184588	PDE4B	phosphodiesterase 4B	-0.0390594	-0.15865	0.874695	0.951559	-5.86513	shZNF180	SKMEL147	NA
chr1_65904711_65904990	chr1	65904710	65904990	281	*	Intron (ENST00000329654.8/5142, intron 1 of 16)	1	65992422	66374573	382152	1	5142	ENST00000423207.6	-87432	ENSG00000184588	PDE4B	phosphodiesterase 4B	0.0476239	0.190242	0.850024	0.941363	-5.83031	shZNF180	SKMEL147	NA
chr1_65924511_65924990	chr1	65924510	65924990	481	*	Intron (ENST00000329654.8/5142, intron 3 of 16)	1	65992422	66374573	382152	1	5142	ENST00000423207.6	-67432	ENSG00000184588	PDE4B	phosphodiesterase 4B	-0.0516066	-0.352775	0.725998	0.884053	-6.30691	shZNF180	SKMEL147	NA
chr1_65948831_65949320	chr1	65948830	65949320	491	*	Intron (ENST00000329654.8/5142, intron 3 of 16)	1	65992422	66374573	382152	1	5142	ENST00000423207.6	-43102	ENSG00000184588	PDE4B	phosphodiesterase 4B	0.0249023	0.157421	0.875657	0.951857	-6.27608	shZNF180	SKMEL147	NA
chr1_65952851_65953110	chr1	65952850	65953110	261	*	Intron (ENST00000329654.8/5142, intron 3 of 16)	1	65992422	66374573	382152	1	5142	ENST00000423207.6	-39312	ENSG00000184588	PDE4B	phosphodiesterase 4B	0.0917101	0.334715	0.739484	0.89095	-5.73029	shZNF180	SKMEL147	NA
chr1_65954981_65955550	chr1	65954980	65955550	571	*	Intron (ENST00000329654.8/5142, intron 3 of 16)	1	65992422	66374573	382152	1	5142	ENST00000423207.6	-36872	ENSG00000184588	PDE4B	phosphodiesterase 4B	0.335097	2.5915	0.0130371	0.0983756	-3.36345	shZNF180	SKMEL147	NA
chr1_65958931_65959300	chr1	65958930	65959300	371	*	Intron (ENST00000329654.8/5142, intron 3 of 16)	1	65992422	66374573	382152	1	5142	ENST00000423207.6	-33122	ENSG00000184588	PDE4B	phosphodiesterase 4B	0.345058	1.67474	0.101317	0.33182	-4.74613	shZNF180	SKMEL147	NA
chr1_65965021_65965570	chr1	65965020	65965570	551	*	Intron (ENST00000329654.8/5142, intron 3 of 16)	1	65992422	66374573	382152	1	5142	ENST00000423207.6	-26852	ENSG00000184588	PDE4B	phosphodiesterase 4B	0.216625	1.51631	0.136834	0.390102	-5.28764	shZNF180	SKMEL147	NA
chr1_65979101_65979670	chr1	65979100	65979670	571	*	Intron (ENST00000329654.8/5142, intron 3 of 16)	1	65992422	66374573	382152	1	5142	ENST00000423207.6	-12752	ENSG00000184588	PDE4B	phosphodiesterase 4B	0.114084	1.2383	0.222389	0.505327	-6.07541	shZNF180	SKMEL147	NA
chr1_65992371_65992830	chr1	65992370	65992830	461	*	Promoter (<=1kb)	1	65992422	66374573	382152	1	5142	ENST00000423207.6	0	ENSG00000184588	PDE4B	phosphodiesterase 4B	0.278641	1.20392	0.235273	0.520794	-5.31289	shZNF180	SKMEL147	NA
chr1_66033731_66034010	chr1	66033730	66034010	281	*	Intron (ENST00000329654.8/5142, intron 3 of 16)	1	66042500	66050718	8219	2	101927139	ENST00000424138.1	16708	ENSG00000227466	PDE4B-AS1	PDE4B antisense RNA 1	-0.0411622	-0.16644	0.868599	0.94893	-5.89282	shZNF180	SKMEL147	NA
chr1_66050251_66050390	chr1	66050250	66050390	141	*	Promoter (<=1kb)	1	66042500	66050718	8219	2	101927139	ENST00000424138.1	328	ENSG00000227466	PDE4B-AS1	PDE4B antisense RNA 1	0.642786	2.31845	0.0252971	0.147448	-3.46483	shZNF180	SKMEL147	NA
chr1_66137271_66137690	chr1	66137270	66137690	421	*	Intron (ENST00000329654.8/5142, intron 3 of 16)	1	66152390	66332590	180201	1	5142	ENST00000412480.6	-14700	ENSG00000184588	PDE4B	phosphodiesterase 4B	-0.720052	-4.04884	0.000213301	0.00693846	0.552444	shZNF180	SKMEL147	DN
chr1_66166661_66167100	chr1	66166660	66167100	441	*	Intron (ENST00000329654.8/5142, intron 3 of 16)	1	66152390	66332590	180201	1	5142	ENST00000412480.6	14270	ENSG00000184588	PDE4B	phosphodiesterase 4B	0.0284491	0.158123	0.875108	0.95167	-6.1513	shZNF180	SKMEL147	NA
chr1_66168391_66168560	chr1	66168390	66168560	171	*	Intron (ENST00000329654.8/5142, intron 3 of 16)	1	66152390	66332590	180201	1	5142	ENST00000412480.6	16000	ENSG00000184588	PDE4B	phosphodiesterase 4B	0.15343	0.538742	0.592871	0.809631	-5.65631	shZNF180	SKMEL147	NA
chr1_66182641_66182990	chr1	66182640	66182990	351	*	Intron (ENST00000329654.8/5142, intron 3 of 16)	1	66152390	66332590	180201	1	5142	ENST00000412480.6	30250	ENSG00000184588	PDE4B	phosphodiesterase 4B	0.195699	0.901458	0.372417	0.65323	-5.59405	shZNF180	SKMEL147	NA
chr1_66207461_66207960	chr1	66207460	66207960	501	*	Intron (ENST00000329654.8/5142, intron 3 of 16)	1	66257365	66267509	10145	1	5142	ENST00000371048.7	-49405	ENSG00000184588	PDE4B	phosphodiesterase 4B	-0.199604	-1.35316	0.183147	0.456835	-5.48323	shZNF180	SKMEL147	NA
chr1_66210691_66211090	chr1	66210690	66211090	401	*	Intron (ENST00000329654.8/5142, intron 3 of 16)	1	66257365	66267509	10145	1	5142	ENST00000371048.7	-46275	ENSG00000184588	PDE4B	phosphodiesterase 4B	0.0617067	0.282111	0.779225	0.90958	-5.97587	shZNF180	SKMEL147	NA
chr1_66216871_66217530	chr1	66216870	66217530	661	*	Intron (ENST00000329654.8/5142, intron 3 of 16)	1	66257365	66267509	10145	1	5142	ENST00000371048.7	-39835	ENSG00000184588	PDE4B	phosphodiesterase 4B	-0.775704	-6.58383	5.40710018632012e-08	2.61984105809603e-05	8.29365	shZNF180	SKMEL147	DN
chr1_66230921_66231800	chr1	66230920	66231800	881	*	Intron (ENST00000329654.8/5142, intron 3 of 16)	1	66257365	66267509	10145	1	5142	ENST00000371048.7	-25565	ENSG00000184588	PDE4B	phosphodiesterase 4B	0.0429387	0.403642	0.688496	0.864393	-6.59319	shZNF180	SKMEL147	NA
chr1_66239911_66240200	chr1	66239910	66240200	291	*	Intron (ENST00000329654.8/5142, intron 3 of 16)	1	66257365	66267509	10145	1	5142	ENST00000371048.7	-17165	ENSG00000184588	PDE4B	phosphodiesterase 4B	-0.00857662	-0.0526662	0.958244	0.984183	-6.27137	shZNF180	SKMEL147	NA
chr1_66240651_66240990	chr1	66240650	66240990	341	*	Intron (ENST00000329654.8/5142, intron 3 of 16)	1	66257365	66267509	10145	1	5142	ENST00000371048.7	-16375	ENSG00000184588	PDE4B	phosphodiesterase 4B	-0.536497	-2.30654	0.0260144	0.150099	-3.55709	shZNF180	SKMEL147	NA
chr1_66242551_66243020	chr1	66242550	66243020	471	*	Intron (ENST00000329654.8/5142, intron 3 of 16)	1	66257365	66267509	10145	1	5142	ENST00000371048.7	-14345	ENSG00000184588	PDE4B	phosphodiesterase 4B	0.00246811	0.0216981	0.98279	0.993163	-6.6106	shZNF180	SKMEL147	NA
chr1_66243371_66243880	chr1	66243370	66243880	511	*	Intron (ENST00000329654.8/5142, intron 3 of 16)	1	66257365	66267509	10145	1	5142	ENST00000371048.7	-13485	ENSG00000184588	PDE4B	phosphodiesterase 4B	-0.285785	-1.61448	0.113812	0.3537	-4.96013	shZNF180	SKMEL147	NA
chr1_66244431_66244960	chr1	66244430	66244960	531	*	Intron (ENST00000329654.8/5142, intron 3 of 16)	1	66257365	66267509	10145	1	5142	ENST00000371048.7	-12405	ENSG00000184588	PDE4B	phosphodiesterase 4B	-0.00568422	-0.050997	0.959566	0.984717	-6.6253	shZNF180	SKMEL147	NA
chr1_66248881_66249120	chr1	66248880	66249120	241	*	Intron (ENST00000329654.8/5142, intron 4 of 16)	1	66257365	66267509	10145	1	5142	ENST00000371048.7	-8245	ENSG00000184588	PDE4B	phosphodiesterase 4B	0.27268	1.03276	0.307547	0.595806	-5.32143	shZNF180	SKMEL147	NA
chr1_66251551_66251850	chr1	66251550	66251850	301	*	Intron (ENST00000329654.8/5142, intron 4 of 16)	1	66257365	66267509	10145	1	5142	ENST00000371048.7	-5515	ENSG00000184588	PDE4B	phosphodiesterase 4B	0.0642102	0.300823	0.765014	0.903044	-5.96859	shZNF180	SKMEL147	NA
chr1_66253241_66253600	chr1	66253240	66253600	361	*	Intron (ENST00000329654.8/5142, intron 4 of 16)	1	66257365	66267509	10145	1	5142	ENST00000371048.7	-3765	ENSG00000184588	PDE4B	phosphodiesterase 4B	0.129696	0.833182	0.409393	0.684032	-6.00267	shZNF180	SKMEL147	NA
chr1_66258821_66259010	chr1	66258820	66259010	191	*	Promoter (1-2kb)	1	66257647	66266155	8509	1	5142	ENST00000491340.2	1173	ENSG00000184588	PDE4B	phosphodiesterase 4B	-0.376586	-1.50688	0.139228	0.393617	-4.82262	shZNF180	SKMEL147	NA
chr1_66261431_66261780	chr1	66261430	66261780	351	*	Intron (ENST00000329654.8/5142, intron 6 of 16)	1	66257647	66266155	8509	1	5142	ENST00000491340.2	3783	ENSG00000184588	PDE4B	phosphodiesterase 4B	-0.574722	-2.37524	0.0221143	0.135774	-3.39654	shZNF180	SKMEL147	NA
chr1_66262201_66262660	chr1	66262200	66262660	461	*	Intron (ENST00000329654.8/5142, intron 6 of 16)	1	66257647	66266155	8509	1	5142	ENST00000491340.2	4553	ENSG00000184588	PDE4B	phosphodiesterase 4B	0.289474	2.09725	0.0419484	0.199947	-4.33937	shZNF180	SKMEL147	NA
chr1_66265781_66266740	chr1	66265780	66266740	961	*	3' UTR	1	66257647	66266155	8509	1	5142	ENST00000491340.2	8133	ENSG00000184588	PDE4B	phosphodiesterase 4B	0.386343	2.5833	0.0133073	0.0994837	-3.27866	shZNF180	SKMEL147	NA
chr1_66271131_66271690	chr1	66271130	66271690	561	*	Intron (ENST00000329654.8/5142, intron 7 of 16)	1	66257647	66266155	8509	1	5142	ENST00000491340.2	13483	ENSG00000184588	PDE4B	phosphodiesterase 4B	0.137199	1.36946	0.178038	0.449807	-5.80769	shZNF180	SKMEL147	NA
chr1_66271981_66272260	chr1	66271980	66272260	281	*	Intron (ENST00000329654.8/5142, intron 7 of 16)	1	66257647	66266155	8509	1	5142	ENST00000491340.2	14333	ENSG00000184588	PDE4B	phosphodiesterase 4B	-0.295611	-1.56691	0.124539	0.371286	-4.9724	shZNF180	SKMEL147	NA
chr1_66274541_66275010	chr1	66274540	66275010	471	*	Intron (ENST00000329654.8/5142, intron 7 of 16)	1	66257647	66266155	8509	1	5142	ENST00000491340.2	16893	ENSG00000184588	PDE4B	phosphodiesterase 4B	-0.385582	-2.54441	0.0146588	0.105701	-3.35026	shZNF180	SKMEL147	NA
chr1_66278721_66279180	chr1	66278720	66279180	461	*	Intron (ENST00000329654.8/5142, intron 7 of 16)	1	66257647	66266155	8509	1	5142	ENST00000491340.2	21073	ENSG00000184588	PDE4B	phosphodiesterase 4B	0.200056	1.00961	0.318385	0.606296	-5.59269	shZNF180	SKMEL147	NA
chr1_66282371_66282610	chr1	66282370	66282610	241	*	Intron (ENST00000329654.8/5142, intron 7 of 16)	1	66257647	66266155	8509	1	5142	ENST00000491340.2	24723	ENSG00000184588	PDE4B	phosphodiesterase 4B	-0.285552	-1.64348	0.10765	0.342976	-4.91784	shZNF180	SKMEL147	NA
chr1_66283671_66284270	chr1	66283670	66284270	601	*	Intron (ENST00000329654.8/5142, intron 7 of 16)	1	66257647	66266155	8509	1	5142	ENST00000491340.2	26023	ENSG00000184588	PDE4B	phosphodiesterase 4B	-0.255475	-2.19811	0.0334296	0.174333	-4.2894	shZNF180	SKMEL147	NA
chr1_66292801_66293470	chr1	66292800	66293470	671	*	Intron (ENST00000329654.8/5142, intron 7 of 16)	1	66257647	66266155	8509	1	5142	ENST00000491340.2	35153	ENSG00000184588	PDE4B	phosphodiesterase 4B	-0.0635412	-0.483096	0.631503	0.832535	-6.34363	shZNF180	SKMEL147	NA
chr1_66294741_66295190	chr1	66294740	66295190	451	*	Intron (ENST00000329654.8/5142, intron 7 of 16)	1	66330728	66363215	32488	1	5142	ENST00000528771.5	-35538	ENSG00000184588	PDE4B	phosphodiesterase 4B	0.245884	1.51934	0.136071	0.388984	-5.1845	shZNF180	SKMEL147	NA
chr1_66301021_66301460	chr1	66301020	66301460	441	*	Intron (ENST00000329654.8/5142, intron 7 of 16)	1	66330728	66363215	32488	1	5142	ENST00000528771.5	-29268	ENSG00000184588	PDE4B	phosphodiesterase 4B	0.114605	0.801975	0.427022	0.698163	-6.09484	shZNF180	SKMEL147	NA
chr1_66302941_66303260	chr1	66302940	66303260	321	*	Intron (ENST00000329654.8/5142, intron 7 of 16)	1	66330728	66363215	32488	1	5142	ENST00000528771.5	-27468	ENSG00000184588	PDE4B	phosphodiesterase 4B	-0.190559	-0.859478	0.394891	0.672361	-5.60881	shZNF180	SKMEL147	NA
chr1_66315581_66316010	chr1	66315580	66316010	431	*	Intron (ENST00000329654.8/5142, intron 7 of 16)	1	66330728	66363215	32488	1	5142	ENST00000528771.5	-14718	ENSG00000184588	PDE4B	phosphodiesterase 4B	0.0683334	0.384841	0.702271	0.871868	-6.11667	shZNF180	SKMEL147	NA
chr1_66330721_66331140	chr1	66330720	66331140	421	*	Promoter (<=1kb)	1	66330728	66363215	32488	1	5142	ENST00000528771.5	0	ENSG00000184588	PDE4B	phosphodiesterase 4B	0.0107785	0.056085	0.955537	0.983357	-6.16957	shZNF180	SKMEL147	NA
chr1_66331671_66331780	chr1	66331670	66331780	111	*	Promoter (<=1kb)	1	66332004	66374579	42576	1	5142	ENST00000371045.9	-224	ENSG00000184588	PDE4B	phosphodiesterase 4B	0.585262	2.22264	0.0316049	0.168583	-3.63819	shZNF180	SKMEL147	NA
chr1_66332081_66332680	chr1	66332080	66332680	601	*	Promoter (<=1kb)	1	66332149	66363234	31086	1	5142	ENST00000531025.5	0	ENSG00000184588	PDE4B	phosphodiesterase 4B	0.140114	1.24873	0.218589	0.500591	-5.84737	shZNF180	SKMEL147	NA
chr1_66346401_66346840	chr1	66346400	66346840	441	*	Intron (ENST00000329654.8/5142, intron 8 of 16)	1	66354382	66372738	18357	1	5142	ENST00000480109.2	-7542	ENSG00000184588	PDE4B	phosphodiesterase 4B	-0.412695	-1.78101	0.0820472	0.294361	-4.53771	shZNF180	SKMEL147	NA
chr1_66349911_66350590	chr1	66349910	66350590	681	*	Intron (ENST00000329654.8/5142, intron 8 of 16)	1	66354382	66372738	18357	1	5142	ENST00000480109.2	-3792	ENSG00000184588	PDE4B	phosphodiesterase 4B	0.0709828	0.662663	0.511119	0.757917	-6.46202	shZNF180	SKMEL147	NA
chr1_66360331_66360650	chr1	66360330	66360650	321	*	Promoter (<=1kb)	1	66360426	66363242	2817	1	5142	ENST00000524999.1	0	ENSG00000184588	PDE4B	phosphodiesterase 4B	0.294109	1.23904	0.22212	0.50505	-5.18821	shZNF180	SKMEL147	NA
chr1_66371181_66371990	chr1	66371180	66371990	811	*	Intron (ENST00000329654.8/5142, intron 16 of 16)	1	66367494	66368157	664	1	5142	ENST00000483863.2	3686	ENSG00000184588	PDE4B	phosphodiesterase 4B	-0.0784066	-0.710581	0.481219	0.736906	-6.38411	shZNF180	SKMEL147	NA
chr1_66374671_66375400	chr1	66374670	66375400	731	*	Downstream (<=300bp)	1	66367494	66368157	664	1	5142	ENST00000483863.2	7176	ENSG00000184588	PDE4B	phosphodiesterase 4B	-0.0193503	-0.209864	0.834775	0.934805	-6.8029	shZNF180	SKMEL147	NA
chr1_66380481_66380730	chr1	66380480	66380730	251	*	Distal Intergenic	1	66367494	66368157	664	1	5142	ENST00000483863.2	12986	ENSG00000184588	PDE4B	phosphodiesterase 4B	0.280804	1.1429	0.259467	0.547253	-5.33022	shZNF180	SKMEL147	NA
chr1_66434231_66434510	chr1	66434230	66434510	281	*	Distal Intergenic	1	66367494	66368157	664	1	5142	ENST00000483863.2	66736	ENSG00000184588	PDE4B	phosphodiesterase 4B	-0.637127	-2.49296	0.016639	0.114382	-3.17465	shZNF180	SKMEL147	NA
chr1_66436331_66437250	chr1	66436330	66437250	921	*	Distal Intergenic	1	66367494	66368157	664	1	5142	ENST00000483863.2	68836	ENSG00000184588	PDE4B	phosphodiesterase 4B	-0.131475	-1.35009	0.184124	0.458153	-5.89622	shZNF180	SKMEL147	NA
chr1_66452331_66452500	chr1	66452330	66452500	171	*	Distal Intergenic	1	66533267	66748987	215721	1	84251	ENST00000682707.1	-80767	ENSG00000118473	SGIP1	SH3GL interacting endocytic adaptor 1	0.0908462	0.3267	0.745496	0.893679	-5.7381	shZNF180	SKMEL147	NA
chr1_66464471_66465330	chr1	66464470	66465330	861	*	Distal Intergenic	1	66533267	66748987	215721	1	84251	ENST00000682707.1	-67937	ENSG00000118473	SGIP1	SH3GL interacting endocytic adaptor 1	-0.0300612	-0.361949	0.71918	0.880508	-6.9327	shZNF180	SKMEL147	NA
chr1_66466791_66466970	chr1	66466790	66466970	181	*	Distal Intergenic	1	66533267	66748987	215721	1	84251	ENST00000682707.1	-66297	ENSG00000118473	SGIP1	SH3GL interacting endocytic adaptor 1	0.141496	0.597031	0.553649	0.785685	-5.72701	shZNF180	SKMEL147	NA
chr1_66478071_66478620	chr1	66478070	66478620	551	*	Distal Intergenic	1	66533267	66748987	215721	1	84251	ENST00000682707.1	-54647	ENSG00000118473	SGIP1	SH3GL interacting endocytic adaptor 1	-0.000124298	-0.000993895	0.999212	0.999687	-6.52658	shZNF180	SKMEL147	NA
chr1_66489141_66489620	chr1	66489140	66489620	481	*	Distal Intergenic	1	66533267	66748987	215721	1	84251	ENST00000682707.1	-43647	ENSG00000118473	SGIP1	SH3GL interacting endocytic adaptor 1	-0.224489	-1.49038	0.143498	0.400479	-5.29531	shZNF180	SKMEL147	NA
chr1_66503801_66504290	chr1	66503800	66504290	491	*	Distal Intergenic	1	66533267	66748987	215721	1	84251	ENST00000682707.1	-28977	ENSG00000118473	SGIP1	SH3GL interacting endocytic adaptor 1	0.127945	0.791056	0.433297	0.70259	-5.96712	shZNF180	SKMEL147	NA
chr1_66506261_66506430	chr1	66506260	66506430	171	*	Distal Intergenic	1	66533267	66748987	215721	1	84251	ENST00000682707.1	-26837	ENSG00000118473	SGIP1	SH3GL interacting endocytic adaptor 1	0.171048	0.645418	0.52212	0.764786	-5.60904	shZNF180	SKMEL147	NA
chr1_66519991_66520490	chr1	66519990	66520490	501	*	Distal Intergenic	1	66533267	66748987	215721	1	84251	ENST00000682707.1	-12777	ENSG00000118473	SGIP1	SH3GL interacting endocytic adaptor 1	0.288775	2.1351	0.0385509	0.190111	-4.28244	shZNF180	SKMEL147	NA
chr1_66521651_66522380	chr1	66521650	66522380	731	*	Distal Intergenic	1	66533267	66748987	215721	1	84251	ENST00000682707.1	-10887	ENSG00000118473	SGIP1	SH3GL interacting endocytic adaptor 1	-0.000420741	-0.00356317	0.997174	0.998882	-6.5893	shZNF180	SKMEL147	NA
chr1_66533101_66533440	chr1	66533100	66533440	341	*	Promoter (<=1kb)	1	66533267	66748987	215721	1	84251	ENST00000682707.1	0	ENSG00000118473	SGIP1	SH3GL interacting endocytic adaptor 1	0.720305	3.19818	0.00261054	0.0352874	-1.6231	shZNF180	SKMEL147	UP
chr1_66542831_66543180	chr1	66542830	66543180	351	*	Intron (ENST00000682707.1/84251, intron 2 of 22)	1	66534213	66748987	214775	1	84251	ENST00000683067.1	8617	ENSG00000118473	SGIP1	SH3GL interacting endocytic adaptor 1	0.435267	2.4838	0.0170163	0.115984	-3.40447	shZNF180	SKMEL147	NA
chr1_66543501_66543920	chr1	66543500	66543920	421	*	Intron (ENST00000682707.1/84251, intron 2 of 22)	1	66534213	66748987	214775	1	84251	ENST00000683067.1	9287	ENSG00000118473	SGIP1	SH3GL interacting endocytic adaptor 1	0.0479135	0.418532	0.677662	0.858622	-6.51655	shZNF180	SKMEL147	NA
chr1_66563201_66563710	chr1	66563200	66563710	511	*	Intron (ENST00000682707.1/84251, intron 2 of 22)	1	66534213	66748987	214775	1	84251	ENST00000683067.1	28987	ENSG00000118473	SGIP1	SH3GL interacting endocytic adaptor 1	-0.0694548	-0.623843	0.53606	0.773992	-6.43145	shZNF180	SKMEL147	NA
chr1_66564171_66564950	chr1	66564170	66564950	781	*	Intron (ENST00000682707.1/84251, intron 2 of 22)	1	66534213	66748987	214775	1	84251	ENST00000683067.1	29957	ENSG00000118473	SGIP1	SH3GL interacting endocytic adaptor 1	0.0721313	1.00696	0.319644	0.607311	-6.55203	shZNF180	SKMEL147	NA
chr1_66571731_66572220	chr1	66571730	66572220	491	*	Intron (ENST00000682707.1/84251, intron 2 of 22)	1	66534213	66748987	214775	1	84251	ENST00000683067.1	37517	ENSG00000118473	SGIP1	SH3GL interacting endocytic adaptor 1	-0.0788531	-0.529213	0.599407	0.813683	-6.20077	shZNF180	SKMEL147	NA
chr1_66576671_66577170	chr1	66576670	66577170	501	*	Intron (ENST00000682707.1/84251, intron 2 of 22)	1	66615939	66626105	10167	1	84251	ENST00000484988.2	-38769	ENSG00000118473	SGIP1	SH3GL interacting endocytic adaptor 1	-0.122591	-0.937196	0.353945	0.637746	-6.0964	shZNF180	SKMEL147	NA
chr1_66598641_66599150	chr1	66598640	66599150	511	*	Intron (ENST00000682707.1/84251, intron 2 of 22)	1	66615939	66626105	10167	1	84251	ENST00000484988.2	-16789	ENSG00000118473	SGIP1	SH3GL interacting endocytic adaptor 1	0.247076	1.73775	0.0894861	0.309378	-4.9553	shZNF180	SKMEL147	NA
chr1_66623821_66624190	chr1	66623820	66624190	371	*	Intron (ENST00000682707.1/84251, intron 2 of 22)	1	66628440	66628517	78	1	100422871	ENST00000584034.3	-4250	ENSG00000264720	MIR3117	microRNA 3117	0.192324	1.09579	0.279333	0.568246	-5.6005	shZNF180	SKMEL147	NA
chr1_66624521_66625050	chr1	66624520	66625050	531	*	Intron (ENST00000682707.1/84251, intron 2 of 22)	1	66628440	66628517	78	1	100422871	ENST00000584034.3	-3390	ENSG00000264720	MIR3117	microRNA 3117	0.0555753	0.398227	0.692453	0.866452	-6.3738	shZNF180	SKMEL147	NA
chr1_66643021_66643340	chr1	66643020	66643340	321	*	Promoter (<=1kb)	1	66642697	66644000	1304	1	84251	ENST00000683731.1	323	ENSG00000118473	SGIP1	SH3GL interacting endocytic adaptor 1	-0.282133	-1.33657	0.188462	0.46363	-5.18668	shZNF180	SKMEL147	NA
chr1_66681661_66682060	chr1	66681660	66682060	401	*	Promoter (<=1kb)	1	66682294	66690531	8238	1	84251	ENST00000487507.1	-234	ENSG00000118473	SGIP1	SH3GL interacting endocytic adaptor 1	0.0629271	0.26876	0.789413	0.914375	-5.88005	shZNF180	SKMEL147	NA
chr1_66711391_66711870	chr1	66711390	66711870	481	*	Promoter (<=1kb)	1	66712185	66748987	36803	1	84251	ENST00000682619.1	-315	ENSG00000118473	SGIP1	SH3GL interacting endocytic adaptor 1	-0.295402	-1.49316	0.142769	0.399204	-5.01795	shZNF180	SKMEL147	NA
chr1_66723931_66724280	chr1	66723930	66724280	351	*	Intron (ENST00000682707.1/84251, intron 17 of 22)	1	66718067	66734053	15987	1	84251	ENST00000684563.1	5863	ENSG00000118473	SGIP1	SH3GL interacting endocytic adaptor 1	0.032782	0.170188	0.865669	0.947673	-6.10542	shZNF180	SKMEL147	NA
chr1_66725601_66726480	chr1	66725600	66726480	881	*	Intron (ENST00000682707.1/84251, intron 17 of 22)	1	66731688	66748987	17300	1	84251	ENST00000683526.1	-5208	ENSG00000118473	SGIP1	SH3GL interacting endocytic adaptor 1	-0.102466	-0.780876	0.439197	0.707014	-6.19256	shZNF180	SKMEL147	NA
chr1_66731441_66731850	chr1	66731440	66731850	411	*	Promoter (<=1kb)	1	66731688	66748987	17300	1	84251	ENST00000683526.1	0	ENSG00000118473	SGIP1	SH3GL interacting endocytic adaptor 1	-0.387998	-1.82334	0.0752786	0.280186	-4.4795	shZNF180	SKMEL147	NA
chr1_66732421_66733110	chr1	66732420	66733110	691	*	Promoter (<=1kb)	1	66731688	66748987	17300	1	84251	ENST00000683526.1	732	ENSG00000118473	SGIP1	SH3GL interacting endocytic adaptor 1	-0.500779	-2.72637	0.00925951	0.0791646	-2.81863	shZNF180	SKMEL147	NA
chr1_66752101_66752640	chr1	66752100	66752640	541	*	Promoter (<=1kb)	1	66752459	66770896	18438	1	200132	ENST00000525663.5	0	ENSG00000152760	DYNLT5	dynein light chain Tctex-type family member 5	0.245831	1.42423	0.16167	0.426955	-5.23476	shZNF180	SKMEL147	NA
chr1_66761401_66761540	chr1	66761400	66761540	141	*	Intron (ENST00000525663.5/200132, intron 2 of 2)	1	66752532	66770507	17976	1	200132	ENST00000491611.1	8868	ENSG00000152760	DYNLT5	dynein light chain Tctex-type family member 5	0.00315918	0.0122774	0.990262	0.996312	-5.84343	shZNF180	SKMEL147	NA
chr1_66765081_66765410	chr1	66765080	66765410	331	*	Intron (ENST00000525663.5/200132, intron 2 of 2)	1	66775046	66775578	533	1	200132	ENST00000448074.1	-9636	ENSG00000152760	DYNLT5	dynein light chain Tctex-type family member 5	0.208801	0.954327	0.345306	0.630492	-5.54592	shZNF180	SKMEL147	NA
chr1_66769631_66769860	chr1	66769630	66769860	231	*	Intron (ENST00000525663.5/200132, intron 2 of 2)	1	66775046	66775578	533	1	200132	ENST00000448074.1	-5186	ENSG00000152760	DYNLT5	dynein light chain Tctex-type family member 5	0.326891	1.28382	0.206151	0.485563	-5.08077	shZNF180	SKMEL147	NA
chr1_66810061_66810210	chr1	66810060	66810210	151	*	Distal Intergenic	1	66797740	66801276	3537	2	10022	ENST00000304526.3	-8784	ENSG00000172410	INSL5	insulin like 5	0.136333	0.577377	0.566726	0.794089	-5.75874	shZNF180	SKMEL147	NA
chr1_66835001_66835180	chr1	66835000	66835180	181	*	Intron (ENST00000371026.8/79819, intron 11 of 16)	1	66837607	66862303	24697	2	79819	ENST00000531552.1	27123	ENSG00000152763	DNAI4	dynein axonemal intermediate chain 4	0.0878157	0.329718	0.74323	0.892581	-5.74561	shZNF180	SKMEL147	NA
chr1_66914011_66914170	chr1	66914010	66914170	161	*	Intron (ENST00000371026.8/79819, intron 1 of 16)	1	66904859	66907016	2158	2	79819	ENST00000488333.2	-6994	ENSG00000152763	DNAI4	dynein axonemal intermediate chain 4	0.252846	0.96129	0.341835	0.627381	-5.41035	shZNF180	SKMEL147	NA
chr1_66924561_66925750	chr1	66924560	66925750	1191	*	Promoter (<=1kb)	1	66921243	66924696	3454	2	79819	ENST00000474506.1	0	ENSG00000152763	DNAI4	dynein axonemal intermediate chain 4	0.186307	3.70653	0.0006017	0.0138562	-1.35331	shZNF180	SKMEL147	UP
chr1_66929431_66929650	chr1	66929430	66929650	221	*	Promoter (<=1kb)	1	66930243	66986670	56428	1	57708	ENST00000401042.7	-593	ENSG00000198160	MIER1	MIER1 transcriptional regulator	0.0712028	0.253823	0.800854	0.919426	-5.75125	shZNF180	SKMEL147	NA
chr1_66929821_66931030	chr1	66929820	66931030	1211	*	Promoter (<=1kb)	1	66930243	66986670	56428	1	57708	ENST00000401042.7	0	ENSG00000198160	MIER1	MIER1 transcriptional regulator	0.299683	3.53939	0.000985055	0.0189208	-1.34432	shZNF180	SKMEL147	UP
chr1_66938581_66938910	chr1	66938580	66938910	331	*	Intron (ENST00000355977.10/57708, intron 2 of 13)	1	66932652	66959750	27099	1	57708	ENST00000479067.1	5928	ENSG00000198160	MIER1	MIER1 transcriptional regulator	0.0547906	0.268647	0.789499	0.914402	-6.08011	shZNF180	SKMEL147	NA
chr1_66944481_66945140	chr1	66944480	66945140	661	*	Intron (ENST00000355977.10/57708, intron 3 of 13)	1	66932652	66959750	27099	1	57708	ENST00000479067.1	11828	ENSG00000198160	MIER1	MIER1 transcriptional regulator	0.0332762	0.313148	0.755697	0.898842	-6.62429	shZNF180	SKMEL147	NA
chr1_66981771_66982070	chr1	66981770	66982070	301	*	Exon (ENST00000355977.10/57708, exon 12 of 14)	1	66958911	66960078	1168	1	57708	ENST00000493357.1	22859	ENSG00000198160	MIER1	MIER1 transcriptional regulator	0.753496	3.16196	0.0028872	0.0376499	-1.687	shZNF180	SKMEL147	UP
chr1_66996111_66996450	chr1	66996110	66996450	341	*	Distal Intergenic	1	66958911	66960078	1168	1	57708	ENST00000493357.1	37199	ENSG00000198160	MIER1	MIER1 transcriptional regulator	-0.132729	-0.678059	0.501404	0.751348	-5.87683	shZNF180	SKMEL147	NA
chr1_67013501_67014010	chr1	67013500	67014010	511	*	Intron (ENST00000235345.6/23169, intron 10 of 11)	1	66999350	67054148	54799	2	23169	ENST00000235345.6	40138	ENSG00000116704	SLC35D1	solute carrier family 35 member D1	0.177371	1.09492	0.279707	0.568651	-5.73992	shZNF180	SKMEL147	NA
chr1_67019461_67020170	chr1	67019460	67020170	711	*	Intron (ENST00000235345.6/23169, intron 10 of 11)	1	66999350	67054148	54799	2	23169	ENST00000235345.6	33978	ENSG00000116704	SLC35D1	solute carrier family 35 member D1	0.0804654	0.633761	0.529628	0.76992	-6.2975	shZNF180	SKMEL147	NA
chr1_67052991_67054650	chr1	67052990	67054650	1661	*	Promoter (<=1kb)	1	66999350	67054148	54799	2	23169	ENST00000235345.6	0	ENSG00000116704	SLC35D1	solute carrier family 35 member D1	0.2398	2.5458	0.0146083	0.105432	-3.74296	shZNF180	SKMEL147	NA
chr1_67058681_67059130	chr1	67058680	67059130	451	*	Distal Intergenic	1	66999350	67054148	54799	2	23169	ENST00000235345.6	-4532	ENSG00000116704	SLC35D1	solute carrier family 35 member D1	-0.16091	-0.730282	0.469218	0.728349	-5.77389	shZNF180	SKMEL147	NA
chr1_67060621_67061220	chr1	67060620	67061220	601	*	Distal Intergenic	1	66999350	67054148	54799	2	23169	ENST00000235345.6	-6472	ENSG00000116704	SLC35D1	solute carrier family 35 member D1	0.107085	1.12509	0.266854	0.554858	-6.16043	shZNF180	SKMEL147	NA
chr1_67085461_67085590	chr1	67085460	67085590	131	*	Distal Intergenic	1	67102645	67102779	135	2	124900434	ENST00000516624.1	17189	ENSG00000252433	LOC124900434	small nucleolar RNA SNORA31	-0.079371	-0.28759	0.775056	0.907613	-5.73941	shZNF180	SKMEL147	NA
chr1_67097331_67097770	chr1	67097330	67097770	441	*	Intron (ENST00000684719.1/400757, intron 5 of 7)	1	67102645	67102779	135	2	124900434	ENST00000516624.1	5009	ENSG00000252433	LOC124900434	small nucleolar RNA SNORA31	-0.0103037	-0.0812351	0.935636	0.975988	-6.50129	shZNF180	SKMEL147	NA
chr1_67112631_67112890	chr1	67112630	67112890	261	*	Intron (ENST00000684719.1/400757, intron 5 of 7)	1	67102645	67102779	135	2	124900434	ENST00000516624.1	-9851	ENSG00000252433	LOC124900434	small nucleolar RNA SNORA31	0.0703719	0.256113	0.799097	0.918745	-5.76793	shZNF180	SKMEL147	NA
chr1_67126211_67126720	chr1	67126210	67126720	511	*	Promoter (<=1kb)	1	67092176	67127261	35086	2	400757	ENST00000371006.5	541	ENSG00000203963	C1orf141	chromosome 1 open reading frame 141	0.00653417	0.040618	0.96779	0.987776	-6.27712	shZNF180	SKMEL147	NA
chr1_67144851_67145130	chr1	67144850	67145130	281	*	Intron (ENST00000637002.1/149233, intron 1 of 10)	1	67138987	67170708	31722	1	149233	ENST00000697222.1	5863	ENSG00000162594	IL23R	interleukin 23 receptor	0.182923	0.852735	0.398579	0.675224	-5.66057	shZNF180	SKMEL147	NA
chr1_67148531_67149610	chr1	67148530	67149610	1081	*	Intron (ENST00000637002.1/149233, intron 1 of 10)	1	67138987	67170708	31722	1	149233	ENST00000697222.1	9543	ENSG00000162594	IL23R	interleukin 23 receptor	-0.0784207	-0.748678	0.458169	0.720501	-6.40753	shZNF180	SKMEL147	NA
chr1_67159321_67159630	chr1	67159320	67159630	311	*	Intron (ENST00000637002.1/149233, intron 1 of 10)	1	67166454	67259979	93526	1	149233	ENST00000347310.10	-6824	ENSG00000162594	IL23R	interleukin 23 receptor	-0.329149	-1.37123	0.177489	0.449101	-5.03575	shZNF180	SKMEL147	NA
chr1_67162671_67163430	chr1	67162670	67163430	761	*	Intron (ENST00000637002.1/149233, intron 1 of 10)	1	67166454	67259979	93526	1	149233	ENST00000347310.10	-3024	ENSG00000162594	IL23R	interleukin 23 receptor	-0.157481	-1.32907	0.190906	0.46661	-5.70919	shZNF180	SKMEL147	NA
chr1_67211381_67212020	chr1	67211380	67212020	641	*	Intron (ENST00000637002.1/149233, intron 6 of 10)	1	67207638	67259675	52038	1	149233	ENST00000473881.2	3742	ENSG00000162594	IL23R	interleukin 23 receptor	0.263229	1.35591	0.182276	0.455664	-5.2428	shZNF180	SKMEL147	NA
chr1_67213111_67213600	chr1	67213110	67213600	491	*	Intron (ENST00000637002.1/149233, intron 6 of 10)	1	67207638	67259675	52038	1	149233	ENST00000473881.2	5472	ENSG00000162594	IL23R	interleukin 23 receptor	0.0458551	0.270649	0.787969	0.913635	-6.21727	shZNF180	SKMEL147	NA
chr1_67214331_67214790	chr1	67214330	67214790	461	*	Intron (ENST00000637002.1/149233, intron 6 of 10)	1	67207638	67259675	52038	1	149233	ENST00000473881.2	6692	ENSG00000162594	IL23R	interleukin 23 receptor	-0.232988	-1.18404	0.242966	0.529383	-5.42376	shZNF180	SKMEL147	NA
chr1_67233941_67234240	chr1	67233940	67234240	301	*	Promoter (2-3kb)	1	67093559	67231853	138295	2	400757	ENST00000448166.6	-2087	ENSG00000203963	C1orf141	chromosome 1 open reading frame 141	-0.257196	-1.02845	0.309545	0.597728	-5.37058	shZNF180	SKMEL147	NA
chr1_67280781_67280970	chr1	67280780	67280970	191	*	Distal Intergenic	1	67307364	67396900	89537	1	3595	ENST00000262345.5	-26394	ENSG00000081985	IL12RB2	interleukin 12 receptor subunit beta 2	0.21757	0.948032	0.348464	0.633202	-5.54064	shZNF180	SKMEL147	NA
chr1_67286241_67286430	chr1	67286240	67286430	191	*	Distal Intergenic	1	67307364	67396900	89537	1	3595	ENST00000262345.5	-20934	ENSG00000081985	IL12RB2	interleukin 12 receptor subunit beta 2	-0.251204	-0.931999	0.356593	0.63994	-5.3978	shZNF180	SKMEL147	NA
chr1_67307561_67308310	chr1	67307560	67308310	751	*	Promoter (<=1kb)	1	67307836	67396571	88736	1	3595	ENST00000696754.1	0	ENSG00000081985	IL12RB2	interleukin 12 receptor subunit beta 2	0.838852	6.17085	2.14293964830816e-07	6.66137192977239e-05	6.99715	shZNF180	SKMEL147	UP
chr1_67313981_67314210	chr1	67313980	67314210	231	*	Promoter (<=1kb)	1	67313973	67367861	53889	1	3595	ENST00000696761.1	7	ENSG00000081985	IL12RB2	interleukin 12 receptor subunit beta 2	0.155768	0.664089	0.510215	0.757296	-5.71219	shZNF180	SKMEL147	NA
chr1_67317061_67317320	chr1	67317060	67317320	261	*	Intron (ENST00000262345.5/3595, intron 1 of 15)	1	67320343	67380262	59920	1	3595	ENST00000696762.1	-3023	ENSG00000081985	IL12RB2	interleukin 12 receptor subunit beta 2	0.0796584	0.341038	0.734753	0.888676	-5.89672	shZNF180	SKMEL147	NA
chr1_67339661_67340070	chr1	67339660	67340070	411	*	Intron (ENST00000262345.5/3595, intron 8 of 15)	1	67343724	67397023	53300	1	3595	ENST00000696763.1	-3654	ENSG00000081985	IL12RB2	interleukin 12 receptor subunit beta 2	0.113932	0.65098	0.518558	0.762452	-5.97485	shZNF180	SKMEL147	NA
chr1_67347621_67348350	chr1	67347620	67348350	731	*	Intron (ENST00000262345.5/3595, intron 8 of 15)	1	67343724	67397023	53300	1	3595	ENST00000696763.1	3896	ENSG00000081985	IL12RB2	interleukin 12 receptor subunit beta 2	0.0109272	0.0683075	0.945861	0.979924	-6.29481	shZNF180	SKMEL147	NA
chr1_67355821_67356150	chr1	67355820	67356150	331	*	Intron (ENST00000262345.5/3595, intron 9 of 15)	1	67343724	67397023	53300	1	3595	ENST00000696763.1	12096	ENSG00000081985	IL12RB2	interleukin 12 receptor subunit beta 2	-0.0897464	-0.414164	0.680833	0.860566	-5.91145	shZNF180	SKMEL147	NA
chr1_67389861_67390980	chr1	67389860	67390980	1121	*	3' UTR	1	67379928	67395763	15836	1	3595	ENST00000465396.1	9932	ENSG00000081985	IL12RB2	interleukin 12 receptor subunit beta 2	0.182601	1.95709	0.0569158	0.239317	-4.98077	shZNF180	SKMEL147	NA
chr1_67400001_67400580	chr1	67400000	67400580	581	*	Distal Intergenic	1	67415273	67420565	5293	2	26135	ENST00000462814.1	19985	ENSG00000142864	SERBP1	SERPINE1 mRNA binding protein 1	-0.319868	-2.36324	0.0227553	0.138177	-3.82221	shZNF180	SKMEL147	NA
chr1_67401381_67401670	chr1	67401380	67401670	291	*	Distal Intergenic	1	67415273	67420565	5293	2	26135	ENST00000462814.1	18895	ENSG00000142864	SERBP1	SERPINE1 mRNA binding protein 1	0.230684	0.871129	0.38857	0.667187	-5.46235	shZNF180	SKMEL147	NA
chr1_67404191_67404650	chr1	67404190	67404650	461	*	Distal Intergenic	1	67415273	67420565	5293	2	26135	ENST00000462814.1	15915	ENSG00000142864	SERBP1	SERPINE1 mRNA binding protein 1	-0.0141541	-0.104484	0.917276	0.968685	-6.46877	shZNF180	SKMEL147	NA
chr1_67428961_67429340	chr1	67428960	67429340	381	*	Promoter (<=1kb)	1	67424285	67429657	5373	2	26135	ENST00000490406.1	317	ENSG00000142864	SERBP1	SERPINE1 mRNA binding protein 1	0.313594	1.69566	0.0972537	0.324349	-4.82337	shZNF180	SKMEL147	NA
chr1_67429641_67429850	chr1	67429640	67429850	211	*	Promoter (<=1kb)	1	67424285	67429657	5373	2	26135	ENST00000490406.1	0	ENSG00000142864	SERBP1	SERPINE1 mRNA binding protein 1	0.236643	0.868626	0.389923	0.668206	-5.45477	shZNF180	SKMEL147	NA
chr1_67430161_67431310	chr1	67430160	67431310	1151	*	Promoter (<=1kb)	1	67412867	67430372	17506	2	26135	ENST00000370990.5	0	ENSG00000142864	SERBP1	SERPINE1 mRNA binding protein 1	0.203167	3.23523	0.00235359	0.0330659	-2.43663	shZNF180	SKMEL147	UP
chr1_67468291_67468820	chr1	67468290	67468820	531	*	Distal Intergenic	1	67407810	67430415	22606	2	26135	ENST00000370994.8	-37875	ENSG00000142864	SERBP1	SERPINE1 mRNA binding protein 1	0.176574	0.958491	0.343228	0.62868	-5.6933	shZNF180	SKMEL147	NA
chr1_67479161_67479500	chr1	67479160	67479500	341	*	Distal Intergenic	1	67522299	67532330	10032	1	102724481	ENST00000667745.1	-42799	ENSG00000235200	LINC01702	long intergenic non-protein coding RNA 1702	0.0031166	0.0162666	0.987098	0.99484	-6.12711	shZNF180	SKMEL147	NA
chr1_67500371_67500910	chr1	67500370	67500910	541	*	Distal Intergenic	1	67522299	67532330	10032	1	102724481	ENST00000667745.1	-21389	ENSG00000235200	LINC01702	long intergenic non-protein coding RNA 1702	0.0418325	0.348021	0.72954	0.885931	-6.51238	shZNF180	SKMEL147	NA
chr1_67524281_67524570	chr1	67524280	67524570	291	*	Promoter (1-2kb)	1	67522367	67532334	9968	1	102724481	ENST00000657691.1	1913	ENSG00000235200	LINC01702	long intergenic non-protein coding RNA 1702	-0.0443868	-0.161719	0.872292	0.950558	-5.80328	shZNF180	SKMEL147	NA
chr1_67524821_67525150	chr1	67524820	67525150	331	*	Promoter (2-3kb)	1	67522367	67532334	9968	1	102724481	ENST00000657691.1	2453	ENSG00000235200	LINC01702	long intergenic non-protein coding RNA 1702	-0.342103	-1.47881	0.146553	0.405296	-4.9392	shZNF180	SKMEL147	NA
chr1_67532351_67532840	chr1	67532350	67532840	491	*	Exon (ENST00000635350.1/102724481, exon 4 of 4)	1	67522367	67532334	9968	1	102724481	ENST00000657691.1	9983	ENSG00000235200	LINC01702	long intergenic non-protein coding RNA 1702	0.169169	1.15081	0.256233	0.544072	-5.74923	shZNF180	SKMEL147	NA
chr1_67534601_67534990	chr1	67534600	67534990	391	*	Distal Intergenic	1	67522367	67532334	9968	1	102724481	ENST00000657691.1	12233	ENSG00000235200	LINC01702	long intergenic non-protein coding RNA 1702	0.172371	1.45815	0.152138	0.41326	-5.55161	shZNF180	SKMEL147	NA
chr1_67535501_67535880	chr1	67535500	67535880	381	*	Distal Intergenic	1	67522367	67532334	9968	1	102724481	ENST00000657691.1	13133	ENSG00000235200	LINC01702	long intergenic non-protein coding RNA 1702	-0.0474223	-0.35343	0.72551	0.883696	-6.3911	shZNF180	SKMEL147	NA
chr1_67540661_67541150	chr1	67540660	67541150	491	*	Exon (ENST00000384773.1/ENST00000384773.1, exon 1 of 1)	1	67522367	67532334	9968	1	102724481	ENST00000657691.1	18293	ENSG00000235200	LINC01702	long intergenic non-protein coding RNA 1702	0.103192	0.615926	0.541223	0.777586	-6.03826	shZNF180	SKMEL147	NA
chr1_67551501_67551670	chr1	67551500	67551670	171	*	Distal Intergenic	1	67522367	67532334	9968	1	102724481	ENST00000657691.1	29133	ENSG00000235200	LINC01702	long intergenic non-protein coding RNA 1702	0.280742	0.993235	0.326208	0.613733	-5.30801	shZNF180	SKMEL147	NA
chr1_67552271_67552690	chr1	67552270	67552690	421	*	Distal Intergenic	1	67522367	67532334	9968	1	102724481	ENST00000657691.1	29903	ENSG00000235200	LINC01702	long intergenic non-protein coding RNA 1702	0.673458	3.33123	0.0017948	0.0277212	-1.31303	shZNF180	SKMEL147	UP
chr1_67556791_67557240	chr1	67556790	67557240	451	*	Distal Intergenic	1	67522367	67532334	9968	1	102724481	ENST00000657691.1	34423	ENSG00000235200	LINC01702	long intergenic non-protein coding RNA 1702	0.281112	1.35433	0.182776	0.456351	-5.17054	shZNF180	SKMEL147	NA
chr1_67559231_67559660	chr1	67559230	67559660	431	*	Distal Intergenic	1	67522367	67532334	9968	1	102724481	ENST00000657691.1	36863	ENSG00000235200	LINC01702	long intergenic non-protein coding RNA 1702	0.222488	1.25588	0.216011	0.497812	-5.41915	shZNF180	SKMEL147	NA
chr1_67561621_67562230	chr1	67561620	67562230	611	*	Distal Intergenic	1	67522367	67532334	9968	1	102724481	ENST00000657691.1	39253	ENSG00000235200	LINC01702	long intergenic non-protein coding RNA 1702	0.175334	1.50662	0.139293	0.393702	-5.49166	shZNF180	SKMEL147	NA
chr1_67566871_67567340	chr1	67566870	67567340	471	*	Distal Intergenic	1	67522367	67532334	9968	1	102724481	ENST00000657691.1	44503	ENSG00000235200	LINC01702	long intergenic non-protein coding RNA 1702	-0.181759	-1.06119	0.294587	0.583701	-5.65771	shZNF180	SKMEL147	NA
chr1_67570271_67571000	chr1	67570270	67571000	731	*	Distal Intergenic	1	67522367	67532334	9968	1	102724481	ENST00000657691.1	47903	ENSG00000235200	LINC01702	long intergenic non-protein coding RNA 1702	0.0749656	0.835019	0.408369	0.68314	-6.5044	shZNF180	SKMEL147	NA
chr1_67580041_67580310	chr1	67580040	67580310	271	*	Distal Intergenic	1	67522367	67532334	9968	1	102724481	ENST00000657691.1	57673	ENSG00000235200	LINC01702	long intergenic non-protein coding RNA 1702	0.338303	1.17816	0.245276	0.531977	-5.17682	shZNF180	SKMEL147	NA
chr1_67597451_67597620	chr1	67597450	67597620	171	*	Distal Intergenic	1	67522367	67532334	9968	1	102724481	ENST00000657691.1	75083	ENSG00000235200	LINC01702	long intergenic non-protein coding RNA 1702	-0.0499364	-0.196557	0.84511	0.939161	-5.84757	shZNF180	SKMEL147	NA
chr1_67599181_67599380	chr1	67599180	67599380	201	*	Distal Intergenic	1	67522367	67532334	9968	1	102724481	ENST00000657691.1	76813	ENSG00000235200	LINC01702	long intergenic non-protein coding RNA 1702	-0.125686	-0.491616	0.625516	0.829128	-5.75088	shZNF180	SKMEL147	NA
chr1_67610351_67610900	chr1	67610350	67610900	551	*	Distal Intergenic	1	67685201	67687986	2786	1	1647	ENST00000370985.4	-74301	ENSG00000116717	GADD45A	growth arrest and DNA damage inducible alpha	-0.0314879	-0.167193	0.86801	0.948699	-6.13482	shZNF180	SKMEL147	NA
chr1_67614381_67614730	chr1	67614380	67614730	351	*	Distal Intergenic	1	67685201	67687986	2786	1	1647	ENST00000370985.4	-70471	ENSG00000116717	GADD45A	growth arrest and DNA damage inducible alpha	-0.204208	-0.889058	0.378969	0.658733	-5.59135	shZNF180	SKMEL147	NA
chr1_67616751_67617070	chr1	67616750	67617070	321	*	Distal Intergenic	1	67685201	67687986	2786	1	1647	ENST00000370985.4	-68131	ENSG00000116717	GADD45A	growth arrest and DNA damage inducible alpha	-0.200618	-0.729459	0.469716	0.728813	-5.57354	shZNF180	SKMEL147	NA
chr1_67618611_67619020	chr1	67618610	67619020	411	*	Distal Intergenic	1	67685201	67687986	2786	1	1647	ENST00000370985.4	-66181	ENSG00000116717	GADD45A	growth arrest and DNA damage inducible alpha	0.00120883	0.00597681	0.995259	0.998008	-6.05319	shZNF180	SKMEL147	NA
chr1_67626401_67627030	chr1	67626400	67627030	631	*	Distal Intergenic	1	67685201	67687986	2786	1	1647	ENST00000370985.4	-58171	ENSG00000116717	GADD45A	growth arrest and DNA damage inducible alpha	-0.0673447	-0.75146	0.45651	0.71953	-6.55653	shZNF180	SKMEL147	NA
chr1_67629411_67629740	chr1	67629410	67629740	331	*	Distal Intergenic	1	67685201	67687986	2786	1	1647	ENST00000370985.4	-55461	ENSG00000116717	GADD45A	growth arrest and DNA damage inducible alpha	-0.265045	-1.0814	0.285609	0.575105	-5.34705	shZNF180	SKMEL147	NA
chr1_67646761_67647040	chr1	67646760	67647040	281	*	Distal Intergenic	1	67685201	67687986	2786	1	1647	ENST00000370985.4	-38161	ENSG00000116717	GADD45A	growth arrest and DNA damage inducible alpha	0.12086	0.472776	0.638788	0.836832	-5.72805	shZNF180	SKMEL147	NA
chr1_67647901_67648140	chr1	67647900	67648140	241	*	Distal Intergenic	1	67685201	67687986	2786	1	1647	ENST00000370985.4	-37061	ENSG00000116717	GADD45A	growth arrest and DNA damage inducible alpha	0.433076	1.71923	0.0928376	0.316016	-4.56386	shZNF180	SKMEL147	NA
chr1_67652741_67653330	chr1	67652740	67653330	591	*	Distal Intergenic	1	67685201	67687986	2786	1	1647	ENST00000370985.4	-31871	ENSG00000116717	GADD45A	growth arrest and DNA damage inducible alpha	-0.497044	-3.39046	0.00151561	0.0249221	-1.32893	shZNF180	SKMEL147	DN
chr1_67679621_67680110	chr1	67679620	67680110	491	*	Distal Intergenic	1	67685201	67687986	2786	1	1647	ENST00000370985.4	-5091	ENSG00000116717	GADD45A	growth arrest and DNA damage inducible alpha	0.328876	2.56655	0.0138748	0.102184	-3.42762	shZNF180	SKMEL147	NA
chr1_67680491_67680770	chr1	67680490	67680770	281	*	Distal Intergenic	1	67685201	67687986	2786	1	1647	ENST00000370985.4	-4431	ENSG00000116717	GADD45A	growth arrest and DNA damage inducible alpha	-0.282222	-1.03039	0.308644	0.596841	-5.31379	shZNF180	SKMEL147	NA
chr1_67682511_67683160	chr1	67682510	67683160	651	*	Promoter (2-3kb)	1	67685201	67687986	2786	1	1647	ENST00000370985.4	-2041	ENSG00000116717	GADD45A	growth arrest and DNA damage inducible alpha	0.268047	3.50053	0.00110313	0.0204088	-1.55423	shZNF180	SKMEL147	UP
chr1_67683451_67683530	chr1	67683450	67683530	81	*	Promoter (1-2kb)	1	67685201	67687986	2786	1	1647	ENST00000370985.4	-1671	ENSG00000116717	GADD45A	growth arrest and DNA damage inducible alpha	0.289825	1.31287	0.196261	0.47303	-5.1663	shZNF180	SKMEL147	NA
chr1_67684151_67684410	chr1	67684150	67684410	261	*	Promoter (<=1kb)	1	67685201	67687986	2786	1	1647	ENST00000370985.4	-791	ENSG00000116717	GADD45A	growth arrest and DNA damage inducible alpha	-0.430079	-2.55202	0.0143849	0.104416	-3.26297	shZNF180	SKMEL147	NA
chr1_67684881_67685490	chr1	67684880	67685490	611	*	Promoter (<=1kb)	1	67685201	67687986	2786	1	1647	ENST00000370985.4	0	ENSG00000116717	GADD45A	growth arrest and DNA damage inducible alpha	0.128599	1.84472	0.0720434	0.273227	-5.44748	shZNF180	SKMEL147	NA
chr1_67685831_67686240	chr1	67685830	67686240	411	*	Promoter (<=1kb)	1	67685676	67686586	911	1	1647	ENST00000484245.1	154	ENSG00000116717	GADD45A	growth arrest and DNA damage inducible alpha	0.0135844	0.0944114	0.925225	0.971748	-6.36802	shZNF180	SKMEL147	NA
chr1_67686421_67687110	chr1	67686420	67687110	691	*	Promoter (<=1kb)	1	67685676	67686586	911	1	1647	ENST00000484245.1	744	ENSG00000116717	GADD45A	growth arrest and DNA damage inducible alpha	-0.121148	-1.33855	0.187823	0.462901	-5.94001	shZNF180	SKMEL147	NA
chr1_67688681_67689080	chr1	67688680	67689080	401	*	Distal Intergenic	1	67685676	67686586	911	1	1647	ENST00000484245.1	3004	ENSG00000116717	GADD45A	growth arrest and DNA damage inducible alpha	-0.30539	-1.24468	0.220059	0.502285	-5.20352	shZNF180	SKMEL147	NA
chr1_67689341_67689580	chr1	67689340	67689580	241	*	Distal Intergenic	1	67685676	67686586	911	1	1647	ENST00000484245.1	3664	ENSG00000116717	GADD45A	growth arrest and DNA damage inducible alpha	0.4731	1.75272	0.0868497	0.303909	-4.45613	shZNF180	SKMEL147	NA
chr1_67689791_67690170	chr1	67689790	67690170	381	*	Distal Intergenic	1	67685676	67686586	911	1	1647	ENST00000484245.1	4114	ENSG00000116717	GADD45A	growth arrest and DNA damage inducible alpha	-0.0211153	-0.106467	0.915712	0.96811	-6.08236	shZNF180	SKMEL147	NA
chr1_67690691_67691210	chr1	67690690	67691210	521	*	Distal Intergenic	1	67685676	67686586	911	1	1647	ENST00000484245.1	5014	ENSG00000116717	GADD45A	growth arrest and DNA damage inducible alpha	0.261751	1.40605	0.166968	0.434254	-5.18901	shZNF180	SKMEL147	NA
chr1_67691581_67692660	chr1	67691580	67692660	1081	*	Distal Intergenic	1	67685676	67686586	911	1	1647	ENST00000484245.1	5904	ENSG00000116717	GADD45A	growth arrest and DNA damage inducible alpha	0.485648	3.39338	0.001503	0.0248228	-1.35939	shZNF180	SKMEL147	UP
chr1_67700721_67701230	chr1	67700720	67701230	511	*	Distal Intergenic	1	67685676	67686586	911	1	1647	ENST00000484245.1	15044	ENSG00000116717	GADD45A	growth arrest and DNA damage inducible alpha	0.889565	4.73061	2.47858289706127e-05	0.00161836	2.5469	shZNF180	SKMEL147	UP
chr1_67710601_67710970	chr1	67710600	67710970	371	*	Intron (ENST00000370982.4/55970, intron 2 of 3)	1	67685676	67686586	911	1	1647	ENST00000484245.1	24924	ENSG00000116717	GADD45A	growth arrest and DNA damage inducible alpha	-0.0451065	-0.19233	0.848398	0.940748	-5.98014	shZNF180	SKMEL147	NA
chr1_67713171_67713830	chr1	67713170	67713830	661	*	Intron (ENST00000370982.4/55970, intron 2 of 3)	1	67685676	67686586	911	1	1647	ENST00000484245.1	27494	ENSG00000116717	GADD45A	growth arrest and DNA damage inducible alpha	0.0692794	0.58161	0.563897	0.792365	-6.40353	shZNF180	SKMEL147	NA
chr1_67717851_67718220	chr1	67717850	67718220	371	*	Intron (ENST00000370982.4/55970, intron 2 of 3)	1	67685676	67686586	911	1	1647	ENST00000484245.1	32174	ENSG00000116717	GADD45A	growth arrest and DNA damage inducible alpha	-0.318621	-1.5061	0.139427	0.393969	-5.01243	shZNF180	SKMEL147	NA
chr1_67723691_67724160	chr1	67723690	67724160	471	*	Intron (ENST00000370982.4/55970, intron 2 of 3)	1	67685676	67686586	911	1	1647	ENST00000484245.1	38014	ENSG00000116717	GADD45A	growth arrest and DNA damage inducible alpha	-0.572948	-3.97165	0.000270299	0.00811598	0.258699	shZNF180	SKMEL147	DN
chr1_67724971_67725360	chr1	67724970	67725360	391	*	Intron (ENST00000370982.4/55970, intron 2 of 3)	1	67685676	67686586	911	1	1647	ENST00000484245.1	39294	ENSG00000116717	GADD45A	growth arrest and DNA damage inducible alpha	0.155064	1.03048	0.308607	0.596799	-5.81619	shZNF180	SKMEL147	NA
chr1_67726161_67726540	chr1	67726160	67726540	381	*	Intron (ENST00000370982.4/55970, intron 2 of 3)	1	67685676	67686586	911	1	1647	ENST00000484245.1	40484	ENSG00000116717	GADD45A	growth arrest and DNA damage inducible alpha	-0.269368	-1.49601	0.142028	0.39802	-5.10522	shZNF180	SKMEL147	NA
chr1_67735871_67736750	chr1	67735870	67736750	881	*	Intron (ENST00000370982.4/55970, intron 2 of 3)	1	67685676	67686586	911	1	1647	ENST00000484245.1	50194	ENSG00000116717	GADD45A	growth arrest and DNA damage inducible alpha	0.409385	4.79761	1.99631781688536e-05	0.0013962	2.4101	shZNF180	SKMEL147	UP
chr1_67748711_67748970	chr1	67748710	67748970	261	*	Intron (ENST00000370982.4/55970, intron 2 of 3)	1	67685676	67686586	911	1	1647	ENST00000484245.1	63034	ENSG00000116717	GADD45A	growth arrest and DNA damage inducible alpha	0.0402096	0.16626	0.86874	0.949006	-5.91162	shZNF180	SKMEL147	NA
chr1_67749671_67750660	chr1	67749670	67750660	991	*	Intron (ENST00000370982.4/55970, intron 2 of 3)	1	67685676	67686586	911	1	1647	ENST00000484245.1	63994	ENSG00000116717	GADD45A	growth arrest and DNA damage inducible alpha	-0.0749754	-0.868336	0.39008	0.668335	-6.50412	shZNF180	SKMEL147	NA
chr1_67759721_67760700	chr1	67759720	67760700	981	*	Intron (ENST00000370982.4/55970, intron 2 of 3)	1	67832293	67873321	41029	1	100289178	ENST00000688125.2	-71593	ENSG00000232284	GNG12-AS1	GNG12, DIRAS3 and WLS antisense RNA 1	-0.0059913	-0.0569342	0.954864	0.983172	-6.67808	shZNF180	SKMEL147	NA
chr1_67766181_67767210	chr1	67766180	67767210	1031	*	Intron (ENST00000370982.4/55970, intron 2 of 3)	1	67832293	67873321	41029	1	100289178	ENST00000688125.2	-65083	ENSG00000232284	GNG12-AS1	GNG12, DIRAS3 and WLS antisense RNA 1	0.155734	1.6092	0.114965	0.355569	-5.5017	shZNF180	SKMEL147	NA
chr1_67770891_67771650	chr1	67770890	67771650	761	*	Intron (ENST00000370982.4/55970, intron 2 of 3)	1	67832293	67873321	41029	1	100289178	ENST00000688125.2	-60643	ENSG00000232284	GNG12-AS1	GNG12, DIRAS3 and WLS antisense RNA 1	0.612005	4.624	3.49180189301681e-05	0.00203589	2.13021	shZNF180	SKMEL147	UP
chr1_67773591_67773930	chr1	67773590	67773930	341	*	Intron (ENST00000370982.4/55970, intron 2 of 3)	1	67832293	67873321	41029	1	100289178	ENST00000688125.2	-58363	ENSG00000232284	GNG12-AS1	GNG12, DIRAS3 and WLS antisense RNA 1	0.114929	0.48971	0.626854	0.829844	-5.87242	shZNF180	SKMEL147	NA
chr1_67787861_67788070	chr1	67787860	67788070	211	*	Intron (ENST00000370982.4/55970, intron 1 of 3)	1	67832293	67873321	41029	1	100289178	ENST00000688125.2	-44223	ENSG00000232284	GNG12-AS1	GNG12, DIRAS3 and WLS antisense RNA 1	-0.204975	-0.815738	0.419191	0.692071	-5.57889	shZNF180	SKMEL147	NA
chr1_67791491_67792540	chr1	67791490	67792540	1051	*	Intron (ENST00000370982.4/55970, intron 1 of 3)	1	67832293	67873321	41029	1	100289178	ENST00000688125.2	-39753	ENSG00000232284	GNG12-AS1	GNG12, DIRAS3 and WLS antisense RNA 1	0.385781	4.5675	4.18397948873796e-05	0.00229777	1.67482	shZNF180	SKMEL147	UP
chr1_67792751_67793130	chr1	67792750	67793130	381	*	Intron (ENST00000370982.4/55970, intron 1 of 3)	1	67832293	67873321	41029	1	100289178	ENST00000688125.2	-39163	ENSG00000232284	GNG12-AS1	GNG12, DIRAS3 and WLS antisense RNA 1	0.0125422	0.0644189	0.948938	0.981061	-6.12019	shZNF180	SKMEL147	NA
chr1_67793651_67793910	chr1	67793650	67793910	261	*	Intron (ENST00000370982.4/55970, intron 1 of 3)	1	67832293	67873321	41029	1	100289178	ENST00000688125.2	-38383	ENSG00000232284	GNG12-AS1	GNG12, DIRAS3 and WLS antisense RNA 1	0.742854	3.16269	0.00288131	0.0376112	-1.67958	shZNF180	SKMEL147	UP
chr1_67801821_67802400	chr1	67801820	67802400	581	*	Intron (ENST00000370982.4/55970, intron 1 of 3)	1	67832293	67873321	41029	1	100289178	ENST00000688125.2	-29893	ENSG00000232284	GNG12-AS1	GNG12, DIRAS3 and WLS antisense RNA 1	0.406093	3.27157	0.00212497	0.030986	-1.76008	shZNF180	SKMEL147	UP
chr1_67804871_67805080	chr1	67804870	67805080	211	*	Intron (ENST00000370982.4/55970, intron 1 of 3)	1	67832293	67873321	41029	1	100289178	ENST00000688125.2	-27213	ENSG00000232284	GNG12-AS1	GNG12, DIRAS3 and WLS antisense RNA 1	0.315597	1.15441	0.254773	0.542423	-5.16834	shZNF180	SKMEL147	NA
chr1_67830181_67830530	chr1	67830180	67830530	351	*	Promoter (1-2kb)	1	67832293	67873321	41029	1	100289178	ENST00000688125.2	-1763	ENSG00000232284	GNG12-AS1	GNG12, DIRAS3 and WLS antisense RNA 1	0.0709208	0.320496	0.75016	0.896021	-5.97992	shZNF180	SKMEL147	NA
chr1_67831861_67832400	chr1	67831860	67832400	541	*	Promoter (<=1kb)	1	67832293	67873321	41029	1	100289178	ENST00000688125.2	0	ENSG00000232284	GNG12-AS1	GNG12, DIRAS3 and WLS antisense RNA 1	0.175475	1.72839	0.0911674	0.312777	-5.27691	shZNF180	SKMEL147	NA
chr1_67832791_67833900	chr1	67832790	67833900	1111	*	Promoter (<=1kb)	1	67777138	67833436	56299	2	55970	ENST00000494936.1	0	ENSG00000172380	GNG12	G protein subunit gamma 12	0.245161	3.31793	0.00186386	0.0284203	-2.07161	shZNF180	SKMEL147	UP
chr1_67840311_67840910	chr1	67840310	67840910	601	*	Intron (ENST00000688125.2/100289178, intron 1 of 1)	1	67701475	67833467	131993	2	55970	ENST00000370982.4	-6843	ENSG00000172380	GNG12	G protein subunit gamma 12	0.855623	5.85344	6.17266543239814e-07	0.000136341	5.99554	shZNF180	SKMEL147	UP
chr1_67847361_67847990	chr1	67847360	67847990	631	*	Intron (ENST00000688125.2/100289178, intron 1 of 1)	1	67701475	67833467	131993	2	55970	ENST00000370982.4	-13893	ENSG00000172380	GNG12	G protein subunit gamma 12	-0.016716	-0.150996	0.880692	0.953615	-6.63983	shZNF180	SKMEL147	NA
chr1_67849811_67850340	chr1	67849810	67850340	531	*	Intron (ENST00000688125.2/100289178, intron 1 of 1)	1	67701475	67833467	131993	2	55970	ENST00000370982.4	-16343	ENSG00000172380	GNG12	G protein subunit gamma 12	-0.0488293	-0.303927	0.762664	0.902002	-6.21968	shZNF180	SKMEL147	NA
chr1_67850641_67851170	chr1	67850640	67851170	531	*	Intron (ENST00000688125.2/100289178, intron 1 of 1)	1	67701475	67833467	131993	2	55970	ENST00000370982.4	-17173	ENSG00000172380	GNG12	G protein subunit gamma 12	0.197134	1.95398	0.0572943	0.240232	-4.89116	shZNF180	SKMEL147	NA
chr1_67853571_67854140	chr1	67853570	67854140	571	*	Intron (ENST00000688125.2/100289178, intron 1 of 1)	1	67701475	67833467	131993	2	55970	ENST00000370982.4	-20103	ENSG00000172380	GNG12	G protein subunit gamma 12	0.11752	1.10781	0.274165	0.562797	-6.05993	shZNF180	SKMEL147	NA
chr1_67880011_67880820	chr1	67880010	67880820	811	*	Intron (ENST00000420587.5/100289178, intron 1 of 9)	1	67701475	67833467	131993	2	55970	ENST00000370982.4	-46543	ENSG00000172380	GNG12	G protein subunit gamma 12	0.073808	0.532499	0.597149	0.812241	-6.28497	shZNF180	SKMEL147	NA
chr1_67883001_67883620	chr1	67883000	67883620	621	*	Intron (ENST00000420587.5/100289178, intron 1 of 9)	1	67701475	67833467	131993	2	55970	ENST00000370982.4	-49533	ENSG00000172380	GNG12	G protein subunit gamma 12	0.100812	1.06846	0.291334	0.580529	-6.28082	shZNF180	SKMEL147	NA
chr1_67888531_67889250	chr1	67888530	67889250	721	*	Intron (ENST00000420587.5/100289178, intron 1 of 9)	1	67701475	67833467	131993	2	55970	ENST00000370982.4	-55063	ENSG00000172380	GNG12	G protein subunit gamma 12	0.0725185	0.596172	0.554217	0.786004	-6.36788	shZNF180	SKMEL147	NA
chr1_67889661_67890450	chr1	67889660	67890450	791	*	Intron (ENST00000420587.5/100289178, intron 1 of 9)	1	67701475	67833467	131993	2	55970	ENST00000370982.4	-56193	ENSG00000172380	GNG12	G protein subunit gamma 12	0.243527	2.56203	0.0140317	0.102833	-3.71328	shZNF180	SKMEL147	NA
chr1_67898161_67898580	chr1	67898160	67898580	421	*	Intron (ENST00000420587.5/100289178, intron 1 of 9)	1	67955405	68026762	71358	1	124900403	ENST00000414904.1	-56825	NA	LOC124900403	uncharacterized LOC124900403	0.292593	1.41097	0.165521	0.432216	-5.0839	shZNF180	SKMEL147	NA
chr1_67948161_67948540	chr1	67948160	67948540	381	*	Intron (ENST00000420587.5/100289178, intron 1 of 9)	1	67955405	68026762	71358	1	124900403	ENST00000414904.1	-6865	NA	LOC124900403	uncharacterized LOC124900403	-0.348567	-1.48714	0.144348	0.40168	-4.90743	shZNF180	SKMEL147	NA
chr1_67952071_67952480	chr1	67952070	67952480	411	*	Promoter (2-3kb)	1	67955405	68026762	71358	1	124900403	ENST00000414904.1	-2925	NA	LOC124900403	uncharacterized LOC124900403	-0.478477	-2.04622	0.0469439	0.213602	-4.02346	shZNF180	SKMEL147	NA
chr1_67969971_67970630	chr1	67969970	67970630	661	*	Intron (ENST00000420587.5/100289178, intron 1 of 9)	1	67955405	68026762	71358	1	124900403	ENST00000414904.1	14565	NA	LOC124900403	uncharacterized LOC124900403	0.0304157	0.268949	0.789268	0.914289	-6.59239	shZNF180	SKMEL147	NA
chr1_67978881_67979770	chr1	67978880	67979770	891	*	Intron (ENST00000420587.5/100289178, intron 1 of 9)	1	67955405	68026762	71358	1	124900403	ENST00000414904.1	23475	NA	LOC124900403	uncharacterized LOC124900403	0.0514711	0.63507	0.528782	0.769142	-6.74246	shZNF180	SKMEL147	NA
chr1_67986971_67988050	chr1	67986970	67988050	1081	*	Intron (ENST00000420587.5/100289178, intron 1 of 9)	1	67955405	68026762	71358	1	124900403	ENST00000414904.1	31565	NA	LOC124900403	uncharacterized LOC124900403	0.186347	2.20307	0.0330532	0.173155	-4.58083	shZNF180	SKMEL147	NA
chr1_68010031_68010580	chr1	68010030	68010580	551	*	Intron (ENST00000420587.5/100289178, intron 1 of 9)	1	68045962	68050627	4666	2	9077	ENST00000646789.1	40047	ENSG00000162595	DIRAS3	DIRAS family GTPase 3	-0.0202933	-0.114804	0.90914	0.965235	-6.2031	shZNF180	SKMEL147	NA
chr1_68011671_68012440	chr1	68011670	68012440	771	*	Intron (ENST00000420587.5/100289178, intron 1 of 9)	1	68045962	68050627	4666	2	9077	ENST00000646789.1	38187	ENSG00000162595	DIRAS3	DIRAS family GTPase 3	0.183678	1.35469	0.182662	0.456288	-5.5351	shZNF180	SKMEL147	NA
chr1_68085881_68086020	chr1	68085880	68086020	141	*	Intron (ENST00000420587.5/100289178, intron 3 of 9)	1	68046235	68051717	5483	2	9077	ENST00000691269.1	-34163	ENSG00000162595	DIRAS3	DIRAS family GTPase 3	0.407215	1.37101	0.177558	0.449204	-4.92563	shZNF180	SKMEL147	NA
chr1_68093701_68094020	chr1	68093700	68094020	321	*	Intron (ENST00000420587.5/100289178, intron 3 of 9)	1	68046235	68051717	5483	2	9077	ENST00000691269.1	-41983	ENSG00000162595	DIRAS3	DIRAS family GTPase 3	0.0654625	0.283989	0.777795	0.908935	-5.9374	shZNF180	SKMEL147	NA
chr1_68104061_68104650	chr1	68104060	68104650	591	*	Intron (ENST00000420587.5/100289178, intron 6 of 9)	1	68125974	68138162	12189	2	79971	ENST00000498615.1	33512	ENSG00000116729	WLS	Wnt ligand secretion mediator	0.150255	1.56691	0.12454	0.371286	-5.60229	shZNF180	SKMEL147	NA
chr1_68107661_68108310	chr1	68107660	68108310	651	*	Intron (ENST00000420587.5/100289178, intron 6 of 9)	1	68125974	68138162	12189	2	79971	ENST00000498615.1	29852	ENSG00000116729	WLS	Wnt ligand secretion mediator	0.0613463	0.705407	0.4844	0.739501	-6.62214	shZNF180	SKMEL147	NA
chr1_68111391_68112290	chr1	68111390	68112290	901	*	Intron (ENST00000420587.5/100289178, intron 6 of 9)	1	68125974	68138162	12189	2	79971	ENST00000498615.1	25872	ENSG00000116729	WLS	Wnt ligand secretion mediator	0.0123449	0.124025	0.901879	0.962282	-6.73273	shZNF180	SKMEL147	NA
chr1_68112761_68113470	chr1	68112760	68113470	711	*	Intron (ENST00000420587.5/100289178, intron 6 of 9)	1	68125974	68138162	12189	2	79971	ENST00000498615.1	24692	ENSG00000116729	WLS	Wnt ligand secretion mediator	0.203989	2.38811	0.0214452	0.133291	-4.18758	shZNF180	SKMEL147	NA
chr1_68114691_68115030	chr1	68114690	68115030	341	*	Intron (ENST00000420587.5/100289178, intron 6 of 9)	1	68125974	68138162	12189	2	79971	ENST00000498615.1	23132	ENSG00000116729	WLS	Wnt ligand secretion mediator	0.666422	2.7367	0.00901655	0.077723	-2.64048	shZNF180	SKMEL147	NA
chr1_68116601_68117090	chr1	68116600	68117090	491	*	Intron (ENST00000420587.5/100289178, intron 6 of 9)	1	68125974	68138162	12189	2	79971	ENST00000498615.1	21072	ENSG00000116729	WLS	Wnt ligand secretion mediator	0.239526	1.32091	0.193588	0.469976	-5.32489	shZNF180	SKMEL147	NA
chr1_68120091_68120640	chr1	68120090	68120640	551	*	Intron (ENST00000420587.5/100289178, intron 7 of 9)	1	68125974	68138162	12189	2	79971	ENST00000498615.1	17522	ENSG00000116729	WLS	Wnt ligand secretion mediator	0.095703	0.608045	0.546388	0.780858	-6.17786	shZNF180	SKMEL147	NA
chr1_68121411_68121910	chr1	68121410	68121910	501	*	Intron (ENST00000420587.5/100289178, intron 8 of 9)	1	68125974	68138162	12189	2	79971	ENST00000498615.1	16252	ENSG00000116729	WLS	Wnt ligand secretion mediator	0.204653	1.33791	0.18803	0.463183	-5.4461	shZNF180	SKMEL147	NA
chr1_68128041_68128550	chr1	68128040	68128550	511	*	Intron (ENST00000420587.5/100289178, intron 8 of 9)	1	68125974	68138162	12189	2	79971	ENST00000498615.1	9612	ENSG00000116729	WLS	Wnt ligand secretion mediator	-0.0720435	-0.387527	0.700297	0.870784	-6.06743	shZNF180	SKMEL147	NA
chr1_68136141_68136630	chr1	68136140	68136630	491	*	Promoter (1-2kb)	1	68125974	68138162	12189	2	79971	ENST00000498615.1	1532	ENSG00000116729	WLS	Wnt ligand secretion mediator	0.209005	1.194	0.239089	0.525234	-5.59873	shZNF180	SKMEL147	NA
chr1_68140651_68141080	chr1	68140650	68141080	431	*	Promoter (2-3kb)	1	68138357	68141788	3432	1	100289178	ENST00000434072.1	2293	ENSG00000232284	GNG12-AS1	GNG12, DIRAS3 and WLS antisense RNA 1	0.150997	0.660402	0.512554	0.758823	-5.7523	shZNF180	SKMEL147	NA
chr1_68151711_68152150	chr1	68151710	68152150	441	*	Intron (ENST00000420587.5/100289178, intron 9 of 9)	1	68142604	68155184	12581	2	79971	ENST00000491811.5	3034	ENSG00000116729	WLS	Wnt ligand secretion mediator	0.431093	1.85314	0.0708029	0.270539	-4.35755	shZNF180	SKMEL147	NA
chr1_68163271_68163680	chr1	68163270	68163680	411	*	Intron (ENST00000420587.5/100289178, intron 9 of 9)	1	68142604	68155184	12581	2	79971	ENST00000491811.5	-8086	ENSG00000116729	WLS	Wnt ligand secretion mediator	0.978847	6.03153	3.41015062531828e-07	9.10397882586442e-05	6.55605	shZNF180	SKMEL147	UP
chr1_68173711_68174430	chr1	68173710	68174430	721	*	Promoter (1-2kb)	1	68148567	68176377	27811	2	79971	ENST00000497187.5	1947	ENSG00000116729	WLS	Wnt ligand secretion mediator	0.0676676	0.638745	0.526411	0.767789	-6.47526	shZNF180	SKMEL147	NA
chr1_68174841_68175110	chr1	68174840	68175110	271	*	Promoter (1-2kb)	1	68148567	68176377	27811	2	79971	ENST00000497187.5	1267	ENSG00000116729	WLS	Wnt ligand secretion mediator	-0.301516	-1.8566	0.0702971	0.26965	-4.70787	shZNF180	SKMEL147	NA
chr1_68178881_68179050	chr1	68178880	68179050	171	*	Promoter (2-3kb)	1	68148567	68176377	27811	2	79971	ENST00000497187.5	-2503	ENSG00000116729	WLS	Wnt ligand secretion mediator	0.0318206	0.11125	0.911941	0.966673	-5.78864	shZNF180	SKMEL147	NA
chr1_68179211_68179420	chr1	68179210	68179420	211	*	Promoter (2-3kb)	1	68148567	68176377	27811	2	79971	ENST00000497187.5	-2833	ENSG00000116729	WLS	Wnt ligand secretion mediator	0.384311	1.37419	0.176574	0.44766	-4.92987	shZNF180	SKMEL147	NA
chr1_68185791_68186110	chr1	68185790	68186110	321	*	Promoter (2-3kb)	1	68183518	68183610	93	2	100302279	ENST00000408276.1	-2180	ENSG00000221203	MIR1262	microRNA 1262	0.00876695	0.0426255	0.966199	0.987283	-6.0729	shZNF180	SKMEL147	NA
chr1_68197661_68198320	chr1	68197660	68198320	661	*	Intron (ENST00000420587.5/100289178, intron 9 of 9)	1	68183518	68183610	93	2	100302279	ENST00000408276.1	-14050	ENSG00000221203	MIR1262	microRNA 1262	-0.35692	-2.32952	0.0246461	0.145043	-3.78864	shZNF180	SKMEL147	NA
chr1_68206931_68207570	chr1	68206930	68207570	641	*	Intron (ENST00000354777.6/79971, intron 1 of 11)	1	68183518	68183610	93	2	100302279	ENST00000408276.1	-23320	ENSG00000221203	MIR1262	microRNA 1262	0.404944	2.93776	0.00531804	0.0558005	-2.52265	shZNF180	SKMEL147	NA
chr1_68221831_68222200	chr1	68221830	68222200	371	*	Intron (ENST00000354777.6/79971, intron 1 of 11)	1	68153517	68231687	78171	2	79971	ENST00000533537.5	9487	ENSG00000116729	WLS	Wnt ligand secretion mediator	0.406728	1.55077	0.128362	0.377238	-4.74572	shZNF180	SKMEL147	NA
chr1_68230281_68230770	chr1	68230280	68230770	491	*	Promoter (<=1kb)	1	68153517	68231687	78171	2	79971	ENST00000533537.5	917	ENSG00000116729	WLS	Wnt ligand secretion mediator	0.244244	1.11431	0.271398	0.559765	-5.439	shZNF180	SKMEL147	NA
chr1_68230851_68231840	chr1	68230850	68231840	991	*	Promoter (<=1kb)	1	68153517	68231687	78171	2	79971	ENST00000533537.5	0	ENSG00000116729	WLS	Wnt ligand secretion mediator	0.263067	2.434	0.0192053	0.124597	-3.87771	shZNF180	SKMEL147	NA
chr1_68231881_68231970	chr1	68231880	68231970	91	*	Promoter (<=1kb)	1	68159184	68231825	72642	2	79971	ENST00000527864.1	-55	ENSG00000116729	WLS	Wnt ligand secretion mediator	0.216455	1.01814	0.314362	0.60255	-5.58294	shZNF180	SKMEL147	NA
chr1_68232441_68233250	chr1	68232440	68233250	811	*	Promoter (<=1kb)	1	68155243	68232521	77279	2	79971	ENST00000491076.1	0	ENSG00000116729	WLS	Wnt ligand secretion mediator	0.267908	2.74516	0.00882199	0.0767483	-3.25343	shZNF180	SKMEL147	NA
chr1_68269561_68270110	chr1	68269560	68270110	551	*	Distal Intergenic	1	68155172	68233120	77949	2	79971	ENST00000471243.2	-36440	ENSG00000116729	WLS	Wnt ligand secretion mediator	0.0825778	0.705055	0.484616	0.739591	-6.33419	shZNF180	SKMEL147	NA
chr1_68270911_68271280	chr1	68270910	68271280	371	*	Distal Intergenic	1	68155172	68233120	77949	2	79971	ENST00000471243.2	-37790	ENSG00000116729	WLS	Wnt ligand secretion mediator	0.299372	1.23029	0.225346	0.50927	-5.17481	shZNF180	SKMEL147	NA
chr1_68276691_68276830	chr1	68276690	68276830	141	*	Distal Intergenic	1	68155172	68233120	77949	2	79971	ENST00000471243.2	-43570	ENSG00000116729	WLS	Wnt ligand secretion mediator	0.0233795	0.0855295	0.932241	0.974454	-5.76254	shZNF180	SKMEL147	NA
chr1_68301341_68301950	chr1	68301340	68301950	611	*	Distal Intergenic	1	68155172	68233120	77949	2	79971	ENST00000471243.2	-68220	ENSG00000116729	WLS	Wnt ligand secretion mediator	0.95232	6.10504	2.66888842330259e-07	7.78444085851761e-05	6.77812	shZNF180	SKMEL147	UP
chr1_68307461_68307730	chr1	68307460	68307730	271	*	Distal Intergenic	1	68155172	68233120	77949	2	79971	ENST00000471243.2	-74340	ENSG00000116729	WLS	Wnt ligand secretion mediator	0.503077	1.88601	0.066129	0.260586	-4.2352	shZNF180	SKMEL147	NA
chr1_68314211_68314530	chr1	68314210	68314530	321	*	Distal Intergenic	1	68155172	68233120	77949	2	79971	ENST00000471243.2	-81090	ENSG00000116729	WLS	Wnt ligand secretion mediator	-0.0232789	-0.115683	0.908447	0.964989	-6.04667	shZNF180	SKMEL147	NA
chr1_68321141_68321360	chr1	68321140	68321360	221	*	Distal Intergenic	1	68155172	68233120	77949	2	79971	ENST00000471243.2	-88020	ENSG00000116729	WLS	Wnt ligand secretion mediator	0.131423	0.54944	0.585575	0.805139	-5.7576	shZNF180	SKMEL147	NA
chr1_68322781_68323800	chr1	68322780	68323800	1021	*	Distal Intergenic	1	68155172	68233120	77949	2	79971	ENST00000471243.2	-89660	ENSG00000116729	WLS	Wnt ligand secretion mediator	0.196017	1.82959	0.0743208	0.278071	-5.05373	shZNF180	SKMEL147	NA
chr1_68330851_68331650	chr1	68330850	68331650	801	*	Distal Intergenic	1	68155172	68233120	77949	2	79971	ENST00000471243.2	-97730	ENSG00000116729	WLS	Wnt ligand secretion mediator	-0.0651701	-0.905609	0.37024	0.651416	-6.64424	shZNF180	SKMEL147	NA
chr1_68342501_68343180	chr1	68342500	68343180	681	*	Distal Intergenic	1	68428822	68449954	21133	2	6121	ENST00000262340.6	106774	ENSG00000116745	RPE65	retinoid isomerohydrolase RPE65	0.306458	2.7078	0.00971148	0.0814453	-3.22746	shZNF180	SKMEL147	NA
chr1_68346061_68346590	chr1	68346060	68346590	531	*	Distal Intergenic	1	68428822	68449954	21133	2	6121	ENST00000262340.6	103364	ENSG00000116745	RPE65	retinoid isomerohydrolase RPE65	0.0522866	0.27185	0.787052	0.913159	-6.09261	shZNF180	SKMEL147	NA
chr1_68363461_68363790	chr1	68363460	68363790	331	*	Distal Intergenic	1	68428822	68449954	21133	2	6121	ENST00000262340.6	86164	ENSG00000116745	RPE65	retinoid isomerohydrolase RPE65	0.0711727	0.313316	0.75557	0.898793	-5.89416	shZNF180	SKMEL147	NA
chr1_68376001_68376260	chr1	68376000	68376260	261	*	Distal Intergenic	1	68428822	68449954	21133	2	6121	ENST00000262340.6	73694	ENSG00000116745	RPE65	retinoid isomerohydrolase RPE65	0.144239	0.530591	0.598459	0.812952	-5.67842	shZNF180	SKMEL147	NA
chr1_68378331_68378790	chr1	68378330	68378790	461	*	Distal Intergenic	1	68428822	68449954	21133	2	6121	ENST00000262340.6	71164	ENSG00000116745	RPE65	retinoid isomerohydrolase RPE65	-0.174611	-1.02593	0.310719	0.598901	-5.76679	shZNF180	SKMEL147	NA
chr1_68383131_68383640	chr1	68383130	68383640	511	*	Distal Intergenic	1	68428822	68449954	21133	2	6121	ENST00000262340.6	66314	ENSG00000116745	RPE65	retinoid isomerohydrolase RPE65	-0.360669	-2.07778	0.0437961	0.205159	-4.17758	shZNF180	SKMEL147	NA
chr1_68384221_68385550	chr1	68384220	68385550	1331	*	Distal Intergenic	1	68428822	68449954	21133	2	6121	ENST00000262340.6	64404	ENSG00000116745	RPE65	retinoid isomerohydrolase RPE65	0.244552	4.35593	8.19014769941047e-05	0.00366426	0.641558	shZNF180	SKMEL147	UP
