## Supplemental Table 2 for "*ZNF180* modulates tumor intrinsic immunotherapy resistance in melanoma through driving plasticity" (part 2 of 3)

### Sheet: Supplemental Table 2A (continued)
Supplemental Table 2A. List of DAPs from each cell line.
chr1_68406911_68407410	chr1	68406910	68407410	501	*	Distal Intergenic	1	68428822	68449954	21133	2	6121	ENST00000262340.6	42544	ENSG00000116745	RPE65	retinoid isomerohydrolase RPE65	-0.0743649	-0.332912	0.740835	0.891476	-5.91202	shZNF180	SKMEL147	NA
chr1_68409541_68409750	chr1	68409540	68409750	211	*	Distal Intergenic	1	68428822	68449954	21133	2	6121	ENST00000262340.6	40204	ENSG00000116745	RPE65	retinoid isomerohydrolase RPE65	0.146871	0.541192	0.591196	0.808531	-5.71099	shZNF180	SKMEL147	NA
chr1_68442131_68442310	chr1	68442130	68442310	181	*	Intron (ENST00000262340.6/6121, intron 5 of 13)	1	68428822	68449954	21133	2	6121	ENST00000262340.6	7644	ENSG00000116745	RPE65	retinoid isomerohydrolase RPE65	0.619998	2.21701	0.0320154	0.1699	-3.64026	shZNF180	SKMEL147	NA
chr1_68442871_68443620	chr1	68442870	68443620	751	*	Intron (ENST00000262340.6/6121, intron 5 of 13)	1	68428822	68449954	21133	2	6121	ENST00000262340.6	6334	ENSG00000116745	RPE65	retinoid isomerohydrolase RPE65	0.0588783	0.596752	0.553834	0.785816	-6.56529	shZNF180	SKMEL147	NA
chr1_68448501_68448810	chr1	68448500	68448810	311	*	Promoter (1-2kb)	1	68428822	68449954	21133	2	6121	ENST00000262340.6	1144	ENSG00000116745	RPE65	retinoid isomerohydrolase RPE65	0.395035	1.6495	0.106406	0.340834	-4.68071	shZNF180	SKMEL147	NA
chr1_68449781_68450390	chr1	68449780	68450390	611	*	Promoter (<=1kb)	1	68428822	68449954	21133	2	6121	ENST00000262340.6	0	ENSG00000116745	RPE65	retinoid isomerohydrolase RPE65	0.903549	4.80726	1.93497744544649e-05	0.00137473	2.77511	shZNF180	SKMEL147	UP
chr1_68453001_68453900	chr1	68453000	68453900	901	*	Promoter (1-2kb)	1	68428822	68451103	22282	2	6121	ENST00000713937.1	-1897	ENSG00000116745	RPE65	retinoid isomerohydrolase RPE65	0.0693076	0.565564	0.57466	0.799052	-6.37543	shZNF180	SKMEL147	NA
chr1_68454481_68454930	chr1	68454480	68454930	451	*	Distal Intergenic	1	68428822	68451103	22282	2	6121	ENST00000713937.1	-3377	ENSG00000116745	RPE65	retinoid isomerohydrolase RPE65	-0.193102	-0.955187	0.344877	0.630052	-5.63717	shZNF180	SKMEL147	NA
chr1_68459731_68460210	chr1	68459730	68460210	481	*	Distal Intergenic	1	68428822	68451103	22282	2	6121	ENST00000713937.1	-8627	ENSG00000116745	RPE65	retinoid isomerohydrolase RPE65	0.247979	1.90808	0.06314	0.25404	-4.7492	shZNF180	SKMEL147	NA
chr1_68470391_68471390	chr1	68470390	68471390	1001	*	Distal Intergenic	1	68475574	68482238	6665	2	55635	ENST00000488146.5	10848	ENSG00000024526	DEPDC1	DEP domain containing 1	0.254578	1.643	0.107751	0.343126	-5.00861	shZNF180	SKMEL147	NA
chr1_68485651_68485900	chr1	68485650	68485900	251	*	Intron (ENST00000456315.7/55635, intron 6 of 11)	1	68475574	68482238	6665	2	55635	ENST00000488146.5	-3412	ENSG00000024526	DEPDC1	DEP domain containing 1	0.42858	1.55795	0.126649	0.374456	-4.70861	shZNF180	SKMEL147	NA
chr1_68495471_68496320	chr1	68495470	68496320	851	*	Promoter (<=1kb)	1	68496676	68538627	41952	1	101927220	ENST00000428732.1	-356	ENSG00000234264	DEPDC1-AS1	DEPDC1 antisense RNA 1	0.12424	0.901952	0.372158	0.653007	-6.0223	shZNF180	SKMEL147	NA
chr1_68496481_68496590	chr1	68496480	68496590	111	*	Promoter (<=1kb)	1	68496676	68538627	41952	1	101927220	ENST00000428732.1	-86	ENSG00000234264	DEPDC1-AS1	DEPDC1 antisense RNA 1	-0.29006	-1.11311	0.271908	0.560399	-5.27415	shZNF180	SKMEL147	NA
chr1_68496821_68497750	chr1	68496820	68497750	931	*	Promoter (<=1kb)	1	68474152	68497082	22931	2	55635	ENST00000456315.7	0	ENSG00000024526	DEPDC1	DEP domain containing 1	0.259526	4.28386	0.000102737	0.00427922	0.5033	shZNF180	SKMEL147	UP
chr1_68528341_68528450	chr1	68528340	68528450	111	*	Intron (ENST00000428732.1/101927220, intron 1 of 2)	1	68474152	68497221	23070	2	55635	ENST00000370966.9	-31119	ENSG00000024526	DEPDC1	DEP domain containing 1	-0.159923	-0.574225	0.568838	0.795378	-5.61458	shZNF180	SKMEL147	NA
chr1_68542401_68543060	chr1	68542400	68543060	661	*	Distal Intergenic	1	68474152	68497221	23070	2	55635	ENST00000370966.9	-45179	ENSG00000024526	DEPDC1	DEP domain containing 1	-0.0528715	-0.466589	0.643173	0.839005	-6.52174	shZNF180	SKMEL147	NA
chr1_68547921_68548590	chr1	68547920	68548590	671	*	Distal Intergenic	1	68474152	68497221	23070	2	55635	ENST00000370966.9	-50699	ENSG00000024526	DEPDC1	DEP domain containing 1	0.791238	4.36782	7.88868532416065e-05	0.00358655	1.46264	shZNF180	SKMEL147	UP
chr1_68551331_68552200	chr1	68551330	68552200	871	*	Distal Intergenic	1	68474152	68497221	23070	2	55635	ENST00000370966.9	-54109	ENSG00000024526	DEPDC1	DEP domain containing 1	0.0654595	0.689612	0.494181	0.746131	-6.62348	shZNF180	SKMEL147	NA
chr1_68558131_68559250	chr1	68558130	68559250	1121	*	Distal Intergenic	1	68474152	68497221	23070	2	55635	ENST00000370966.9	-60909	ENSG00000024526	DEPDC1	DEP domain containing 1	-0.147953	-1.00325	0.321407	0.608889	-5.9036	shZNF180	SKMEL147	NA
chr1_68564131_68564320	chr1	68564130	68564320	191	*	Distal Intergenic	1	68474152	68497221	23070	2	55635	ENST00000370966.9	-66909	ENSG00000024526	DEPDC1	DEP domain containing 1	0.120349	0.450298	0.654781	0.846181	-5.70661	shZNF180	SKMEL147	NA
chr1_68571451_68571930	chr1	68571450	68571930	481	*	Distal Intergenic	1	68474152	68497221	23070	2	55635	ENST00000370966.9	-74229	ENSG00000024526	DEPDC1	DEP domain containing 1	0.362127	1.71128	0.0943071	0.31878	-4.67358	shZNF180	SKMEL147	NA
chr1_68590431_68590800	chr1	68590430	68590800	371	*	Distal Intergenic	1	68474152	68497221	23070	2	55635	ENST00000370966.9	-93209	ENSG00000024526	DEPDC1	DEP domain containing 1	0.376614	1.67542	0.101183	0.331658	-4.70662	shZNF180	SKMEL147	NA
chr1_68599981_68600530	chr1	68599980	68600530	551	*	Distal Intergenic	1	68474152	68497221	23070	2	55635	ENST00000370966.9	-102759	ENSG00000024526	DEPDC1	DEP domain containing 1	-0.381109	-2.09523	0.042137	0.200508	-4.12698	shZNF180	SKMEL147	NA
chr1_68624121_68624790	chr1	68624120	68624790	671	*	Distal Intergenic	1	68474152	68497221	23070	2	55635	ENST00000370966.9	-126899	ENSG00000024526	DEPDC1	DEP domain containing 1	0.469682	4.61404	3.60513184057251e-05	0.0020732	1.94958	shZNF180	SKMEL147	UP
chr1_68639511_68640020	chr1	68639510	68640020	511	*	Exon (ENST00000646352.1/ENST00000646352.1, exon 3 of 3)	1	68474152	68497221	23070	2	55635	ENST00000370966.9	-142289	ENSG00000024526	DEPDC1	DEP domain containing 1	0.143555	0.55861	0.579354	0.801861	-5.73114	shZNF180	SKMEL147	NA
chr1_68644521_68644850	chr1	68644520	68644850	331	*	Distal Intergenic	1	68474152	68497221	23070	2	55635	ENST00000370966.9	-147299	ENSG00000024526	DEPDC1	DEP domain containing 1	-0.478599	-2.18242	0.034645	0.178149	-3.82221	shZNF180	SKMEL147	NA
chr1_68663721_68663900	chr1	68663720	68663900	181	*	Distal Intergenic	1	68474152	68497221	23070	2	55635	ENST00000370966.9	-166499	ENSG00000024526	DEPDC1	DEP domain containing 1	0.0848725	0.304543	0.762198	0.90178	-5.74191	shZNF180	SKMEL147	NA
chr1_68668051_68668210	chr1	68668050	68668210	161	*	Distal Intergenic	1	68474152	68497221	23070	2	55635	ENST00000370966.9	-170829	ENSG00000024526	DEPDC1	DEP domain containing 1	0.308634	1.15021	0.256479	0.544244	-5.18178	shZNF180	SKMEL147	NA
chr1_68675261_68675810	chr1	68675260	68675810	551	*	Distal Intergenic	1	68474152	68497221	23070	2	55635	ENST00000370966.9	-178039	ENSG00000024526	DEPDC1	DEP domain containing 1	0.0381118	0.314701	0.754526	0.898294	-6.49347	shZNF180	SKMEL147	NA
chr1_68705771_68705970	chr1	68705770	68705970	201	*	Intron (ENST00000643361.1/ENST00000643361.1, intron 2 of 6)	1	68474152	68497221	23070	2	55635	ENST00000370966.9	-208549	ENSG00000024526	DEPDC1	DEP domain containing 1	0.454853	1.75222	0.0869377	0.304108	-4.44069	shZNF180	SKMEL147	NA
chr1_68725371_68725650	chr1	68725370	68725650	281	*	Intron (ENST00000643361.1/ENST00000643361.1, intron 2 of 6)	1	68474152	68497221	23070	2	55635	ENST00000370966.9	-228149	ENSG00000024526	DEPDC1	DEP domain containing 1	0.377296	1.5435	0.130113	0.37997	-4.80885	shZNF180	SKMEL147	NA
chr1_68791811_68792050	chr1	68791810	68792050	241	*	Intron (ENST00000643361.1/ENST00000643361.1, intron 2 of 6)	1	69055838	69229597	173760	1	105378787	ENST00000658427.1	-263788	NA	LOC105378787	uncharacterized LOC105378787	-0.0464298	-0.173141	0.863361	0.946623	-5.81774	shZNF180	SKMEL147	NA
chr1_68796021_68796330	chr1	68796020	68796330	311	*	Intron (ENST00000643361.1/ENST00000643361.1, intron 2 of 6)	1	69055838	69229597	173760	1	105378787	ENST00000658427.1	-259508	NA	LOC105378787	uncharacterized LOC105378787	-0.338547	-1.56518	0.124946	0.371967	-4.85654	shZNF180	SKMEL147	NA
chr1_68808341_68808610	chr1	68808340	68808610	271	*	Intron (ENST00000643361.1/ENST00000643361.1, intron 2 of 6)	1	69055838	69229597	173760	1	105378787	ENST00000658427.1	-247228	NA	LOC105378787	uncharacterized LOC105378787	0.0846895	0.328636	0.744042	0.892887	-5.77969	shZNF180	SKMEL147	NA
chr1_68813991_68814580	chr1	68813990	68814580	591	*	Intron (ENST00000643361.1/ENST00000643361.1, intron 2 of 6)	1	69055838	69229597	173760	1	105378787	ENST00000658427.1	-241258	NA	LOC105378787	uncharacterized LOC105378787	-0.155441	-0.900733	0.372798	0.653563	-5.81123	shZNF180	SKMEL147	NA
chr1_68819201_68819830	chr1	68819200	68819830	631	*	Intron (ENST00000643361.1/ENST00000643361.1, intron 2 of 6)	1	69055838	69229597	173760	1	105378787	ENST00000658427.1	-236008	NA	LOC105378787	uncharacterized LOC105378787	-0.149043	-0.994383	0.325656	0.613163	-5.89916	shZNF180	SKMEL147	NA
chr1_68826951_68827110	chr1	68826950	68827110	161	*	Intron (ENST00000643361.1/ENST00000643361.1, intron 2 of 6)	1	69055838	69229597	173760	1	105378787	ENST00000658427.1	-228728	NA	LOC105378787	uncharacterized LOC105378787	0.237429	0.836857	0.407347	0.682298	-5.45034	shZNF180	SKMEL147	NA
chr1_68904441_68904800	chr1	68904440	68904800	361	*	Intron (ENST00000643361.1/ENST00000643361.1, intron 4 of 6)	1	69055838	69229597	173760	1	105378787	ENST00000658427.1	-151038	NA	LOC105378787	uncharacterized LOC105378787	-0.387491	-1.94617	0.058255	0.242541	-4.33208	shZNF180	SKMEL147	NA
chr1_68916361_68916950	chr1	68916360	68916950	591	*	Intron (ENST00000643361.1/ENST00000643361.1, intron 4 of 6)	1	69055838	69229597	173760	1	105378787	ENST00000658427.1	-138888	NA	LOC105378787	uncharacterized LOC105378787	-0.2977	-2.30127	0.0263378	0.151182	-4.00971	shZNF180	SKMEL147	NA
chr1_68919161_68919310	chr1	68919160	68919310	151	*	Intron (ENST00000643361.1/ENST00000643361.1, intron 4 of 6)	1	69055838	69229597	173760	1	105378787	ENST00000658427.1	-136528	NA	LOC105378787	uncharacterized LOC105378787	-0.0300643	-0.111317	0.911888	0.966644	-5.77379	shZNF180	SKMEL147	NA
chr1_68954821_68955180	chr1	68954820	68955180	361	*	Distal Intergenic	1	69055838	69229597	173760	1	105378787	ENST00000658427.1	-100658	NA	LOC105378787	uncharacterized LOC105378787	-0.620004	-3.46936	0.00120753	0.0214909	-1.01936	shZNF180	SKMEL147	DN
chr1_68959741_68959940	chr1	68959740	68959940	201	*	Distal Intergenic	1	69055838	69229597	173760	1	105378787	ENST00000658427.1	-95898	NA	LOC105378787	uncharacterized LOC105378787	-0.0762213	-0.304059	0.762565	0.901931	-5.81382	shZNF180	SKMEL147	NA
chr1_68961131_68961390	chr1	68961130	68961390	261	*	Distal Intergenic	1	69055838	69229597	173760	1	105378787	ENST00000658427.1	-94448	NA	LOC105378787	uncharacterized LOC105378787	0.167534	0.610622	0.544696	0.779735	-5.66282	shZNF180	SKMEL147	NA
chr1_68963321_68963730	chr1	68963320	68963730	411	*	Distal Intergenic	1	69055838	69229597	173760	1	105378787	ENST00000658427.1	-92108	NA	LOC105378787	uncharacterized LOC105378787	-0.201621	-1.29585	0.202011	0.480551	-5.51946	shZNF180	SKMEL147	NA
chr1_68969431_68969990	chr1	68969430	68969990	561	*	Distal Intergenic	1	69055838	69229597	173760	1	105378787	ENST00000658427.1	-85848	NA	LOC105378787	uncharacterized LOC105378787	0.138951	0.753555	0.455265	0.718864	-5.86265	shZNF180	SKMEL147	NA
chr1_68973561_68974810	chr1	68973560	68974810	1251	*	Exon (ENST00000644104.1/ENST00000644104.1, exon 1 of 4)	1	69055838	69229597	173760	1	105378787	ENST00000658427.1	-81028	NA	LOC105378787	uncharacterized LOC105378787	0.164819	1.6416	0.108041	0.343681	-5.49695	shZNF180	SKMEL147	NA
chr1_68975701_68975860	chr1	68975700	68975860	161	*	Intron (ENST00000644104.1/ENST00000644104.1, intron 1 of 3)	1	69055838	69229597	173760	1	105378787	ENST00000658427.1	-79978	NA	LOC105378787	uncharacterized LOC105378787	0.560915	2.11032	0.0407462	0.19668	-3.83367	shZNF180	SKMEL147	NA
chr1_68977931_68978260	chr1	68977930	68978260	331	*	Intron (ENST00000644104.1/ENST00000644104.1, intron 1 of 3)	1	69055838	69229597	173760	1	105378787	ENST00000658427.1	-77578	NA	LOC105378787	uncharacterized LOC105378787	-0.276457	-1.14904	0.256953	0.544826	-5.27423	shZNF180	SKMEL147	NA
chr1_69016571_69016730	chr1	69016570	69016730	161	*	Intron (ENST00000644104.1/ENST00000644104.1, intron 2 of 3)	1	69055838	69229597	173760	1	105378787	ENST00000658427.1	-39108	NA	LOC105378787	uncharacterized LOC105378787	0.137914	0.525794	0.60176	0.81521	-5.67963	shZNF180	SKMEL147	NA
chr1_69055351_69055550	chr1	69055350	69055550	201	*	Promoter (<=1kb)	1	69055838	69229597	173760	1	105378787	ENST00000658427.1	-288	NA	LOC105378787	uncharacterized LOC105378787	0.657	2.40796	0.0204493	0.129453	-3.28246	shZNF180	SKMEL147	NA
chr1_69058321_69058780	chr1	69058320	69058780	461	*	Promoter (2-3kb)	1	69055903	69219097	163195	1	105378785	ENST00000660251.1	2417	ENSG00000223883	LINC01707	long intergenic non-protein coding RNA 1707	0.571194	2.97471	0.00481626	0.0521877	-2.22032	shZNF180	SKMEL147	NA
chr1_69109381_69109570	chr1	69109380	69109570	191	*	Intron (ENST00000658427.1/105378787, intron 2 of 3)	1	69055903	69219097	163195	1	105378785	ENST00000660251.1	53477	ENSG00000223883	LINC01707	long intergenic non-protein coding RNA 1707	-0.0809573	-0.309166	0.758703	0.900215	-5.81772	shZNF180	SKMEL147	NA
chr1_69110071_69110260	chr1	69110070	69110260	191	*	Intron (ENST00000658427.1/105378787, intron 2 of 3)	1	69055903	69219097	163195	1	105378785	ENST00000660251.1	54167	ENSG00000223883	LINC01707	long intergenic non-protein coding RNA 1707	-0.489477	-1.8821	0.0666706	0.261775	-4.2407	shZNF180	SKMEL147	NA
chr1_69121811_69121980	chr1	69121810	69121980	171	*	Intron (ENST00000658427.1/105378787, intron 2 of 3)	1	69055903	69219097	163195	1	105378785	ENST00000660251.1	65907	ENSG00000223883	LINC01707	long intergenic non-protein coding RNA 1707	0.300988	1.12688	0.266104	0.5541	-5.2386	shZNF180	SKMEL147	NA
chr1_69168001_69168290	chr1	69168000	69168290	291	*	Intron (ENST00000658427.1/105378787, intron 2 of 3)	1	69243372	69249423	6052	2	105378786	ENST00000439878.1	81133	NA	LINC02791	long intergenic non-protein coding RNA 2791	-0.0495172	-0.226717	0.821729	0.928805	-5.98474	shZNF180	SKMEL147	NA
chr1_69172111_69172280	chr1	69172110	69172280	171	*	Intron (ENST00000658427.1/105378787, intron 2 of 3)	1	69243372	69249423	6052	2	105378786	ENST00000439878.1	77143	NA	LINC02791	long intergenic non-protein coding RNA 2791	0.0192036	0.0737991	0.941516	0.978303	-5.83019	shZNF180	SKMEL147	NA
chr1_69175201_69175330	chr1	69175200	69175330	131	*	Intron (ENST00000658427.1/105378787, intron 2 of 3)	1	69243372	69249423	6052	2	105378786	ENST00000439878.1	74093	NA	LINC02791	long intergenic non-protein coding RNA 2791	-0.0586137	-0.199218	0.843041	0.938319	-5.73717	shZNF180	SKMEL147	NA
chr1_69196091_69196360	chr1	69196090	69196360	271	*	Intron (ENST00000658427.1/105378787, intron 2 of 3)	1	69243372	69249423	6052	2	105378786	ENST00000439878.1	53063	NA	LINC02791	long intergenic non-protein coding RNA 2791	-0.458877	-1.72486	0.0918077	0.314022	-4.49448	shZNF180	SKMEL147	NA
chr1_69230331_69230490	chr1	69230330	69230490	161	*	Intron (ENST00000650525.1/105378786, intron 1 of 3)	1	69243372	69249423	6052	2	105378786	ENST00000439878.1	18933	NA	LINC02791	long intergenic non-protein coding RNA 2791	-0.255161	-0.922631	0.3614	0.643946	-5.38817	shZNF180	SKMEL147	NA
chr1_69258811_69259180	chr1	69258810	69259180	371	*	Distal Intergenic	1	69215835	69249477	33643	2	105378786	ENST00000650525.1	-9333	NA	LINC02791	long intergenic non-protein coding RNA 2791	0.313546	1.39242	0.171028	0.439972	-5.04421	shZNF180	SKMEL147	NA
chr1_69260031_69260530	chr1	69260030	69260530	501	*	Distal Intergenic	1	69215835	69249477	33643	2	105378786	ENST00000650525.1	-10553	NA	LINC02791	long intergenic non-protein coding RNA 2791	-0.0156329	-0.0880326	0.930264	0.973732	-6.17681	shZNF180	SKMEL147	NA
chr1_69263911_69264360	chr1	69263910	69264360	451	*	Distal Intergenic	1	69215835	69249477	33643	2	105378786	ENST00000650525.1	-14433	NA	LINC02791	long intergenic non-protein coding RNA 2791	1.26032	5.35761	3.19707689032159e-06	0.000404396	4.29214	shZNF180	SKMEL147	UP
chr1_69290371_69290730	chr1	69290370	69290730	361	*	Distal Intergenic	1	69215835	69249477	33643	2	105378786	ENST00000650525.1	-40893	NA	LINC02791	long intergenic non-protein coding RNA 2791	0.404736	1.64496	0.107344	0.342533	-4.67499	shZNF180	SKMEL147	NA
chr1_69305731_69305970	chr1	69305730	69305970	241	*	Distal Intergenic	1	69215835	69249477	33643	2	105378786	ENST00000650525.1	-56253	NA	LINC02791	long intergenic non-protein coding RNA 2791	0.609957	2.22774	0.0312367	0.167289	-3.64435	shZNF180	SKMEL147	NA
chr1_69306171_69306580	chr1	69306170	69306580	411	*	Distal Intergenic	1	69215835	69249477	33643	2	105378786	ENST00000650525.1	-56693	NA	LINC02791	long intergenic non-protein coding RNA 2791	0.469026	1.7528	0.0868357	0.303891	-4.48623	shZNF180	SKMEL147	NA
chr1_69315621_69316620	chr1	69315620	69316620	1001	*	Distal Intergenic	1	69215835	69249477	33643	2	105378786	ENST00000650525.1	-66143	NA	LINC02791	long intergenic non-protein coding RNA 2791	0.0827767	0.694442	0.491178	0.743709	-6.35922	shZNF180	SKMEL147	NA
chr1_69328141_69328700	chr1	69328140	69328700	561	*	Distal Intergenic	1	69215835	69249477	33643	2	105378786	ENST00000650525.1	-78663	NA	LINC02791	long intergenic non-protein coding RNA 2791	0.362826	2.70655	0.00974269	0.0815624	-3.08278	shZNF180	SKMEL147	NA
chr1_69401881_69402330	chr1	69401880	69402330	451	*	Distal Intergenic	1	69433255	69435409	2155	1	105378788	ENST00000448001.1	-30925	ENSG00000229639	LINC01758	long intergenic non-protein coding RNA 1758	0.361899	1.70298	0.0958641	0.321772	-4.67224	shZNF180	SKMEL147	NA
chr1_69403821_69404050	chr1	69403820	69404050	231	*	Distal Intergenic	1	69433255	69435409	2155	1	105378788	ENST00000448001.1	-29205	ENSG00000229639	LINC01758	long intergenic non-protein coding RNA 1758	-0.263555	-0.955211	0.344864	0.63004	-5.38756	shZNF180	SKMEL147	NA
chr1_69404561_69404760	chr1	69404560	69404760	201	*	Distal Intergenic	1	69433255	69435409	2155	1	105378788	ENST00000448001.1	-28495	ENSG00000229639	LINC01758	long intergenic non-protein coding RNA 1758	0.159422	0.608821	0.545878	0.78059	-5.63416	shZNF180	SKMEL147	NA
chr1_69410091_69410320	chr1	69410090	69410320	231	*	Distal Intergenic	1	69433255	69435409	2155	1	105378788	ENST00000448001.1	-22935	ENSG00000229639	LINC01758	long intergenic non-protein coding RNA 1758	-0.104628	-0.385455	0.70182	0.871617	-5.71853	shZNF180	SKMEL147	NA
chr1_69421101_69421910	chr1	69421100	69421910	811	*	Distal Intergenic	1	69433255	69435409	2155	1	105378788	ENST00000448001.1	-11345	ENSG00000229639	LINC01758	long intergenic non-protein coding RNA 1758	0.38287	3.33864	0.00175733	0.0273849	-1.63428	shZNF180	SKMEL147	UP
chr1_69484761_69485180	chr1	69484760	69485180	421	*	Distal Intergenic	1	69433255	69435409	2155	1	105378788	ENST00000448001.1	51505	ENSG00000229639	LINC01758	long intergenic non-protein coding RNA 1758	0.250924	1.29496	0.202313	0.480927	-5.30192	shZNF180	SKMEL147	NA
chr1_69485621_69486050	chr1	69485620	69486050	431	*	Distal Intergenic	1	69433255	69435409	2155	1	105378788	ENST00000448001.1	52365	ENSG00000229639	LINC01758	long intergenic non-protein coding RNA 1758	-0.115338	-0.590348	0.558079	0.788408	-5.95001	shZNF180	SKMEL147	NA
chr1_69492311_69492780	chr1	69492310	69492780	471	*	Distal Intergenic	1	69433255	69435409	2155	1	105378788	ENST00000448001.1	59055	ENSG00000229639	LINC01758	long intergenic non-protein coding RNA 1758	0.123415	0.89503	0.375804	0.655912	-6.06468	shZNF180	SKMEL147	NA
chr1_69493841_69494870	chr1	69493840	69494870	1031	*	Distal Intergenic	1	69551848	69563715	11868	1	105378789	ENST00000662276.1	-56978	NA	LOC105378789	uncharacterized LOC105378789	0.339832	2.51084	0.015925	0.111356	-3.50891	shZNF180	SKMEL147	NA
chr1_69499321_69499520	chr1	69499320	69499520	201	*	Distal Intergenic	1	69551848	69563715	11868	1	105378789	ENST00000662276.1	-52328	NA	LOC105378789	uncharacterized LOC105378789	-0.0248813	-0.09801	0.922384	0.970615	-5.86679	shZNF180	SKMEL147	NA
chr1_69513671_69514180	chr1	69513670	69514180	511	*	Distal Intergenic	1	69551848	69563715	11868	1	105378789	ENST00000662276.1	-37668	NA	LOC105378789	uncharacterized LOC105378789	0.102444	0.771625	0.444599	0.71105	-6.16607	shZNF180	SKMEL147	NA
chr1_69522901_69523520	chr1	69522900	69523520	621	*	Distal Intergenic	1	69551848	69563715	11868	1	105378789	ENST00000662276.1	-28328	NA	LOC105378789	uncharacterized LOC105378789	0.0486094	0.546717	0.587428	0.806473	-6.70163	shZNF180	SKMEL147	NA
chr1_69523951_69524470	chr1	69523950	69524470	521	*	Distal Intergenic	1	69551848	69563715	11868	1	105378789	ENST00000662276.1	-27378	NA	LOC105378789	uncharacterized LOC105378789	-0.196341	-1.42669	0.160962	0.426027	-5.48367	shZNF180	SKMEL147	NA
chr1_69528831_69529040	chr1	69528830	69529040	211	*	Distal Intergenic	1	69551848	69563715	11868	1	105378789	ENST00000662276.1	-22808	NA	LOC105378789	uncharacterized LOC105378789	0.112879	0.411653	0.682659	0.861415	-5.68618	shZNF180	SKMEL147	NA
chr1_69543811_69544000	chr1	69543810	69544000	191	*	Distal Intergenic	1	69551848	69563715	11868	1	105378789	ENST00000662276.1	-7848	NA	LOC105378789	uncharacterized LOC105378789	0.313411	1.29783	0.201333	0.479763	-5.11923	shZNF180	SKMEL147	NA
chr1_69564041_69564310	chr1	69564040	69564310	271	*	Distal Intergenic	1	69567922	70144364	576443	1	57554	ENST00000651989.2	-3612	ENSG00000033122	LRRC7	leucine rich repeat containing 7	0.606131	2.21444	0.0322044	0.170594	-3.63249	shZNF180	SKMEL147	NA
chr1_69567071_69568860	chr1	69567070	69568860	1791	*	Promoter (<=1kb)	1	69567922	70144364	576443	1	57554	ENST00000651989.2	0	ENSG00000033122	LRRC7	leucine rich repeat containing 7	0.168705	1.98253	0.0538986	0.231931	-4.99945	shZNF180	SKMEL147	NA
chr1_69569521_69569830	chr1	69569520	69569830	311	*	Promoter (1-2kb)	1	69568450	69875004	306555	1	57554	ENST00000370958.5	1070	ENSG00000033122	LRRC7	leucine rich repeat containing 7	0.700228	2.83903	0.00690878	0.0661276	-2.41051	shZNF180	SKMEL147	NA
chr1_69572811_69573200	chr1	69572810	69573200	391	*	Intron (ENST00000651989.2/57554, intron 1 of 26)	1	69568450	69875004	306555	1	57554	ENST00000370958.5	4360	ENSG00000033122	LRRC7	leucine rich repeat containing 7	0.142767	0.621991	0.537265	0.774826	-5.74418	shZNF180	SKMEL147	NA
chr1_69608451_69608800	chr1	69608450	69608800	351	*	Intron (ENST00000651989.2/57554, intron 1 of 26)	1	69568450	69875004	306555	1	57554	ENST00000370958.5	40000	ENSG00000033122	LRRC7	leucine rich repeat containing 7	0.190596	0.753738	0.455155	0.718793	-5.58184	shZNF180	SKMEL147	NA
chr1_69609621_69609950	chr1	69609620	69609950	331	*	Intron (ENST00000651989.2/57554, intron 1 of 26)	1	69568450	69875004	306555	1	57554	ENST00000370958.5	41170	ENSG00000033122	LRRC7	leucine rich repeat containing 7	0.934677	3.99926	0.000248395	0.00768522	0.460285	shZNF180	SKMEL147	UP
chr1_69610221_69610450	chr1	69610220	69610450	231	*	Intron (ENST00000651989.2/57554, intron 1 of 26)	1	69568450	69875004	306555	1	57554	ENST00000370958.5	41770	ENSG00000033122	LRRC7	leucine rich repeat containing 7	0.546155	2.00844	0.0509684	0.224377	-3.99679	shZNF180	SKMEL147	NA
chr1_69611371_69611890	chr1	69611370	69611890	521	*	Intron (ENST00000651989.2/57554, intron 1 of 26)	1	69568450	69875004	306555	1	57554	ENST00000370958.5	42920	ENSG00000033122	LRRC7	leucine rich repeat containing 7	-0.143995	-0.793673	0.431788	0.701617	-5.85122	shZNF180	SKMEL147	NA
chr1_69613301_69613880	chr1	69613300	69613880	581	*	Intron (ENST00000651989.2/57554, intron 1 of 26)	1	69568450	69875004	306555	1	57554	ENST00000370958.5	44850	ENSG00000033122	LRRC7	leucine rich repeat containing 7	0.375446	3.30141	0.00195321	0.0293682	-1.75832	shZNF180	SKMEL147	UP
chr1_69645571_69645840	chr1	69645570	69645840	271	*	Intron (ENST00000651989.2/57554, intron 1 of 26)	1	69568450	69875004	306555	1	57554	ENST00000370958.5	77120	ENSG00000033122	LRRC7	leucine rich repeat containing 7	-0.00143091	-0.00532048	0.99578	0.998213	-5.7925	shZNF180	SKMEL147	NA
chr1_69648461_69648840	chr1	69648460	69648840	381	*	Intron (ENST00000651989.2/57554, intron 1 of 26)	1	69568450	69875004	306555	1	57554	ENST00000370958.5	80010	ENSG00000033122	LRRC7	leucine rich repeat containing 7	0.811375	3.33391	0.00178118	0.0276085	-1.26214	shZNF180	SKMEL147	UP
chr1_69671411_69672080	chr1	69671410	69672080	671	*	Intron (ENST00000651989.2/57554, intron 1 of 26)	1	69760175	70122243	362069	1	57554	ENST00000651217.1	-88095	ENSG00000033122	LRRC7	leucine rich repeat containing 7	0.165192	2.17738	0.0350435	0.179434	-4.76432	shZNF180	SKMEL147	NA
chr1_69687181_69687500	chr1	69687180	69687500	321	*	Intron (ENST00000651989.2/57554, intron 2 of 26)	1	69760175	70122243	362069	1	57554	ENST00000651217.1	-72675	ENSG00000033122	LRRC7	leucine rich repeat containing 7	0.135586	0.693056	0.492039	0.744274	-5.89837	shZNF180	SKMEL147	NA
chr1_69700751_69701230	chr1	69700750	69701230	481	*	Intron (ENST00000651989.2/57554, intron 2 of 26)	1	69760175	70122243	362069	1	57554	ENST00000651217.1	-58945	ENSG00000033122	LRRC7	leucine rich repeat containing 7	0.116177	0.730694	0.468969	0.728156	-6.05446	shZNF180	SKMEL147	NA
chr1_69710341_69711040	chr1	69710340	69711040	701	*	Intron (ENST00000651989.2/57554, intron 2 of 26)	1	69760175	70122243	362069	1	57554	ENST00000651217.1	-49135	ENSG00000033122	LRRC7	leucine rich repeat containing 7	0.227026	1.52842	0.133807	0.385586	-5.25575	shZNF180	SKMEL147	NA
chr1_69735671_69735920	chr1	69735670	69735920	251	*	Intron (ENST00000651989.2/57554, intron 2 of 26)	1	69760175	70122243	362069	1	57554	ENST00000651217.1	-24255	ENSG00000033122	LRRC7	leucine rich repeat containing 7	0.488557	1.81207	0.0770339	0.283934	-4.32257	shZNF180	SKMEL147	NA
chr1_69737511_69738070	chr1	69737510	69738070	561	*	Intron (ENST00000651989.2/57554, intron 2 of 26)	1	69760175	70122243	362069	1	57554	ENST00000651217.1	-22105	ENSG00000033122	LRRC7	leucine rich repeat containing 7	0.386832	2.84627	0.00677851	0.0653324	-2.76185	shZNF180	SKMEL147	NA
chr1_69747201_69747500	chr1	69747200	69747500	301	*	Intron (ENST00000651989.2/57554, intron 2 of 26)	1	69760175	70122243	362069	1	57554	ENST00000651217.1	-12675	ENSG00000033122	LRRC7	leucine rich repeat containing 7	0.481687	2.22918	0.0311331	0.166914	-3.75672	shZNF180	SKMEL147	NA
chr1_69757651_69757980	chr1	69757650	69757980	331	*	Promoter (2-3kb)	1	69760175	70122243	362069	1	57554	ENST00000651217.1	-2195	ENSG00000033122	LRRC7	leucine rich repeat containing 7	0.28003	1.04402	0.302367	0.591222	-5.30287	shZNF180	SKMEL147	NA
chr1_69777991_69778410	chr1	69777990	69778410	421	*	Intron (ENST00000651989.2/57554, intron 3 of 26)	1	69760187	70121994	361808	1	57554	ENST00000415775.2	17803	ENSG00000033122	LRRC7	leucine rich repeat containing 7	0.402184	1.78601	0.0812222	0.292754	-4.49539	shZNF180	SKMEL147	NA
chr1_69791171_69792110	chr1	69791170	69792110	941	*	5' UTR	1	69760187	70121994	361808	1	57554	ENST00000415775.2	30983	ENSG00000033122	LRRC7	leucine rich repeat containing 7	0.410102	1.9309	0.0601732	0.246991	-4.3446	shZNF180	SKMEL147	NA
chr1_69794941_69795170	chr1	69794940	69795170	231	*	Intron (ENST00000651989.2/57554, intron 4 of 26)	1	69760187	70121994	361808	1	57554	ENST00000415775.2	34753	ENSG00000033122	LRRC7	leucine rich repeat containing 7	0.0996501	0.428012	0.6708	0.854867	-5.83311	shZNF180	SKMEL147	NA
chr1_69824971_69825200	chr1	69824970	69825200	231	*	Intron (ENST00000651989.2/57554, intron 4 of 26)	1	69760187	70121994	361808	1	57554	ENST00000415775.2	64783	ENSG00000033122	LRRC7	leucine rich repeat containing 7	0.238207	0.907134	0.369442	0.650789	-5.45108	shZNF180	SKMEL147	NA
chr1_69858561_69858760	chr1	69858560	69858760	201	*	Intron (ENST00000651989.2/57554, intron 7 of 26)	1	69919322	69920317	996	1	5301	ENST00000412108.1	-60562	ENSG00000293134	PIN1P1	peptidylprolyl cis/trans isomerase, NIMA-interacting 1 pseudogene 1	0.659599	2.60164	0.0127103	0.0967233	-2.92308	shZNF180	SKMEL147	NA
chr1_69911291_69911750	chr1	69911290	69911750	461	*	Intron (ENST00000651989.2/57554, intron 7 of 26)	1	69919322	69920317	996	1	5301	ENST00000412108.1	-7572	ENSG00000293134	PIN1P1	peptidylprolyl cis/trans isomerase, NIMA-interacting 1 pseudogene 1	0.347069	2.42711	0.0195276	0.125816	-3.66377	shZNF180	SKMEL147	NA
chr1_69919701_69920220	chr1	69919700	69920220	521	*	Promoter (<=1kb)	1	69919357	69919657	301	1	5301	ENST00000439639.2	343	ENSG00000293134	PIN1P1	peptidylprolyl cis/trans isomerase, NIMA-interacting 1 pseudogene 1	0.952939	5.75102	8.6789930452512e-07	0.000171855	5.67258	shZNF180	SKMEL147	UP
chr1_69929401_69929690	chr1	69929400	69929690	291	*	Intron (ENST00000651989.2/57554, intron 7 of 26)	1	69919357	69919657	301	1	5301	ENST00000439639.2	10043	ENSG00000293134	PIN1P1	peptidylprolyl cis/trans isomerase, NIMA-interacting 1 pseudogene 1	0.191953	0.762478	0.449979	0.715157	-5.60831	shZNF180	SKMEL147	NA
chr1_69947631_69948560	chr1	69947630	69948560	931	*	Intron (ENST00000651989.2/57554, intron 8 of 26)	1	69919357	69919657	301	1	5301	ENST00000439639.2	28273	ENSG00000293134	PIN1P1	peptidylprolyl cis/trans isomerase, NIMA-interacting 1 pseudogene 1	0.0794582	0.743095	0.461505	0.722815	-6.44011	shZNF180	SKMEL147	NA
chr1_69967331_69967800	chr1	69967330	69967800	471	*	Intron (ENST00000651989.2/57554, intron 8 of 26)	1	69919357	69919657	301	1	5301	ENST00000439639.2	47973	ENSG00000293134	PIN1P1	peptidylprolyl cis/trans isomerase, NIMA-interacting 1 pseudogene 1	0.465704	2.21274	0.0323299	0.171007	-3.79037	shZNF180	SKMEL147	NA
chr1_69977021_69977420	chr1	69977020	69977420	401	*	Intron (ENST00000651989.2/57554, intron 8 of 26)	1	69919357	69919657	301	1	5301	ENST00000439639.2	57663	ENSG00000293134	PIN1P1	peptidylprolyl cis/trans isomerase, NIMA-interacting 1 pseudogene 1	0.504942	2.81581	0.00734241	0.0685378	-2.62294	shZNF180	SKMEL147	NA
chr1_69982881_69983580	chr1	69982880	69983580	701	*	Intron (ENST00000651989.2/57554, intron 9 of 26)	1	69919357	69919657	301	1	5301	ENST00000439639.2	63523	ENSG00000293134	PIN1P1	peptidylprolyl cis/trans isomerase, NIMA-interacting 1 pseudogene 1	-0.150792	-1.41081	0.165566	0.432303	-5.70327	shZNF180	SKMEL147	NA
chr1_69991811_69992030	chr1	69991810	69992030	221	*	Intron (ENST00000651989.2/57554, intron 10 of 26)	1	69919357	69919657	301	1	5301	ENST00000439639.2	72453	ENSG00000293134	PIN1P1	peptidylprolyl cis/trans isomerase, NIMA-interacting 1 pseudogene 1	-0.107537	-0.395304	0.694592	0.867464	-5.71146	shZNF180	SKMEL147	NA
chr1_70003541_70003890	chr1	70003540	70003890	351	*	Intron (ENST00000651989.2/57554, intron 11 of 26)	1	69919357	69919657	301	1	5301	ENST00000439639.2	84183	ENSG00000293134	PIN1P1	peptidylprolyl cis/trans isomerase, NIMA-interacting 1 pseudogene 1	-0.07938	-0.392103	0.696938	0.868817	-5.99923	shZNF180	SKMEL147	NA
chr1_70006541_70006780	chr1	70006540	70006780	241	*	Intron (ENST00000651989.2/57554, intron 11 of 26)	1	69919357	69919657	301	1	5301	ENST00000439639.2	87183	ENSG00000293134	PIN1P1	peptidylprolyl cis/trans isomerase, NIMA-interacting 1 pseudogene 1	0.0198449	0.0711092	0.943644	0.979136	-5.76667	shZNF180	SKMEL147	NA
chr1_70008551_70009070	chr1	70008550	70009070	521	*	Intron (ENST00000651989.2/57554, intron 11 of 26)	1	69919357	69919657	301	1	5301	ENST00000439639.2	89193	ENSG00000293134	PIN1P1	peptidylprolyl cis/trans isomerase, NIMA-interacting 1 pseudogene 1	-0.124295	-0.757166	0.453121	0.717244	-5.99986	shZNF180	SKMEL147	NA
chr1_70009171_70009460	chr1	70009170	70009460	291	*	Intron (ENST00000651989.2/57554, intron 11 of 26)	1	69919357	69919657	301	1	5301	ENST00000439639.2	89813	ENSG00000293134	PIN1P1	peptidylprolyl cis/trans isomerase, NIMA-interacting 1 pseudogene 1	0.403184	1.38475	0.173343	0.443154	-4.90802	shZNF180	SKMEL147	NA
chr1_70017851_70018230	chr1	70017850	70018230	381	*	Intron (ENST00000651989.2/57554, intron 14 of 26)	1	70107750	70148005	40256	1	57554	ENST00000588515.5	-89520	ENSG00000033122	LRRC7	leucine rich repeat containing 7	0.23367	1.10014	0.277452	0.566248	-5.46351	shZNF180	SKMEL147	NA
chr1_70023231_70023790	chr1	70023230	70023790	561	*	Exon (ENST00000651989.2/57554, exon 17 of 27)	1	70107750	70148005	40256	1	57554	ENST00000588515.5	-83960	ENSG00000033122	LRRC7	leucine rich repeat containing 7	0.729291	3.21764	0.00247243	0.0341151	-1.56171	shZNF180	SKMEL147	UP
chr1_70034381_70034890	chr1	70034380	70034890	511	*	Intron (ENST00000651989.2/57554, intron 18 of 26)	1	70107750	70148005	40256	1	57554	ENST00000588515.5	-72860	ENSG00000033122	LRRC7	leucine rich repeat containing 7	0.11669	0.95365	0.345645	0.630741	-6.08268	shZNF180	SKMEL147	NA
chr1_70036451_70036570	chr1	70036450	70036570	121	*	Exon (ENST00000651989.2/57554, exon 20 of 27)	1	70107750	70148005	40256	1	57554	ENST00000588515.5	-71180	ENSG00000033122	LRRC7	leucine rich repeat containing 7	0.404047	1.48653	0.14451	0.401898	-4.77528	shZNF180	SKMEL147	NA
chr1_70037871_70038570	chr1	70037870	70038570	701	*	Exon (ENST00000651989.2/57554, exon 21 of 27)	1	70107750	70148005	40256	1	57554	ENST00000588515.5	-69180	ENSG00000033122	LRRC7	leucine rich repeat containing 7	0.304957	4.01619	0.000235818	0.00743227	-0.140381	shZNF180	SKMEL147	UP
chr1_70043761_70044230	chr1	70043760	70044230	471	*	Exon (ENST00000651989.2/57554, exon 22 of 27)	1	70107750	70148005	40256	1	57554	ENST00000588515.5	-63520	ENSG00000033122	LRRC7	leucine rich repeat containing 7	-0.0322543	-0.188324	0.851517	0.942028	-6.26367	shZNF180	SKMEL147	NA
chr1_70044691_70045430	chr1	70044690	70045430	741	*	Intron (ENST00000651989.2/57554, intron 22 of 26)	1	70107750	70148005	40256	1	57554	ENST00000588515.5	-62320	ENSG00000033122	LRRC7	leucine rich repeat containing 7	0.413603	3.54831	0.000959705	0.0186294	-1.09927	shZNF180	SKMEL147	UP
chr1_70051851_70052270	chr1	70051850	70052270	421	*	Intron (ENST00000651989.2/57554, intron 22 of 26)	1	70107750	70148005	40256	1	57554	ENST00000588515.5	-55480	ENSG00000033122	LRRC7	leucine rich repeat containing 7	0.262341	1.68491	0.0993254	0.32818	-4.97384	shZNF180	SKMEL147	NA
chr1_70057531_70057790	chr1	70057530	70057790	261	*	Intron (ENST00000651989.2/57554, intron 23 of 26)	1	70107750	70148005	40256	1	57554	ENST00000588515.5	-49960	ENSG00000033122	LRRC7	leucine rich repeat containing 7	-0.139393	-0.533418	0.596519	0.81188	-5.68921	shZNF180	SKMEL147	NA
chr1_70072201_70072560	chr1	70072200	70072560	361	*	Intron (ENST00000651989.2/57554, intron 23 of 26)	1	70107750	70148005	40256	1	57554	ENST00000588515.5	-35190	ENSG00000033122	LRRC7	leucine rich repeat containing 7	-0.379796	-1.88374	0.0664423	0.261304	-4.421	shZNF180	SKMEL147	NA
chr1_70090741_70091330	chr1	70090740	70091330	591	*	Intron (ENST00000651989.2/57554, intron 25 of 26)	1	70107750	70148005	40256	1	57554	ENST00000588515.5	-16420	ENSG00000033122	LRRC7	leucine rich repeat containing 7	0.202577	1.7278	0.0912731	0.313029	-5.151	shZNF180	SKMEL147	NA
chr1_70101911_70102260	chr1	70101910	70102260	351	*	Intron (ENST00000651989.2/57554, intron 25 of 26)	1	70107750	70148005	40256	1	57554	ENST00000588515.5	-5490	ENSG00000033122	LRRC7	leucine rich repeat containing 7	-0.340388	-1.26854	0.211499	0.492034	-5.06009	shZNF180	SKMEL147	NA
chr1_70124581_70124860	chr1	70124580	70124860	281	*	3' UTR	1	70107750	70148005	40256	1	57554	ENST00000588515.5	16830	ENSG00000033122	LRRC7	leucine rich repeat containing 7	0.543646	2.02812	0.0488355	0.218651	-3.97167	shZNF180	SKMEL147	NA
chr1_70132821_70133520	chr1	70132820	70133520	701	*	3' UTR	1	70107750	70148005	40256	1	57554	ENST00000588515.5	25070	ENSG00000033122	LRRC7	leucine rich repeat containing 7	0.13591	1.04091	0.303795	0.592548	-5.97305	shZNF180	SKMEL147	NA
chr1_70134041_70134800	chr1	70134040	70134800	761	*	3' UTR	1	70107750	70148005	40256	1	57554	ENST00000588515.5	26290	ENSG00000033122	LRRC7	leucine rich repeat containing 7	0.547832	2.77767	0.0081098	0.0728944	-2.66404	shZNF180	SKMEL147	NA
chr1_70137291_70137590	chr1	70137290	70137590	301	*	3' UTR	1	70107750	70148005	40256	1	57554	ENST00000588515.5	29540	ENSG00000033122	LRRC7	leucine rich repeat containing 7	0.75536	3.14948	0.00298877	0.0385044	-1.73647	shZNF180	SKMEL147	UP
chr1_70140491_70140770	chr1	70140490	70140770	281	*	3' UTR	1	70107750	70148005	40256	1	57554	ENST00000588515.5	32740	ENSG00000033122	LRRC7	leucine rich repeat containing 7	0.31133	1.1572	0.253644	0.541381	-5.22678	shZNF180	SKMEL147	NA
chr1_70140851_70141090	chr1	70140850	70141090	241	*	3' UTR	1	70107750	70148005	40256	1	57554	ENST00000588515.5	33100	ENSG00000033122	LRRC7	leucine rich repeat containing 7	-0.120267	-0.438736	0.663072	0.850921	-5.71446	shZNF180	SKMEL147	NA
chr1_70142231_70142460	chr1	70142230	70142460	231	*	3' UTR	1	70107750	70148005	40256	1	57554	ENST00000588515.5	34480	ENSG00000033122	LRRC7	leucine rich repeat containing 7	0.604079	2.34492	0.0237655	0.141785	-3.41978	shZNF180	SKMEL147	NA
chr1_70143041_70143500	chr1	70143040	70143500	461	*	3' UTR	1	70107750	70148005	40256	1	57554	ENST00000588515.5	35290	ENSG00000033122	LRRC7	leucine rich repeat containing 7	0.325776	1.77295	0.083392	0.296904	-4.67333	shZNF180	SKMEL147	NA
chr1_70146411_70146950	chr1	70146410	70146950	541	*	Intron (ENST00000588515.5/57554, intron 5 of 5)	1	70107750	70148005	40256	1	57554	ENST00000588515.5	38660	ENSG00000033122	LRRC7	leucine rich repeat containing 7	0.185735	1.31472	0.195644	0.472357	-5.55175	shZNF180	SKMEL147	NA
chr1_70153851_70153960	chr1	70153850	70153960	111	*	Intron (ENST00000370952.4/55631, intron 11 of 14)	1	70107750	70148005	40256	1	57554	ENST00000588515.5	46100	ENSG00000033122	LRRC7	leucine rich repeat containing 7	0.494927	1.81865	0.0760055	0.281777	-4.31019	shZNF180	SKMEL147	NA
chr1_70156351_70156950	chr1	70156350	70156950	601	*	Intron (ENST00000370952.4/55631, intron 10 of 14)	1	70107750	70148005	40256	1	57554	ENST00000588515.5	48600	ENSG00000033122	LRRC7	leucine rich repeat containing 7	-0.131731	-0.80363	0.426076	0.697492	-5.99	shZNF180	SKMEL147	NA
chr1_70157111_70157530	chr1	70157110	70157530	421	*	Intron (ENST00000370952.4/55631, intron 10 of 14)	1	70144805	70205579	60775	2	55631	ENST00000370952.4	48049	ENSG00000066557	LRRC40	leucine rich repeat containing 40	0.501963	1.98227	0.0539286	0.23201	-4.08206	shZNF180	SKMEL147	NA
chr1_70157661_70158030	chr1	70157660	70158030	371	*	Intron (ENST00000370952.4/55631, intron 10 of 14)	1	70144805	70205579	60775	2	55631	ENST00000370952.4	47549	ENSG00000066557	LRRC40	leucine rich repeat containing 40	0.244604	0.953741	0.345599	0.630717	-5.4213	shZNF180	SKMEL147	NA
chr1_70166341_70166700	chr1	70166340	70166700	361	*	Intron (ENST00000370952.4/55631, intron 9 of 14)	1	70144805	70205579	60775	2	55631	ENST00000370952.4	38879	ENSG00000066557	LRRC40	leucine rich repeat containing 40	0.721608	2.6279	0.0118982	0.0926441	-2.84663	shZNF180	SKMEL147	NA
chr1_70180071_70180340	chr1	70180070	70180340	271	*	Exon (ENST00000491451.3/ENST00000491451.3, exon 1 of 1)	1	70144805	70205579	60775	2	55631	ENST00000370952.4	25239	ENSG00000066557	LRRC40	leucine rich repeat containing 40	0.434335	1.65942	0.104381	0.337301	-4.5822	shZNF180	SKMEL147	NA
chr1_70197081_70197510	chr1	70197080	70197510	431	*	Intron (ENST00000370952.4/55631, intron 1 of 14)	1	70144805	70205579	60775	2	55631	ENST00000370952.4	8069	ENSG00000066557	LRRC40	leucine rich repeat containing 40	0.39914	1.75137	0.0870855	0.304381	-4.53208	shZNF180	SKMEL147	NA
chr1_70204711_70204970	chr1	70204710	70204970	261	*	Promoter (<=1kb)	1	70144805	70205579	60775	2	55631	ENST00000370952.4	609	ENSG00000066557	LRRC40	leucine rich repeat containing 40	-0.275826	-1.12055	0.26876	0.556985	-5.32605	shZNF180	SKMEL147	NA
chr1_70205131_70206250	chr1	70205130	70206250	1121	*	Promoter (<=1kb)	1	70144805	70205579	60775	2	55631	ENST00000370952.4	0	ENSG00000066557	LRRC40	leucine rich repeat containing 40	0.249174	2.88978	0.00604276	0.0606312	-3.06574	shZNF180	SKMEL147	NA
chr1_70221061_70222110	chr1	70221060	70222110	1051	*	Promoter (<=1kb)	1	70221370	70235550	14181	1	9295	ENST00000475204.5	0	ENSG00000116754	SRSF11	serine and arginine rich splicing factor 11	0.273901	3.76743	0.000501624	0.012282	-0.874286	shZNF180	SKMEL147	UP
chr1_70227421_70227820	chr1	70227420	70227820	401	*	Promoter (<=1kb)	1	70228422	70234731	6310	1	9295	ENST00000481648.5	-602	ENSG00000116754	SRSF11	serine and arginine rich splicing factor 11	0.394017	1.50939	0.138587	0.392772	-4.81629	shZNF180	SKMEL147	NA
chr1_70247851_70248040	chr1	70247850	70248040	191	*	Promoter (<=1kb)	1	70248394	70252001	3608	1	9295	ENST00000461935.1	-354	ENSG00000116754	SRSF11	serine and arginine rich splicing factor 11	0.738196	2.75932	0.00850484	0.0750913	-2.56316	shZNF180	SKMEL147	NA
chr1_70254801_70255050	chr1	70254800	70255050	251	*	Distal Intergenic	1	70249742	70250946	1205	1	9295	ENST00000489188.1	5058	ENSG00000116754	SRSF11	serine and arginine rich splicing factor 11	0.11902	0.446668	0.657379	0.847636	-5.72628	shZNF180	SKMEL147	NA
chr1_70256731_70256950	chr1	70256730	70256950	221	*	Distal Intergenic	1	70249742	70250946	1205	1	9295	ENST00000489188.1	6988	ENSG00000116754	SRSF11	serine and arginine rich splicing factor 11	0.297736	1.14532	0.258476	0.546298	-5.22258	shZNF180	SKMEL147	NA
chr1_70258531_70258920	chr1	70258530	70258920	391	*	Distal Intergenic	1	70249742	70250946	1205	1	9295	ENST00000489188.1	8788	ENSG00000116754	SRSF11	serine and arginine rich splicing factor 11	0.546587	2.01481	0.0502694	0.222572	-4.00633	shZNF180	SKMEL147	NA
chr1_70272961_70273200	chr1	70272960	70273200	241	*	Intron (ENST00000370944.9/81573, intron 11 of 12)	1	70262274	70276843	14570	2	81573	ENST00000464236.1	3643	ENSG00000118454	ANKRD13C	ankyrin repeat domain 13C	0.416373	1.5542	0.127541	0.375957	-4.7128	shZNF180	SKMEL147	NA
chr1_70277881_70278240	chr1	70277880	70278240	361	*	Promoter (1-2kb)	1	70262274	70276843	14570	2	81573	ENST00000464236.1	-1037	ENSG00000118454	ANKRD13C	ankyrin repeat domain 13C	0.39622	1.46787	0.149491	0.409517	-4.82389	shZNF180	SKMEL147	NA
chr1_70278911_70279260	chr1	70278910	70279260	351	*	Promoter (2-3kb)	1	70262274	70276843	14570	2	81573	ENST00000464236.1	-2067	ENSG00000118454	ANKRD13C	ankyrin repeat domain 13C	0.523262	2.15142	0.0371615	0.186055	-3.814	shZNF180	SKMEL147	NA
chr1_70281531_70281980	chr1	70281530	70281980	451	*	Intron (ENST00000370944.9/81573, intron 9 of 12)	1	70262274	70276843	14570	2	81573	ENST00000464236.1	-4687	ENSG00000118454	ANKRD13C	ankyrin repeat domain 13C	0.503921	2.13838	0.0382674	0.189336	-3.90981	shZNF180	SKMEL147	NA
chr1_70290301_70290780	chr1	70290300	70290780	481	*	Intron (ENST00000370944.9/81573, intron 9 of 12)	1	70262274	70276843	14570	2	81573	ENST00000464236.1	-13457	ENSG00000118454	ANKRD13C	ankyrin repeat domain 13C	0.683752	3.80879	0.000443026	0.0112907	-0.102524	shZNF180	SKMEL147	UP
chr1_70314751_70315120	chr1	70314750	70315120	371	*	Promoter (<=1kb)	1	70292146	70313790	21645	2	81573	ENST00000490846.5	-960	ENSG00000118454	ANKRD13C	ankyrin repeat domain 13C	0.67067	3.18161	0.00273384	0.0363212	-1.68378	shZNF180	SKMEL147	UP
chr1_70319641_70320200	chr1	70319640	70320200	561	*	Intron (ENST00000370944.9/81573, intron 3 of 12)	1	70305686	70324957	19272	2	81573	ENST00000498735.1	4757	ENSG00000118454	ANKRD13C	ankyrin repeat domain 13C	0.115355	0.95131	0.346817	0.6318	-6.11937	shZNF180	SKMEL147	NA
chr1_70320421_70320570	chr1	70320420	70320570	151	*	Intron (ENST00000370944.9/81573, intron 3 of 12)	1	70305686	70324957	19272	2	81573	ENST00000498735.1	4387	ENSG00000118454	ANKRD13C	ankyrin repeat domain 13C	0.182546	0.625732	0.534831	0.773209	-5.60508	shZNF180	SKMEL147	NA
chr1_70324831_70324970	chr1	70324830	70324970	141	*	Promoter (<=1kb)	1	70305686	70324957	19272	2	81573	ENST00000498735.1	0	ENSG00000118454	ANKRD13C	ankyrin repeat domain 13C	0.400011	1.46772	0.149531	0.409582	-4.80459	shZNF180	SKMEL147	NA
chr1_70327391_70327780	chr1	70327390	70327780	391	*	Promoter (2-3kb)	1	70305686	70324957	19272	2	81573	ENST00000498735.1	-2433	ENSG00000118454	ANKRD13C	ankyrin repeat domain 13C	-0.21998	-1.05745	0.296271	0.585478	-5.51912	shZNF180	SKMEL147	NA
chr1_70328251_70328790	chr1	70328250	70328790	541	*	Intron (ENST00000370944.9/81573, intron 2 of 12)	1	70305686	70324957	19272	2	81573	ENST00000498735.1	-3293	ENSG00000118454	ANKRD13C	ankyrin repeat domain 13C	0.317788	1.65041	0.10622	0.340631	-4.83685	shZNF180	SKMEL147	NA
chr1_70347381_70347590	chr1	70347380	70347590	211	*	Intron (ENST00000370944.9/81573, intron 1 of 12)	1	70258999	70354722	95724	2	81573	ENST00000370944.9	7132	ENSG00000118454	ANKRD13C	ankyrin repeat domain 13C	0.186117	0.650403	0.518927	0.762708	-5.58277	shZNF180	SKMEL147	NA
chr1_70353501_70354060	chr1	70353500	70354060	561	*	Promoter (<=1kb)	1	70258999	70354722	95724	2	81573	ENST00000370944.9	662	ENSG00000118454	ANKRD13C	ankyrin repeat domain 13C	0.438049	4.03326	0.000223772	0.00718838	0.259237	shZNF180	SKMEL147	UP
chr1_70354361_70355210	chr1	70354360	70355210	851	*	Promoter (<=1kb)	1	70258999	70354722	95724	2	81573	ENST00000370944.9	0	ENSG00000118454	ANKRD13C	ankyrin repeat domain 13C	0.326801	4.57718	4.05655981623219e-05	0.00224518	1.51237	shZNF180	SKMEL147	UP
chr1_70358991_70359530	chr1	70358990	70359530	541	*	Promoter (<=1kb)	1	70359562	70360437	876	2	102724548	ENST00000413943.1	907	ENSG00000226088	LINC03102	long intergenic non-protein coding RNA 3102	0.25164	1.42322	0.161962	0.427355	-5.23325	shZNF180	SKMEL147	NA
chr1_70360481_70360730	chr1	70360480	70360730	251	*	Promoter (<=1kb)	1	70359562	70360437	876	2	102724548	ENST00000413943.1	-43	ENSG00000226088	LINC03102	long intergenic non-protein coding RNA 3102	0.392875	1.81617	0.076391	0.282547	-4.51499	shZNF180	SKMEL147	NA
chr1_70361931_70362290	chr1	70361930	70362290	361	*	Promoter (1-2kb)	1	70359562	70360437	876	2	102724548	ENST00000413943.1	-1493	ENSG00000226088	LINC03102	long intergenic non-protein coding RNA 3102	0.343121	1.41543	0.164218	0.430428	-4.97482	shZNF180	SKMEL147	NA
chr1_70363091_70363670	chr1	70363090	70363670	581	*	Promoter (2-3kb)	1	70359562	70360437	876	2	102724548	ENST00000413943.1	-2653	ENSG00000226088	LINC03102	long intergenic non-protein coding RNA 3102	-0.0710525	-0.336164	0.738399	0.890532	-5.95124	shZNF180	SKMEL147	NA
chr1_70375401_70375910	chr1	70375400	70375910	511	*	Intron (ENST00000531950.1/11147, intron 2 of 2)	1	70359562	70360437	876	2	102724548	ENST00000413943.1	-14963	ENSG00000226088	LINC03102	long intergenic non-protein coding RNA 3102	0.275515	1.17892	0.244977	0.531555	-5.26957	shZNF180	SKMEL147	NA
chr1_70381271_70381540	chr1	70381270	70381540	271	*	Intron (ENST00000531950.1/11147, intron 2 of 2)	1	70359562	70360437	876	2	102724548	ENST00000413943.1	-20833	ENSG00000226088	LINC03102	long intergenic non-protein coding RNA 3102	-0.0716547	-0.256632	0.798699	0.9186	-5.7368	shZNF180	SKMEL147	NA
chr1_70396951_70397460	chr1	70396950	70397460	511	*	Distal Intergenic	1	70411218	70439851	28634	1	1491	ENST00000411986.6	-13758	ENSG00000116761	CTH	cystathionine gamma-lyase	0.204143	0.875402	0.386268	0.665231	-5.55511	shZNF180	SKMEL147	NA
chr1_70398451_70398700	chr1	70398450	70398700	251	*	Distal Intergenic	1	70411218	70439851	28634	1	1491	ENST00000411986.6	-12518	ENSG00000116761	CTH	cystathionine gamma-lyase	-0.20116	-0.722243	0.474094	0.732013	-5.53513	shZNF180	SKMEL147	NA
chr1_70399611_70399970	chr1	70399610	70399970	361	*	Distal Intergenic	1	70411218	70439851	28634	1	1491	ENST00000411986.6	-11248	ENSG00000116761	CTH	cystathionine gamma-lyase	-0.0641296	-0.25779	0.797812	0.918197	-5.83346	shZNF180	SKMEL147	NA
chr1_70410371_70411630	chr1	70410370	70411630	1261	*	Promoter (<=1kb)	1	70411218	70439851	28634	1	1491	ENST00000411986.6	0	ENSG00000116761	CTH	cystathionine gamma-lyase	0.308958	5.85326	6.17623376912438e-07	0.000136341	5.36983	shZNF180	SKMEL147	UP
chr1_70412171_70412340	chr1	70412170	70412340	171	*	Promoter (<=1kb)	1	70411383	70439204	27822	1	1491	ENST00000346806.2	787	ENSG00000116761	CTH	cystathionine gamma-lyase	-0.291071	-1.14052	0.260448	0.548207	-5.26285	shZNF180	SKMEL147	NA
chr1_70413021_70413470	chr1	70413020	70413470	451	*	Promoter (1-2kb)	1	70411383	70439204	27822	1	1491	ENST00000346806.2	1637	ENSG00000116761	CTH	cystathionine gamma-lyase	0.114835	0.506644	0.615019	0.823218	-5.81804	shZNF180	SKMEL147	NA
chr1_70413861_70414440	chr1	70413860	70414440	581	*	Promoter (2-3kb)	1	70411383	70439204	27822	1	1491	ENST00000346806.2	2477	ENSG00000116761	CTH	cystathionine gamma-lyase	0.957924	4.58734	3.92681723270237e-05	0.0022002	2.1169	shZNF180	SKMEL147	UP
chr1_70415021_70415210	chr1	70415020	70415210	191	*	Intron (ENST00000411986.6/1491, intron 1 of 10)	1	70411383	70439204	27822	1	1491	ENST00000346806.2	3637	ENSG00000116761	CTH	cystathionine gamma-lyase	0.159474	0.549187	0.585747	0.805214	-5.63682	shZNF180	SKMEL147	NA
chr1_70418051_70418320	chr1	70418050	70418320	271	*	Intron (ENST00000411986.6/1491, intron 2 of 10)	1	70411383	70439204	27822	1	1491	ENST00000346806.2	6667	ENSG00000116761	CTH	cystathionine gamma-lyase	0.465518	1.69579	0.0972286	0.324289	-4.50311	shZNF180	SKMEL147	NA
chr1_70427901_70428440	chr1	70427900	70428440	541	*	Intron (ENST00000411986.6/1491, intron 4 of 10)	1	70434851	70439232	4382	1	1491	ENST00000482383.1	-6411	ENSG00000116761	CTH	cystathionine gamma-lyase	0.567174	4.01249	0.000238515	0.00748027	0.359743	shZNF180	SKMEL147	UP
chr1_70429541_70430010	chr1	70429540	70430010	471	*	Exon (ENST00000411986.6/1491, exon 5 of 11)	1	70434851	70439232	4382	1	1491	ENST00000482383.1	-4841	ENSG00000116761	CTH	cystathionine gamma-lyase	0.178314	0.664523	0.509939	0.757191	-5.61051	shZNF180	SKMEL147	NA
chr1_70438201_70438830	chr1	70438200	70438830	631	*	Exon (ENST00000411986.6/1491, exon 10 of 11)	1	70434851	70439232	4382	1	1491	ENST00000482383.1	3349	ENSG00000116761	CTH	cystathionine gamma-lyase	0.195934	1.05778	0.296123	0.585262	-5.59985	shZNF180	SKMEL147	NA
chr1_70444191_70444530	chr1	70444190	70444530	341	*	Distal Intergenic	1	70434851	70439232	4382	1	1491	ENST00000482383.1	9339	ENSG00000116761	CTH	cystathionine gamma-lyase	0.528423	2.1609	0.0363752	0.183585	-3.81125	shZNF180	SKMEL147	NA
chr1_70451351_70451700	chr1	70451350	70451700	351	*	Distal Intergenic	1	70434851	70439232	4382	1	1491	ENST00000482383.1	16499	ENSG00000116761	CTH	cystathionine gamma-lyase	0.731635	2.72499	0.00929253	0.0792862	-2.65666	shZNF180	SKMEL147	NA
chr1_70452261_70452470	chr1	70452260	70452470	211	*	Distal Intergenic	1	70434851	70439232	4382	1	1491	ENST00000482383.1	17409	ENSG00000116761	CTH	cystathionine gamma-lyase	0.526964	1.94052	0.0589581	0.244102	-4.11575	shZNF180	SKMEL147	NA
chr1_70458151_70458510	chr1	70458150	70458510	361	*	Distal Intergenic	1	70434851	70439232	4382	1	1491	ENST00000482383.1	23299	ENSG00000116761	CTH	cystathionine gamma-lyase	-0.244441	-1.27689	0.208564	0.488439	-5.34479	shZNF180	SKMEL147	NA
chr1_70459661_70460260	chr1	70459660	70460260	601	*	Distal Intergenic	1	70434851	70439232	4382	1	1491	ENST00000482383.1	24809	ENSG00000116761	CTH	cystathionine gamma-lyase	-0.201222	-1.66566	0.103125	0.335092	-5.22777	shZNF180	SKMEL147	NA
chr1_70466051_70466190	chr1	70466050	70466190	141	*	Distal Intergenic	1	70434851	70439232	4382	1	1491	ENST00000482383.1	31199	ENSG00000116761	CTH	cystathionine gamma-lyase	0.0597922	0.207292	0.83677	0.935654	-5.80239	shZNF180	SKMEL147	NA
chr1_70468261_70468600	chr1	70468260	70468600	341	*	Distal Intergenic	1	70434851	70439232	4382	1	1491	ENST00000482383.1	33409	ENSG00000116761	CTH	cystathionine gamma-lyase	0.327206	1.39491	0.17028	0.439054	-5.04371	shZNF180	SKMEL147	NA
chr1_70483301_70484010	chr1	70483300	70484010	711	*	Distal Intergenic	1	70434851	70439232	4382	1	1491	ENST00000482383.1	48449	ENSG00000116761	CTH	cystathionine gamma-lyase	0.681733	2.46196	0.0179466	0.119717	-3.17595	shZNF180	SKMEL147	NA
chr1_70486891_70487700	chr1	70486890	70487700	811	*	Distal Intergenic	1	70434851	70439232	4382	1	1491	ENST00000482383.1	52039	ENSG00000116761	CTH	cystathionine gamma-lyase	-0.117681	-1.15677	0.253817	0.541492	-6.08313	shZNF180	SKMEL147	NA
chr1_70487881_70488390	chr1	70487880	70488390	511	*	Distal Intergenic	1	70434851	70439232	4382	1	1491	ENST00000482383.1	53029	ENSG00000116761	CTH	cystathionine gamma-lyase	-0.13845	-0.848351	0.400988	0.677162	-5.93394	shZNF180	SKMEL147	NA
chr1_70494291_70494720	chr1	70494290	70494720	431	*	Distal Intergenic	1	70434851	70439232	4382	1	1491	ENST00000482383.1	59439	ENSG00000116761	CTH	cystathionine gamma-lyase	0.393637	1.57392	0.122909	0.368624	-4.73348	shZNF180	SKMEL147	NA
chr1_70497221_70497530	chr1	70497220	70497530	311	*	Distal Intergenic	1	70434851	70439232	4382	1	1491	ENST00000482383.1	62369	ENSG00000116761	CTH	cystathionine gamma-lyase	0.702112	2.60556	0.012586	0.0960467	-2.88794	shZNF180	SKMEL147	NA
chr1_70498741_70499060	chr1	70498740	70499060	321	*	Distal Intergenic	1	70434851	70439232	4382	1	1491	ENST00000482383.1	63889	ENSG00000116761	CTH	cystathionine gamma-lyase	0.523718	2.09034	0.0425968	0.201887	-3.92493	shZNF180	SKMEL147	NA
chr1_70499631_70500340	chr1	70499630	70500340	711	*	Distal Intergenic	1	70434851	70439232	4382	1	1491	ENST00000482383.1	64779	ENSG00000116761	CTH	cystathionine gamma-lyase	-0.111046	-0.795571	0.430695	0.700805	-6.09582	shZNF180	SKMEL147	NA
chr1_70503271_70503810	chr1	70503270	70503810	541	*	Distal Intergenic	1	70434851	70439232	4382	1	1491	ENST00000482383.1	68419	ENSG00000116761	CTH	cystathionine gamma-lyase	0.154563	1.02758	0.309953	0.598129	-5.85692	shZNF180	SKMEL147	NA
chr1_70504341_70505140	chr1	70504340	70505140	801	*	Distal Intergenic	1	70434851	70439232	4382	1	1491	ENST00000482383.1	69489	ENSG00000116761	CTH	cystathionine gamma-lyase	0.590026	3.79214	0.000465773	0.0116789	-0.233909	shZNF180	SKMEL147	UP
chr1_70505611_70505980	chr1	70505610	70505980	371	*	Distal Intergenic	1	70434851	70439232	4382	1	1491	ENST00000482383.1	70759	ENSG00000116761	CTH	cystathionine gamma-lyase	0.397299	1.49836	0.141421	0.397182	-4.78401	shZNF180	SKMEL147	NA
chr1_70509881_70510840	chr1	70509880	70510840	961	*	Distal Intergenic	1	70434851	70439232	4382	1	1491	ENST00000482383.1	75029	ENSG00000116761	CTH	cystathionine gamma-lyase	-0.0613444	-0.602833	0.549818	0.783066	-6.55144	shZNF180	SKMEL147	NA
chr1_70512371_70512740	chr1	70512370	70512740	371	*	Distal Intergenic	1	70434851	70439232	4382	1	1491	ENST00000482383.1	77519	ENSG00000116761	CTH	cystathionine gamma-lyase	0.323348	1.2292	0.225747	0.509751	-5.13637	shZNF180	SKMEL147	NA
chr1_70518161_70518750	chr1	70518160	70518750	591	*	Distal Intergenic	1	70434851	70439232	4382	1	1491	ENST00000482383.1	83309	ENSG00000116761	CTH	cystathionine gamma-lyase	-0.0515241	-0.244144	0.808292	0.923076	-5.98198	shZNF180	SKMEL147	NA
chr1_70523211_70523400	chr1	70523210	70523400	191	*	Distal Intergenic	1	70434851	70439232	4382	1	1491	ENST00000482383.1	88359	ENSG00000116761	CTH	cystathionine gamma-lyase	-0.068677	-0.240811	0.810858	0.923962	-5.74461	shZNF180	SKMEL147	NA
chr1_70527841_70527960	chr1	70527840	70527960	121	*	Distal Intergenic	1	70434851	70439232	4382	1	1491	ENST00000482383.1	92989	ENSG00000116761	CTH	cystathionine gamma-lyase	0.24566	0.940909	0.35206	0.636069	-5.41879	shZNF180	SKMEL147	NA
chr1_70528611_70529220	chr1	70528610	70529220	611	*	Distal Intergenic	1	70434851	70439232	4382	1	1491	ENST00000482383.1	93759	ENSG00000116761	CTH	cystathionine gamma-lyase	-0.0551473	-0.445271	0.65838	0.848098	-6.42427	shZNF180	SKMEL147	NA
chr1_70536751_70537190	chr1	70536750	70537190	441	*	Distal Intergenic	1	70434851	70439232	4382	1	1491	ENST00000482383.1	101899	ENSG00000116761	CTH	cystathionine gamma-lyase	0.687079	2.55922	0.0141298	0.103304	-2.97711	shZNF180	SKMEL147	NA
chr1_70685231_70685740	chr1	70685230	70685740	511	*	Distal Intergenic	1	70706441	70716444	10004	1	101927244	ENST00000663421.1	-20701	ENSG00000229051	LINC01788	long intergenic non-protein coding RNA 1788	-0.552218	-2.7477	0.00876436	0.0764698	-2.70923	shZNF180	SKMEL147	NA
chr1_70745271_70745560	chr1	70745270	70745560	291	*	Intron (ENST00000419450.1/101927244, intron 5 of 6)	1	70760370	70786460	26091	1	101927244	ENST00000664802.1	-14810	ENSG00000229051	LINC01788	long intergenic non-protein coding RNA 1788	-0.0976586	-0.399916	0.691218	0.865824	-5.84664	shZNF180	SKMEL147	NA
chr1_70764851_70765140	chr1	70764850	70765140	291	*	Intron (ENST00000419450.1/101927244, intron 5 of 6)	1	70760382	70786460	26079	1	101927244	ENST00000660283.1	4468	ENSG00000229051	LINC01788	long intergenic non-protein coding RNA 1788	0.0242931	0.109159	0.91359	0.967236	-5.99687	shZNF180	SKMEL147	NA
chr1_70779141_70780220	chr1	70779140	70780220	1081	*	Intron (ENST00000419450.1/101927244, intron 6 of 6)	1	70760382	70786460	26079	1	101927244	ENST00000660283.1	18758	ENSG00000229051	LINC01788	long intergenic non-protein coding RNA 1788	0.143659	1.05724	0.296364	0.58556	-5.95284	shZNF180	SKMEL147	NA
chr1_70891481_70891920	chr1	70891480	70891920	441	*	Intron (ENST00000370931.7/5733, intron 4 of 4)	1	70760382	70786460	26079	1	101927244	ENST00000660283.1	131098	ENSG00000229051	LINC01788	long intergenic non-protein coding RNA 1788	0.849073	3.72648	0.000566961	0.0133356	-0.269206	shZNF180	SKMEL147	UP
chr1_70893221_70893790	chr1	70893220	70893790	571	*	Intron (ENST00000370931.7/5733, intron 4 of 4)	1	70760382	70786460	26079	1	101927244	ENST00000660283.1	132838	ENSG00000229051	LINC01788	long intergenic non-protein coding RNA 1788	-0.139251	-1.12145	0.268383	0.556524	-5.93949	shZNF180	SKMEL147	NA
chr1_71014181_71014470	chr1	71014180	71014470	291	*	Intron (ENST00000370931.7/5733, intron 1 of 4)	1	70852573	71047633	195061	2	5733	ENST00000460330.5	33163	ENSG00000050628	PTGER3	prostaglandin E receptor 3	-0.139776	-0.542416	0.59036	0.808034	-5.68547	shZNF180	SKMEL147	NA
chr1_71015571_71016110	chr1	71015570	71016110	541	*	Intron (ENST00000370931.7/5733, intron 1 of 4)	1	70852573	71047633	195061	2	5733	ENST00000460330.5	31523	ENSG00000050628	PTGER3	prostaglandin E receptor 3	-0.048165	-0.2495	0.804174	0.921073	-6.10756	shZNF180	SKMEL147	NA
chr1_71030161_71030350	chr1	71030160	71030350	191	*	Intron (ENST00000370931.7/5733, intron 1 of 4)	1	70852573	71047633	195061	2	5733	ENST00000460330.5	17283	ENSG00000050628	PTGER3	prostaglandin E receptor 3	-0.189826	-0.726165	0.471712	0.730152	-5.63591	shZNF180	SKMEL147	NA
chr1_71031461_71031760	chr1	71031460	71031760	301	*	Intron (ENST00000370931.7/5733, intron 1 of 4)	1	70852573	71047633	195061	2	5733	ENST00000460330.5	15873	ENSG00000050628	PTGER3	prostaglandin E receptor 3	-0.246803	-1.02438	0.31144	0.599713	-5.40641	shZNF180	SKMEL147	NA
chr1_71040491_71041040	chr1	71040490	71041040	551	*	Intron (ENST00000370931.7/5733, intron 1 of 4)	1	70852573	71047633	195061	2	5733	ENST00000460330.5	6593	ENSG00000050628	PTGER3	prostaglandin E receptor 3	-0.27069	-1.61041	0.1147	0.355072	-5.03996	shZNF180	SKMEL147	NA
chr1_71041841_71042180	chr1	71041840	71042180	341	*	Intron (ENST00000370931.7/5733, intron 1 of 4)	1	70852573	71047633	195061	2	5733	ENST00000460330.5	5453	ENSG00000050628	PTGER3	prostaglandin E receptor 3	0.0887879	0.369168	0.713833	0.877678	-5.85821	shZNF180	SKMEL147	NA
chr1_71046351_71046770	chr1	71046350	71046770	421	*	Promoter (<=1kb)	1	70852573	71047633	195061	2	5733	ENST00000460330.5	863	ENSG00000050628	PTGER3	prostaglandin E receptor 3	0.756634	3.05658	0.00385803	0.0454145	-1.91479	shZNF180	SKMEL147	UP
chr1_71046821_71047090	chr1	71046820	71047090	271	*	Promoter (<=1kb)	1	70852573	71047633	195061	2	5733	ENST00000460330.5	543	ENSG00000050628	PTGER3	prostaglandin E receptor 3	0.83355	3.47514	0.00118748	0.0212579	-0.910913	shZNF180	SKMEL147	UP
chr1_71047401_71048590	chr1	71047400	71048590	1191	*	Promoter (<=1kb)	1	70852573	71047633	195061	2	5733	ENST00000460330.5	0	ENSG00000050628	PTGER3	prostaglandin E receptor 3	0.452427	4.15056	0.000155745	0.00564747	0.587402	shZNF180	SKMEL147	UP
chr1_71048811_71049210	chr1	71048810	71049210	401	*	Promoter (<=1kb)	1	71048855	71067184	18330	1	100132618	ENST00000450461.1	0	NA	ZRANB2-AS1	ZRANB2 antisense RNA 1	0.579056	2.42898	0.01944	0.125559	-3.30289	shZNF180	SKMEL147	NA
chr1_71049901_71050330	chr1	71049900	71050330	431	*	Promoter (1-2kb)	1	71048855	71067184	18330	1	100132618	ENST00000450461.1	1045	NA	ZRANB2-AS1	ZRANB2 antisense RNA 1	0.115154	0.934948	0.355089	0.638673	-6.13325	shZNF180	SKMEL147	NA
chr1_71050781_71051550	chr1	71050780	71051550	771	*	Promoter (1-2kb)	1	71048855	71067184	18330	1	100132618	ENST00000450461.1	1925	NA	ZRANB2-AS1	ZRANB2 antisense RNA 1	0.0677119	0.408106	0.685241	0.862632	-6.16829	shZNF180	SKMEL147	NA
chr1_71052341_71052540	chr1	71052340	71052540	201	*	Intron (ENST00000450461.1/100132618, intron 1 of 1)	1	71048855	71067184	18330	1	100132618	ENST00000450461.1	3485	NA	ZRANB2-AS1	ZRANB2 antisense RNA 1	0.0619608	0.235445	0.814992	0.925747	-5.85174	shZNF180	SKMEL147	NA
chr1_71052981_71053450	chr1	71052980	71053450	471	*	Intron (ENST00000450461.1/100132618, intron 1 of 1)	1	71048855	71067184	18330	1	100132618	ENST00000450461.1	4125	NA	ZRANB2-AS1	ZRANB2 antisense RNA 1	0.488688	3.61632	0.000786022	0.0164362	-0.772161	shZNF180	SKMEL147	UP
chr1_71053621_71055880	chr1	71053620	71055880	2261	*	Promoter (2-3kb)	1	71058323	71066958	8636	1	100132618	ENST00000426999.1	-2443	NA	ZRANB2-AS1	ZRANB2 antisense RNA 1	0.509781	4.81472	1.88878813307289e-05	0.00135893	2.56659	shZNF180	SKMEL147	UP
chr1_71056101_71056610	chr1	71056100	71056610	511	*	Promoter (1-2kb)	1	71058323	71066958	8636	1	100132618	ENST00000426999.1	-1713	NA	ZRANB2-AS1	ZRANB2 antisense RNA 1	0.338114	1.75574	0.086327	0.302793	-4.65712	shZNF180	SKMEL147	NA
chr1_71060631_71060910	chr1	71060630	71060910	281	*	Promoter (2-3kb)	1	71058323	71066958	8636	1	100132618	ENST00000426999.1	2307	NA	ZRANB2-AS1	ZRANB2 antisense RNA 1	0.0870503	0.345714	0.73126	0.886742	-5.79127	shZNF180	SKMEL147	NA
chr1_71061641_71061830	chr1	71061640	71061830	191	*	Intron (ENST00000450461.1/100132618, intron 1 of 1)	1	71058323	71066958	8636	1	100132618	ENST00000426999.1	3317	NA	ZRANB2-AS1	ZRANB2 antisense RNA 1	0.0182696	0.0651956	0.948323	0.981006	-5.77047	shZNF180	SKMEL147	NA
chr1_71067901_71068190	chr1	71067900	71068190	291	*	Promoter (<=1kb)	1	71067631	71067716	86	2	406962	ENST00000384988.1	-184	ENSG00000207721	MIR186	microRNA 186	0.35066	1.26921	0.21126	0.491698	-5.08317	shZNF180	SKMEL147	NA
chr1_71075601_71076000	chr1	71075600	71076000	401	*	Intron (ENST00000370920.8/9406, intron 4 of 9)	1	71063337	71081011	17675	2	9406	ENST00000254821.10	5011	ENSG00000132485	ZRANB2	zinc finger RANBP2-type containing 2	0.824061	3.87994	0.000357352	0.00980546	0.136533	shZNF180	SKMEL147	UP
chr1_71077611_71078400	chr1	71077610	71078400	791	*	Promoter (2-3kb)	1	71063337	71081011	17675	2	9406	ENST00000254821.10	2611	ENSG00000132485	ZRANB2	zinc finger RANBP2-type containing 2	0.747041	3.67054	0.000669613	0.0148148	-0.431551	shZNF180	SKMEL147	UP
chr1_71080231_71081570	chr1	71080230	71081570	1341	*	Promoter (<=1kb)	1	71063337	71081011	17675	2	9406	ENST00000254821.10	0	ENSG00000132485	ZRANB2	zinc finger RANBP2-type containing 2	0.408622	5.58616	1.50063706616221e-06	0.000244281	4.71537	shZNF180	SKMEL147	UP
chr1_71081851_71082110	chr1	71081850	71082110	261	*	Promoter (<=1kb)	1	71081394	71407658	326265	1	100852410	ENST00000630350.2	456	NA	ZRANB2-DT	ZRANB2 divergent transcript	0.52251	2.10312	0.0414053	0.198558	-3.88323	shZNF180	SKMEL147	NA
chr1_71083221_71083750	chr1	71083220	71083750	531	*	Promoter (1-2kb)	1	71081394	71407658	326265	1	100852410	ENST00000630350.2	1826	NA	ZRANB2-DT	ZRANB2 divergent transcript	0.606197	3.48941	0.00113934	0.0207544	-0.99348	shZNF180	SKMEL147	UP
chr1_71085721_71086110	chr1	71085720	71086110	391	*	Intron (ENST00000455406.6/100852410, intron 1 of 3)	1	71081394	71407658	326265	1	100852410	ENST00000630350.2	4326	NA	ZRANB2-DT	ZRANB2 divergent transcript	0.592871	2.41222	0.0202407	0.128535	-3.31595	shZNF180	SKMEL147	NA
chr1_71086251_71086700	chr1	71086250	71086700	451	*	Intron (ENST00000455406.6/100852410, intron 1 of 3)	1	71081394	71407658	326265	1	100852410	ENST00000630350.2	4856	NA	ZRANB2-DT	ZRANB2 divergent transcript	-0.208163	-1.4147	0.164429	0.430654	-5.38434	shZNF180	SKMEL147	NA
chr1_71087141_71087350	chr1	71087140	71087350	211	*	Intron (ENST00000455406.6/100852410, intron 1 of 3)	1	71081394	71407658	326265	1	100852410	ENST00000630350.2	5746	NA	ZRANB2-DT	ZRANB2 divergent transcript	-0.0356176	-0.158926	0.874479	0.951461	-5.95112	shZNF180	SKMEL147	NA
chr1_71089811_71090540	chr1	71089810	71090540	731	*	Promoter (2-3kb)	1	71093130	71237198	144069	1	100852410	ENST00000415780.1	-2590	NA	ZRANB2-DT	ZRANB2 divergent transcript	0.383464	2.60602	0.0125713	0.0960051	-3.25577	shZNF180	SKMEL147	NA
chr1_71093881_71094410	chr1	71093880	71094410	531	*	Promoter (<=1kb)	1	71093130	71237198	144069	1	100852410	ENST00000415780.1	750	NA	ZRANB2-DT	ZRANB2 divergent transcript	0.367053	2.27829	0.0277892	0.155901	-3.85008	shZNF180	SKMEL147	NA
chr1_71106641_71107270	chr1	71106640	71107270	631	*	Intron (ENST00000455406.6/100852410, intron 2 of 3)	1	71093130	71237198	144069	1	100852410	ENST00000415780.1	13510	NA	ZRANB2-DT	ZRANB2 divergent transcript	0.426194	2.73508	0.00905434	0.0779449	-2.91382	shZNF180	SKMEL147	NA
chr1_71196591_71196960	chr1	71196590	71196960	371	*	Intron (ENST00000455406.6/100852410, intron 2 of 3)	1	71202088	71407679	205592	1	100852410	ENST00000600103.1	-5128	NA	ZRANB2-DT	ZRANB2 divergent transcript	-0.125867	-0.616709	0.540711	0.777231	-5.86078	shZNF180	SKMEL147	NA
chr1_71222781_71222920	chr1	71222780	71222920	141	*	Intron (ENST00000455406.6/100852410, intron 2 of 3)	1	71202088	71407679	205592	1	100852410	ENST00000600103.1	20692	NA	ZRANB2-DT	ZRANB2 divergent transcript	0.0547365	0.218087	0.828403	0.931753	-5.82455	shZNF180	SKMEL147	NA
chr1_71264031_71264790	chr1	71264030	71264790	761	*	Intron (ENST00000654734.1/100852410, intron 3 of 6)	1	71202088	71407679	205592	1	100852410	ENST00000600103.1	61942	NA	ZRANB2-DT	ZRANB2 divergent transcript	0.364051	1.27117	0.210569	0.490845	-5.044	shZNF180	SKMEL147	NA
chr1_71276511_71276900	chr1	71276510	71276900	391	*	Intron (ENST00000654734.1/100852410, intron 3 of 6)	1	71202088	71407679	205592	1	100852410	ENST00000600103.1	74422	NA	ZRANB2-DT	ZRANB2 divergent transcript	-0.179094	-0.803336	0.426243	0.697633	-5.69729	shZNF180	SKMEL147	NA
chr1_71307461_71307870	chr1	71307460	71307870	411	*	Intron (ENST00000654734.1/100852410, intron 3 of 6)	1	71202088	71407679	205592	1	100852410	ENST00000600103.1	105372	NA	ZRANB2-DT	ZRANB2 divergent transcript	-0.228472	-1.18195	0.243788	0.530329	-5.41933	shZNF180	SKMEL147	NA
chr1_71312781_71313080	chr1	71312780	71313080	301	*	Intron (ENST00000654734.1/100852410, intron 3 of 6)	1	71202088	71407679	205592	1	100852410	ENST00000600103.1	110692	NA	ZRANB2-DT	ZRANB2 divergent transcript	-0.193767	-0.843765	0.403518	0.67924	-5.61997	shZNF180	SKMEL147	NA
chr1_71316601_71316900	chr1	71316600	71316900	301	*	Intron (ENST00000654734.1/100852410, intron 3 of 6)	1	71202088	71407679	205592	1	100852410	ENST00000600103.1	114512	NA	ZRANB2-DT	ZRANB2 divergent transcript	-0.762527	-3.63359	0.000746986	0.0158774	-0.523506	shZNF180	SKMEL147	DN
chr1_71357491_71357940	chr1	71357490	71357940	451	*	Intron (ENST00000654734.1/100852410, intron 3 of 6)	1	71407492	71439838	32347	2	257194	ENST00000474357.1	81898	ENSG00000172260	NEGR1	neuronal growth regulator 1	0.573648	2.21273	0.0323306	0.171007	-3.67596	shZNF180	SKMEL147	NA
chr1_71362151_71362640	chr1	71362150	71362640	491	*	Intron (ENST00000654734.1/100852410, intron 3 of 6)	1	71407492	71439838	32347	2	257194	ENST00000474357.1	77198	ENSG00000172260	NEGR1	neuronal growth regulator 1	0.501649	1.95232	0.0574972	0.24083	-4.12975	shZNF180	SKMEL147	NA
chr1_71365091_71366400	chr1	71365090	71366400	1311	*	Exon (ENST00000671179.1/100852410, exon 5 of 7)	1	71407492	71439838	32347	2	257194	ENST00000474357.1	73438	ENSG00000172260	NEGR1	neuronal growth regulator 1	0.0579174	0.575816	0.567771	0.794797	-6.5567	shZNF180	SKMEL147	NA
chr1_71372661_71372800	chr1	71372660	71372800	141	*	Intron (ENST00000654734.1/100852410, intron 4 of 6)	1	71407492	71439838	32347	2	257194	ENST00000474357.1	67038	ENSG00000172260	NEGR1	neuronal growth regulator 1	-0.0548786	-0.201845	0.840999	0.937382	-5.78223	shZNF180	SKMEL147	NA
chr1_71384481_71384690	chr1	71384480	71384690	211	*	Intron (ENST00000654734.1/100852410, intron 4 of 6)	1	71407492	71439838	32347	2	257194	ENST00000474357.1	55148	ENSG00000172260	NEGR1	neuronal growth regulator 1	-0.201828	-0.776661	0.441653	0.709036	-5.54875	shZNF180	SKMEL147	NA
chr1_71424451_71425220	chr1	71424450	71425220	771	*	Intron (ENST00000654734.1/100852410, intron 5 of 6)	1	71407492	71439838	32347	2	257194	ENST00000474357.1	14618	ENSG00000172260	NEGR1	neuronal growth regulator 1	0.250322	1.05717	0.296397	0.585594	-5.39785	shZNF180	SKMEL147	NA
chr1_71429851_71430680	chr1	71429850	71430680	831	*	Intron (ENST00000654734.1/100852410, intron 5 of 6)	1	71407492	71439838	32347	2	257194	ENST00000474357.1	9158	ENSG00000172260	NEGR1	neuronal growth regulator 1	0.78756	3.47572	0.00118549	0.0212474	-0.924423	shZNF180	SKMEL147	UP
chr1_71454681_71455020	chr1	71454680	71455020	341	*	Intron (ENST00000654734.1/100852410, intron 5 of 6)	1	71407492	71439838	32347	2	257194	ENST00000474357.1	-14842	ENSG00000172260	NEGR1	neuronal growth regulator 1	-0.0896022	-0.330544	0.74261	0.892243	-5.75158	shZNF180	SKMEL147	NA
chr1_71456201_71456620	chr1	71456200	71456620	421	*	Intron (ENST00000654734.1/100852410, intron 5 of 6)	1	71407492	71439838	32347	2	257194	ENST00000474357.1	-16362	ENSG00000172260	NEGR1	neuronal growth regulator 1	0.0914724	0.326719	0.745482	0.893679	-5.70939	shZNF180	SKMEL147	NA
chr1_71463271_71463760	chr1	71463270	71463760	491	*	Exon (ENST00000654734.1/100852410, exon 6 of 7)	1	71407492	71439838	32347	2	257194	ENST00000474357.1	-23432	ENSG00000172260	NEGR1	neuronal growth regulator 1	0.165308	0.809597	0.422674	0.694989	-5.75342	shZNF180	SKMEL147	NA
chr1_71464131_71464460	chr1	71464130	71464460	331	*	Intron (ENST00000654734.1/100852410, intron 6 of 6)	1	71407492	71439838	32347	2	257194	ENST00000474357.1	-24292	ENSG00000172260	NEGR1	neuronal growth regulator 1	-0.221441	-0.981158	0.332059	0.618588	-5.56982	shZNF180	SKMEL147	NA
chr1_71478731_71479020	chr1	71478730	71479020	291	*	Intron (ENST00000663294.1/100852410, intron 5 of 5)	1	71407492	71439838	32347	2	257194	ENST00000474357.1	-38892	ENSG00000172260	NEGR1	neuronal growth regulator 1	0.580507	2.09767	0.0419089	0.199816	-3.85319	shZNF180	SKMEL147	NA
chr1_71490311_71490870	chr1	71490310	71490870	561	*	Intron (ENST00000357731.10/257194, intron 6 of 6)	1	71407492	71439838	32347	2	257194	ENST00000474357.1	-50472	ENSG00000172260	NEGR1	neuronal growth regulator 1	0.00615236	0.0408105	0.967638	0.987721	-6.36629	shZNF180	SKMEL147	NA
chr1_71492621_71493280	chr1	71492620	71493280	661	*	Intron (ENST00000357731.10/257194, intron 6 of 6)	1	71407492	71439838	32347	2	257194	ENST00000474357.1	-52782	ENSG00000172260	NEGR1	neuronal growth regulator 1	0.0852447	0.477969	0.635118	0.83462	-6.09619	shZNF180	SKMEL147	NA
chr1_71494211_71494490	chr1	71494210	71494490	281	*	Intron (ENST00000357731.10/257194, intron 6 of 6)	1	71407492	71439838	32347	2	257194	ENST00000474357.1	-54372	ENSG00000172260	NEGR1	neuronal growth regulator 1	0.00953934	0.0501386	0.960246	0.985025	-6.12596	shZNF180	SKMEL147	NA
chr1_71508591_71509600	chr1	71508590	71509600	1011	*	Intron (ENST00000357731.10/257194, intron 6 of 6)	1	71407492	71439838	32347	2	257194	ENST00000474357.1	-68752	ENSG00000172260	NEGR1	neuronal growth regulator 1	-0.0100227	-0.0657304	0.9479	0.980836	-6.33659	shZNF180	SKMEL147	NA
chr1_71521601_71522300	chr1	71521600	71522300	701	*	Intron (ENST00000357731.10/257194, intron 6 of 6)	1	71407492	71439838	32347	2	257194	ENST00000474357.1	-81762	ENSG00000172260	NEGR1	neuronal growth regulator 1	0.385841	2.5099	0.0159615	0.111522	-3.41658	shZNF180	SKMEL147	NA
chr1_71525161_71525800	chr1	71525160	71525800	641	*	Intron (ENST00000357731.10/257194, intron 6 of 6)	1	71407492	71439838	32347	2	257194	ENST00000474357.1	-85322	ENSG00000172260	NEGR1	neuronal growth regulator 1	0.632212	2.33933	0.0240821	0.143019	-3.41619	shZNF180	SKMEL147	NA
chr1_71526601_71526860	chr1	71526600	71526860	261	*	Intron (ENST00000357731.10/257194, intron 6 of 6)	1	71407492	71439838	32347	2	257194	ENST00000474357.1	-86762	ENSG00000172260	NEGR1	neuronal growth regulator 1	-0.102416	-0.37483	0.709648	0.875771	-5.71212	shZNF180	SKMEL147	NA
chr1_71527241_71527680	chr1	71527240	71527680	441	*	Intron (ENST00000357731.10/257194, intron 6 of 6)	1	71407492	71439838	32347	2	257194	ENST00000474357.1	-87402	ENSG00000172260	NEGR1	neuronal growth regulator 1	0.292521	1.06867	0.29124	0.580432	-5.26833	shZNF180	SKMEL147	NA
chr1_71540591_71540730	chr1	71540590	71540730	141	*	Intron (ENST00000357731.10/257194, intron 6 of 6)	1	71407492	71439838	32347	2	257194	ENST00000474357.1	-100752	ENSG00000172260	NEGR1	neuronal growth regulator 1	0.235979	0.85336	0.398236	0.675024	-5.45918	shZNF180	SKMEL147	NA
chr1_71547591_71548080	chr1	71547590	71548080	491	*	Intron (ENST00000357731.10/257194, intron 6 of 6)	1	71407492	71439838	32347	2	257194	ENST00000474357.1	-107752	ENSG00000172260	NEGR1	neuronal growth regulator 1	0.294469	1.13937	0.260921	0.548735	-5.24138	shZNF180	SKMEL147	NA
chr1_71561541_71562060	chr1	71561540	71562060	521	*	Intron (ENST00000357731.10/257194, intron 6 of 6)	1	71407492	71439838	32347	2	257194	ENST00000474357.1	-121702	ENSG00000172260	NEGR1	neuronal growth regulator 1	0.0373048	0.208992	0.835451	0.935174	-6.16501	shZNF180	SKMEL147	NA
chr1_71565731_71566810	chr1	71565730	71566810	1081	*	Intron (ENST00000357731.10/257194, intron 6 of 6)	1	71407492	71439838	32347	2	257194	ENST00000474357.1	-125892	ENSG00000172260	NEGR1	neuronal growth regulator 1	0.511746	2.38534	0.0215878	0.133765	-3.44991	shZNF180	SKMEL147	NA
chr1_71577511_71578090	chr1	71577510	71578090	581	*	Intron (ENST00000357731.10/257194, intron 6 of 6)	1	71697936	71703405	5470	2	257194	ENST00000478526.1	125315	ENSG00000172260	NEGR1	neuronal growth regulator 1	0.352228	1.55601	0.127109	0.375286	-4.84069	shZNF180	SKMEL147	NA
chr1_71586171_71586420	chr1	71586170	71586420	251	*	Intron (ENST00000357731.10/257194, intron 6 of 6)	1	71697936	71703405	5470	2	257194	ENST00000478526.1	116985	ENSG00000172260	NEGR1	neuronal growth regulator 1	0.0428104	0.157576	0.875536	0.951822	-5.7801	shZNF180	SKMEL147	NA
chr1_71587571_71587990	chr1	71587570	71587990	421	*	Intron (ENST00000357731.10/257194, intron 6 of 6)	1	71697936	71703405	5470	2	257194	ENST00000478526.1	115415	ENSG00000172260	NEGR1	neuronal growth regulator 1	0.490216	1.80236	0.0785724	0.287171	-4.33145	shZNF180	SKMEL147	NA
chr1_71588051_71588420	chr1	71588050	71588420	371	*	Intron (ENST00000357731.10/257194, intron 6 of 6)	1	71697936	71703405	5470	2	257194	ENST00000478526.1	114985	ENSG00000172260	NEGR1	neuronal growth regulator 1	0.244457	1.21432	0.231318	0.516318	-5.37618	shZNF180	SKMEL147	NA
chr1_71593421_71593910	chr1	71593420	71593910	491	*	Intron (ENST00000357731.10/257194, intron 5 of 6)	1	71697936	71703405	5470	2	257194	ENST00000478526.1	109495	ENSG00000172260	NEGR1	neuronal growth regulator 1	0.164131	1.09424	0.280001	0.568933	-5.74963	shZNF180	SKMEL147	NA
chr1_71594931_71595360	chr1	71594930	71595360	431	*	Intron (ENST00000357731.10/257194, intron 5 of 6)	1	71697936	71703405	5470	2	257194	ENST00000478526.1	108045	ENSG00000172260	NEGR1	neuronal growth regulator 1	0.643688	2.54096	0.0147845	0.10633	-3.04265	shZNF180	SKMEL147	NA
chr1_71597181_71597440	chr1	71597180	71597440	261	*	Intron (ENST00000357731.10/257194, intron 5 of 6)	1	71697936	71703405	5470	2	257194	ENST00000478526.1	105965	ENSG00000172260	NEGR1	neuronal growth regulator 1	0.347746	1.34125	0.186953	0.461808	-5.00097	shZNF180	SKMEL147	NA
chr1_71618721_71619110	chr1	71618720	71619110	391	*	Intron (ENST00000357731.10/257194, intron 4 of 6)	1	71697936	71703405	5470	2	257194	ENST00000478526.1	84295	ENSG00000172260	NEGR1	neuronal growth regulator 1	0.864311	3.28703	0.00203429	0.0301359	-1.36672	shZNF180	SKMEL147	UP
chr1_71620731_71621230	chr1	71620730	71621230	501	*	Intron (ENST00000357731.10/257194, intron 4 of 6)	1	71697936	71703405	5470	2	257194	ENST00000478526.1	82175	ENSG00000172260	NEGR1	neuronal growth regulator 1	0.372549	1.42599	0.161163	0.426274	-4.94066	shZNF180	SKMEL147	NA
chr1_71621481_71622380	chr1	71621480	71622380	901	*	Intron (ENST00000357731.10/257194, intron 4 of 6)	1	71697936	71703405	5470	2	257194	ENST00000478526.1	81025	ENSG00000172260	NEGR1	neuronal growth regulator 1	0.136783	1.93633	0.0594853	0.245468	-5.34076	shZNF180	SKMEL147	NA
chr1_71627421_71627890	chr1	71627420	71627890	471	*	Intron (ENST00000357731.10/257194, intron 4 of 6)	1	71697936	71703405	5470	2	257194	ENST00000478526.1	75515	ENSG00000172260	NEGR1	neuronal growth regulator 1	0.35608	1.4057	0.16707	0.434421	-4.93722	shZNF180	SKMEL147	NA
chr1_71638021_71638590	chr1	71638020	71638590	571	*	Intron (ENST00000357731.10/257194, intron 4 of 6)	1	71697936	71703405	5470	2	257194	ENST00000478526.1	64815	ENSG00000172260	NEGR1	neuronal growth regulator 1	0.321794	2.7463	0.00879603	0.0766178	-3.12916	shZNF180	SKMEL147	NA
chr1_71640101_71640620	chr1	71640100	71640620	521	*	Intron (ENST00000357731.10/257194, intron 4 of 6)	1	71697936	71703405	5470	2	257194	ENST00000478526.1	62785	ENSG00000172260	NEGR1	neuronal growth regulator 1	-0.00229962	-0.0147573	0.988295	0.995339	-6.39737	shZNF180	SKMEL147	NA
chr1_71645721_71645920	chr1	71645720	71645920	201	*	Intron (ENST00000357731.10/257194, intron 4 of 6)	1	71697936	71703405	5470	2	257194	ENST00000478526.1	57485	ENSG00000172260	NEGR1	neuronal growth regulator 1	0.289116	1.0902	0.281756	0.570863	-5.24993	shZNF180	SKMEL147	NA
chr1_71647671_71648150	chr1	71647670	71648150	481	*	Intron (ENST00000357731.10/257194, intron 4 of 6)	1	71697936	71703405	5470	2	257194	ENST00000478526.1	55255	ENSG00000172260	NEGR1	neuronal growth regulator 1	-0.0939399	-0.353468	0.725482	0.88368	-5.74726	shZNF180	SKMEL147	NA
chr1_71657061_71657240	chr1	71657060	71657240	181	*	Intron (ENST00000357731.10/257194, intron 4 of 6)	1	71697936	71703405	5470	2	257194	ENST00000478526.1	46165	ENSG00000172260	NEGR1	neuronal growth regulator 1	-0.0739179	-0.259835	0.796243	0.917462	-5.75783	shZNF180	SKMEL147	NA
chr1_71660281_71660850	chr1	71660280	71660850	571	*	Intron (ENST00000357731.10/257194, intron 4 of 6)	1	71697936	71703405	5470	2	257194	ENST00000478526.1	42555	ENSG00000172260	NEGR1	neuronal growth regulator 1	0.0674434	0.384964	0.702181	0.871789	-6.15309	shZNF180	SKMEL147	NA
chr1_71667071_71667540	chr1	71667070	71667540	471	*	Intron (ENST00000357731.10/257194, intron 4 of 6)	1	71697936	71703405	5470	2	257194	ENST00000478526.1	35865	ENSG00000172260	NEGR1	neuronal growth regulator 1	0.127769	0.617606	0.540125	0.776875	-5.86151	shZNF180	SKMEL147	NA
chr1_71675251_71675560	chr1	71675250	71675560	311	*	Intron (ENST00000357731.10/257194, intron 4 of 6)	1	71697936	71703405	5470	2	257194	ENST00000478526.1	27845	ENSG00000172260	NEGR1	neuronal growth regulator 1	-0.0881784	-0.373098	0.710927	0.87647	-5.88086	shZNF180	SKMEL147	NA
chr1_71682351_71682880	chr1	71682350	71682880	531	*	Intron (ENST00000357731.10/257194, intron 4 of 6)	1	71697936	71703405	5470	2	257194	ENST00000478526.1	20525	ENSG00000172260	NEGR1	neuronal growth regulator 1	0.170241	0.631798	0.530898	0.770586	-5.62077	shZNF180	SKMEL147	NA
chr1_71685631_71686100	chr1	71685630	71686100	471	*	Intron (ENST00000357731.10/257194, intron 4 of 6)	1	71697936	71703405	5470	2	257194	ENST00000478526.1	17305	ENSG00000172260	NEGR1	neuronal growth regulator 1	-0.0582629	-0.232206	0.817491	0.92698	-5.81931	shZNF180	SKMEL147	NA
chr1_71686251_71686500	chr1	71686250	71686500	251	*	Intron (ENST00000357731.10/257194, intron 4 of 6)	1	71697936	71703405	5470	2	257194	ENST00000478526.1	16905	ENSG00000172260	NEGR1	neuronal growth regulator 1	0.064752	0.214246	0.831378	0.933202	-5.76862	shZNF180	SKMEL147	NA
chr1_71695711_71696390	chr1	71695710	71696390	681	*	Intron (ENST00000357731.10/257194, intron 4 of 6)	1	71697936	71703405	5470	2	257194	ENST00000478526.1	7015	ENSG00000172260	NEGR1	neuronal growth regulator 1	-0.443724	-3.28969	0.00201902	0.0299921	-1.69254	shZNF180	SKMEL147	DN
chr1_71696871_71697030	chr1	71696870	71697030	161	*	Intron (ENST00000357731.10/257194, intron 4 of 6)	1	71697936	71703405	5470	2	257194	ENST00000478526.1	6375	ENSG00000172260	NEGR1	neuronal growth regulator 1	-0.00555126	-0.0177331	0.985935	0.994402	-5.78354	shZNF180	SKMEL147	NA
chr1_71706991_71707330	chr1	71706990	71707330	341	*	Intron (ENST00000357731.10/257194, intron 3 of 6)	1	71697936	71703405	5470	2	257194	ENST00000478526.1	-3585	ENSG00000172260	NEGR1	neuronal growth regulator 1	0.67749	2.61537	0.0122795	0.0945538	-2.87195	shZNF180	SKMEL147	NA
chr1_71721591_71721850	chr1	71721590	71721850	261	*	Intron (ENST00000357731.10/257194, intron 3 of 6)	1	71697936	71703405	5470	2	257194	ENST00000478526.1	-18185	ENSG00000172260	NEGR1	neuronal growth regulator 1	0.0443667	0.161139	0.872746	0.950725	-5.854	shZNF180	SKMEL147	NA
chr1_71723291_71723710	chr1	71723290	71723710	421	*	Intron (ENST00000357731.10/257194, intron 3 of 6)	1	71697936	71703405	5470	2	257194	ENST00000478526.1	-19885	ENSG00000172260	NEGR1	neuronal growth regulator 1	0.640802	2.31848	0.0252953	0.147446	-3.46251	shZNF180	SKMEL147	NA
chr1_71738401_71738660	chr1	71738400	71738660	261	*	Intron (ENST00000357731.10/257194, intron 3 of 6)	1	71697936	71703405	5470	2	257194	ENST00000478526.1	-34995	ENSG00000172260	NEGR1	neuronal growth regulator 1	0.0225546	0.0832665	0.93403	0.975226	-5.79557	shZNF180	SKMEL147	NA
chr1_71747461_71748130	chr1	71747460	71748130	671	*	Intron (ENST00000357731.10/257194, intron 3 of 6)	1	71697936	71703405	5470	2	257194	ENST00000478526.1	-44055	ENSG00000172260	NEGR1	neuronal growth regulator 1	0.322782	1.29341	0.202842	0.481651	-5.10963	shZNF180	SKMEL147	NA
chr1_71751361_71751560	chr1	71751360	71751560	201	*	Intron (ENST00000357731.10/257194, intron 3 of 6)	1	71697936	71703405	5470	2	257194	ENST00000478526.1	-47955	ENSG00000172260	NEGR1	neuronal growth regulator 1	0.304638	1.10763	0.274241	0.562835	-5.21123	shZNF180	SKMEL147	NA
chr1_71760201_71760290	chr1	71760200	71760290	91	*	Intron (ENST00000357731.10/257194, intron 3 of 6)	1	71697936	71703405	5470	2	257194	ENST00000478526.1	-56795	ENSG00000172260	NEGR1	neuronal growth regulator 1	0.0649397	0.230825	0.818556	0.927334	-5.73782	shZNF180	SKMEL147	NA
chr1_71860941_71861450	chr1	71860940	71861450	511	*	Intron (ENST00000357731.10/257194, intron 2 of 6)	1	71794232	71837012	42781	2	100852409	ENST00000453121.1	-23928	ENSG00000228853	NEGR1-IT1	NEGR1 intronic transcript 1	0.0538664	0.432498	0.667563	0.853233	-6.43492	shZNF180	SKMEL147	NA
chr1_71950531_71950990	chr1	71950530	71950990	461	*	Intron (ENST00000357731.10/257194, intron 1 of 6)	1	71794232	71837012	42781	2	100852409	ENST00000453121.1	-113518	ENSG00000228853	NEGR1-IT1	NEGR1 intronic transcript 1	0.128507	0.787917	0.435111	0.704	-6.0052	shZNF180	SKMEL147	NA
chr1_71964321_71964520	chr1	71964320	71964520	201	*	Intron (ENST00000357731.10/257194, intron 1 of 6)	1	71794232	71837012	42781	2	100852409	ENST00000453121.1	-127308	ENSG00000228853	NEGR1-IT1	NEGR1 intronic transcript 1	0.644705	2.33901	0.0241005	0.143068	-3.40642	shZNF180	SKMEL147	NA
chr1_72037731_72038100	chr1	72037730	72038100	371	*	Intron (ENST00000357731.10/257194, intron 1 of 6)	1	71697946	72100917	402972	2	257194	ENST00000467479.1	62817	ENSG00000172260	NEGR1	neuronal growth regulator 1	0.219993	0.965793	0.339603	0.625545	-5.55846	shZNF180	SKMEL147	NA
chr1_72051671_72051980	chr1	72051670	72051980	311	*	Intron (ENST00000357731.10/257194, intron 1 of 6)	1	71697946	72100917	402972	2	257194	ENST00000467479.1	48937	ENSG00000172260	NEGR1	neuronal growth regulator 1	-0.0538365	-0.228514	0.820341	0.928066	-5.88596	shZNF180	SKMEL147	NA
chr1_72063351_72063770	chr1	72063350	72063770	421	*	Intron (ENST00000357731.10/257194, intron 1 of 6)	1	71697946	72100917	402972	2	257194	ENST00000467479.1	37147	ENSG00000172260	NEGR1	neuronal growth regulator 1	0.00738532	0.032495	0.974229	0.990493	-5.99058	shZNF180	SKMEL147	NA
chr1_72177671_72177940	chr1	72177670	72177940	271	*	Intron (ENST00000357731.10/257194, intron 1 of 6)	1	71402944	72100930	697987	2	257194	ENST00000306821.3	-76740	ENSG00000172260	NEGR1	neuronal growth regulator 1	-0.436254	-2.28629	0.0272757	0.154158	-3.70964	shZNF180	SKMEL147	NA
chr1_72178281_72178910	chr1	72178280	72178910	631	*	Intron (ENST00000357731.10/257194, intron 1 of 6)	1	71402944	72100930	697987	2	257194	ENST00000306821.3	-77350	ENSG00000172260	NEGR1	neuronal growth regulator 1	-0.322523	-1.88448	0.0663395	0.261043	-4.56217	shZNF180	SKMEL147	NA
chr1_72186681_72187090	chr1	72186680	72187090	411	*	Intron (ENST00000357731.10/257194, intron 1 of 6)	1	71402944	72100930	697987	2	257194	ENST00000306821.3	-85750	ENSG00000172260	NEGR1	neuronal growth regulator 1	0.113641	0.608479	0.546103	0.780715	-5.97236	shZNF180	SKMEL147	NA
chr1_72202861_72203090	chr1	72202860	72203090	231	*	Intron (ENST00000357731.10/257194, intron 1 of 6)	1	71395943	72282539	886597	2	257194	ENST00000357731.10	79449	ENSG00000172260	NEGR1	neuronal growth regulator 1	-0.117939	-0.421509	0.675504	0.857414	-5.70547	shZNF180	SKMEL147	NA
chr1_72230651_72231120	chr1	72230650	72231120	471	*	Intron (ENST00000357731.10/257194, intron 1 of 6)	1	71395943	72282539	886597	2	257194	ENST00000357731.10	51419	ENSG00000172260	NEGR1	neuronal growth regulator 1	0.0505475	0.26465	0.792557	0.915773	-6.09787	shZNF180	SKMEL147	NA
chr1_72241491_72241670	chr1	72241490	72241670	181	*	Intron (ENST00000357731.10/257194, intron 1 of 6)	1	71395943	72282539	886597	2	257194	ENST00000357731.10	40869	ENSG00000172260	NEGR1	neuronal growth regulator 1	-0.167662	-0.618854	0.53931	0.776217	-5.65983	shZNF180	SKMEL147	NA
chr1_72249631_72250390	chr1	72249630	72250390	761	*	Intron (ENST00000357731.10/257194, intron 1 of 6)	1	71395943	72282539	886597	2	257194	ENST00000357731.10	32149	ENSG00000172260	NEGR1	neuronal growth regulator 1	0.0895714	0.731622	0.468408	0.727789	-6.29032	shZNF180	SKMEL147	NA
chr1_72280811_72281530	chr1	72280810	72281530	721	*	Promoter (1-2kb)	1	71395943	72282539	886597	2	257194	ENST00000357731.10	1009	ENSG00000172260	NEGR1	neuronal growth regulator 1	0.308544	2.05732	0.045815	0.210753	-4.37803	shZNF180	SKMEL147	NA
chr1_72281991_72283220	chr1	72281990	72283220	1231	*	Promoter (<=1kb)	1	71395943	72282539	886597	2	257194	ENST00000357731.10	0	ENSG00000172260	NEGR1	neuronal growth regulator 1	0.30387	4.22613	0.000123084	0.00481138	0.467829	shZNF180	SKMEL147	UP
chr1_72283501_72284090	chr1	72283500	72284090	591	*	Promoter (<=1kb)	1	72283350	72669337	385988	1	105378797	ENST00000715643.1	150	NA	LOC105378797	uncharacterized LOC105378797	0.372625	3.99033	0.000255283	0.00782194	-0.0147045	shZNF180	SKMEL147	UP
chr1_72284521_72285570	chr1	72284520	72285570	1051	*	Promoter (1-2kb)	1	72283350	72669337	385988	1	105378797	ENST00000715643.1	1170	NA	LOC105378797	uncharacterized LOC105378797	0.363288	4.75184	2.31447654378684e-05	0.00155019	2.12343	shZNF180	SKMEL147	UP
chr1_72366351_72366900	chr1	72366350	72366900	551	*	Intron (ENST00000715640.1/105378797, intron 1 of 6)	1	72283350	72669337	385988	1	105378797	ENST00000715643.1	83000	NA	LOC105378797	uncharacterized LOC105378797	0.114576	0.792502	0.432462	0.702069	-6.10954	shZNF180	SKMEL147	NA
chr1_72371231_72371610	chr1	72371230	72371610	381	*	Intron (ENST00000715640.1/105378797, intron 1 of 6)	1	72283350	72669337	385988	1	105378797	ENST00000715643.1	87880	NA	LOC105378797	uncharacterized LOC105378797	0.242482	1.04434	0.302224	0.591065	-5.41479	shZNF180	SKMEL147	NA
chr1_72412241_72412600	chr1	72412240	72412600	361	*	Intron (ENST00000715640.1/105378797, intron 1 of 6)	1	72533764	72583443	49680	1	105378797	ENST00000715644.1	-121164	NA	LOC105378797	uncharacterized LOC105378797	-0.236451	-1.40847	0.166255	0.433265	-5.27584	shZNF180	SKMEL147	NA
chr1_72519421_72519620	chr1	72519420	72519620	201	*	Intron (ENST00000715640.1/105378797, intron 2 of 6)	1	72533764	72583443	49680	1	105378797	ENST00000715644.1	-14144	NA	LOC105378797	uncharacterized LOC105378797	-0.399351	-1.71786	0.0930895	0.316491	-4.58078	shZNF180	SKMEL147	NA
chr1_72526941_72527400	chr1	72526940	72527400	461	*	Intron (ENST00000715640.1/105378797, intron 2 of 6)	1	72533764	72583443	49680	1	105378797	ENST00000715644.1	-6364	NA	LOC105378797	uncharacterized LOC105378797	0.350129	1.97199	0.0551309	0.23499	-4.38978	shZNF180	SKMEL147	NA
chr1_72530771_72530960	chr1	72530770	72530960	191	*	Promoter (2-3kb)	1	72533764	72583443	49680	1	105378797	ENST00000715644.1	-2804	NA	LOC105378797	uncharacterized LOC105378797	-0.236278	-0.876952	0.385435	0.664578	-5.42641	shZNF180	SKMEL147	NA
chr1_72557531_72557850	chr1	72557530	72557850	321	*	Promoter (<=1kb)	1	72557919	72618469	60551	1	105378797	ENST00000715646.1	-69	NA	LOC105378797	uncharacterized LOC105378797	-0.344767	-1.56324	0.1254	0.372579	-4.90829	shZNF180	SKMEL147	NA
chr1_72623321_72623690	chr1	72623320	72623690	371	*	Intron (ENST00000715642.1/105378797, intron 4 of 6)	1	72557936	72753772	195837	1	105378797	ENST00000715647.1	65384	NA	LOC105378797	uncharacterized LOC105378797	-0.0803741	-0.399187	0.691751	0.866223	-5.99101	shZNF180	SKMEL147	NA
chr1_72759951_72760180	chr1	72759950	72760180	231	*	Intron (ENST00000715645.1/105378797, intron 4 of 4)	1	72697466	72764946	67481	2	105378798	ENST00000664523.1	4766	ENSG00000225087	LOC105378798	uncharacterized LOC105378798	-0.334347	-1.30736	0.198108	0.475574	-5.09582	shZNF180	SKMEL147	NA
chr1_72827201_72827560	chr1	72827200	72827560	361	*	Intron (ENST00000715649.1/105378799, intron 2 of 7)	1	72793104	72854475	61372	1	105378799	ENST00000715649.1	34096	NA	LINC02797	long intergenic non-protein coding RNA 2797	0.233512	1.22916	0.225762	0.509774	-5.40123	shZNF180	SKMEL147	NA
chr1_72892381_72892870	chr1	72892380	72892870	491	*	Intron (ENST00000668734.1/105378798, intron 1 of 4)	1	72748833	72898831	149999	2	105378798	ENST00000666853.1	5961	ENSG00000225087	LOC105378798	uncharacterized LOC105378798	-0.0194128	-0.146321	0.884359	0.954994	-6.50263	shZNF180	SKMEL147	NA
chr1_73067901_73068180	chr1	73067900	73068180	281	*	Distal Intergenic	1	72697451	72899236	201786	2	105378798	ENST00000654386.1	-168664	ENSG00000225087	LOC105378798	uncharacterized LOC105378798	-0.229815	-1.0343	0.306836	0.595018	-5.49527	shZNF180	SKMEL147	NA
chr1_73160751_73161160	chr1	73160750	73161160	411	*	Distal Intergenic	1	73305609	73307576	1968	1	101927295	ENST00000661787.1	-144449	ENSG00000233973	LINC01360	long intergenic non-protein coding RNA 1360	-0.493235	-3.28429	0.00205007	0.0302751	-1.61516	shZNF180	SKMEL147	DN
chr1_73162491_73162980	chr1	73162490	73162980	491	*	Distal Intergenic	1	73305609	73307576	1968	1	101927295	ENST00000661787.1	-142629	ENSG00000233973	LINC01360	long intergenic non-protein coding RNA 1360	-0.0534819	-0.250239	0.803606	0.920803	-6.1056	shZNF180	SKMEL147	NA
chr1_73511161_73511360	chr1	73511160	73511360	201	*	Distal Intergenic	1	73635216	73709581	74366	1	109729166	ENST00000424953.1	-123856	NA	LINC02238	long intergenic non-protein coding RNA 2238	-0.00426755	-0.0179187	0.985787	0.994359	-5.9295	shZNF180	SKMEL147	NA
chr1_73553161_73553880	chr1	73553160	73553880	721	*	Distal Intergenic	1	73635216	73709581	74366	1	109729166	ENST00000424953.1	-81336	NA	LINC02238	long intergenic non-protein coding RNA 2238	0.306361	2.58058	0.013398	0.09989	-3.48085	shZNF180	SKMEL147	NA
chr1_73564461_73564820	chr1	73564460	73564820	361	*	Distal Intergenic	1	73635216	73709581	74366	1	109729166	ENST00000424953.1	-70396	NA	LINC02238	long intergenic non-protein coding RNA 2238	0.241559	1.20043	0.236612	0.522403	-5.38285	shZNF180	SKMEL147	NA
chr1_73572691_73572930	chr1	73572690	73572930	241	*	Distal Intergenic	1	73635216	73709581	74366	1	109729166	ENST00000424953.1	-62286	NA	LINC02238	long intergenic non-protein coding RNA 2238	0.175045	0.655231	0.515844	0.760749	-5.60219	shZNF180	SKMEL147	NA
chr1_73573231_73573860	chr1	73573230	73573860	631	*	Distal Intergenic	1	73635216	73709581	74366	1	109729166	ENST00000424953.1	-61356	NA	LINC02238	long intergenic non-protein coding RNA 2238	0.313755	1.78582	0.0812539	0.292774	-4.69124	shZNF180	SKMEL147	NA
chr1_73576001_73576500	chr1	73576000	73576500	501	*	Distal Intergenic	1	73635216	73709581	74366	1	109729166	ENST00000424953.1	-58716	NA	LINC02238	long intergenic non-protein coding RNA 2238	0.231274	1.19693	0.237956	0.523871	-5.4532	shZNF180	SKMEL147	NA
chr1_73585411_73585600	chr1	73585410	73585600	191	*	Distal Intergenic	1	73635216	73709581	74366	1	109729166	ENST00000424953.1	-49616	NA	LINC02238	long intergenic non-protein coding RNA 2238	0.346608	1.26573	0.212495	0.493378	-5.06455	shZNF180	SKMEL147	NA
chr1_73593201_73594280	chr1	73593200	73594280	1081	*	Distal Intergenic	1	73635216	73709581	74366	1	109729166	ENST00000424953.1	-40936	NA	LINC02238	long intergenic non-protein coding RNA 2238	0.126361	1.5538	0.127636	0.376081	-5.79732	shZNF180	SKMEL147	NA
chr1_73604561_73605170	chr1	73604560	73605170	611	*	Distal Intergenic	1	73635216	73709581	74366	1	109729166	ENST00000424953.1	-30046	NA	LINC02238	long intergenic non-protein coding RNA 2238	0.445166	4.29269	9.99302600030125e-05	0.00419157	0.932976	shZNF180	SKMEL147	UP
chr1_73609081_73609770	chr1	73609080	73609770	691	*	Distal Intergenic	1	73635216	73709581	74366	1	109729166	ENST00000424953.1	-25446	NA	LINC02238	long intergenic non-protein coding RNA 2238	-0.0281755	-0.106592	0.915613	0.968097	-5.82123	shZNF180	SKMEL147	NA
chr1_73611601_73612120	chr1	73611600	73612120	521	*	Distal Intergenic	1	73635216	73709581	74366	1	109729166	ENST00000424953.1	-23096	NA	LINC02238	long intergenic non-protein coding RNA 2238	-0.103678	-0.527415	0.600644	0.814431	-5.95991	shZNF180	SKMEL147	NA
chr1_73626351_73626820	chr1	73626350	73626820	471	*	Distal Intergenic	1	73635216	73709581	74366	1	109729166	ENST00000424953.1	-8396	NA	LINC02238	long intergenic non-protein coding RNA 2238	-0.0419269	-0.219398	0.827389	0.931344	-6.08098	shZNF180	SKMEL147	NA
chr1_73627511_73628180	chr1	73627510	73628180	671	*	Distal Intergenic	1	73635216	73709581	74366	1	109729166	ENST00000424953.1	-7036	NA	LINC02238	long intergenic non-protein coding RNA 2238	0.248157	1.33004	0.190586	0.466248	-5.3698	shZNF180	SKMEL147	NA
chr1_73635021_73635430	chr1	73635020	73635430	411	*	Promoter (<=1kb)	1	73635216	73709581	74366	1	109729166	ENST00000424953.1	0	NA	LINC02238	long intergenic non-protein coding RNA 2238	0.277532	1.47659	0.147146	0.406094	-5.1004	shZNF180	SKMEL147	NA
chr1_73645881_73646230	chr1	73645880	73646230	351	*	Intron (ENST00000424953.1/109729166, intron 1 of 2)	1	73635216	73709581	74366	1	109729166	ENST00000424953.1	10664	NA	LINC02238	long intergenic non-protein coding RNA 2238	0.0471793	0.161741	0.872275	0.950558	-5.76866	shZNF180	SKMEL147	NA
chr1_73673211_73674340	chr1	73673210	73674340	1131	*	Intron (ENST00000424953.1/109729166, intron 1 of 2)	1	73709368	73715214	5847	1	109729166	ENST00000436262.1	-35028	NA	LINC02238	long intergenic non-protein coding RNA 2238	0.545268	3.98003	0.00026346	0.00797557	0.249716	shZNF180	SKMEL147	UP
chr1_73674891_73676120	chr1	73674890	73676120	1231	*	Intron (ENST00000424953.1/109729166, intron 1 of 2)	1	73709368	73715214	5847	1	109729166	ENST00000436262.1	-33248	NA	LINC02238	long intergenic non-protein coding RNA 2238	0.230138	1.57538	0.122573	0.368071	-5.23046	shZNF180	SKMEL147	NA
chr1_73678391_73678890	chr1	73678390	73678890	501	*	Intron (ENST00000424953.1/109729166, intron 1 of 2)	1	73709368	73715214	5847	1	109729166	ENST00000436262.1	-30478	NA	LINC02238	long intergenic non-protein coding RNA 2238	0.453737	1.7485	0.0875872	0.305474	-4.4609	shZNF180	SKMEL147	NA
chr1_73705561_73706110	chr1	73705560	73706110	551	*	Intron (ENST00000424953.1/109729166, intron 2 of 2)	1	73709368	73715214	5847	1	109729166	ENST00000436262.1	-3258	NA	LINC02238	long intergenic non-protein coding RNA 2238	-0.368111	-1.9692	0.0554618	0.235766	-4.33507	shZNF180	SKMEL147	NA
chr1_73708971_73709350	chr1	73708970	73709350	381	*	Promoter (<=1kb)	1	73709368	73715214	5847	1	109729166	ENST00000436262.1	-18	NA	LINC02238	long intergenic non-protein coding RNA 2238	0.0226267	0.109652	0.913201	0.96704	-6.06164	shZNF180	SKMEL147	NA
chr1_73712641_73713410	chr1	73712640	73713410	771	*	Intron (ENST00000436262.1/109729166, intron 1 of 1)	1	73709368	73715214	5847	1	109729166	ENST00000436262.1	3272	NA	LINC02238	long intergenic non-protein coding RNA 2238	0.127756	0.798534	0.428993	0.699722	-5.95667	shZNF180	SKMEL147	NA
chr1_73733341_73733620	chr1	73733340	73733620	281	*	Distal Intergenic	1	73709368	73715214	5847	1	109729166	ENST00000436262.1	23972	NA	LINC02238	long intergenic non-protein coding RNA 2238	0.0678836	0.266613	0.791054	0.915215	-5.79892	shZNF180	SKMEL147	NA
chr1_73761671_73761830	chr1	73761670	73761830	161	*	Distal Intergenic	1	73709368	73715214	5847	1	109729166	ENST00000436262.1	52302	NA	LINC02238	long intergenic non-protein coding RNA 2238	0.00522502	0.0191119	0.984841	0.993948	-5.77977	shZNF180	SKMEL147	NA
chr1_73769831_73770990	chr1	73769830	73770990	1161	*	Distal Intergenic	1	73709368	73715214	5847	1	109729166	ENST00000436262.1	60462	NA	LINC02238	long intergenic non-protein coding RNA 2238	0.805311	5.0717	8.18266980071265e-06	0.000771108	3.5677	shZNF180	SKMEL147	UP
chr1_73781261_73781690	chr1	73781260	73781690	431	*	Distal Intergenic	1	73709368	73715214	5847	1	109729166	ENST00000436262.1	71892	NA	LINC02238	long intergenic non-protein coding RNA 2238	0.054321	0.330578	0.742585	0.892242	-6.20554	shZNF180	SKMEL147	NA
chr1_73782851_73783340	chr1	73782850	73783340	491	*	Distal Intergenic	1	73709368	73715214	5847	1	109729166	ENST00000436262.1	73482	NA	LINC02238	long intergenic non-protein coding RNA 2238	-0.0738829	-0.378126	0.707216	0.874358	-6.08911	shZNF180	SKMEL147	NA
chr1_73790061_73790590	chr1	73790060	73790590	531	*	Intron (ENST00000649962.1/ENST00000649962.1, intron 2 of 3)	1	73709368	73715214	5847	1	109729166	ENST00000436262.1	80692	NA	LINC02238	long intergenic non-protein coding RNA 2238	0.250793	1.28001	0.207472	0.487229	-5.32094	shZNF180	SKMEL147	NA
chr1_73798161_73798400	chr1	73798160	73798400	241	*	Intron (ENST00000649962.1/ENST00000649962.1, intron 2 of 3)	1	73709368	73715214	5847	1	109729166	ENST00000436262.1	88792	NA	LINC02238	long intergenic non-protein coding RNA 2238	0.292551	1.06003	0.295111	0.584162	-5.25603	shZNF180	SKMEL147	NA
chr1_73800261_73800860	chr1	73800260	73800860	601	*	Intron (ENST00000649962.1/ENST00000649962.1, intron 2 of 3)	1	73709368	73715214	5847	1	109729166	ENST00000436262.1	90892	NA	LINC02238	long intergenic non-protein coding RNA 2238	0.00697331	0.0534967	0.957586	0.984046	-6.51928	shZNF180	SKMEL147	NA
chr1_73801921_73802450	chr1	73801920	73802450	531	*	Intron (ENST00000649962.1/ENST00000649962.1, intron 2 of 3)	1	73709368	73715214	5847	1	109729166	ENST00000436262.1	92552	NA	LINC02238	long intergenic non-protein coding RNA 2238	0.164676	1.04089	0.303805	0.592552	-5.78351	shZNF180	SKMEL147	NA
chr1_73813591_73814320	chr1	73813590	73814320	731	*	Intron (ENST00000649962.1/ENST00000649962.1, intron 2 of 3)	1	73709368	73715214	5847	1	109729166	ENST00000436262.1	104222	NA	LINC02238	long intergenic non-protein coding RNA 2238	-0.289215	-1.80921	0.0774838	0.284933	-4.75327	shZNF180	SKMEL147	NA
chr1_73825941_73826280	chr1	73825940	73826280	341	*	Intron (ENST00000649962.1/ENST00000649962.1, intron 2 of 3)	1	73709368	73715214	5847	1	109729166	ENST00000436262.1	116572	NA	LINC02238	long intergenic non-protein coding RNA 2238	0.264062	0.948502	0.348228	0.633035	-5.39841	shZNF180	SKMEL147	NA
chr1_73826561_73827250	chr1	73826560	73827250	691	*	Intron (ENST00000649962.1/ENST00000649962.1, intron 2 of 3)	1	73709368	73715214	5847	1	109729166	ENST00000436262.1	117192	NA	LINC02238	long intergenic non-protein coding RNA 2238	0.729397	3.53799	0.000989092	0.0189761	-0.783561	shZNF180	SKMEL147	UP
chr1_73832421_73832650	chr1	73832420	73832650	231	*	Intron (ENST00000649962.1/ENST00000649962.1, intron 2 of 3)	1	73709368	73715214	5847	1	109729166	ENST00000436262.1	123052	NA	LINC02238	long intergenic non-protein coding RNA 2238	0.121603	0.437717	0.663804	0.85126	-5.67888	shZNF180	SKMEL147	NA
chr1_73839821_73840300	chr1	73839820	73840300	481	*	Intron (ENST00000649962.1/ENST00000649962.1, intron 2 of 3)	1	73709368	73715214	5847	1	109729166	ENST00000436262.1	130452	NA	LINC02238	long intergenic non-protein coding RNA 2238	-0.00342463	-0.0192111	0.984762	0.993939	-6.17487	shZNF180	SKMEL147	NA
chr1_73859271_73859680	chr1	73859270	73859680	411	*	Intron (ENST00000649962.1/ENST00000649962.1, intron 2 of 3)	1	73709368	73715214	5847	1	109729166	ENST00000436262.1	149902	NA	LINC02238	long intergenic non-protein coding RNA 2238	-0.669696	-3.12959	0.0031577	0.0399549	-1.79087	shZNF180	SKMEL147	DN
chr1_73889061_73889420	chr1	73889060	73889420	361	*	Intron (ENST00000649962.1/ENST00000649962.1, intron 2 of 3)	1	73709368	73715214	5847	1	109729166	ENST00000436262.1	179692	NA	LINC02238	long intergenic non-protein coding RNA 2238	0.269404	1.01421	0.316214	0.60427	-5.32389	shZNF180	SKMEL147	NA
chr1_73903201_73903370	chr1	73903200	73903370	171	*	Intron (ENST00000649962.1/ENST00000649962.1, intron 2 of 3)	1	74026015	74074790	48776	2	127255	ENST00000417067.5	171420	ENSG00000162620	LRRIQ3	leucine rich repeats and IQ motif containing 3	-0.382535	-1.40059	0.168585	0.436548	-4.9047	shZNF180	SKMEL147	NA
chr1_73905991_73906240	chr1	73905990	73906240	251	*	Exon (ENST00000649962.1/ENST00000649962.1, exon 2 of 4)	1	74026015	74074790	48776	2	127255	ENST00000417067.5	168550	ENSG00000162620	LRRIQ3	leucine rich repeats and IQ motif containing 3	-0.437038	-1.72602	0.0915972	0.313668	-4.52524	shZNF180	SKMEL147	NA
chr1_73909021_73909430	chr1	73909020	73909430	411	*	Intron (ENST00000649962.1/ENST00000649962.1, intron 1 of 3)	1	74026015	74074790	48776	2	127255	ENST00000417067.5	165360	ENSG00000162620	LRRIQ3	leucine rich repeats and IQ motif containing 3	0.0491747	0.203147	0.839988	0.937087	-5.86193	shZNF180	SKMEL147	NA
chr1_73909991_73910880	chr1	73909990	73910880	891	*	Intron (ENST00000649962.1/ENST00000649962.1, intron 1 of 3)	1	74026015	74074790	48776	2	127255	ENST00000417067.5	163910	ENSG00000162620	LRRIQ3	leucine rich repeats and IQ motif containing 3	-0.520495	-4.86781	1.59019179664709e-05	0.00121024	2.73963	shZNF180	SKMEL147	DN
chr1_73919171_73919350	chr1	73919170	73919350	181	*	Distal Intergenic	1	74026015	74074790	48776	2	127255	ENST00000417067.5	155440	ENSG00000162620	LRRIQ3	leucine rich repeats and IQ motif containing 3	0.14131	0.510972	0.612011	0.821233	-5.67684	shZNF180	SKMEL147	NA
chr1_73943021_73943700	chr1	73943020	73943700	681	*	Distal Intergenic	1	74026015	74074790	48776	2	127255	ENST00000417067.5	131090	ENSG00000162620	LRRIQ3	leucine rich repeats and IQ motif containing 3	-0.194923	-1.35108	0.183808	0.457729	-5.48778	shZNF180	SKMEL147	NA
chr1_73980411_73980910	chr1	73980410	73980910	501	*	Distal Intergenic	1	74026015	74074790	48776	2	127255	ENST00000417067.5	93880	ENSG00000162620	LRRIQ3	leucine rich repeats and IQ motif containing 3	0.0670024	0.373806	0.710404	0.876213	-6.11338	shZNF180	SKMEL147	NA
chr1_73993361_73993690	chr1	73993360	73993690	331	*	Distal Intergenic	1	74026015	74074790	48776	2	127255	ENST00000417067.5	81100	ENSG00000162620	LRRIQ3	leucine rich repeats and IQ motif containing 3	0.0941488	0.411234	0.682964	0.861572	-5.86929	shZNF180	SKMEL147	NA
chr1_73998291_73998660	chr1	73998290	73998660	371	*	Distal Intergenic	1	74026015	74074790	48776	2	127255	ENST00000417067.5	76130	ENSG00000162620	LRRIQ3	leucine rich repeats and IQ motif containing 3	0.222213	1.04009	0.304168	0.592793	-5.52029	shZNF180	SKMEL147	NA
chr1_74011591_74012030	chr1	74011590	74012030	441	*	Distal Intergenic	1	74026015	74074790	48776	2	127255	ENST00000417067.5	62760	ENSG00000162620	LRRIQ3	leucine rich repeats and IQ motif containing 3	0.21852	1.05282	0.298365	0.587528	-5.51472	shZNF180	SKMEL147	NA
chr1_74053461_74053830	chr1	74053460	74053830	371	*	Intron (ENST00000417067.5/127255, intron 1 of 1)	1	74026015	74074790	48776	2	127255	ENST00000417067.5	20960	ENSG00000162620	LRRIQ3	leucine rich repeats and IQ motif containing 3	0.062058	0.320026	0.750514	0.896236	-6.05046	shZNF180	SKMEL147	NA
chr1_74065051_74065530	chr1	74065050	74065530	481	*	Intron (ENST00000417067.5/127255, intron 1 of 1)	1	74026015	74074790	48776	2	127255	ENST00000417067.5	9260	ENSG00000162620	LRRIQ3	leucine rich repeats and IQ motif containing 3	0.104973	0.852923	0.398476	0.675132	-6.21037	shZNF180	SKMEL147	NA
chr1_74161661_74161810	chr1	74161660	74161810	151	*	Intron (ENST00000395089.5/127255, intron 2 of 6)	1	74083793	74155849	72057	2	127255	ENST00000468759.1	-5811	ENSG00000162620	LRRIQ3	leucine rich repeats and IQ motif containing 3	0.0415165	0.146032	0.884586	0.955065	-5.79657	shZNF180	SKMEL147	NA
chr1_74180611_74180930	chr1	74180610	74180930	321	*	Promoter (1-2kb)	1	74155663	74182622	26960	2	127255	ENST00000495179.1	1692	ENSG00000162620	LRRIQ3	leucine rich repeats and IQ motif containing 3	-0.165939	-0.691334	0.493109	0.745137	-5.67689	shZNF180	SKMEL147	NA
chr1_74193911_74194390	chr1	74193910	74194390	481	*	Intron (ENST00000354431.9/127255, intron 1 of 7)	1	74179907	74198147	18241	2	127255	ENST00000370911.7	3757	ENSG00000162620	LRRIQ3	leucine rich repeats and IQ motif containing 3	0.342869	2.58916	0.0131138	0.0987262	-3.37086	shZNF180	SKMEL147	NA
chr1_74195071_74195400	chr1	74195070	74195400	331	*	Promoter (2-3kb)	1	74179907	74198147	18241	2	127255	ENST00000370911.7	2747	ENSG00000162620	LRRIQ3	leucine rich repeats and IQ motif containing 3	0.65169	2.63664	0.0116388	0.0913967	-2.87102	shZNF180	SKMEL147	NA
chr1_74195741_74196740	chr1	74195740	74196740	1001	*	Promoter (1-2kb)	1	74179907	74198147	18241	2	127255	ENST00000370911.7	1407	ENSG00000162620	LRRIQ3	leucine rich repeats and IQ motif containing 3	0.420202	2.18464	0.0344705	0.177525	-3.90001	shZNF180	SKMEL147	NA
chr1_74197661_74198750	chr1	74197660	74198750	1091	*	Promoter (<=1kb)	1	74179907	74198147	18241	2	127255	ENST00000370911.7	0	ENSG00000162620	LRRIQ3	leucine rich repeats and IQ motif containing 3	0.245765	3.84443	0.000397883	0.0105161	-0.838288	shZNF180	SKMEL147	UP
chr1_74222651_74222940	chr1	74222650	74222940	291	*	Intron (ENST00000557284.7/100526835, intron 3 of 26)	1	74235387	74544428	309042	1	51086	ENST00000326637.8	-12447	ENSG00000116783	TNNI3K	TNNI3 interacting kinase	0.149686	0.670209	0.506344	0.754913	-5.79365	shZNF180	SKMEL147	NA
chr1_74245211_74245480	chr1	74245210	74245480	271	*	Intron (ENST00000557284.7/100526835, intron 4 of 26)	1	74235387	74544428	309042	1	51086	ENST00000326637.8	9823	ENSG00000116783	TNNI3K	TNNI3 interacting kinase	-0.1024	-0.377444	0.707719	0.874643	-5.71211	shZNF180	SKMEL147	NA
chr1_74246181_74246810	chr1	74246180	74246810	631	*	Intron (ENST00000557284.7/100526835, intron 4 of 26)	1	74235387	74544428	309042	1	51086	ENST00000326637.8	10793	ENSG00000116783	TNNI3K	TNNI3 interacting kinase	-0.268106	-1.66461	0.103336	0.335468	-4.97194	shZNF180	SKMEL147	NA
chr1_74247791_74248270	chr1	74247790	74248270	481	*	Intron (ENST00000557284.7/100526835, intron 4 of 26)	1	74235387	74544428	309042	1	51086	ENST00000326637.8	12403	ENSG00000116783	TNNI3K	TNNI3 interacting kinase	0.859069	5.2848	4.06458320670042e-06	0.00047691	4.22245	shZNF180	SKMEL147	UP
chr1_74280631_74280970	chr1	74280630	74280970	341	*	Intron (ENST00000557284.7/100526835, intron 7 of 26)	1	74235387	74544428	309042	1	51086	ENST00000326637.8	45243	ENSG00000116783	TNNI3K	TNNI3 interacting kinase	0.801439	2.93898	0.00530066	0.0556817	-2.16721	shZNF180	SKMEL147	NA
chr1_74317561_74317970	chr1	74317560	74317970	411	*	Intron (ENST00000557284.7/100526835, intron 7 of 26)	1	74336127	74346174	10048	1	100526835	ENST00000530184.1	-18157	ENSG00000259030	FPGT-TNNI3K	FPGT-TNNI3K readthrough	-0.0114774	-0.0480532	0.961899	0.985632	-5.89726	shZNF180	SKMEL147	NA
chr1_74334231_74334380	chr1	74334230	74334380	151	*	Promoter (1-2kb)	1	74336127	74346174	10048	1	100526835	ENST00000530184.1	-1747	ENSG00000259030	FPGT-TNNI3K	FPGT-TNNI3K readthrough	0.159819	0.571679	0.570546	0.796604	-5.62331	shZNF180	SKMEL147	NA
chr1_74356321_74357360	chr1	74356320	74357360	1041	*	Intron (ENST00000557284.7/100526835, intron 13 of 26)	1	74369020	74369919	900	1	100526835	ENST00000497284.1	-11660	ENSG00000259030	FPGT-TNNI3K	FPGT-TNNI3K readthrough	-0.0209256	-0.202531	0.840466	0.937148	-6.7172	shZNF180	SKMEL147	NA
chr1_74368241_74368940	chr1	74368240	74368940	701	*	Promoter (<=1kb)	1	74369020	74369919	900	1	100526835	ENST00000497284.1	-80	ENSG00000259030	FPGT-TNNI3K	FPGT-TNNI3K readthrough	0.33241	2.49611	0.0165114	0.11387	-3.57867	shZNF180	SKMEL147	NA
chr1_74375291_74375680	chr1	74375290	74375680	391	*	3' UTR	1	74369234	74418346	49113	1	100526835	ENST00000525480.2	6056	ENSG00000259030	FPGT-TNNI3K	FPGT-TNNI3K readthrough	0.19898	1.06956	0.290846	0.580147	-5.58525	shZNF180	SKMEL147	NA
chr1_74397051_74397280	chr1	74397050	74397280	231	*	Intron (ENST00000557284.7/100526835, intron 19 of 26)	1	74369234	74418346	49113	1	100526835	ENST00000525480.2	27816	ENSG00000259030	FPGT-TNNI3K	FPGT-TNNI3K readthrough	-0.0619228	-0.221424	0.825821	0.930658	-5.74454	shZNF180	SKMEL147	NA
chr1_74399381_74399590	chr1	74399380	74399590	211	*	Intron (ENST00000557284.7/100526835, intron 19 of 26)	1	74369234	74418346	49113	1	100526835	ENST00000525480.2	30146	ENSG00000259030	FPGT-TNNI3K	FPGT-TNNI3K readthrough	-0.263908	-0.926844	0.359233	0.642077	-5.42029	shZNF180	SKMEL147	NA
chr1_74415251_74415900	chr1	74415250	74415900	651	*	Intron (ENST00000557284.7/100526835, intron 19 of 26)	1	74439065	74463549	24485	1	100526835	ENST00000370889.2	-23165	ENSG00000259030	FPGT-TNNI3K	FPGT-TNNI3K readthrough	0.708175	2.69258	0.010097	0.0834634	-2.71159	shZNF180	SKMEL147	NA
chr1_74422711_74423040	chr1	74422710	74423040	331	*	Intron (ENST00000557284.7/100526835, intron 19 of 26)	1	74439065	74463549	24485	1	100526835	ENST00000370889.2	-16025	ENSG00000259030	FPGT-TNNI3K	FPGT-TNNI3K readthrough	-0.322319	-1.37263	0.177055	0.448392	-5.03288	shZNF180	SKMEL147	NA
chr1_74425781_74426110	chr1	74425780	74426110	331	*	Intron (ENST00000557284.7/100526835, intron 19 of 26)	1	74439065	74463549	24485	1	100526835	ENST00000370889.2	-12955	ENSG00000259030	FPGT-TNNI3K	FPGT-TNNI3K readthrough	-0.3124	-1.46539	0.150161	0.410541	-5.0024	shZNF180	SKMEL147	NA
chr1_74427631_74428160	chr1	74427630	74428160	531	*	Intron (ENST00000557284.7/100526835, intron 19 of 26)	1	74439065	74463549	24485	1	100526835	ENST00000370889.2	-10905	ENSG00000259030	FPGT-TNNI3K	FPGT-TNNI3K readthrough	-0.357893	-2.40725	0.0204839	0.129608	-3.66467	shZNF180	SKMEL147	NA
chr1_74463481_74464030	chr1	74463480	74464030	551	*	3' UTR	1	74439065	74463549	24485	1	100526835	ENST00000370889.2	24415	ENSG00000259030	FPGT-TNNI3K	FPGT-TNNI3K readthrough	-0.0120391	-0.0803193	0.93636	0.976168	-6.37596	shZNF180	SKMEL147	NA
chr1_74465291_74465650	chr1	74465290	74465650	361	*	Intron (ENST00000557284.7/100526835, intron 23 of 26)	1	74439065	74463549	24485	1	100526835	ENST00000370889.2	26225	ENSG00000259030	FPGT-TNNI3K	FPGT-TNNI3K readthrough	1.05198	5.44794	2.37208833817089e-06	0.000329424	4.69662	shZNF180	SKMEL147	UP
chr1_74467641_74468330	chr1	74467640	74468330	691	*	Exon (ENST00000442876.1/ENST00000442876.1, exon 1 of 2)	1	74439065	74463549	24485	1	100526835	ENST00000370889.2	28575	ENSG00000259030	FPGT-TNNI3K	FPGT-TNNI3K readthrough	0.129915	0.865374	0.391685	0.669628	-6.00647	shZNF180	SKMEL147	NA
chr1_74468731_74469460	chr1	74468730	74469460	731	*	3' UTR	1	74439065	74463549	24485	1	100526835	ENST00000370889.2	29665	ENSG00000259030	FPGT-TNNI3K	FPGT-TNNI3K readthrough	0.105042	0.625832	0.534766	0.773154	-6.1072	shZNF180	SKMEL147	NA
chr1_74470881_74471160	chr1	74470880	74471160	281	*	Exon (ENST00000294635.5/105378803, exon 5 of 5)	1	74439065	74463549	24485	1	100526835	ENST00000370889.2	31815	ENSG00000259030	FPGT-TNNI3K	FPGT-TNNI3K readthrough	0.326166	1.37614	0.175974	0.446852	-5.03021	shZNF180	SKMEL147	NA
chr1_74473851_74475090	chr1	74473850	74475090	1241	*	Intron (ENST00000557284.7/100526835, intron 23 of 26)	1	74439065	74463549	24485	1	100526835	ENST00000370889.2	34785	ENSG00000259030	FPGT-TNNI3K	FPGT-TNNI3K readthrough	0.502716	3.45317	0.00126541	0.0222079	-1.19929	shZNF180	SKMEL147	UP
chr1_74476101_74476690	chr1	74476100	74476690	591	*	Intron (ENST00000557284.7/100526835, intron 23 of 26)	1	74469376	74512611	43236	2	105378803	ENST00000294635.5	35921	ENSG00000162621	LRRC53	leucine rich repeat containing 53	0.160071	0.949415	0.347769	0.632627	-5.8178	shZNF180	SKMEL147	NA
chr1_74485521_74486490	chr1	74485520	74486490	971	*	Intron (ENST00000557284.7/100526835, intron 23 of 26)	1	74469376	74512611	43236	2	105378803	ENST00000294635.5	26121	ENSG00000162621	LRRC53	leucine rich repeat containing 53	0.164622	1.80461	0.078214	0.286562	-5.25635	shZNF180	SKMEL147	NA
chr1_74496211_74496320	chr1	74496210	74496320	111	*	Intron (ENST00000557284.7/100526835, intron 25 of 26)	1	74469376	74512611	43236	2	105378803	ENST00000294635.5	16291	ENSG00000162621	LRRC53	leucine rich repeat containing 53	0.182271	0.665285	0.509457	0.756811	-5.5739	shZNF180	SKMEL147	NA
chr1_74502431_74502900	chr1	74502430	74502900	471	*	Intron (ENST00000557284.7/100526835, intron 25 of 26)	1	74469376	74512611	43236	2	105378803	ENST00000294635.5	9711	ENSG00000162621	LRRC53	leucine rich repeat containing 53	0.194496	1.16745	0.249528	0.536755	-5.62461	shZNF180	SKMEL147	NA
chr1_74504051_74504660	chr1	74504050	74504660	611	*	Intron (ENST00000557284.7/100526835, intron 25 of 26)	1	74469376	74512611	43236	2	105378803	ENST00000294635.5	7951	ENSG00000162621	LRRC53	leucine rich repeat containing 53	0.314138	2.41303	0.0202015	0.128408	-3.75787	shZNF180	SKMEL147	NA
chr1_74504701_74505230	chr1	74504700	74505230	531	*	Intron (ENST00000557284.7/100526835, intron 25 of 26)	1	74469376	74512611	43236	2	105378803	ENST00000294635.5	7381	ENSG00000162621	LRRC53	leucine rich repeat containing 53	0.404548	1.38161	0.174301	0.444553	-4.91234	shZNF180	SKMEL147	NA
chr1_74505261_74505510	chr1	74505260	74505510	251	*	Intron (ENST00000557284.7/100526835, intron 25 of 26)	1	74469376	74512611	43236	2	105378803	ENST00000294635.5	7101	ENSG00000162621	LRRC53	leucine rich repeat containing 53	0.200847	0.931506	0.356845	0.640126	-5.58078	shZNF180	SKMEL147	NA
chr1_74506391_74506710	chr1	74506390	74506710	321	*	Intron (ENST00000557284.7/100526835, intron 25 of 26)	1	74469376	74512611	43236	2	105378803	ENST00000294635.5	5901	ENSG00000162621	LRRC53	leucine rich repeat containing 53	-0.263484	-1.19294	0.239501	0.525597	-5.29725	shZNF180	SKMEL147	NA
chr1_74512241_74512850	chr1	74512240	74512850	611	*	Promoter (<=1kb)	1	74469376	74512611	43236	2	105378803	ENST00000294635.5	0	ENSG00000162621	LRRC53	leucine rich repeat containing 53	0.0114464	0.0614046	0.951324	0.981908	-6.13018	shZNF180	SKMEL147	NA
chr1_74517951_74518100	chr1	74517950	74518100	151	*	Intron (ENST00000557284.7/100526835, intron 25 of 26)	1	74469376	74512611	43236	2	105378803	ENST00000294635.5	-5339	ENSG00000162621	LRRC53	leucine rich repeat containing 53	0.48548	1.77518	0.0830184	0.296336	-4.36852	shZNF180	SKMEL147	NA
chr1_74522281_74522520	chr1	74522280	74522520	241	*	Intron (ENST00000557284.7/100526835, intron 25 of 26)	1	74469376	74512611	43236	2	105378803	ENST00000294635.5	-9669	ENSG00000162621	LRRC53	leucine rich repeat containing 53	-0.0211894	-0.0741185	0.941263	0.978261	-5.76869	shZNF180	SKMEL147	NA
chr1_74524101_74524530	chr1	74524100	74524530	431	*	Intron (ENST00000557284.7/100526835, intron 25 of 26)	1	74469376	74512611	43236	2	105378803	ENST00000294635.5	-11489	ENSG00000162621	LRRC53	leucine rich repeat containing 53	0.261803	1.1905	0.240447	0.526646	-5.32472	shZNF180	SKMEL147	NA
chr1_74531061_74531510	chr1	74531060	74531510	451	*	Intron (ENST00000557284.7/100526835, intron 25 of 26)	1	74540255	74544428	4174	1	51086	ENST00000465473.1	-8745	ENSG00000116783	TNNI3K	TNNI3 interacting kinase	0.474328	1.80517	0.0781243	0.28639	-4.35206	shZNF180	SKMEL147	NA
chr1_74534141_74534700	chr1	74534140	74534700	561	*	Intron (ENST00000557284.7/100526835, intron 25 of 26)	1	74540255	74544428	4174	1	51086	ENST00000465473.1	-5555	ENSG00000116783	TNNI3K	TNNI3 interacting kinase	0.0129643	0.100091	0.920742	0.96988	-6.50581	shZNF180	SKMEL147	NA
chr1_74543361_74543620	chr1	74543360	74543620	261	*	Intron (ENST00000557284.7/100526835, intron 26 of 26)	1	74540255	74544428	4174	1	51086	ENST00000465473.1	3105	ENSG00000116783	TNNI3K	TNNI3 interacting kinase	-0.494656	-1.8778	0.0672703	0.263136	-4.22677	shZNF180	SKMEL147	NA
chr1_74571921_74572160	chr1	74571920	74572160	241	*	Exon (ENST00000433746.2/127254, exon 2 of 3)	1	74577430	74626098	48669	1	101927320	ENST00000612390.4	-5270	ENSG00000234497	ERICH3-AS1	ERICH3 antisense RNA 1	0.0483535	0.18946	0.850633	0.941666	-5.82812	shZNF180	SKMEL147	NA
chr1_74584181_74584790	chr1	74584180	74584790	611	*	Intron (ENST00000612390.4/101927320, intron 1 of 2)	1	74568117	74579763	11647	2	127254	ENST00000433746.2	-4417	ENSG00000178965	ERICH3	glutamate rich 3	0.716586	3.6811	0.00064894	0.0145283	-0.41392	shZNF180	SKMEL147	UP
chr1_74585471_74585740	chr1	74585470	74585740	271	*	Intron (ENST00000612390.4/101927320, intron 1 of 2)	1	74589735	74621719	31985	1	101927320	ENST00000416017.1	-3995	ENSG00000234497	ERICH3-AS1	ERICH3 antisense RNA 1	0.00858304	0.0325041	0.974222	0.990493	-5.80989	shZNF180	SKMEL147	NA
chr1_74586271_74586750	chr1	74586270	74586750	481	*	Promoter (2-3kb)	1	74589735	74621719	31985	1	101927320	ENST00000416017.1	-2985	ENSG00000234497	ERICH3-AS1	ERICH3 antisense RNA 1	0.595394	2.6998	0.00991254	0.0825276	-2.79489	shZNF180	SKMEL147	NA
chr1_74590511_74590890	chr1	74590510	74590890	381	*	Promoter (<=1kb)	1	74589803	74592246	2444	1	101927320	ENST00000620678.1	707	ENSG00000234497	ERICH3-AS1	ERICH3 antisense RNA 1	0.294872	1.01236	0.317085	0.60513	-5.30491	shZNF180	SKMEL147	NA
chr1_74629201_74629680	chr1	74629200	74629680	481	*	Intron (ENST00000326665.10/127254, intron 7 of 14)	1	74612784	74634741	21958	2	127254	ENST00000479666.1	5061	ENSG00000178965	ERICH3	glutamate rich 3	0.00911065	0.0558795	0.955699	0.983398	-6.27807	shZNF180	SKMEL147	NA
chr1_74641761_74642330	chr1	74641760	74642330	571	*	Intron (ENST00000326665.10/127254, intron 4 of 14)	1	74589327	74634855	45529	2	127254	ENST00000420661.6	-6905	ENSG00000178965	ERICH3	glutamate rich 3	0.277953	1.7551	0.0864365	0.303083	-4.86045	shZNF180	SKMEL147	NA
chr1_74650291_74651040	chr1	74650290	74651040	751	*	Intron (ENST00000326665.10/127254, intron 1 of 14)	1	74589327	74634855	45529	2	127254	ENST00000420661.6	-15435	ENSG00000178965	ERICH3	glutamate rich 3	0.0886882	0.995276	0.325226	0.612741	-6.37052	shZNF180	SKMEL147	NA
chr1_74652391_74653710	chr1	74652390	74653710	1321	*	Intron (ENST00000326665.10/127254, intron 1 of 14)	1	74589327	74634855	45529	2	127254	ENST00000420661.6	-17535	ENSG00000178965	ERICH3	glutamate rich 3	0.191101	4.20077	0.000133218	0.00508242	-0.101024	shZNF180	SKMEL147	UP
chr1_74655741_74656180	chr1	74655740	74656180	441	*	Intron (ENST00000326665.10/127254, intron 1 of 14)	1	74568123	74673792	105670	2	127254	ENST00000326665.10	17612	ENSG00000178965	ERICH3	glutamate rich 3	0.460611	1.59557	0.117983	0.360434	-4.63141	shZNF180	SKMEL147	NA
chr1_74673331_74674240	chr1	74673330	74674240	911	*	Promoter (<=1kb)	1	74568123	74673792	105670	2	127254	ENST00000326665.10	0	ENSG00000178965	ERICH3	glutamate rich 3	0.72854	5.3912	2.86137983229328e-06	0.000372738	4.50186	shZNF180	SKMEL147	UP
chr1_74679741_74680320	chr1	74679740	74680320	581	*	Distal Intergenic	1	74568123	74673792	105670	2	127254	ENST00000326665.10	-5948	ENSG00000178965	ERICH3	glutamate rich 3	-0.539723	-3.43685	0.00132644	0.0228758	-1.21053	shZNF180	SKMEL147	DN
chr1_74689771_74690300	chr1	74689770	74690300	531	*	Distal Intergenic	1	74568123	74673792	105670	2	127254	ENST00000326665.10	-15978	ENSG00000178965	ERICH3	glutamate rich 3	0.1944	1.25346	0.21688	0.498863	-5.57209	shZNF180	SKMEL147	NA
chr1_74693331_74694000	chr1	74693330	74694000	671	*	Distal Intergenic	1	74705488	74708827	3340	2	1429	ENST00000492102.1	14827	ENSG00000116791	CRYZ	crystallin zeta	0.112999	1.16037	0.252366	0.539903	-6.17849	shZNF180	SKMEL147	NA
chr1_74694101_74694330	chr1	74694100	74694330	231	*	Distal Intergenic	1	74705488	74708827	3340	2	1429	ENST00000492102.1	14497	ENSG00000116791	CRYZ	crystallin zeta	-0.102322	-0.385397	0.701863	0.871641	-5.76732	shZNF180	SKMEL147	NA
chr1_74712321_74713470	chr1	74712320	74713470	1151	*	Intron (ENST00000370872.7/1429, intron 3 of 6)	1	74705488	74708827	3340	2	1429	ENST00000492102.1	-3493	ENSG00000116791	CRYZ	crystallin zeta	0.391724	1.95314	0.0573968	0.24059	-4.33112	shZNF180	SKMEL147	NA
chr1_74713631_74714320	chr1	74713630	74714320	691	*	Intron (ENST00000370872.7/1429, intron 3 of 6)	1	74705488	74708827	3340	2	1429	ENST00000492102.1	-4803	ENSG00000116791	CRYZ	crystallin zeta	0.672264	2.79363	0.00778015	0.0710286	-2.54021	shZNF180	SKMEL147	NA
chr1_74714761_74715160	chr1	74714760	74715160	401	*	Intron (ENST00000370872.7/1429, intron 2 of 6)	1	74705488	74708827	3340	2	1429	ENST00000492102.1	-5933	ENSG00000116791	CRYZ	crystallin zeta	0.550885	2.28381	0.0274342	0.154754	-3.5787	shZNF180	SKMEL147	NA
chr1_74717611_74717850	chr1	74717610	74717850	241	*	Intron (ENST00000370872.7/1429, intron 2 of 6)	1	74705488	74708827	3340	2	1429	ENST00000492102.1	-8783	ENSG00000116791	CRYZ	crystallin zeta	0.616022	2.22431	0.0314838	0.168143	-3.6243	shZNF180	SKMEL147	NA
chr1_74720361_74720870	chr1	74720360	74720870	511	*	Intron (ENST00000370872.7/1429, intron 2 of 6)	1	74705488	74708827	3340	2	1429	ENST00000492102.1	-11533	ENSG00000116791	CRYZ	crystallin zeta	0.421343	1.54168	0.130552	0.38062	-4.76162	shZNF180	SKMEL147	NA
chr1_74728391_74729360	chr1	74728390	74729360	971	*	Intron (ENST00000370872.7/1429, intron 1 of 6)	1	74710109	74732811	22703	2	1429	ENST00000441120.1	3451	ENSG00000116791	CRYZ	crystallin zeta	0.36239	1.93357	0.0598334	0.246237	-4.38702	shZNF180	SKMEL147	NA
chr1_74729811_74730470	chr1	74729810	74730470	661	*	Promoter (2-3kb)	1	74710109	74732811	22703	2	1429	ENST00000441120.1	2341	ENSG00000116791	CRYZ	crystallin zeta	0.204572	1.57724	0.122143	0.3674	-5.31016	shZNF180	SKMEL147	NA
chr1_74731231_74731820	chr1	74731230	74731820	591	*	Promoter (<=1kb)	1	74710109	74732811	22703	2	1429	ENST00000441120.1	991	ENSG00000116791	CRYZ	crystallin zeta	0.299092	1.80988	0.0773785	0.284704	-4.71014	shZNF180	SKMEL147	NA
chr1_74732121_74733480	chr1	74732120	74733480	1361	*	Promoter (<=1kb)	1	74710109	74732811	22703	2	1429	ENST00000441120.1	0	ENSG00000116791	CRYZ	crystallin zeta	0.242093	3.68297	0.000645352	0.0144765	-1.19954	shZNF180	SKMEL147	UP
chr1_74733791_74734340	chr1	74733790	74734340	551	*	Promoter (<=1kb)	1	74705490	74733408	27919	2	1429	ENST00000417775.5	-382	ENSG00000116791	CRYZ	crystallin zeta	0.233435	2.01643	0.0500923	0.222073	-4.69612	shZNF180	SKMEL147	NA
chr1_74734551_74734860	chr1	74734550	74734860	311	*	Promoter (1-2kb)	1	74705490	74733408	27919	2	1429	ENST00000417775.5	-1142	ENSG00000116791	CRYZ	crystallin zeta	0.425926	1.78245	0.0818097	0.293908	-4.46878	shZNF180	SKMEL147	NA
chr1_74747691_74747980	chr1	74747690	74747980	291	*	Promoter (<=1kb)	1	74748641	74763989	15349	1	127253	ENST00000485401.5	-661	ENSG00000162623	TYW3	tRNA-yW synthesizing protein 3 homolog	0.00783215	0.0290938	0.976926	0.991475	-5.83771	shZNF180	SKMEL147	NA
chr1_74749031_74749310	chr1	74749030	74749310	281	*	Promoter (<=1kb)	1	74748641	74763989	15349	1	127253	ENST00000485401.5	389	ENSG00000162623	TYW3	tRNA-yW synthesizing protein 3 homolog	0.595248	2.39136	0.0212795	0.132646	-3.34857	shZNF180	SKMEL147	NA
chr1_74766101_74767040	chr1	74766100	74767040	941	*	Promoter (2-3kb)	1	74763893	74766678	2786	1	127253	ENST00000467646.1	2207	ENSG00000162623	TYW3	tRNA-yW synthesizing protein 3 homolog	0.0902587	0.540564	0.591626	0.808801	-6.11582	shZNF180	SKMEL147	NA
chr1_74767581_74768160	chr1	74767580	74768160	581	*	Distal Intergenic	1	74763893	74766678	2786	1	127253	ENST00000467646.1	3687	ENSG00000162623	TYW3	tRNA-yW synthesizing protein 3 homolog	0.0741858	0.443712	0.659498	0.848821	-6.22791	shZNF180	SKMEL147	NA
chr1_74770221_74770580	chr1	74770220	74770580	361	*	Distal Intergenic	1	74763893	74766678	2786	1	127253	ENST00000467646.1	6327	ENSG00000162623	TYW3	tRNA-yW synthesizing protein 3 homolog	0.047833	0.18229	0.85622	0.94386	-5.79979	shZNF180	SKMEL147	NA
chr1_74771881_74772330	chr1	74771880	74772330	451	*	Distal Intergenic	1	74763893	74766678	2786	1	127253	ENST00000467646.1	7987	ENSG00000162623	TYW3	tRNA-yW synthesizing protein 3 homolog	0.395327	2.57038	0.0137431	0.101609	-3.28979	shZNF180	SKMEL147	NA
chr1_74772941_74773340	chr1	74772940	74773340	401	*	Distal Intergenic	1	74763893	74766678	2786	1	127253	ENST00000467646.1	9047	ENSG00000162623	TYW3	tRNA-yW synthesizing protein 3 homolog	0.390187	1.75341	0.0867311	0.303693	-4.54655	shZNF180	SKMEL147	NA
chr1_74775811_74776090	chr1	74775810	74776090	281	*	Distal Intergenic	1	74763893	74766678	2786	1	127253	ENST00000467646.1	11917	ENSG00000162623	TYW3	tRNA-yW synthesizing protein 3 homolog	0.0944138	0.42599	0.672262	0.855557	-5.90912	shZNF180	SKMEL147	NA
chr1_74811731_74811990	chr1	74811730	74811990	261	*	Distal Intergenic	1	74763893	74766678	2786	1	127253	ENST00000467646.1	47837	ENSG00000162623	TYW3	tRNA-yW synthesizing protein 3 homolog	0.129702	0.501805	0.61839	0.825138	-5.69967	shZNF180	SKMEL147	NA
chr1_74835021_74835320	chr1	74835020	74835320	301	*	Distal Intergenic	1	74763893	74766678	2786	1	127253	ENST00000467646.1	71127	ENSG00000162623	TYW3	tRNA-yW synthesizing protein 3 homolog	0.269403	1.44709	0.155195	0.417612	-5.13322	shZNF180	SKMEL147	NA
chr1_74847841_74848010	chr1	74847840	74848010	171	*	Distal Intergenic	1	74763893	74766678	2786	1	127253	ENST00000467646.1	83947	ENSG00000162623	TYW3	tRNA-yW synthesizing protein 3 homolog	-0.111371	-0.410336	0.683617	0.861846	-5.72503	shZNF180	SKMEL147	NA
chr1_74904761_74905900	chr1	74904760	74905900	1141	*	Distal Intergenic	1	74763893	74766678	2786	1	127253	ENST00000467646.1	140867	ENSG00000162623	TYW3	tRNA-yW synthesizing protein 3 homolog	0.189273	0.678537	0.501104	0.75116	-5.59495	shZNF180	SKMEL147	NA
chr1_74933481_74933750	chr1	74933480	74933750	271	*	Distal Intergenic	1	74763893	74766678	2786	1	127253	ENST00000467646.1	169587	ENSG00000162623	TYW3	tRNA-yW synthesizing protein 3 homolog	0.288145	1.28881	0.204425	0.483627	-5.17409	shZNF180	SKMEL147	NA
chr1_74943141_74943520	chr1	74943140	74943520	381	*	Distal Intergenic	1	74763893	74766678	2786	1	127253	ENST00000467646.1	179247	ENSG00000162623	TYW3	tRNA-yW synthesizing protein 3 homolog	0.318805	1.69661	0.097073	0.324027	-4.76071	shZNF180	SKMEL147	NA
chr1_74944121_74944510	chr1	74944120	74944510	391	*	Distal Intergenic	1	74763893	74766678	2786	1	127253	ENST00000467646.1	180227	ENSG00000162623	TYW3	tRNA-yW synthesizing protein 3 homolog	-0.159805	-0.785748	0.436367	0.704988	-5.75542	shZNF180	SKMEL147	NA
chr1_75033691_75034230	chr1	75033690	75034230	541	*	Distal Intergenic	1	75128434	75161533	33100	1	431707	ENST00000294638.9	-94204	ENSG00000162624	LHX8	LIM homeobox 8	0.114252	0.84058	0.40528	0.680633	-6.09832	shZNF180	SKMEL147	NA
chr1_75034261_75034810	chr1	75034260	75034810	551	*	Distal Intergenic	1	75128434	75161533	33100	1	431707	ENST00000294638.9	-93624	ENSG00000162624	LHX8	LIM homeobox 8	0.230129	1.7058	0.0953327	0.320737	-5.09222	shZNF180	SKMEL147	NA
chr1_75035341_75036030	chr1	75035340	75036030	691	*	Distal Intergenic	1	75128434	75161533	33100	1	431707	ENST00000294638.9	-92404	ENSG00000162624	LHX8	LIM homeobox 8	-0.047679	-0.590501	0.557977	0.788353	-6.79106	shZNF180	SKMEL147	NA
chr1_75045921_75046160	chr1	75045920	75046160	241	*	Distal Intergenic	1	75128434	75161533	33100	1	431707	ENST00000294638.9	-82274	ENSG00000162624	LHX8	LIM homeobox 8	0.127133	0.456739	0.650181	0.843165	-5.66374	shZNF180	SKMEL147	NA
chr1_75053311_75053810	chr1	75053310	75053810	501	*	Distal Intergenic	1	75128434	75161533	33100	1	431707	ENST00000294638.9	-74624	ENSG00000162624	LHX8	LIM homeobox 8	0.22582	1.25848	0.215075	0.496706	-5.40717	shZNF180	SKMEL147	NA
chr1_75079791_75080390	chr1	75079790	75080390	601	*	Distal Intergenic	1	75128434	75161533	33100	1	431707	ENST00000294638.9	-48044	ENSG00000162624	LHX8	LIM homeobox 8	0.643636	3.13306	0.0031276	0.0396946	-1.79481	shZNF180	SKMEL147	UP
chr1_75083331_75083480	chr1	75083330	75083480	151	*	Distal Intergenic	1	75128434	75161533	33100	1	431707	ENST00000294638.9	-44954	ENSG00000162624	LHX8	LIM homeobox 8	-0.270705	-0.992107	0.326751	0.614268	-5.32777	shZNF180	SKMEL147	NA
chr1_75084071_75084530	chr1	75084070	75084530	461	*	Distal Intergenic	1	75128434	75161533	33100	1	431707	ENST00000294638.9	-43904	ENSG00000162624	LHX8	LIM homeobox 8	-0.0787789	-0.57674	0.567153	0.794284	-6.28563	shZNF180	SKMEL147	NA
chr1_75091461_75091660	chr1	75091460	75091660	201	*	Distal Intergenic	1	75128434	75161533	33100	1	431707	ENST00000294638.9	-36774	ENSG00000162624	LHX8	LIM homeobox 8	0.360612	1.88826	0.0658182	0.260001	-4.45634	shZNF180	SKMEL147	NA
chr1_75092211_75092590	chr1	75092210	75092590	381	*	Distal Intergenic	1	75128434	75161533	33100	1	431707	ENST00000294638.9	-35844	ENSG00000162624	LHX8	LIM homeobox 8	0.530666	3.16275	0.00288083	0.0376092	-1.83385	shZNF180	SKMEL147	UP
chr1_75097621_75098360	chr1	75097620	75098360	741	*	Distal Intergenic	1	75128434	75161533	33100	1	431707	ENST00000294638.9	-30074	ENSG00000162624	LHX8	LIM homeobox 8	0.245199	1.45118	0.154059	0.415985	-5.24999	shZNF180	SKMEL147	NA
chr1_75123541_75123940	chr1	75123540	75123940	401	*	Exon (ENST00000565735.1/ENST00000565735.1, exon 1 of 1)	1	75128434	75161533	33100	1	431707	ENST00000294638.9	-4494	ENSG00000162624	LHX8	LIM homeobox 8	0.22233	0.800111	0.428089	0.699051	-5.46535	shZNF180	SKMEL147	NA
chr1_75125151_75126100	chr1	75125150	75126100	951	*	Promoter (2-3kb)	1	75128434	75161533	33100	1	431707	ENST00000294638.9	-2334	ENSG00000162624	LHX8	LIM homeobox 8	0.71558	4.48028	5.52490900788019e-05	0.00278115	1.78006	shZNF180	SKMEL147	UP
chr1_75130971_75131170	chr1	75130970	75131170	201	*	Promoter (1-2kb)	1	75129974	75132576	2603	2	131216852	ENST00000427892.1	1406	NA	LHX8-AS1	LHX8 antisense RNA 1	0.272925	0.973196	0.335954	0.622116	-5.35291	shZNF180	SKMEL147	NA
chr1_75134321_75134540	chr1	75134320	75134540	221	*	Promoter (<=1kb)	1	75134388	75161533	27146	1	431707	ENST00000356261.4	0	ENSG00000162624	LHX8	LIM homeobox 8	0.0933463	0.33219	0.741376	0.891656	-5.71221	shZNF180	SKMEL147	NA
chr1_75134851_75135740	chr1	75134850	75135740	891	*	Promoter (<=1kb)	1	75134388	75161533	27146	1	431707	ENST00000696555.1	462	ENSG00000162624	LHX8	LIM homeobox 8	0.342171	2.66375	0.0108664	0.0875044	-3.23185	shZNF180	SKMEL147	NA
chr1_75136181_75137740	chr1	75136180	75137740	1561	*	Promoter (1-2kb)	1	75134388	75161533	27146	1	431707	ENST00000696555.1	1792	ENSG00000162624	LHX8	LIM homeobox 8	0.675113	6.99573	1.37493171844806e-08	1.06123216127099e-05	9.55846	shZNF180	SKMEL147	UP
chr1_75174051_75174430	chr1	75174050	75174430	381	*	Distal Intergenic	1	75134388	75161533	27146	1	431707	ENST00000696555.1	39662	ENSG00000162624	LHX8	LIM homeobox 8	-0.260867	-0.984989	0.330195	0.617041	-5.38003	shZNF180	SKMEL147	NA
chr1_75181351_75181790	chr1	75181350	75181790	441	*	Distal Intergenic	1	75134388	75161533	27146	1	431707	ENST00000696555.1	46962	ENSG00000162624	LHX8	LIM homeobox 8	0.320066	1.44786	0.154981	0.417244	-5.01225	shZNF180	SKMEL147	NA
chr1_75200931_75202130	chr1	75200930	75202130	1201	*	3' UTR	1	75134388	75161533	27146	1	431707	ENST00000696555.1	66542	ENSG00000162624	LHX8	LIM homeobox 8	0.707617	3.39965	0.00147622	0.0245735	-1.12927	shZNF180	SKMEL147	UP
chr1_75203561_75204110	chr1	75203560	75204110	551	*	3' UTR	1	75134388	75161533	27146	1	431707	ENST00000696555.1	69172	ENSG00000162624	LHX8	LIM homeobox 8	0.128773	0.996722	0.324532	0.612062	-6.01101	shZNF180	SKMEL147	NA
chr1_75206721_75207160	chr1	75206720	75207160	441	*	Intron (ENST00000370859.8/204962, intron 23 of 23)	1	75134388	75161533	27146	1	431707	ENST00000696555.1	72332	ENSG00000162624	LHX8	LIM homeobox 8	0.601774	2.42964	0.0194089	0.125443	-3.27822	shZNF180	SKMEL147	NA
chr1_75208761_75209190	chr1	75208760	75209190	431	*	Intron (ENST00000370859.8/204962, intron 23 of 23)	1	75134388	75161533	27146	1	431707	ENST00000696555.1	74372	ENSG00000162624	LHX8	LIM homeobox 8	0.410536	2.34463	0.0237823	0.141847	-3.66667	shZNF180	SKMEL147	NA
chr1_75211911_75212370	chr1	75211910	75212370	461	*	Intron (ENST00000370859.8/204962, intron 22 of 23)	1	75134388	75161533	27146	1	431707	ENST00000696555.1	77522	ENSG00000162624	LHX8	LIM homeobox 8	0.451532	1.84083	0.0726229	0.274571	-4.342	shZNF180	SKMEL147	NA
chr1_75224041_75224270	chr1	75224040	75224270	231	*	Intron (ENST00000370859.8/204962, intron 13 of 23)	1	75134388	75161533	27146	1	431707	ENST00000696555.1	89652	ENSG00000162624	LHX8	LIM homeobox 8	0.297587	1.37671	0.175799	0.446735	-5.12706	shZNF180	SKMEL147	NA
chr1_75231751_75232050	chr1	75231750	75232050	301	*	Intron (ENST00000370859.8/204962, intron 12 of 23)	1	75134388	75161533	27146	1	431707	ENST00000696555.1	97362	ENSG00000162624	LHX8	LIM homeobox 8	-0.145524	-0.628453	0.533065	0.772061	-5.78133	shZNF180	SKMEL147	NA
chr1_75233091_75233810	chr1	75233090	75233810	721	*	Intron (ENST00000370859.8/204962, intron 12 of 23)	1	75134388	75161533	27146	1	431707	ENST00000696555.1	98702	ENSG00000162624	LHX8	LIM homeobox 8	0.359465	2.67839	0.0104693	0.0854452	-3.16025	shZNF180	SKMEL147	NA
chr1_75265601_75266170	chr1	75265600	75266170	571	*	Intron (ENST00000370859.8/204962, intron 6 of 23)	1	75134388	75161533	27146	1	431707	ENST00000696555.1	131212	ENSG00000162624	LHX8	LIM homeobox 8	0.375048	2.58452	0.0132669	0.0993476	-3.33402	shZNF180	SKMEL147	NA
chr1_75276481_75276870	chr1	75276480	75276870	391	*	Intron (ENST00000370859.8/204962, intron 5 of 23)	1	75134388	75161533	27146	1	431707	ENST00000696555.1	142092	ENSG00000162624	LHX8	LIM homeobox 8	0.419506	2.07486	0.0440797	0.206011	-4.1001	shZNF180	SKMEL147	NA
chr1_75298451_75299080	chr1	75298450	75299080	631	*	Intron (ENST00000370859.8/204962, intron 5 of 23)	1	75134388	75161533	27146	1	431707	ENST00000696555.1	164062	ENSG00000162624	LHX8	LIM homeobox 8	0.139857	0.538786	0.592841	0.809614	-5.6957	shZNF180	SKMEL147	NA
chr1_75309971_75310500	chr1	75309970	75310500	531	*	Intron (ENST00000370859.8/204962, intron 4 of 23)	1	75134388	75161533	27146	1	431707	ENST00000696555.1	175582	ENSG00000162624	LHX8	LIM homeobox 8	-0.0736976	-0.587271	0.560124	0.789594	-6.34859	shZNF180	SKMEL147	NA
chr1_75330531_75331060	chr1	75330530	75331060	531	*	Intron (ENST00000370859.8/204962, intron 4 of 23)	1	75134388	75161533	27146	1	431707	ENST00000696555.1	196142	ENSG00000162624	LHX8	LIM homeobox 8	-0.0254848	-0.155617	0.87707	0.952308	-6.30344	shZNF180	SKMEL147	NA
chr1_75334911_75335140	chr1	75334910	75335140	231	*	Intron (ENST00000370859.8/204962, intron 4 of 23)	1	75134388	75161533	27146	1	431707	ENST00000696555.1	200522	ENSG00000162624	LHX8	LIM homeobox 8	-0.40643	-1.50862	0.138783	0.392943	-4.76963	shZNF180	SKMEL147	NA
chr1_75345611_75346510	chr1	75345610	75346510	901	*	Intron (ENST00000370859.8/204962, intron 3 of 23)	1	75134388	75161533	27146	1	431707	ENST00000696555.1	211222	ENSG00000162624	LHX8	LIM homeobox 8	0.423644	5.95945	4.33620623211594e-07	0.000107657	5.93496	shZNF180	SKMEL147	UP
chr1_75347291_75347740	chr1	75347290	75347740	451	*	Intron (ENST00000370859.8/204962, intron 3 of 23)	1	75134388	75161533	27146	1	431707	ENST00000696555.1	212902	ENSG00000162624	LHX8	LIM homeobox 8	0.604635	2.30831	0.0259066	0.149727	-3.51698	shZNF180	SKMEL147	NA
chr1_75366331_75366500	chr1	75366330	75366500	171	*	Intron (ENST00000370859.8/204962, intron 3 of 23)	1	75134388	75161533	27146	1	431707	ENST00000696555.1	231942	ENSG00000162624	LHX8	LIM homeobox 8	0.434134	1.73698	0.0896231	0.309672	-4.50349	shZNF180	SKMEL147	NA
chr1_75412531_75413090	chr1	75412530	75413090	561	*	Intron (ENST00000370859.8/204962, intron 2 of 23)	1	75204475	75611084	406610	2	204962	ENST00000370855.5	197994	ENSG00000137968	SLC44A5	solute carrier family 44 member 5	-0.0300282	-0.196956	0.844799	0.93906	-6.31399	shZNF180	SKMEL147	NA
chr1_75444751_75445300	chr1	75444750	75445300	551	*	Intron (ENST00000370859.8/204962, intron 2 of 23)	1	75204475	75611084	406610	2	204962	ENST00000370855.5	165784	ENSG00000137968	SLC44A5	solute carrier family 44 member 5	0.434999	1.77291	0.0833996	0.296922	-4.44966	shZNF180	SKMEL147	NA
chr1_75450111_75450310	chr1	75450110	75450310	201	*	Intron (ENST00000370859.8/204962, intron 2 of 23)	1	75204475	75611084	406610	2	204962	ENST00000370855.5	160774	ENSG00000137968	SLC44A5	solute carrier family 44 member 5	0.432756	1.69348	0.0976701	0.325193	-4.54614	shZNF180	SKMEL147	NA
chr1_75473071_75473430	chr1	75473070	75473430	361	*	Intron (ENST00000370859.8/204962, intron 2 of 23)	1	75204475	75611084	406610	2	204962	ENST00000370855.5	137654	ENSG00000137968	SLC44A5	solute carrier family 44 member 5	-0.132286	-0.526167	0.601503	0.815008	-5.72393	shZNF180	SKMEL147	NA
chr1_75502761_75503390	chr1	75502760	75503390	631	*	Intron (ENST00000370859.8/204962, intron 2 of 23)	1	75204475	75611084	406610	2	204962	ENST00000370855.5	107694	ENSG00000137968	SLC44A5	solute carrier family 44 member 5	0.29128	1.94019	0.0590003	0.244226	-4.56687	shZNF180	SKMEL147	NA
chr1_75503621_75503900	chr1	75503620	75503900	281	*	Intron (ENST00000370859.8/204962, intron 2 of 23)	1	75204475	75611084	406610	2	204962	ENST00000370855.5	107184	ENSG00000137968	SLC44A5	solute carrier family 44 member 5	0.272664	1.42636	0.161058	0.426151	-5.14124	shZNF180	SKMEL147	NA
chr1_75514291_75514490	chr1	75514290	75514490	201	*	Intron (ENST00000370859.8/204962, intron 2 of 23)	1	75204475	75611084	406610	2	204962	ENST00000370855.5	96594	ENSG00000137968	SLC44A5	solute carrier family 44 member 5	0.36041	1.31294	0.196238	0.473029	-5.0156	shZNF180	SKMEL147	NA
chr1_75527271_75527580	chr1	75527270	75527580	311	*	Intron (ENST00000370859.8/204962, intron 2 of 23)	1	75204475	75611084	406610	2	204962	ENST00000370855.5	83504	ENSG00000137968	SLC44A5	solute carrier family 44 member 5	1.05551	4.07868	0.000194555	0.00651739	0.647597	shZNF180	SKMEL147	UP
chr1_75529401_75530230	chr1	75529400	75530230	831	*	Intron (ENST00000370859.8/204962, intron 2 of 23)	1	75204475	75611084	406610	2	204962	ENST00000370855.5	80854	ENSG00000137968	SLC44A5	solute carrier family 44 member 5	0.53719	2.66856	0.0107345	0.0868874	-2.88241	shZNF180	SKMEL147	NA
chr1_75539431_75539730	chr1	75539430	75539730	301	*	Intron (ENST00000370859.8/204962, intron 2 of 23)	1	75204475	75611084	406610	2	204962	ENST00000370855.5	71354	ENSG00000137968	SLC44A5	solute carrier family 44 member 5	0.550255	2.15663	0.0367276	0.18475	-3.7804	shZNF180	SKMEL147	NA
chr1_75542011_75542420	chr1	75542010	75542420	411	*	Intron (ENST00000370859.8/204962, intron 1 of 23)	1	75204475	75611084	406610	2	204962	ENST00000370855.5	68664	ENSG00000137968	SLC44A5	solute carrier family 44 member 5	0.214107	0.766977	0.447328	0.713082	-5.48618	shZNF180	SKMEL147	NA
chr1_75549141_75549360	chr1	75549140	75549360	221	*	Intron (ENST00000370859.8/204962, intron 1 of 23)	1	75204475	75611084	406610	2	204962	ENST00000370855.5	61724	ENSG00000137968	SLC44A5	solute carrier family 44 member 5	0.201046	0.872403	0.387883	0.666782	-5.57609	shZNF180	SKMEL147	NA
chr1_75573301_75573540	chr1	75573300	75573540	241	*	Intron (ENST00000370859.8/204962, intron 1 of 23)	1	75204475	75611084	406610	2	204962	ENST00000370855.5	37544	ENSG00000137968	SLC44A5	solute carrier family 44 member 5	0.0891538	0.31042	0.757756	0.899883	-5.70458	shZNF180	SKMEL147	NA
chr1_75576001_75576260	chr1	75576000	75576260	261	*	Intron (ENST00000370859.8/204962, intron 1 of 23)	1	75204475	75611084	406610	2	204962	ENST00000370855.5	34824	ENSG00000137968	SLC44A5	solute carrier family 44 member 5	0.650893	2.40476	0.0206071	0.130075	-3.2889	shZNF180	SKMEL147	NA
chr1_75582931_75583690	chr1	75582930	75583690	761	*	Intron (ENST00000370859.8/204962, intron 1 of 23)	1	75204475	75611084	406610	2	204962	ENST00000370855.5	27394	ENSG00000137968	SLC44A5	solute carrier family 44 member 5	-0.018889	-0.121285	0.904036	0.963121	-6.29435	shZNF180	SKMEL147	NA
chr1_75600711_75601250	chr1	75600710	75601250	541	*	Intron (ENST00000370859.8/204962, intron 1 of 23)	1	75204475	75611084	406610	2	204962	ENST00000370855.5	9834	ENSG00000137968	SLC44A5	solute carrier family 44 member 5	-0.236142	-1.71203	0.0941674	0.318574	-5.07	shZNF180	SKMEL147	NA
chr1_75606851_75607030	chr1	75606850	75607030	181	*	Intron (ENST00000370859.8/204962, intron 1 of 23)	1	75204475	75611084	406610	2	204962	ENST00000370855.5	4054	ENSG00000137968	SLC44A5	solute carrier family 44 member 5	0.57279	2.08997	0.0426312	0.201991	-3.86541	shZNF180	SKMEL147	NA
chr1_75614511_75615360	chr1	75614510	75615360	851	*	Distal Intergenic	1	75202129	75611114	408986	2	204962	ENST00000370859.8	-3396	ENSG00000137968	SLC44A5	solute carrier family 44 member 5	0.146156	1.49293	0.14283	0.39932	-5.69993	shZNF180	SKMEL147	NA
chr1_75615521_75616660	chr1	75615520	75616660	1141	*	Distal Intergenic	1	75202129	75611114	408986	2	204962	ENST00000370859.8	-4406	ENSG00000137968	SLC44A5	solute carrier family 44 member 5	0.3676	5.43347	2.48835170616103e-06	0.000342871	4.15302	shZNF180	SKMEL147	UP
chr1_75616701_75617100	chr1	75616700	75617100	401	*	Distal Intergenic	1	75202129	75611114	408986	2	204962	ENST00000370859.8	-5586	ENSG00000137968	SLC44A5	solute carrier family 44 member 5	0.331263	1.5957	0.117955	0.360415	-4.8614	shZNF180	SKMEL147	NA
chr1_75630001_75630570	chr1	75630000	75630570	571	*	Distal Intergenic	1	75202129	75611114	408986	2	204962	ENST00000370859.8	-18886	ENSG00000137968	SLC44A5	solute carrier family 44 member 5	0.469313	2.51705	0.0156833	0.110343	-3.25412	shZNF180	SKMEL147	NA
chr1_75632321_75632800	chr1	75632320	75632800	481	*	Distal Intergenic	1	75202129	75611114	408986	2	204962	ENST00000370859.8	-21206	ENSG00000137968	SLC44A5	solute carrier family 44 member 5	0.212415	1.49016	0.143555	0.400508	-5.32228	shZNF180	SKMEL147	NA
chr1_75643461_75643960	chr1	75643460	75643960	501	*	Intron (ENST00000648424.1/204962, intron 2 of 2)	1	75202129	75611114	408986	2	204962	ENST00000370859.8	-32346	ENSG00000137968	SLC44A5	solute carrier family 44 member 5	-0.162363	-1.04292	0.302874	0.591714	-5.83507	shZNF180	SKMEL147	NA
chr1_75672531_75673290	chr1	75672530	75673290	761	*	Intron (ENST00000648424.1/204962, intron 2 of 2)	1	75710003	75724011	14009	2	204962	ENST00000433521.2	50721	ENSG00000137968	SLC44A5	solute carrier family 44 member 5	-0.146273	-1.49575	0.142096	0.398111	-5.7053	shZNF180	SKMEL147	NA
chr1_75724001_75725150	chr1	75724000	75725150	1151	*	Promoter (<=1kb)	1	75710003	75724011	14009	2	204962	ENST00000433521.2	0	ENSG00000137968	SLC44A5	solute carrier family 44 member 5	0.356578	5.20413	5.3002433859669e-06	0.000577358	3.43702	shZNF180	SKMEL147	UP
chr1_75725441_75725640	chr1	75725440	75725640	201	*	Promoter (<=1kb)	1	75724780	75762809	38030	1	34	ENST00000420607.6	660	ENSG00000117054	ACADM	acyl-CoA dehydrogenase medium chain	0.0415129	0.152717	0.879343	0.952979	-5.76114	shZNF180	SKMEL147	NA
chr1_75727741_75728130	chr1	75727740	75728130	391	*	Promoter (<=1kb)	1	75726849	75763640	36792	1	34	ENST00000680166.1	891	ENSG00000117054	ACADM	acyl-CoA dehydrogenase medium chain	0.366063	1.63575	0.109266	0.345799	-4.71832	shZNF180	SKMEL147	NA
chr1_75731931_75732250	chr1	75731930	75732250	321	*	Promoter (<=1kb)	1	75732516	75762945	30430	1	34	ENST00000529059.5	-266	ENSG00000117054	ACADM	acyl-CoA dehydrogenase medium chain	0.769638	2.93134	0.00541008	0.0564288	-2.19091	shZNF180	SKMEL147	NA
chr1_75742101_75742470	chr1	75742100	75742470	371	*	Promoter (1-2kb)	1	75744318	75763483	19166	1	34	ENST00000532207.6	-1848	ENSG00000117054	ACADM	acyl-CoA dehydrogenase medium chain	0.755194	3.00598	0.00442651	0.0494577	-2.0347	shZNF180	SKMEL147	UP
chr1_75743061_75743340	chr1	75743060	75743340	281	*	Promoter (<=1kb)	1	75744318	75763483	19166	1	34	ENST00000532207.6	-978	ENSG00000117054	ACADM	acyl-CoA dehydrogenase medium chain	0.779806	2.89083	0.00602592	0.0605211	-2.28469	shZNF180	SKMEL147	NA
chr1_75763931_75764460	chr1	75763930	75764460	531	*	Intron (ENST00000528016.1/5876, intron 2 of 4)	1	75750451	75763491	13041	1	34	ENST00000481374.1	13479	ENSG00000117054	ACADM	acyl-CoA dehydrogenase medium chain	0.420509	1.71326	0.0939394	0.318172	-4.60498	shZNF180	SKMEL147	NA
chr1_75764651_75765200	chr1	75764650	75765200	551	*	Intron (ENST00000528016.1/5876, intron 2 of 4)	1	75750451	75763491	13041	1	34	ENST00000481374.1	14199	ENSG00000117054	ACADM	acyl-CoA dehydrogenase medium chain	0.344014	1.60049	0.116886	0.358682	-4.80087	shZNF180	SKMEL147	NA
chr1_75765571_75766320	chr1	75765570	75766320	751	*	Intron (ENST00000528016.1/5876, intron 2 of 4)	1	75750451	75763491	13041	1	34	ENST00000481374.1	15119	ENSG00000117054	ACADM	acyl-CoA dehydrogenase medium chain	0.039964	0.411574	0.682716	0.861431	-6.71131	shZNF180	SKMEL147	NA
chr1_75767901_75768450	chr1	75767900	75768450	551	*	Intron (ENST00000528016.1/5876, intron 2 of 4)	1	75750451	75763491	13041	1	34	ENST00000481374.1	17449	ENSG00000117054	ACADM	acyl-CoA dehydrogenase medium chain	0.277634	1.40838	0.16628	0.433279	-5.14851	shZNF180	SKMEL147	NA
chr1_75775581_75776090	chr1	75775580	75776090	511	*	Intron (ENST00000528016.1/5876, intron 3 of 4)	1	75786197	75794833	8637	1	5876	ENST00000496055.5	-10107	ENSG00000137955	RABGGTB	Rab geranylgeranyltransferase subunit beta	0.0362835	0.188282	0.851551	0.942034	-6.10308	shZNF180	SKMEL147	NA
chr1_75784351_75784790	chr1	75784350	75784790	441	*	Promoter (1-2kb)	1	75786197	75794833	8637	1	5876	ENST00000496055.5	-1407	ENSG00000137955	RABGGTB	Rab geranylgeranyltransferase subunit beta	0.568574	2.99257	0.00458992	0.0506888	-2.1935	shZNF180	SKMEL147	NA
chr1_75785661_75786540	chr1	75785660	75786540	881	*	Promoter (<=1kb)	1	75786197	75794833	8637	1	5876	ENST00000496055.5	0	ENSG00000137955	RABGGTB	Rab geranylgeranyltransferase subunit beta	0.197655	2.47695	0.0173031	0.117054	-4.12971	shZNF180	SKMEL147	NA
chr1_75786621_75786750	chr1	75786620	75786750	131	*	Promoter (<=1kb)	1	75786699	75789996	3298	1	5876	ENST00000462042.5	0	ENSG00000137955	RABGGTB	Rab geranylgeranyltransferase subunit beta	-0.108185	-0.434528	0.6661	0.8524	-5.81522	shZNF180	SKMEL147	NA
chr1_75788171_75788400	chr1	75788170	75788400	231	*	Promoter (<=1kb)	1	75787889	75787972	84	1	26805	ENST00000384512.1	281	ENSG00000207241	SNORD45A	small nucleolar RNA, C/D box 45A	0.0206652	0.0742557	0.941155	0.978201	-5.74588	shZNF180	SKMEL147	NA
chr1_75791001_75791360	chr1	75791000	75791360	361	*	Promoter (<=1kb)	1	75791269	75791859	591	1	5876	ENST00000467748.1	0	ENSG00000137955	RABGGTB	Rab geranylgeranyltransferase subunit beta	0.352266	1.70771	0.094974	0.320043	-4.70461	shZNF180	SKMEL147	NA
chr1_75793511_75793700	chr1	75793510	75793700	191	*	Promoter (<=1kb)	1	75793382	75794834	1453	1	5876	ENST00000459697.1	128	ENSG00000137955	RABGGTB	Rab geranylgeranyltransferase subunit beta	0.185867	0.685896	0.496497	0.747954	-5.564	shZNF180	SKMEL147	NA
chr1_75795631_75795840	chr1	75795630	75795840	211	*	Promoter (1-2kb)	1	75796882	75913242	116361	1	4438	ENST00000263187.4	-1042	ENSG00000057468	MSH4	mutS homolog 4	0.408553	1.48024	0.146173	0.404628	-4.78644	shZNF180	SKMEL147	NA
chr1_75796351_75797960	chr1	75796350	75797960	1611	*	Promoter (<=1kb)	1	75796882	75913242	116361	1	4438	ENST00000263187.4	0	ENSG00000057468	MSH4	mutS homolog 4	0.0882879	0.759878	0.451516	0.716255	-6.29147	shZNF180	SKMEL147	NA
chr1_75798471_75798560	chr1	75798470	75798560	91	*	Promoter (1-2kb)	1	75796882	75913242	116361	1	4438	ENST00000263187.4	1588	ENSG00000057468	MSH4	mutS homolog 4	-0.101893	-0.364712	0.717132	0.879372	-5.72716	shZNF180	SKMEL147	NA
chr1_75799751_75800110	chr1	75799750	75800110	361	*	Promoter (2-3kb)	1	75796882	75913242	116361	1	4438	ENST00000263187.4	2868	ENSG00000057468	MSH4	mutS homolog 4	0.154401	0.562493	0.576731	0.800358	-5.69062	shZNF180	SKMEL147	NA
chr1_75800141_75800890	chr1	75800140	75800890	751	*	Intron (ENST00000263187.4/4438, intron 1 of 19)	1	75796882	75913242	116361	1	4438	ENST00000263187.4	3258	ENSG00000057468	MSH4	mutS homolog 4	-0.216499	-1.10832	0.273945	0.562621	-5.53066	shZNF180	SKMEL147	NA
chr1_75801151_75802450	chr1	75801150	75802450	1301	*	Intron (ENST00000263187.4/4438, intron 1 of 19)	1	75796882	75913242	116361	1	4438	ENST00000263187.4	4268	ENSG00000057468	MSH4	mutS homolog 4	-0.0932152	-0.620497	0.538239	0.775441	-6.16424	shZNF180	SKMEL147	NA
chr1_75802751_75803100	chr1	75802750	75803100	351	*	Intron (ENST00000263187.4/4438, intron 1 of 19)	1	75796882	75913242	116361	1	4438	ENST00000263187.4	5868	ENSG00000057468	MSH4	mutS homolog 4	-0.149162	-0.613668	0.5427	0.778585	-5.75799	shZNF180	SKMEL147	NA
chr1_75804901_75805510	chr1	75804900	75805510	611	*	Intron (ENST00000263187.4/4438, intron 2 of 19)	1	75796882	75913242	116361	1	4438	ENST00000263187.4	8018	ENSG00000057468	MSH4	mutS homolog 4	0.225565	0.97494	0.335098	0.621312	-5.47918	shZNF180	SKMEL147	NA
chr1_75809491_75810060	chr1	75809490	75810060	571	*	Intron (ENST00000263187.4/4438, intron 3 of 19)	1	75796882	75913242	116361	1	4438	ENST00000263187.4	12608	ENSG00000057468	MSH4	mutS homolog 4	0.558751	3.90204	0.000334173	0.00938105	0.0622499	shZNF180	SKMEL147	UP
chr1_75811411_75812140	chr1	75811410	75812140	731	*	Intron (ENST00000263187.4/4438, intron 4 of 19)	1	75796882	75913242	116361	1	4438	ENST00000263187.4	14528	ENSG00000057468	MSH4	mutS homolog 4	-0.0501415	-0.362992	0.718407	0.880147	-6.35056	shZNF180	SKMEL147	NA
chr1_75812771_75813060	chr1	75812770	75813060	291	*	Intron (ENST00000263187.4/4438, intron 4 of 19)	1	75796882	75913242	116361	1	4438	ENST00000263187.4	15888	ENSG00000057468	MSH4	mutS homolog 4	0.0361335	0.128665	0.898229	0.960699	-5.77492	shZNF180	SKMEL147	NA
chr1_75817711_75818150	chr1	75817710	75818150	441	*	Intron (ENST00000263187.4/4438, intron 6 of 19)	1	75796882	75913242	116361	1	4438	ENST00000263187.4	20828	ENSG00000057468	MSH4	mutS homolog 4	-0.00252991	-0.0105879	0.991602	0.996738	-5.94127	shZNF180	SKMEL147	NA
chr1_75841371_75841780	chr1	75841370	75841780	411	*	Intron (ENST00000263187.4/4438, intron 7 of 19)	1	75796882	75913242	116361	1	4438	ENST00000263187.4	44488	ENSG00000057468	MSH4	mutS homolog 4	0.59275	2.55375	0.0143231	0.104179	-3.08013	shZNF180	SKMEL147	NA
chr1_75845691_75845890	chr1	75845690	75845890	201	*	Intron (ENST00000263187.4/4438, intron 7 of 19)	1	75796882	75913242	116361	1	4438	ENST00000263187.4	48808	ENSG00000057468	MSH4	mutS homolog 4	0.261465	0.957541	0.343701	0.629242	-5.38367	shZNF180	SKMEL147	NA
chr1_75854261_75854570	chr1	75854260	75854570	311	*	Intron (ENST00000263187.4/4438, intron 8 of 19)	1	75796882	75913242	116361	1	4438	ENST00000263187.4	57378	ENSG00000057468	MSH4	mutS homolog 4	0.11666	0.439548	0.662488	0.850551	-5.73033	shZNF180	SKMEL147	NA
chr1_75855001_75855570	chr1	75855000	75855570	571	*	Intron (ENST00000263187.4/4438, intron 8 of 19)	1	75796882	75913242	116361	1	4438	ENST00000263187.4	58118	ENSG00000057468	MSH4	mutS homolog 4	0.0387955	0.286847	0.775621	0.907966	-6.44769	shZNF180	SKMEL147	NA
chr1_75870991_75871360	chr1	75870990	75871360	371	*	Intron (ENST00000263187.4/4438, intron 9 of 19)	1	75926454	76019349	92896	1	101927342	ENST00000663316.1	-55094	NA	LOC101927342	uncharacterized LOC101927342	0.10138	0.725855	0.4719	0.730284	-6.18638	shZNF180	SKMEL147	NA
chr1_75892141_75892490	chr1	75892140	75892490	351	*	Intron (ENST00000263187.4/4438, intron 17 of 19)	1	75926454	76019349	92896	1	101927342	ENST00000663316.1	-33964	NA	LOC101927342	uncharacterized LOC101927342	0.389446	1.60898	0.115013	0.355677	-4.69841	shZNF180	SKMEL147	NA
chr1_75908571_75909440	chr1	75908570	75909440	871	*	Intron (ENST00000263187.4/4438, intron 19 of 19)	1	75926454	76019349	92896	1	101927342	ENST00000663316.1	-17014	NA	LOC101927342	uncharacterized LOC101927342	0.15347	1.25891	0.214924	0.49659	-5.76622	shZNF180	SKMEL147	NA
chr1_75918191_75918410	chr1	75918190	75918410	221	*	Distal Intergenic	1	75926454	76019349	92896	1	101927342	ENST00000663316.1	-8044	NA	LOC101927342	uncharacterized LOC101927342	0.0989516	0.372781	0.711161	0.876521	-5.73304	shZNF180	SKMEL147	NA
chr1_75930491_75930820	chr1	75930490	75930820	331	*	Promoter (<=1kb)	1	75930474	76019348	88875	1	101927342	ENST00000666008.1	16	NA	LOC101927342	uncharacterized LOC101927342	0.645524	2.3684	0.0224779	0.137131	-3.35536	shZNF180	SKMEL147	NA
chr1_75936961_75937490	chr1	75936960	75937490	531	*	Intron (ENST00000663316.1/101927342, intron 3 of 7)	1	75932546	76019348	86803	1	101927342	ENST00000654893.1	4414	NA	LOC101927342	uncharacterized LOC101927342	0.196111	1.23438	0.223832	0.507152	-5.59502	shZNF180	SKMEL147	NA
chr1_75950251_75950580	chr1	75950250	75950580	331	*	Intron (ENST00000663316.1/101927342, intron 3 of 7)	1	75932546	76019348	86803	1	101927342	ENST00000654893.1	17704	NA	LOC101927342	uncharacterized LOC101927342	0.510292	1.96855	0.0555381	0.235946	-4.10341	shZNF180	SKMEL147	NA
chr1_75954261_75955210	chr1	75954260	75955210	951	*	Intron (ENST00000663316.1/101927342, intron 3 of 7)	1	75932546	76019348	86803	1	101927342	ENST00000654893.1	21714	NA	LOC101927342	uncharacterized LOC101927342	0.0573965	0.537888	0.593456	0.80996	-6.56066	shZNF180	SKMEL147	NA
chr1_75964221_75965100	chr1	75964220	75965100	881	*	Intron (ENST00000663316.1/101927342, intron 3 of 7)	1	75932546	76019348	86803	1	101927342	ENST00000654893.1	31674	NA	LOC101927342	uncharacterized LOC101927342	0.165961	1.76462	0.0848025	0.299634	-5.28449	shZNF180	SKMEL147	NA
chr1_75969371_75970060	chr1	75969370	75970060	691	*	Intron (ENST00000663316.1/101927342, intron 3 of 7)	1	76002998	76019350	16353	1	101927342	ENST00000436121.3	-32938	NA	LOC101927342	uncharacterized LOC101927342	0.209808	1.75948	0.0856811	0.301366	-5.06214	shZNF180	SKMEL147	NA
chr1_75985891_75986150	chr1	75985890	75986150	261	*	Intron (ENST00000663316.1/101927342, intron 4 of 7)	1	76002998	76019350	16353	1	101927342	ENST00000436121.3	-16848	NA	LOC101927342	uncharacterized LOC101927342	-0.0261686	-0.133603	0.894346	0.959114	-6.09286	shZNF180	SKMEL147	NA
chr1_75991461_75991950	chr1	75991460	75991950	491	*	Intron (ENST00000663316.1/101927342, intron 4 of 7)	1	76002998	76019350	16353	1	101927342	ENST00000436121.3	-11048	NA	LOC101927342	uncharacterized LOC101927342	0.296009	2.10767	0.0409881	0.197359	-4.29459	shZNF180	SKMEL147	NA
chr1_75992421_75992590	chr1	75992420	75992590	171	*	Intron (ENST00000663316.1/101927342, intron 4 of 7)	1	76002998	76019350	16353	1	101927342	ENST00000436121.3	-10408	NA	LOC101927342	uncharacterized LOC101927342	-0.315891	-1.27927	0.207731	0.487565	-5.13313	shZNF180	SKMEL147	NA
chr1_75996121_75996540	chr1	75996120	75996540	421	*	Intron (ENST00000663316.1/101927342, intron 4 of 7)	1	76002998	76019350	16353	1	101927342	ENST00000436121.3	-6458	NA	LOC101927342	uncharacterized LOC101927342	0.00190012	0.0106647	0.991541	0.996736	-6.21765	shZNF180	SKMEL147	NA
chr1_76006251_76006520	chr1	76006250	76006520	271	*	Intron (ENST00000663316.1/101927342, intron 4 of 7)	1	76002998	76019350	16353	1	101927342	ENST00000436121.3	3252	NA	LOC101927342	uncharacterized LOC101927342	0.421518	1.55804	0.126627	0.374431	-4.70144	shZNF180	SKMEL147	NA
chr1_76023721_76023990	chr1	76023720	76023990	271	*	Distal Intergenic	1	76010739	76019350	8612	1	101927342	ENST00000668173.1	12981	NA	LOC101927342	uncharacterized LOC101927342	-0.380796	-1.66184	0.103892	0.33631	-4.68252	shZNF180	SKMEL147	NA
chr1_76024521_76024960	chr1	76024520	76024960	441	*	Distal Intergenic	1	76010739	76019350	8612	1	101927342	ENST00000668173.1	13781	NA	LOC101927342	uncharacterized LOC101927342	-0.0149748	-0.0683146	0.945855	0.979924	-6.04646	shZNF180	SKMEL147	NA
chr1_76033681_76033890	chr1	76033680	76033890	211	*	Distal Intergenic	1	76041691	76066228	24538	1	124904200	ENST00000434540.1	-7801	NA	LOC124904200	uncharacterized LOC124904200	0.0542822	0.191117	0.849342	0.941167	-5.7404	shZNF180	SKMEL147	NA
chr1_76035041_76035550	chr1	76035040	76035550	511	*	Distal Intergenic	1	76041691	76066228	24538	1	124904200	ENST00000434540.1	-6141	NA	LOC124904200	uncharacterized LOC124904200	0.113693	0.717878	0.476754	0.733904	-6.03998	shZNF180	SKMEL147	NA
chr1_76066341_76066840	chr1	76066340	76066840	501	*	Exon (ENST00000659190.1/124904200, exon 3 of 3)	1	76074746	76634603	559858	1	256435	ENST00000328299.4	-7906	ENSG00000184005	ST6GALNAC3	ST6 N-acetylgalactosaminide alpha-2,6-sialyltransferase 3	-0.1096	-0.737627	0.464788	0.725054	-6.08168	shZNF180	SKMEL147	NA
chr1_76068471_76068930	chr1	76068470	76068930	461	*	Distal Intergenic	1	76074746	76634603	559858	1	256435	ENST00000328299.4	-5816	ENSG00000184005	ST6GALNAC3	ST6 N-acetylgalactosaminide alpha-2,6-sialyltransferase 3	0.188282	1.02303	0.312072	0.600169	-5.67813	shZNF180	SKMEL147	NA
chr1_76073411_76073880	chr1	76073410	76073880	471	*	Promoter (<=1kb)	1	76074746	76634603	559858	1	256435	ENST00000328299.4	-866	ENSG00000184005	ST6GALNAC3	ST6 N-acetylgalactosaminide alpha-2,6-sialyltransferase 3	0.19513	1.53695	0.131706	0.382439	-5.4143	shZNF180	SKMEL147	NA
chr1_76074311_76075460	chr1	76074310	76075460	1151	*	Promoter (<=1kb)	1	76074746	76634603	559858	1	256435	ENST00000328299.4	0	ENSG00000184005	ST6GALNAC3	ST6 N-acetylgalactosaminide alpha-2,6-sialyltransferase 3	0.137724	1.7533	0.0867496	0.303712	-5.49978	shZNF180	SKMEL147	NA
chr1_76076111_76076370	chr1	76076110	76076370	261	*	Promoter (1-2kb)	1	76074746	76634603	559858	1	256435	ENST00000328299.4	1364	ENSG00000184005	ST6GALNAC3	ST6 N-acetylgalactosaminide alpha-2,6-sialyltransferase 3	0.295487	1.15582	0.254201	0.541845	-5.29591	shZNF180	SKMEL147	NA
chr1_76112401_76112540	chr1	76112400	76112540	141	*	Intron (ENST00000328299.4/256435, intron 1 of 4)	1	76074746	76634603	559858	1	256435	ENST00000328299.4	37654	ENSG00000184005	ST6GALNAC3	ST6 N-acetylgalactosaminide alpha-2,6-sialyltransferase 3	0.930748	3.67126	0.00066817	0.0147983	-0.409765	shZNF180	SKMEL147	UP
chr1_76113551_76113810	chr1	76113550	76113810	261	*	Intron (ENST00000328299.4/256435, intron 1 of 4)	1	76074746	76634603	559858	1	256435	ENST00000328299.4	38804	ENSG00000184005	ST6GALNAC3	ST6 N-acetylgalactosaminide alpha-2,6-sialyltransferase 3	0.357006	1.64747	0.106824	0.341547	-4.73037	shZNF180	SKMEL147	NA
chr1_76123451_76123610	chr1	76123450	76123610	161	*	Intron (ENST00000328299.4/256435, intron 1 of 4)	1	76074746	76634603	559858	1	256435	ENST00000328299.4	48704	ENSG00000184005	ST6GALNAC3	ST6 N-acetylgalactosaminide alpha-2,6-sialyltransferase 3	0.144721	0.524852	0.602409	0.81558	-5.66208	shZNF180	SKMEL147	NA
chr1_76124221_76124520	chr1	76124220	76124520	301	*	Intron (ENST00000328299.4/256435, intron 1 of 4)	1	76074746	76634603	559858	1	256435	ENST00000328299.4	49474	ENSG00000184005	ST6GALNAC3	ST6 N-acetylgalactosaminide alpha-2,6-sialyltransferase 3	0.280518	1.21773	0.230034	0.514935	-5.27218	shZNF180	SKMEL147	NA
chr1_76140321_76140570	chr1	76140320	76140570	251	*	Intron (ENST00000328299.4/256435, intron 1 of 4)	1	76074746	76634603	559858	1	256435	ENST00000328299.4	65574	ENSG00000184005	ST6GALNAC3	ST6 N-acetylgalactosaminide alpha-2,6-sialyltransferase 3	0.428394	1.71828	0.0930114	0.316371	-4.51277	shZNF180	SKMEL147	NA
chr1_76147981_76148190	chr1	76147980	76148190	211	*	Intron (ENST00000328299.4/256435, intron 1 of 4)	1	76074746	76634603	559858	1	256435	ENST00000328299.4	73234	ENSG00000184005	ST6GALNAC3	ST6 N-acetylgalactosaminide alpha-2,6-sialyltransferase 3	-0.128593	-0.486623	0.629022	0.831097	-5.69385	shZNF180	SKMEL147	NA
chr1_76153931_76154910	chr1	76153930	76154910	981	*	Intron (ENST00000328299.4/256435, intron 1 of 4)	1	76074746	76634603	559858	1	256435	ENST00000328299.4	79184	ENSG00000184005	ST6GALNAC3	ST6 N-acetylgalactosaminide alpha-2,6-sialyltransferase 3	0.080894	0.667522	0.508042	0.756022	-6.32802	shZNF180	SKMEL147	NA
chr1_76158081_76158580	chr1	76158080	76158580	501	*	Intron (ENST00000328299.4/256435, intron 1 of 4)	1	76074746	76634603	559858	1	256435	ENST00000328299.4	83334	ENSG00000184005	ST6GALNAC3	ST6 N-acetylgalactosaminide alpha-2,6-sialyltransferase 3	-0.0045001	-0.0260648	0.979327	0.992368	-6.22994	shZNF180	SKMEL147	NA
chr1_76179431_76179760	chr1	76179430	76179760	331	*	Intron (ENST00000328299.4/256435, intron 1 of 4)	1	76074746	76634603	559858	1	256435	ENST00000328299.4	104684	ENSG00000184005	ST6GALNAC3	ST6 N-acetylgalactosaminide alpha-2,6-sialyltransferase 3	-0.208388	-0.895901	0.375344	0.655669	-5.54617	shZNF180	SKMEL147	NA
chr1_76189341_76189630	chr1	76189340	76189630	291	*	Intron (ENST00000328299.4/256435, intron 1 of 4)	1	76074746	76634603	559858	1	256435	ENST00000328299.4	114594	ENSG00000184005	ST6GALNAC3	ST6 N-acetylgalactosaminide alpha-2,6-sialyltransferase 3	-0.182378	-0.821144	0.416139	0.68954	-5.68238	shZNF180	SKMEL147	NA
chr1_76191961_76192520	chr1	76191960	76192520	561	*	Intron (ENST00000328299.4/256435, intron 1 of 4)	1	76074746	76634603	559858	1	256435	ENST00000328299.4	117214	ENSG00000184005	ST6GALNAC3	ST6 N-acetylgalactosaminide alpha-2,6-sialyltransferase 3	0.567742	2.00771	0.0510488	0.224559	-4.02675	shZNF180	SKMEL147	NA
chr1_76219541_76220010	chr1	76219540	76220010	471	*	Intron (ENST00000328299.4/256435, intron 1 of 4)	1	76313913	76577209	263297	1	256435	ENST00000464140.1	-93903	ENSG00000184005	ST6GALNAC3	ST6 N-acetylgalactosaminide alpha-2,6-sialyltransferase 3	-0.0447927	-0.257749	0.797842	0.918214	-6.20598	shZNF180	SKMEL147	NA
chr1_76220561_76220840	chr1	76220560	76220840	281	*	Intron (ENST00000328299.4/256435, intron 1 of 4)	1	76313913	76577209	263297	1	256435	ENST00000464140.1	-93073	ENSG00000184005	ST6GALNAC3	ST6 N-acetylgalactosaminide alpha-2,6-sialyltransferase 3	-0.554582	-2.08087	0.0434983	0.204337	-3.8807	shZNF180	SKMEL147	NA
chr1_76238091_76238650	chr1	76238090	76238650	561	*	Intron (ENST00000328299.4/256435, intron 1 of 4)	1	76313913	76577209	263297	1	256435	ENST00000464140.1	-75263	ENSG00000184005	ST6GALNAC3	ST6 N-acetylgalactosaminide alpha-2,6-sialyltransferase 3	0.225075	1.5575	0.126756	0.374636	-5.21778	shZNF180	SKMEL147	NA
chr1_76239411_76239710	chr1	76239410	76239710	301	*	Intron (ENST00000328299.4/256435, intron 1 of 4)	1	76313913	76577209	263297	1	256435	ENST00000464140.1	-74203	ENSG00000184005	ST6GALNAC3	ST6 N-acetylgalactosaminide alpha-2,6-sialyltransferase 3	0.352488	1.47836	0.146673	0.40545	-4.90897	shZNF180	SKMEL147	NA
chr1_76240411_76240740	chr1	76240410	76240740	331	*	Intron (ENST00000328299.4/256435, intron 1 of 4)	1	76313913	76577209	263297	1	256435	ENST00000464140.1	-73173	ENSG00000184005	ST6GALNAC3	ST6 N-acetylgalactosaminide alpha-2,6-sialyltransferase 3	0.109193	0.619524	0.538873	0.775902	-5.99035	shZNF180	SKMEL147	NA
chr1_76269031_76269630	chr1	76269030	76269630	601	*	Intron (ENST00000328299.4/256435, intron 1 of 4)	1	76313913	76577209	263297	1	256435	ENST00000464140.1	-44283	ENSG00000184005	ST6GALNAC3	ST6 N-acetylgalactosaminide alpha-2,6-sialyltransferase 3	0.0111709	0.0963986	0.923656	0.971124	-6.59578	shZNF180	SKMEL147	NA
chr1_76289701_76290000	chr1	76289700	76290000	301	*	Intron (ENST00000328299.4/256435, intron 1 of 4)	1	76313913	76577209	263297	1	256435	ENST00000464140.1	-23913	ENSG00000184005	ST6GALNAC3	ST6 N-acetylgalactosaminide alpha-2,6-sialyltransferase 3	0.0966149	0.512168	0.611181	0.820672	-6.01257	shZNF180	SKMEL147	NA
chr1_76290381_76290710	chr1	76290380	76290710	331	*	Intron (ENST00000328299.4/256435, intron 1 of 4)	1	76313913	76577209	263297	1	256435	ENST00000464140.1	-23203	ENSG00000184005	ST6GALNAC3	ST6 N-acetylgalactosaminide alpha-2,6-sialyltransferase 3	0.59902	2.15618	0.0367652	0.184864	-3.77102	shZNF180	SKMEL147	NA
chr1_76302731_76303500	chr1	76302730	76303500	771	*	Intron (ENST00000328299.4/256435, intron 1 of 4)	1	76313913	76577209	263297	1	256435	ENST00000464140.1	-10413	ENSG00000184005	ST6GALNAC3	ST6 N-acetylgalactosaminide alpha-2,6-sialyltransferase 3	0.0416709	0.262184	0.794444	0.916703	-6.24517	shZNF180	SKMEL147	NA
chr1_76309201_76309710	chr1	76309200	76309710	511	*	Intron (ENST00000328299.4/256435, intron 1 of 4)	1	76313913	76577209	263297	1	256435	ENST00000464140.1	-4203	ENSG00000184005	ST6GALNAC3	ST6 N-acetylgalactosaminide alpha-2,6-sialyltransferase 3	-0.629507	-3.96285	0.000277664	0.00826876	0.281696	shZNF180	SKMEL147	DN
chr1_76314841_76315030	chr1	76314840	76315030	191	*	Promoter (<=1kb)	1	76313913	76577209	263297	1	256435	ENST00000464140.1	927	ENSG00000184005	ST6GALNAC3	ST6 N-acetylgalactosaminide alpha-2,6-sialyltransferase 3	0.408924	1.74367	0.0884354	0.307235	-4.55467	shZNF180	SKMEL147	NA
chr1_76330881_76331410	chr1	76330880	76331410	531	*	Intron (ENST00000328299.4/256435, intron 2 of 4)	1	76313913	76577209	263297	1	256435	ENST00000464140.1	16967	ENSG00000184005	ST6GALNAC3	ST6 N-acetylgalactosaminide alpha-2,6-sialyltransferase 3	0.0971625	0.699968	0.487755	0.741511	-6.1952	shZNF180	SKMEL147	NA
chr1_76337051_76337300	chr1	76337050	76337300	251	*	Intron (ENST00000328299.4/256435, intron 2 of 4)	1	76313913	76577209	263297	1	256435	ENST00000464140.1	23137	ENSG00000184005	ST6GALNAC3	ST6 N-acetylgalactosaminide alpha-2,6-sialyltransferase 3	0.235284	0.923604	0.360898	0.643464	-5.43575	shZNF180	SKMEL147	NA
chr1_76367331_76367600	chr1	76367330	76367600	271	*	Intron (ENST00000328299.4/256435, intron 2 of 4)	1	76313913	76577209	263297	1	256435	ENST00000464140.1	53417	ENSG00000184005	ST6GALNAC3	ST6 N-acetylgalactosaminide alpha-2,6-sialyltransferase 3	0.200391	0.722891	0.4737	0.731723	-5.54612	shZNF180	SKMEL147	NA
chr1_76379891_76380060	chr1	76379890	76380060	171	*	Intron (ENST00000328299.4/256435, intron 2 of 4)	1	76313913	76577209	263297	1	256435	ENST00000464140.1	65977	ENSG00000184005	ST6GALNAC3	ST6 N-acetylgalactosaminide alpha-2,6-sialyltransferase 3	0.525038	1.90597	0.0634205	0.254613	-4.16264	shZNF180	SKMEL147	NA
chr1_76410451_76410850	chr1	76410450	76410850	401	*	Intron (ENST00000328299.4/256435, intron 2 of 4)	1	76313913	76577209	263297	1	256435	ENST00000464140.1	96537	ENSG00000184005	ST6GALNAC3	ST6 N-acetylgalactosaminide alpha-2,6-sialyltransferase 3	-0.37345	-1.96058	0.0564928	0.238351	-4.3512	shZNF180	SKMEL147	NA
chr1_76433491_76433850	chr1	76433490	76433850	361	*	Intron (ENST00000328299.4/256435, intron 3 of 4)	1	76313913	76577209	263297	1	256435	ENST00000464140.1	119577	ENSG00000184005	ST6GALNAC3	ST6 N-acetylgalactosaminide alpha-2,6-sialyltransferase 3	0.354775	1.4544	0.153171	0.414682	-4.93522	shZNF180	SKMEL147	NA
chr1_76451341_76451630	chr1	76451340	76451630	291	*	Intron (ENST00000328299.4/256435, intron 3 of 4)	1	76313913	76577209	263297	1	256435	ENST00000464140.1	137427	ENSG00000184005	ST6GALNAC3	ST6 N-acetylgalactosaminide alpha-2,6-sialyltransferase 3	-0.2332	-0.941594	0.351714	0.635805	-5.45988	shZNF180	SKMEL147	NA
chr1_76464901_76465550	chr1	76464900	76465550	651	*	Intron (ENST00000328299.4/256435, intron 3 of 4)	1	76313913	76577209	263297	1	256435	ENST00000464140.1	150987	ENSG00000184005	ST6GALNAC3	ST6 N-acetylgalactosaminide alpha-2,6-sialyltransferase 3	-0.175503	-1.56618	0.124711	0.371622	-5.47266	shZNF180	SKMEL147	NA
chr1_76480921_76481080	chr1	76480920	76481080	161	*	Intron (ENST00000328299.4/256435, intron 3 of 4)	1	76313913	76577209	263297	1	256435	ENST00000464140.1	167007	ENSG00000184005	ST6GALNAC3	ST6 N-acetylgalactosaminide alpha-2,6-sialyltransferase 3	-0.140087	-0.514996	0.60922	0.819521	-5.66068	shZNF180	SKMEL147	NA
chr1_76494821_76495240	chr1	76494820	76495240	421	*	Intron (ENST00000328299.4/256435, intron 3 of 4)	1	76313913	76577209	263297	1	256435	ENST00000464140.1	180907	ENSG00000184005	ST6GALNAC3	ST6 N-acetylgalactosaminide alpha-2,6-sialyltransferase 3	-0.408601	-2.17577	0.035172	0.179864	-3.94057	shZNF180	SKMEL147	NA
chr1_76501231_76501400	chr1	76501230	76501400	171	*	Intron (ENST00000328299.4/256435, intron 3 of 4)	1	76313913	76577209	263297	1	256435	ENST00000464140.1	187317	ENSG00000184005	ST6GALNAC3	ST6 N-acetylgalactosaminide alpha-2,6-sialyltransferase 3	-0.0714079	-0.269693	0.788699	0.914052	-5.76411	shZNF180	SKMEL147	NA
chr1_76547941_76548210	chr1	76547940	76548210	271	*	Intron (ENST00000328299.4/256435, intron 3 of 4)	1	76758124	76779267	21144	2	110806286	ENST00000427806.1	231057	ENSG00000237552	LINC02567	long intergenic non-protein coding RNA 2567	0.468516	1.805	0.0781505	0.286422	-4.35985	shZNF180	SKMEL147	NA
chr1_76565071_76565440	chr1	76565070	76565440	371	*	Intron (ENST00000328299.4/256435, intron 3 of 4)	1	76758124	76779267	21144	2	110806286	ENST00000427806.1	213827	ENSG00000237552	LINC02567	long intergenic non-protein coding RNA 2567	0.711116	2.83269	0.00702473	0.0668483	-2.42061	shZNF180	SKMEL147	NA
chr1_76583931_76584210	chr1	76583930	76584210	281	*	Intron (ENST00000328299.4/256435, intron 3 of 4)	1	76758124	76779267	21144	2	110806286	ENST00000427806.1	195057	ENSG00000237552	LINC02567	long intergenic non-protein coding RNA 2567	0.294994	1.62896	0.1107	0.348311	-4.9169	shZNF180	SKMEL147	NA
chr1_76593781_76594050	chr1	76593780	76594050	271	*	Intron (ENST00000328299.4/256435, intron 3 of 4)	1	76758124	76779267	21144	2	110806286	ENST00000427806.1	185217	ENSG00000237552	LINC02567	long intergenic non-protein coding RNA 2567	-0.0378545	-0.147756	0.883233	0.954711	-5.82734	shZNF180	SKMEL147	NA
chr1_76603581_76603830	chr1	76603580	76603830	251	*	Intron (ENST00000328299.4/256435, intron 3 of 4)	1	76758124	76779267	21144	2	110806286	ENST00000427806.1	175437	ENSG00000237552	LINC02567	long intergenic non-protein coding RNA 2567	-0.171814	-0.717565	0.476945	0.734057	-5.67527	shZNF180	SKMEL147	NA
chr1_76635551_76636060	chr1	76635550	76636060	511	*	Distal Intergenic	1	76758124	76779267	21144	2	110806286	ENST00000427806.1	143207	ENSG00000237552	LINC02567	long intergenic non-protein coding RNA 2567	-0.189934	-1.11308	0.271922	0.560399	-5.61895	shZNF180	SKMEL147	NA
chr1_76639971_76640640	chr1	76639970	76640640	671	*	Distal Intergenic	1	76758124	76779267	21144	2	110806286	ENST00000427806.1	138627	ENSG00000237552	LINC02567	long intergenic non-protein coding RNA 2567	-0.517799	-4.45613	5.96531037949287e-05	0.00293891	1.5634	shZNF180	SKMEL147	DN
chr1_76659401_76659920	chr1	76659400	76659920	521	*	Distal Intergenic	1	76758124	76779267	21144	2	110806286	ENST00000427806.1	119347	ENSG00000237552	LINC02567	long intergenic non-protein coding RNA 2567	-0.137126	-0.881634	0.382926	0.662537	-5.96675	shZNF180	SKMEL147	NA
chr1_76682291_76682490	chr1	76682290	76682490	201	*	Distal Intergenic	1	76758124	76779267	21144	2	110806286	ENST00000427806.1	96777	ENSG00000237552	LINC02567	long intergenic non-protein coding RNA 2567	0.172384	0.661936	0.51158	0.758149	-5.62089	shZNF180	SKMEL147	NA
chr1_76687411_76687930	chr1	76687410	76687930	521	*	Distal Intergenic	1	76758124	76779267	21144	2	110806286	ENST00000427806.1	91337	ENSG00000237552	LINC02567	long intergenic non-protein coding RNA 2567	0.215364	1.15053	0.256349	0.544154	-5.49144	shZNF180	SKMEL147	NA
chr1_76690761_76691250	chr1	76690760	76691250	491	*	Distal Intergenic	1	76758124	76779267	21144	2	110806286	ENST00000427806.1	88017	ENSG00000237552	LINC02567	long intergenic non-protein coding RNA 2567	0.14307	0.937629	0.353725	0.637533	-5.88905	shZNF180	SKMEL147	NA
chr1_76705581_76705940	chr1	76705580	76705940	361	*	Distal Intergenic	1	76758124	76779267	21144	2	110806286	ENST00000427806.1	73327	ENSG00000237552	LINC02567	long intergenic non-protein coding RNA 2567	0.286643	1.43713	0.157992	0.421748	-5.08769	shZNF180	SKMEL147	NA
chr1_76726031_76726510	chr1	76726030	76726510	481	*	Distal Intergenic	1	76758124	76779267	21144	2	110806286	ENST00000427806.1	52757	ENSG00000237552	LINC02567	long intergenic non-protein coding RNA 2567	-0.33014	-1.57761	0.122059	0.367371	-4.86276	shZNF180	SKMEL147	NA
chr1_76746101_76746780	chr1	76746100	76746780	681	*	Distal Intergenic	1	76758124	76779267	21144	2	110806286	ENST00000427806.1	32487	ENSG00000237552	LINC02567	long intergenic non-protein coding RNA 2567	-0.233221	-1.76761	0.0842932	0.298614	-4.98218	shZNF180	SKMEL147	NA
chr1_76759861_76760510	chr1	76759860	76760510	651	*	Intron (ENST00000427806.1/110806286, intron 1 of 2)	1	76758124	76779267	21144	2	110806286	ENST00000427806.1	18757	ENSG00000237552	LINC02567	long intergenic non-protein coding RNA 2567	0.197581	1.37974	0.17487	0.445433	-5.51826	shZNF180	SKMEL147	NA
chr1_76764591_76765440	chr1	76764590	76765440	851	*	Intron (ENST00000427806.1/110806286, intron 1 of 2)	1	76758124	76779267	21144	2	110806286	ENST00000427806.1	13827	ENSG00000237552	LINC02567	long intergenic non-protein coding RNA 2567	0.109472	0.74764	0.458788	0.721017	-6.13286	shZNF180	SKMEL147	NA
chr1_76781701_76781990	chr1	76781700	76781990	291	*	Promoter (2-3kb)	1	76758124	76779267	21144	2	110806286	ENST00000427806.1	-2433	ENSG00000237552	LINC02567	long intergenic non-protein coding RNA 2567	1.00248	3.85485	0.00038555	0.0103376	0.0581028	shZNF180	SKMEL147	UP
chr1_76786241_76786640	chr1	76786240	76786640	401	*	Distal Intergenic	1	76758124	76779267	21144	2	110806286	ENST00000427806.1	-6973	ENSG00000237552	LINC02567	long intergenic non-protein coding RNA 2567	0.530056	2.59462	0.0129359	0.0979075	-3.05231	shZNF180	SKMEL147	NA
chr1_76826011_76826550	chr1	76826010	76826550	541	*	Distal Intergenic	1	76867480	76871383	3904	1	81849	ENST00000480428.1	-40930	ENSG00000117069	ST6GALNAC5	ST6 N-acetylgalactosaminide alpha-2,6-sialyltransferase 5	0.113671	1.04332	0.302688	0.591595	-6.16388	shZNF180	SKMEL147	NA
chr1_76827161_76827470	chr1	76827160	76827470	311	*	Distal Intergenic	1	76867480	76871383	3904	1	81849	ENST00000480428.1	-40010	ENSG00000117069	ST6GALNAC5	ST6 N-acetylgalactosaminide alpha-2,6-sialyltransferase 5	-0.3859	-1.59985	0.117028	0.358925	-4.71953	shZNF180	SKMEL147	NA
chr1_76830221_76830740	chr1	76830220	76830740	521	*	Distal Intergenic	1	76867480	76871383	3904	1	81849	ENST00000480428.1	-36740	ENSG00000117069	ST6GALNAC5	ST6 N-acetylgalactosaminide alpha-2,6-sialyltransferase 5	-0.228797	-1.55055	0.128413	0.37735	-5.22192	shZNF180	SKMEL147	NA
chr1_76832321_76832850	chr1	76832320	76832850	531	*	Distal Intergenic	1	76867480	76871383	3904	1	81849	ENST00000480428.1	-34630	ENSG00000117069	ST6GALNAC5	ST6 N-acetylgalactosaminide alpha-2,6-sialyltransferase 5	0.277304	2.07515	0.0440519	0.205924	-4.41725	shZNF180	SKMEL147	NA
chr1_76833261_76833530	chr1	76833260	76833530	271	*	Distal Intergenic	1	76867480	76871383	3904	1	81849	ENST00000480428.1	-33950	ENSG00000117069	ST6GALNAC5	ST6 N-acetylgalactosaminide alpha-2,6-sialyltransferase 5	-0.187609	-0.920899	0.362293	0.644681	-5.67351	shZNF180	SKMEL147	NA
chr1_76835191_76835630	chr1	76835190	76835630	441	*	Distal Intergenic	1	76867480	76871383	3904	1	81849	ENST00000480428.1	-31850	ENSG00000117069	ST6GALNAC5	ST6 N-acetylgalactosaminide alpha-2,6-sialyltransferase 5	-0.512574	-3.20631	0.00255195	0.0348181	-1.77631	shZNF180	SKMEL147	DN
chr1_76840411_76840730	chr1	76840410	76840730	321	*	Distal Intergenic	1	76867480	76871383	3904	1	81849	ENST00000480428.1	-26750	ENSG00000117069	ST6GALNAC5	ST6 N-acetylgalactosaminide alpha-2,6-sialyltransferase 5	-0.251016	-1.04305	0.302812	0.591667	-5.37751	shZNF180	SKMEL147	NA
chr1_76858031_76858320	chr1	76858030	76858320	291	*	Distal Intergenic	1	76867480	76871383	3904	1	81849	ENST00000480428.1	-9160	ENSG00000117069	ST6GALNAC5	ST6 N-acetylgalactosaminide alpha-2,6-sialyltransferase 5	0.369995	1.46936	0.149087	0.408834	-4.88338	shZNF180	SKMEL147	NA
chr1_76861311_76861640	chr1	76861310	76861640	331	*	Distal Intergenic	1	76867480	76871383	3904	1	81849	ENST00000480428.1	-5840	ENSG00000117069	ST6GALNAC5	ST6 N-acetylgalactosaminide alpha-2,6-sialyltransferase 5	0.261386	1.29523	0.20222	0.480785	-5.28459	shZNF180	SKMEL147	NA
chr1_76862341_76862990	chr1	76862340	76862990	651	*	Distal Intergenic	1	76867480	76871383	3904	1	81849	ENST00000480428.1	-4490	ENSG00000117069	ST6GALNAC5	ST6 N-acetylgalactosaminide alpha-2,6-sialyltransferase 5	0.199468	2.07677	0.0438945	0.205433	-4.76421	shZNF180	SKMEL147	NA
chr1_76864491_76864700	chr1	76864490	76864700	211	*	Promoter (2-3kb)	1	76867480	76871383	3904	1	81849	ENST00000480428.1	-2780	ENSG00000117069	ST6GALNAC5	ST6 N-acetylgalactosaminide alpha-2,6-sialyltransferase 5	-0.146801	-0.533115	0.596726	0.811931	-5.64363	shZNF180	SKMEL147	NA
chr1_76867251_76869360	chr1	76867250	76869360	2111	*	Promoter (<=1kb)	1	76867480	76871383	3904	1	81849	ENST00000480428.1	0	ENSG00000117069	ST6GALNAC5	ST6 N-acetylgalactosaminide alpha-2,6-sialyltransferase 5	0.365601	4.35578	8.19413702155633e-05	0.00366426	1.0085	shZNF180	SKMEL147	UP
chr1_76881831_76882010	chr1	76881830	76882010	181	*	Intron (ENST00000318803.6/81849, intron 2 of 4)	1	76867482	76869074	1593	1	81849	ENST00000496845.1	14348	ENSG00000117069	ST6GALNAC5	ST6 N-acetylgalactosaminide alpha-2,6-sialyltransferase 5	0.397373	1.4819	0.145731	0.403973	-4.83349	shZNF180	SKMEL147	NA
chr1_76891901_76892260	chr1	76891900	76892260	361	*	Intron (ENST00000318803.6/81849, intron 2 of 4)	1	76867482	76869074	1593	1	81849	ENST00000496845.1	24418	ENSG00000117069	ST6GALNAC5	ST6 N-acetylgalactosaminide alpha-2,6-sialyltransferase 5	1.07217	4.60336	3.73053293867779e-05	0.00212805	2.12944	shZNF180	SKMEL147	UP
chr1_76901091_76901590	chr1	76901090	76901590	501	*	Intron (ENST00000318803.6/81849, intron 2 of 4)	1	76867482	76869074	1593	1	81849	ENST00000496845.1	33608	ENSG00000117069	ST6GALNAC5	ST6 N-acetylgalactosaminide alpha-2,6-sialyltransferase 5	-0.160912	-1.11392	0.271565	0.559974	-5.77738	shZNF180	SKMEL147	NA
chr1_76939021_76939580	chr1	76939020	76939580	561	*	Intron (ENST00000318803.6/81849, intron 2 of 4)	1	76995457	77050316	54860	1	81849	ENST00000488940.1	-55877	ENSG00000117069	ST6GALNAC5	ST6 N-acetylgalactosaminide alpha-2,6-sialyltransferase 5	0.327612	1.76563	0.0846302	0.299284	-4.72256	shZNF180	SKMEL147	NA
chr1_76942511_76943030	chr1	76942510	76943030	521	*	Intron (ENST00000318803.6/81849, intron 2 of 4)	1	76995457	77050316	54860	1	81849	ENST00000488940.1	-52427	ENSG00000117069	ST6GALNAC5	ST6 N-acetylgalactosaminide alpha-2,6-sialyltransferase 5	0.252064	1.32904	0.190915	0.46661	-5.27339	shZNF180	SKMEL147	NA
chr1_76944891_76945350	chr1	76944890	76945350	461	*	Intron (ENST00000318803.6/81849, intron 2 of 4)	1	76995457	77050316	54860	1	81849	ENST00000488940.1	-50107	ENSG00000117069	ST6GALNAC5	ST6 N-acetylgalactosaminide alpha-2,6-sialyltransferase 5	0.378714	2.10691	0.0410573	0.197583	-4.15938	shZNF180	SKMEL147	NA
chr1_76948511_76948730	chr1	76948510	76948730	221	*	Intron (ENST00000318803.6/81849, intron 2 of 4)	1	76995457	77050316	54860	1	81849	ENST00000488940.1	-46727	ENSG00000117069	ST6GALNAC5	ST6 N-acetylgalactosaminide alpha-2,6-sialyltransferase 5	0.435803	1.71759	0.0931397	0.316598	-4.53437	shZNF180	SKMEL147	NA
chr1_76948871_76949050	chr1	76948870	76949050	181	*	Intron (ENST00000318803.6/81849, intron 2 of 4)	1	76995457	77050316	54860	1	81849	ENST00000488940.1	-46407	ENSG00000117069	ST6GALNAC5	ST6 N-acetylgalactosaminide alpha-2,6-sialyltransferase 5	-0.0517352	-0.198576	0.84354	0.938557	-5.82188	shZNF180	SKMEL147	NA
chr1_76949401_76949940	chr1	76949400	76949940	541	*	Intron (ENST00000318803.6/81849, intron 2 of 4)	1	76995457	77050316	54860	1	81849	ENST00000488940.1	-45517	ENSG00000117069	ST6GALNAC5	ST6 N-acetylgalactosaminide alpha-2,6-sialyltransferase 5	-0.2557	-2.36008	0.0229269	0.138847	-4.07219	shZNF180	SKMEL147	NA
chr1_76950371_76950740	chr1	76950370	76950740	371	*	Intron (ENST00000318803.6/81849, intron 2 of 4)	1	76995457	77050316	54860	1	81849	ENST00000488940.1	-44717	ENSG00000117069	ST6GALNAC5	ST6 N-acetylgalactosaminide alpha-2,6-sialyltransferase 5	-0.267369	-1.72838	0.0911693	0.312777	-4.90312	shZNF180	SKMEL147	NA
chr1_76961151_76961780	chr1	76961150	76961780	631	*	Intron (ENST00000318803.6/81849, intron 2 of 4)	1	76995457	77050316	54860	1	81849	ENST00000488940.1	-33677	ENSG00000117069	ST6GALNAC5	ST6 N-acetylgalactosaminide alpha-2,6-sialyltransferase 5	0.0616723	0.690141	0.493851	0.745813	-6.61862	shZNF180	SKMEL147	NA
chr1_76995361_76995530	chr1	76995360	76995530	171	*	Promoter (<=1kb)	1	76995457	77050316	54860	1	81849	ENST00000488940.1	0	ENSG00000117069	ST6GALNAC5	ST6 N-acetylgalactosaminide alpha-2,6-sialyltransferase 5	-0.0458885	-0.179868	0.85811	0.944581	-5.89834	shZNF180	SKMEL147	NA
chr1_76998021_76998270	chr1	76998020	76998270	251	*	Promoter (2-3kb)	1	76995457	77050316	54860	1	81849	ENST00000488940.1	2563	ENSG00000117069	ST6GALNAC5	ST6 N-acetylgalactosaminide alpha-2,6-sialyltransferase 5	0.0460993	0.179045	0.858752	0.944848	-5.84703	shZNF180	SKMEL147	NA
chr1_76998571_76999200	chr1	76998570	76999200	631	*	Intron (ENST00000318803.6/81849, intron 2 of 4)	1	76995457	77050316	54860	1	81849	ENST00000488940.1	3113	ENSG00000117069	ST6GALNAC5	ST6 N-acetylgalactosaminide alpha-2,6-sialyltransferase 5	0.143486	1.68573	0.0991665	0.327869	-5.5276	shZNF180	SKMEL147	NA
chr1_77015791_77016160	chr1	77015790	77016160	371	*	Intron (ENST00000318803.6/81849, intron 2 of 4)	1	76995457	77050316	54860	1	81849	ENST00000488940.1	20333	ENSG00000117069	ST6GALNAC5	ST6 N-acetylgalactosaminide alpha-2,6-sialyltransferase 5	0.858414	4.59544	3.82630208489625e-05	0.00216311	2.14903	shZNF180	SKMEL147	UP
chr1_77016401_77016630	chr1	77016400	77016630	231	*	Intron (ENST00000318803.6/81849, intron 2 of 4)	1	76995457	77050316	54860	1	81849	ENST00000488940.1	20943	ENSG00000117069	ST6GALNAC5	ST6 N-acetylgalactosaminide alpha-2,6-sialyltransferase 5	0.743491	2.84176	0.0068595	0.0658838	-2.39096	shZNF180	SKMEL147	NA
chr1_77024661_77024950	chr1	77024660	77024950	291	*	Intron (ENST00000318803.6/81849, intron 2 of 4)	1	76995457	77050316	54860	1	81849	ENST00000488940.1	29203	ENSG00000117069	ST6GALNAC5	ST6 N-acetylgalactosaminide alpha-2,6-sialyltransferase 5	0.646537	2.60719	0.0125344	0.0958206	-2.90874	shZNF180	SKMEL147	NA
chr1_77031001_77031720	chr1	77031000	77031720	721	*	Intron (ENST00000318803.6/81849, intron 2 of 4)	1	77060143	77060202	60	1	102466995	ENST00000620979.1	-28423	ENSG00000276081	MIR7156	microRNA 7156	-0.0180139	-0.143973	0.886201	0.955782	-6.53824	shZNF180	SKMEL147	NA
chr1_77039581_77040300	chr1	77039580	77040300	721	*	Intron (ENST00000318803.6/81849, intron 2 of 4)	1	77060143	77060202	60	1	102466995	ENST00000620979.1	-19843	ENSG00000276081	MIR7156	microRNA 7156	0.17147	2.05166	0.0463872	0.212183	-4.93074	shZNF180	SKMEL147	NA
chr1_77044401_77044930	chr1	77044400	77044930	531	*	Exon (ENST00000318803.6/81849, exon 3 of 5)	1	77060143	77060202	60	1	102466995	ENST00000620979.1	-15213	ENSG00000276081	MIR7156	microRNA 7156	0.217462	1.94408	0.0585139	0.243119	-4.8236	shZNF180	SKMEL147	NA
chr1_77056581_77056850	chr1	77056580	77056850	271	*	Intron (ENST00000318803.6/81849, intron 4 of 4)	1	77060143	77060202	60	1	102466995	ENST00000620979.1	-3293	ENSG00000276081	MIR7156	microRNA 7156	0.00650002	0.030055	0.976164	0.991225	-6.01019	shZNF180	SKMEL147	NA
chr1_77058351_77058610	chr1	77058350	77058610	261	*	Promoter (1-2kb)	1	77060143	77060202	60	1	102466995	ENST00000620979.1	-1533	ENSG00000276081	MIR7156	microRNA 7156	0.335477	1.22439	0.227538	0.511881	-5.14043	shZNF180	SKMEL147	NA
chr1_77105351_77105810	chr1	77105350	77105810	461	*	Intron (ENST00000370812.8/10026, intron 10 of 10)	1	77060143	77060202	60	1	102466995	ENST00000620979.1	45207	ENSG00000276081	MIR7156	microRNA 7156	1.23567	5.07007	8.2263140844194e-06	0.000773935	3.4633	shZNF180	SKMEL147	UP
chr1_77126251_77126670	chr1	77126250	77126670	421	*	Intron (ENST00000370812.8/10026, intron 9 of 10)	1	77092202	77169319	77118	2	10026	ENST00000487906.5	42649	ENSG00000142892	PIGK	phosphatidylinositol glycan anchor biosynthesis class K	0.0904103	0.592775	0.556468	0.787387	-6.17086	shZNF180	SKMEL147	NA
chr1_77142481_77142900	chr1	77142480	77142900	421	*	Intron (ENST00000370812.8/10026, intron 9 of 10)	1	77092202	77169319	77118	2	10026	ENST00000487906.5	26419	ENSG00000142892	PIGK	phosphatidylinositol glycan anchor biosynthesis class K	0.813243	3.08795	0.00354086	0.0430165	-1.84444	shZNF180	SKMEL147	UP
chr1_77143441_77143780	chr1	77143440	77143780	341	*	Intron (ENST00000370812.8/10026, intron 9 of 10)	1	77092202	77169319	77118	2	10026	ENST00000487906.5	25539	ENSG00000142892	PIGK	phosphatidylinositol glycan anchor biosynthesis class K	0.234092	1.09747	0.278605	0.567575	-5.42384	shZNF180	SKMEL147	NA
chr1_77148341_77148560	chr1	77148340	77148560	221	*	Intron (ENST00000370812.8/10026, intron 9 of 10)	1	77092202	77169319	77118	2	10026	ENST00000487906.5	20759	ENSG00000142892	PIGK	phosphatidylinositol glycan anchor biosynthesis class K	0.033338	0.131909	0.895678	0.959681	-5.8948	shZNF180	SKMEL147	NA
chr1_77218421_77219700	chr1	77218420	77219700	1281	*	Promoter (<=1kb)	1	77154494	77219426	64933	2	10026	ENST00000478391.1	0	ENSG00000142892	PIGK	phosphatidylinositol glycan anchor biosynthesis class K	0.179688	1.75418	0.0865962	0.303409	-5.21176	shZNF180	SKMEL147	NA
chr1_77228871_77229170	chr1	77228870	77229170	301	*	Distal Intergenic	1	77219520	77221651	2132	1	105378808	ENST00000691991.1	9350	NA	LOC105378808	uncharacterized LOC105378808	0.444586	1.95688	0.0569414	0.239371	-4.20857	shZNF180	SKMEL147	NA
chr1_77262661_77262840	chr1	77262660	77262840	181	*	Distal Intergenic	1	77282019	77559966	277948	1	26289	ENST00000354567.7	-19179	ENSG00000154027	AK5	adenylate kinase 5	0.648845	2.53904	0.014855	0.106668	-3.03694	shZNF180	SKMEL147	NA
chr1_77271621_77272490	chr1	77271620	77272490	871	*	Distal Intergenic	1	77282019	77559966	277948	1	26289	ENST00000354567.7	-9529	ENSG00000154027	AK5	adenylate kinase 5	-0.302859	-2.05102	0.0464523	0.212341	-4.37633	shZNF180	SKMEL147	NA
chr1_77281621_77282740	chr1	77281620	77282740	1121	*	Promoter (<=1kb)	1	77282019	77559966	277948	1	26289	ENST00000354567.7	0	ENSG00000154027	AK5	adenylate kinase 5	0.194483	1.92423	0.0610271	0.248982	-4.94628	shZNF180	SKMEL147	NA
chr1_77282931_77283340	chr1	77282930	77283340	411	*	Promoter (<=1kb)	1	77283079	77297856	14778	1	26289	ENST00000478407.1	0	ENSG00000154027	AK5	adenylate kinase 5	0.788403	3.86494	0.00037396	0.0101313	0.0880566	shZNF180	SKMEL147	UP
chr1_77313511_77313920	chr1	77313510	77313920	411	*	Exon (ENST00000317704.8/26289, exon 6 of 6)	1	77297855	77340881	43027	1	26289	ENST00000524494.1	15655	ENSG00000154027	AK5	adenylate kinase 5	0.0578088	0.3272	0.74512	0.893514	-6.12861	shZNF180	SKMEL147	NA
chr1_77315991_77316320	chr1	77315990	77316320	331	*	Intron (ENST00000354567.7/26289, intron 5 of 13)	1	77297855	77340881	43027	1	26289	ENST00000524494.1	18135	ENSG00000154027	AK5	adenylate kinase 5	-0.151604	-0.725136	0.472336	0.730626	-5.77098	shZNF180	SKMEL147	NA
chr1_77319081_77319600	chr1	77319080	77319600	521	*	Intron (ENST00000354567.7/26289, intron 5 of 13)	1	77340405	77417849	77445	1	26289	ENST00000465146.5	-20805	ENSG00000154027	AK5	adenylate kinase 5	-0.688262	-3.32329	0.00183574	0.0281124	-1.32817	shZNF180	SKMEL147	DN
chr1_77322001_77322620	chr1	77322000	77322620	621	*	Intron (ENST00000354567.7/26289, intron 5 of 13)	1	77340405	77417849	77445	1	26289	ENST00000465146.5	-17785	ENSG00000154027	AK5	adenylate kinase 5	-0.270481	-2.86642	0.00642796	0.0631862	-3.02321	shZNF180	SKMEL147	NA
chr1_77347401_77348110	chr1	77347400	77348110	711	*	Intron (ENST00000354567.7/26289, intron 6 of 13)	1	77340405	77417849	77445	1	26289	ENST00000465146.5	6995	ENSG00000154027	AK5	adenylate kinase 5	-0.176094	-1.37308	0.176918	0.448155	-5.56381	shZNF180	SKMEL147	NA
chr1_77370611_77371370	chr1	77370610	77371370	761	*	Promoter (<=1kb)	1	77371378	77535885	164508	1	26289	ENST00000530826.1	-8	ENSG00000154027	AK5	adenylate kinase 5	-0.135773	-1.37942	0.17497	0.445492	-5.8057	shZNF180	SKMEL147	NA
chr1_77393981_77394530	chr1	77393980	77394530	551	*	Intron (ENST00000354567.7/26289, intron 6 of 13)	1	77371378	77535885	164508	1	26289	ENST00000530826.1	22602	ENSG00000154027	AK5	adenylate kinase 5	-0.183756	-1.07082	0.290284	0.579572	-5.67782	shZNF180	SKMEL147	NA
chr1_77395031_77395540	chr1	77395030	77395540	511	*	Intron (ENST00000354567.7/26289, intron 6 of 13)	1	77417693	77558729	141037	1	26289	ENST00000527263.1	-22153	ENSG00000154027	AK5	adenylate kinase 5	0.34873	1.85577	0.070418	0.269943	-4.56289	shZNF180	SKMEL147	NA
chr1_77412101_77412970	chr1	77412100	77412970	871	*	Intron (ENST00000354567.7/26289, intron 7 of 13)	1	77417693	77558729	141037	1	26289	ENST00000527263.1	-4723	ENSG00000154027	AK5	adenylate kinase 5	0.298416	2.79723	0.0077074	0.0706316	-3.07211	shZNF180	SKMEL147	NA
chr1_77413691_77413940	chr1	77413690	77413940	251	*	Intron (ENST00000354567.7/26289, intron 7 of 13)	1	77417693	77558729	141037	1	26289	ENST00000527263.1	-3753	ENSG00000154027	AK5	adenylate kinase 5	0.508028	1.90558	0.0634729	0.254721	-4.18277	shZNF180	SKMEL147	NA
chr1_77417001_77417360	chr1	77417000	77417360	361	*	Promoter (<=1kb)	1	77417693	77558729	141037	1	26289	ENST00000527263.1	-333	ENSG00000154027	AK5	adenylate kinase 5	-0.508664	-2.47908	0.0172137	0.116741	-3.27975	shZNF180	SKMEL147	NA
chr1_77424331_77424690	chr1	77424330	77424690	361	*	Intron (ENST00000354567.7/26289, intron 8 of 13)	1	77417693	77558729	141037	1	26289	ENST00000527263.1	6637	ENSG00000154027	AK5	adenylate kinase 5	0.114796	0.52641	0.601336	0.814869	-5.84854	shZNF180	SKMEL147	NA
chr1_77473601_77474330	chr1	77473600	77474330	731	*	Intron (ENST00000354567.7/26289, intron 8 of 13)	1	77431314	77437604	6291	2	124904202	ENST00000666710.1	-35996	NA	LOC124904202	uncharacterized LOC124904202	0.0591132	0.50548	0.615829	0.823668	-6.56033	shZNF180	SKMEL147	NA
chr1_77490001_77490360	chr1	77490000	77490360	361	*	Intron (ENST00000354567.7/26289, intron 10 of 13)	1	77532107	77558731	26625	1	26289	ENST00000478255.1	-41747	ENSG00000154027	AK5	adenylate kinase 5	-0.0332732	-0.150805	0.880842	0.953655	-5.95161	shZNF180	SKMEL147	NA
chr1_77511331_77511790	chr1	77511330	77511790	461	*	Intron (ENST00000354567.7/26289, intron 10 of 13)	1	77532107	77558731	26625	1	26289	ENST00000478255.1	-20317	ENSG00000154027	AK5	adenylate kinase 5	0.000279933	0.00164809	0.998693	0.999582	-6.22267	shZNF180	SKMEL147	NA
chr1_77513821_77514800	chr1	77513820	77514800	981	*	Intron (ENST00000354567.7/26289, intron 10 of 13)	1	77532107	77558731	26625	1	26289	ENST00000478255.1	-17307	ENSG00000154027	AK5	adenylate kinase 5	0.111594	0.998946	0.323466	0.610927	-6.15385	shZNF180	SKMEL147	NA
chr1_77515361_77515950	chr1	77515360	77515950	591	*	Intron (ENST00000354567.7/26289, intron 10 of 13)	1	77532107	77558731	26625	1	26289	ENST00000478255.1	-16157	ENSG00000154027	AK5	adenylate kinase 5	0.0732029	0.66892	0.507158	0.755381	-6.43	shZNF180	SKMEL147	NA
chr1_77516191_77516410	chr1	77516190	77516410	221	*	Intron (ENST00000354567.7/26289, intron 10 of 13)	1	77532107	77558731	26625	1	26289	ENST00000478255.1	-15697	ENSG00000154027	AK5	adenylate kinase 5	0.817141	3.09205	0.0035013	0.0426932	-1.82245	shZNF180	SKMEL147	UP
chr1_77531741_77531920	chr1	77531740	77531920	181	*	Promoter (<=1kb)	1	77532107	77558731	26625	1	26289	ENST00000478255.1	-187	ENSG00000154027	AK5	adenylate kinase 5	1.1916	5.39203	2.85356948457499e-06	0.000372576	4.46268	shZNF180	SKMEL147	UP
chr1_77533591_77534280	chr1	77533590	77534280	691	*	Promoter (1-2kb)	1	77532107	77558731	26625	1	26289	ENST00000478255.1	1483	ENSG00000154027	AK5	adenylate kinase 5	-0.13032	-0.749397	0.45774	0.720128	-5.94656	shZNF180	SKMEL147	NA
chr1_77534351_77534800	chr1	77534350	77534800	451	*	Promoter (2-3kb)	1	77532107	77558731	26625	1	26289	ENST00000478255.1	2243	ENSG00000154027	AK5	adenylate kinase 5	-0.249791	-1.11742	0.270081	0.558427	-5.39813	shZNF180	SKMEL147	NA
chr1_77536581_77537410	chr1	77536580	77537410	831	*	Intron (ENST00000354567.7/26289, intron 13 of 13)	1	77540496	77558731	18236	1	26289	ENST00000466393.1	-3086	ENSG00000154027	AK5	adenylate kinase 5	0.080389	1.06287	0.293834	0.582916	-6.46804	shZNF180	SKMEL147	NA
chr1_77539061_77540260	chr1	77539060	77540260	1201	*	Promoter (<=1kb)	1	77540496	77558731	18236	1	26289	ENST00000466393.1	-236	ENSG00000154027	AK5	adenylate kinase 5	-0.00524578	-0.0778401	0.93832	0.976857	-7.14508	shZNF180	SKMEL147	NA
chr1_77540491_77541170	chr1	77540490	77541170	681	*	Promoter (<=1kb)	1	77540496	77558731	18236	1	26289	ENST00000466393.1	0	ENSG00000154027	AK5	adenylate kinase 5	0.0410867	0.327353	0.745006	0.893462	-6.4883	shZNF180	SKMEL147	NA
chr1_77543861_77544330	chr1	77543860	77544330	471	*	Intron (ENST00000354567.7/26289, intron 13 of 13)	1	77540496	77558731	18236	1	26289	ENST00000466393.1	3364	ENSG00000154027	AK5	adenylate kinase 5	-0.383889	-2.23505	0.0307157	0.165588	-3.89764	shZNF180	SKMEL147	NA
chr1_77544831_77545400	chr1	77544830	77545400	571	*	Intron (ENST00000354567.7/26289, intron 13 of 13)	1	77540496	77558731	18236	1	26289	ENST00000466393.1	4334	ENSG00000154027	AK5	adenylate kinase 5	-0.0790736	-0.71887	0.476149	0.733518	-6.41532	shZNF180	SKMEL147	NA
chr1_77546121_77546400	chr1	77546120	77546400	281	*	Intron (ENST00000354567.7/26289, intron 13 of 13)	1	77540496	77558731	18236	1	26289	ENST00000466393.1	5624	ENSG00000154027	AK5	adenylate kinase 5	-0.384188	-1.5047	0.139785	0.3946	-4.81795	shZNF180	SKMEL147	NA
chr1_77605151_77605650	chr1	77605150	77605650	501	*	Intron (ENST00000481346.5/26009, intron 1 of 10)	1	77581818	77585059	3242	2	26009	ENST00000474746.1	-20091	ENSG00000036549	ZZZ3	zinc finger ZZ-type containing 3	0.109062	0.673708	0.504139	0.753277	-6.03533	shZNF180	SKMEL147	NA
chr1_77639031_77639500	chr1	77639030	77639500	471	*	5' UTR	1	77564506	77632876	68371	2	26009	ENST00000476275.5	-6154	ENSG00000036549	ZZZ3	zinc finger ZZ-type containing 3	0.119064	0.801163	0.427487	0.698549	-6.03178	shZNF180	SKMEL147	NA
chr1_77671651_77672340	chr1	77671650	77672340	691	*	Intron (ENST00000370801.8/26009, intron 1 of 14)	1	77640954	77682643	41690	2	26009	ENST00000469944.1	10303	ENSG00000036549	ZZZ3	zinc finger ZZ-type containing 3	0.102357	0.910318	0.367781	0.649516	-6.226	shZNF180	SKMEL147	NA
chr1_77673921_77674240	chr1	77673920	77674240	321	*	Intron (ENST00000370801.8/26009, intron 1 of 14)	1	77640954	77682643	41690	2	26009	ENST00000469944.1	8403	ENSG00000036549	ZZZ3	zinc finger ZZ-type containing 3	0.728283	3.08731	0.00354707	0.0430575	-1.87344	shZNF180	SKMEL147	UP
chr1_77682221_77684000	chr1	77682220	77684000	1781	*	Promoter (<=1kb)	1	77640954	77682643	41690	2	26009	ENST00000469944.1	0	ENSG00000036549	ZZZ3	zinc finger ZZ-type containing 3	0.15684	2.6583	0.0110179	0.0883336	-3.93343	shZNF180	SKMEL147	NA
chr1_77686911_77687780	chr1	77686910	77687780	871	*	Distal Intergenic	1	77564888	77683419	118532	2	26009	ENST00000370798.5	-3491	ENSG00000036549	ZZZ3	zinc finger ZZ-type containing 3	0.728813	4.66514	3.05995673430914e-05	0.00186961	2.32743	shZNF180	SKMEL147	UP
chr1_77706391_77706570	chr1	77706390	77706570	181	*	Intron (ENST00000370794.7/23032, intron 21 of 23)	1	77697609	77701651	4043	2	23032	ENST00000533928.1	-4739	ENSG00000077254	USP33	ubiquitin specific peptidase 33	-0.0264889	-0.0990078	0.921597	0.970314	-5.79795	shZNF180	SKMEL147	NA
chr1_77758981_77759450	chr1	77758980	77759450	471	*	Promoter (<=1kb)	1	77739377	77759388	20012	2	23032	ENST00000530709.5	0	ENSG00000077254	USP33	ubiquitin specific peptidase 33	0.186971	1.26824	0.211604	0.492185	-5.58816	shZNF180	SKMEL147	NA
chr1_77759601_77760190	chr1	77759600	77760190	591	*	Promoter (<=1kb)	1	77734357	77759689	25333	2	23032	ENST00000524536.5	0	ENSG00000077254	USP33	ubiquitin specific peptidase 33	0.295202	2.78162	0.0080271	0.0724574	-3.13588	shZNF180	SKMEL147	NA
chr1_77762111_77762320	chr1	77762110	77762320	211	*	Promoter (2-3kb)	1	77711652	77759852	48201	2	23032	ENST00000370792.7	-2258	ENSG00000077254	USP33	ubiquitin specific peptidase 33	0.110323	0.496899	0.621817	0.82703	-5.8501	shZNF180	SKMEL147	NA
chr1_77779301_77780260	chr1	77779300	77780260	961	*	Promoter (<=1kb)	1	77779624	77879539	99916	1	374986	ENST00000443751.4	0	ENSG00000180488	MIGA1	mitoguardin 1	0.267852	2.60594	0.0125738	0.0960051	-3.54451	shZNF180	SKMEL147	NA
chr1_77796591_77797190	chr1	77796590	77797190	601	*	Intron (ENST00000443751.4/374986, intron 2 of 15)	1	77803389	77862215	58827	1	374986	ENST00000476203.2	-6199	ENSG00000180488	MIGA1	mitoguardin 1	-0.0525528	-0.418372	0.677778	0.858686	-6.44112	shZNF180	SKMEL147	NA
chr1_77811681_77811900	chr1	77811680	77811900	221	*	Exon (ENST00000427577.1/ENST00000427577.1, exon 1 of 1)	1	77803389	77862215	58827	1	374986	ENST00000476203.2	8291	ENSG00000180488	MIGA1	mitoguardin 1	0.492883	2.38935	0.0213821	0.133044	-3.46144	shZNF180	SKMEL147	NA
chr1_77824091_77824320	chr1	77824090	77824320	231	*	Intron (ENST00000443751.4/374986, intron 7 of 15)	1	77803389	77862215	58827	1	374986	ENST00000476203.2	20701	ENSG00000180488	MIGA1	mitoguardin 1	0.30308	1.92325	0.0611546	0.249305	-4.54347	shZNF180	SKMEL147	NA
chr1_77824861_77825070	chr1	77824860	77825070	211	*	Intron (ENST00000443751.4/374986, intron 7 of 15)	1	77803389	77862215	58827	1	374986	ENST00000476203.2	21471	ENSG00000180488	MIGA1	mitoguardin 1	-0.152999	-1.08981	0.281928	0.571039	-5.81747	shZNF180	SKMEL147	NA
chr1_77825431_77825630	chr1	77825430	77825630	201	*	Intron (ENST00000443751.4/374986, intron 7 of 15)	1	77803389	77862215	58827	1	374986	ENST00000476203.2	22041	ENSG00000180488	MIGA1	mitoguardin 1	-0.087877	-0.338561	0.736605	0.889531	-5.79887	shZNF180	SKMEL147	NA
chr1_77832811_77833340	chr1	77832810	77833340	531	*	Intron (ENST00000443751.4/374986, intron 7 of 15)	1	77803389	77862215	58827	1	374986	ENST00000476203.2	29421	ENSG00000180488	MIGA1	mitoguardin 1	0.587331	4.05906	0.000206692	0.00678572	0.512268	shZNF180	SKMEL147	UP
chr1_77866271_77866720	chr1	77866270	77866720	451	*	Exon (ENST00000443751.4/374986, exon 14 of 16)	1	77888513	77933384	44872	1	91624	ENST00000401035.7	-21793	ENSG00000162614	NEXN	nexilin F-actin binding protein	0.74504	3.69103	0.000630087	0.0142461	-0.378178	shZNF180	SKMEL147	UP
chr1_77872641_77872980	chr1	77872640	77872980	341	*	Intron (ENST00000443751.4/374986, intron 14 of 15)	1	77888513	77933384	44872	1	91624	ENST00000401035.7	-15533	ENSG00000162614	NEXN	nexilin F-actin binding protein	0.239943	0.830199	0.411058	0.685452	-5.56016	shZNF180	SKMEL147	NA
chr1_77874681_77875430	chr1	77874680	77875430	751	*	3' UTR	1	77888513	77933384	44872	1	91624	ENST00000401035.7	-13083	ENSG00000162614	NEXN	nexilin F-actin binding protein	0.235854	2.40516	0.0205869	0.129998	-4.02062	shZNF180	SKMEL147	NA
chr1_77877031_77877140	chr1	77877030	77877140	111	*	3' UTR	1	77888513	77933384	44872	1	91624	ENST00000401035.7	-11373	ENSG00000162614	NEXN	nexilin F-actin binding protein	0.244189	0.943492	0.350754	0.635023	-5.4295	shZNF180	SKMEL147	NA
chr1_77888151_77890010	chr1	77888150	77890010	1861	*	Promoter (<=1kb)	1	77888513	77933384	44872	1	91624	ENST00000401035.7	0	ENSG00000162614	NEXN	nexilin F-actin binding protein	0.392635	4.36563	7.94362574059573e-05	0.00359603	1.10474	shZNF180	SKMEL147	UP
chr1_77900651_77900960	chr1	77900650	77900960	311	*	Intron (ENST00000401035.7/91624, intron 1 of 8)	1	77881348	77889539	8192	2	374987	ENST00000421331.1	-11111	ENSG00000235927	NEXN-AS1	NEXN antisense RNA 1	0.0810376	0.423681	0.673932	0.856558	-6.01322	shZNF180	SKMEL147	NA
chr1_77934401_77934690	chr1	77934400	77934690	291	*	Promoter (2-3kb)	1	77931662	77943199	11538	1	91624	ENST00000480732.2	2738	ENSG00000162614	NEXN	nexilin F-actin binding protein	0.300455	1.08386	0.284529	0.573887	-5.23391	shZNF180	SKMEL147	NA
chr1_77949001_77949520	chr1	77949000	77949520	521	*	Promoter (<=1kb)	1	77944055	77949267	5213	2	8880	ENST00000488814.5	0	ENSG00000162613	FUBP1	far upstream element binding protein 1	0.152099	1.04301	0.302832	0.591667	-5.8463	shZNF180	SKMEL147	NA
chr1_77975491_77975790	chr1	77975490	77975790	301	*	Intron (ENST00000370768.7/8880, intron 1 of 19)	1	77944055	77979072	35018	2	8880	ENST00000370768.7	3282	ENSG00000162613	FUBP1	far upstream element binding protein 1	0.0596272	0.258732	0.797089	0.917876	-5.89121	shZNF180	SKMEL147	NA
chr1_77978081_77978400	chr1	77978080	77978400	321	*	Promoter (<=1kb)	1	77944055	77979072	35018	2	8880	ENST00000370768.7	672	ENSG00000162613	FUBP1	far upstream element binding protein 1	0.469106	3.75612	0.000518893	0.0125716	-0.441684	shZNF180	SKMEL147	UP
chr1_77978871_77979630	chr1	77978870	77979630	761	*	Promoter (<=1kb)	1	77944055	77979072	35018	2	8880	ENST00000370768.7	0	ENSG00000162613	FUBP1	far upstream element binding protein 1	0.256607	3.4557	0.00125618	0.0221109	-1.70173	shZNF180	SKMEL147	UP
chr1_77980151_77980330	chr1	77980150	77980330	181	*	Promoter (<=1kb)	1	77980184	78013355	33172	1	11080	ENST00000426517.1	0	ENSG00000162616	DNAJB4	DnaJ heat shock protein family (Hsp40) member B4	0.23936	0.959012	0.342968	0.628477	-5.43579	shZNF180	SKMEL147	NA
chr1_77986891_77987140	chr1	77986890	77987140	251	*	Intron (ENST00000487931.1/11080, intron 1 of 2)	1	77980184	78013355	33172	1	11080	ENST00000426517.1	6706	ENSG00000162616	DNAJB4	DnaJ heat shock protein family (Hsp40) member B4	-0.090184	-0.373046	0.710965	0.876483	-5.83685	shZNF180	SKMEL147	NA
chr1_77991761_77991900	chr1	77991760	77991900	141	*	Intron (ENST00000487931.1/11080, intron 1 of 2)	1	77980184	78013355	33172	1	11080	ENST00000426517.1	11576	ENSG00000162616	DNAJB4	DnaJ heat shock protein family (Hsp40) member B4	0.506942	1.79377	0.0799546	0.2901	-4.34871	shZNF180	SKMEL147	NA
chr1_78003991_78004510	chr1	78003990	78004510	521	*	Promoter (<=1kb)	1	78004935	78016299	11365	1	11080	ENST00000476396.1	-425	ENSG00000162616	DNAJB4	DnaJ heat shock protein family (Hsp40) member B4	0.0441402	0.374015	0.710249	0.876172	-6.51804	shZNF180	SKMEL147	NA
chr1_78004691_78005120	chr1	78004690	78005120	431	*	Promoter (<=1kb)	1	78004935	78016299	11365	1	11080	ENST00000476396.1	0	ENSG00000162616	DNAJB4	DnaJ heat shock protein family (Hsp40) member B4	0.179851	1.91224	0.0625908	0.252574	-5.0172	shZNF180	SKMEL147	NA
chr1_78005821_78005930	chr1	78005820	78005930	111	*	Promoter (<=1kb)	1	78004939	78017964	13026	1	11080	ENST00000370763.6	881	ENSG00000162616	DNAJB4	DnaJ heat shock protein family (Hsp40) member B4	0.16171	0.579077	0.565589	0.793347	-5.60194	shZNF180	SKMEL147	NA
chr1_78045871_78046270	chr1	78045870	78046270	401	*	Promoter (<=1kb)	1	78045966	78138444	92479	1	54810	ENST00000370759.4	0	ENSG00000137960	GIPC2	GIPC PDZ domain containing family member 2	0.880835	4.70907	2.65667412940619e-05	0.00169819	2.48375	shZNF180	SKMEL147	UP
chr1_78060921_78061220	chr1	78060920	78061220	301	*	Intron (ENST00000476882.1/54810, intron 1 of 2)	1	78045966	78138444	92479	1	54810	ENST00000370759.4	14954	ENSG00000137960	GIPC2	GIPC PDZ domain containing family member 2	0.218036	0.986729	0.329351	0.616387	-5.53817	shZNF180	SKMEL147	NA
chr1_78070651_78071220	chr1	78070650	78071220	571	*	Intron (ENST00000476882.1/54810, intron 1 of 2)	1	78045966	78138444	92479	1	54810	ENST00000370759.4	24684	ENSG00000137960	GIPC2	GIPC PDZ domain containing family member 2	-0.150155	-1.40471	0.167362	0.434861	-5.71621	shZNF180	SKMEL147	NA
chr1_78079301_78079950	chr1	78079300	78079950	651	*	Intron (ENST00000476882.1/54810, intron 1 of 2)	1	78045966	78138444	92479	1	54810	ENST00000370759.4	33334	ENSG00000137960	GIPC2	GIPC PDZ domain containing family member 2	0.0715032	0.369703	0.713437	0.877534	-6.0696	shZNF180	SKMEL147	NA
chr1_78082381_78082710	chr1	78082380	78082710	331	*	Intron (ENST00000476882.1/54810, intron 2 of 2)	1	78045966	78138444	92479	1	54810	ENST00000370759.4	36414	ENSG00000137960	GIPC2	GIPC PDZ domain containing family member 2	-0.253192	-1.06912	0.291042	0.580324	-5.36923	shZNF180	SKMEL147	NA
chr1_78092651_78093080	chr1	78092650	78093080	431	*	Exon (ENST00000476882.1/54810, exon 3 of 3)	1	78045966	78138444	92479	1	54810	ENST00000370759.4	46684	ENSG00000137960	GIPC2	GIPC PDZ domain containing family member 2	0.139042	0.802722	0.426594	0.697956	-5.88341	shZNF180	SKMEL147	NA
chr1_78095551_78096290	chr1	78095550	78096290	741	*	Intron (ENST00000370759.4/54810, intron 3 of 5)	1	78045966	78138444	92479	1	54810	ENST00000370759.4	49584	ENSG00000137960	GIPC2	GIPC PDZ domain containing family member 2	0.162454	1.20372	0.235349	0.520891	-5.73796	shZNF180	SKMEL147	NA
chr1_78101431_78101890	chr1	78101430	78101890	461	*	Intron (ENST00000370759.4/54810, intron 3 of 5)	1	78045966	78138444	92479	1	54810	ENST00000370759.4	55464	ENSG00000137960	GIPC2	GIPC PDZ domain containing family member 2	0.439872	3.61594	0.000786897	0.0164381	-0.849025	shZNF180	SKMEL147	UP
chr1_78103921_78104170	chr1	78103920	78104170	251	*	Intron (ENST00000370759.4/54810, intron 3 of 5)	1	78045966	78138444	92479	1	54810	ENST00000370759.4	57954	ENSG00000137960	GIPC2	GIPC PDZ domain containing family member 2	0.60083	2.22798	0.0312193	0.167241	-3.63491	shZNF180	SKMEL147	NA
chr1_78114301_78114990	chr1	78114300	78114990	691	*	Intron (ENST00000370759.4/54810, intron 3 of 5)	1	78045966	78138444	92479	1	54810	ENST00000370759.4	68334	ENSG00000137960	GIPC2	GIPC PDZ domain containing family member 2	0.0536409	0.397793	0.69277	0.866668	-6.35544	shZNF180	SKMEL147	NA
chr1_78130731_78130930	chr1	78130730	78130930	201	*	Intron (ENST00000370759.4/54810, intron 5 of 5)	1	78045966	78138444	92479	1	54810	ENST00000370759.4	84764	ENSG00000137960	GIPC2	GIPC PDZ domain containing family member 2	-0.0320858	-0.11553	0.908568	0.964999	-5.74793	shZNF180	SKMEL147	NA
chr1_78136171_78136380	chr1	78136170	78136380	211	*	3' UTR	1	78045966	78138444	92479	1	54810	ENST00000370759.4	90204	ENSG00000137960	GIPC2	GIPC PDZ domain containing family member 2	0.692638	2.86178	0.00650712	0.063625	-2.36587	shZNF180	SKMEL147	NA
chr1_78142791_78143540	chr1	78142790	78143540	751	*	Distal Intergenic	1	78229599	78293890	64292	1	149047	ENST00000436742.5	-86059	ENSG00000237413	MGC27382	uncharacterized MGC27382	0.138094	0.826313	0.413234	0.687155	-5.90721	shZNF180	SKMEL147	NA
chr1_78144991_78145560	chr1	78144990	78145560	571	*	Distal Intergenic	1	78229599	78293890	64292	1	149047	ENST00000436742.5	-84039	ENSG00000237413	MGC27382	uncharacterized MGC27382	0.344037	2.3982	0.0209336	0.131405	-3.70139	shZNF180	SKMEL147	NA
chr1_78165781_78166140	chr1	78165780	78166140	361	*	Distal Intergenic	1	78229599	78293890	64292	1	149047	ENST00000436742.5	-63459	ENSG00000237413	MGC27382	uncharacterized MGC27382	0.316112	1.59694	0.117677	0.359954	-4.89705	shZNF180	SKMEL147	NA
chr1_78168371_78168580	chr1	78168370	78168580	211	*	Distal Intergenic	1	78229599	78293890	64292	1	149047	ENST00000436742.5	-61019	ENSG00000237413	MGC27382	uncharacterized MGC27382	0.0657242	0.271373	0.787416	0.913315	-5.87813	shZNF180	SKMEL147	NA
chr1_78171771_78172010	chr1	78171770	78172010	241	*	Distal Intergenic	1	78229599	78293890	64292	1	149047	ENST00000436742.5	-57589	ENSG00000237413	MGC27382	uncharacterized MGC27382	-0.580199	-2.77279	0.00821325	0.0735495	-2.65888	shZNF180	SKMEL147	NA
chr1_78172291_78172650	chr1	78172290	78172650	361	*	Distal Intergenic	1	78229599	78293890	64292	1	149047	ENST00000436742.5	-56949	ENSG00000237413	MGC27382	uncharacterized MGC27382	-0.48	-3.09379	0.00348461	0.0425624	-2.04442	shZNF180	SKMEL147	DN
chr1_78176361_78176860	chr1	78176360	78176860	501	*	Distal Intergenic	1	78229599	78293890	64292	1	149047	ENST00000436742.5	-52739	ENSG00000237413	MGC27382	uncharacterized MGC27382	0.0190788	0.113271	0.910349	0.96584	-6.23913	shZNF180	SKMEL147	NA
chr1_78182051_78182270	chr1	78182050	78182270	221	*	Distal Intergenic	1	78229599	78293890	64292	1	149047	ENST00000436742.5	-47329	ENSG00000237413	MGC27382	uncharacterized MGC27382	-0.174454	-0.645515	0.522058	0.764753	-5.61256	shZNF180	SKMEL147	NA
chr1_78203331_78204070	chr1	78203330	78204070	741	*	Distal Intergenic	1	78229599	78293890	64292	1	149047	ENST00000436742.5	-25529	ENSG00000237413	MGC27382	uncharacterized MGC27382	0.158771	1.09916	0.277876	0.566704	-5.77687	shZNF180	SKMEL147	NA
chr1_78210271_78210520	chr1	78210270	78210520	251	*	Distal Intergenic	1	78229599	78293890	64292	1	149047	ENST00000436742.5	-19079	ENSG00000237413	MGC27382	uncharacterized MGC27382	-0.333541	-1.76999	0.0838909	0.297867	-4.72402	shZNF180	SKMEL147	NA
chr1_78229331_78229770	chr1	78229330	78229770	441	*	Promoter (<=1kb)	1	78229599	78293890	64292	1	149047	ENST00000436742.5	0	ENSG00000237413	MGC27382	uncharacterized MGC27382	0.0759876	0.472282	0.639138	0.836985	-6.15176	shZNF180	SKMEL147	NA
chr1_78240241_78240580	chr1	78240240	78240580	341	*	Intron (ENST00000436742.5/149047, intron 1 of 5)	1	78229622	78369464	139843	1	149047	ENST00000413519.1	10618	ENSG00000237413	MGC27382	uncharacterized MGC27382	0.157545	1.00067	0.322642	0.610104	-5.79527	shZNF180	SKMEL147	NA
chr1_78254261_78254890	chr1	78254260	78254890	631	*	Intron (ENST00000436742.5/149047, intron 3 of 5)	1	78229622	78369464	139843	1	149047	ENST00000413519.1	24638	ENSG00000237413	MGC27382	uncharacterized MGC27382	0.0186953	0.146476	0.884237	0.954964	-6.49391	shZNF180	SKMEL147	NA
chr1_78274881_78275070	chr1	78274880	78275070	191	*	Intron (ENST00000436742.5/149047, intron 3 of 5)	1	78303884	78539749	235866	1	5737	ENST00000370758.5	-28814	ENSG00000122420	PTGFR	prostaglandin F receptor	0.029355	0.111266	0.911929	0.966669	-5.82483	shZNF180	SKMEL147	NA
chr1_78276991_78277740	chr1	78276990	78277740	751	*	Intron (ENST00000436742.5/149047, intron 3 of 5)	1	78303884	78539749	235866	1	5737	ENST00000370758.5	-26144	ENSG00000122420	PTGFR	prostaglandin F receptor	-0.0615629	-0.602451	0.55007	0.783255	-6.53002	shZNF180	SKMEL147	NA
chr1_78278921_78279540	chr1	78278920	78279540	621	*	Intron (ENST00000436742.5/149047, intron 3 of 5)	1	78303884	78539749	235866	1	5737	ENST00000370758.5	-24344	ENSG00000122420	PTGFR	prostaglandin F receptor	0.139651	1.79478	0.0797913	0.289719	-5.40811	shZNF180	SKMEL147	NA
chr1_78279881_78280180	chr1	78279880	78280180	301	*	Intron (ENST00000436742.5/149047, intron 3 of 5)	1	78303884	78539749	235866	1	5737	ENST00000370758.5	-23704	ENSG00000122420	PTGFR	prostaglandin F receptor	-0.0844107	-0.315399	0.754	0.897994	-5.77852	shZNF180	SKMEL147	NA
chr1_78303591_78304090	chr1	78303590	78304090	501	*	Promoter (<=1kb)	1	78303884	78539749	235866	1	5737	ENST00000370758.5	0	ENSG00000122420	PTGFR	prostaglandin F receptor	0.028984	0.239035	0.812225	0.924527	-6.55193	shZNF180	SKMEL147	NA
chr1_78339401_78339840	chr1	78339400	78339840	441	*	Intron (ENST00000413519.1/149047, intron 3 of 5)	1	78303884	78539749	235866	1	5737	ENST00000370758.5	35516	ENSG00000122420	PTGFR	prostaglandin F receptor	-0.0215752	-0.188705	0.85122	0.941881	-6.6015	shZNF180	SKMEL147	NA
chr1_78340171_78340830	chr1	78340170	78340830	661	*	Intron (ENST00000413519.1/149047, intron 3 of 5)	1	78303884	78539749	235866	1	5737	ENST00000370758.5	36286	ENSG00000122420	PTGFR	prostaglandin F receptor	0.10222	1.0497	0.299778	0.588798	-6.20526	shZNF180	SKMEL147	NA
chr1_78370391_78371520	chr1	78370390	78371520	1131	*	Intron (ENST00000370758.5/5737, intron 1 of 3)	1	78303884	78539749	235866	1	5737	ENST00000370758.5	66506	ENSG00000122420	PTGFR	prostaglandin F receptor	0.0110168	0.111084	0.912072	0.966703	-6.74877	shZNF180	SKMEL147	NA
chr1_78377451_78377590	chr1	78377450	78377590	141	*	Intron (ENST00000370758.5/5737, intron 1 of 3)	1	78303884	78539749	235866	1	5737	ENST00000370758.5	73566	ENSG00000122420	PTGFR	prostaglandin F receptor	0.0947235	0.358245	0.72193	0.881948	-5.77405	shZNF180	SKMEL147	NA
chr1_78408911_78409240	chr1	78408910	78409240	331	*	Intron (ENST00000370758.5/5737, intron 2 of 3)	1	78490974	78540701	49728	1	5737	ENST00000370757.8	-81734	ENSG00000122420	PTGFR	prostaglandin F receptor	-0.521729	-2.47445	0.0174093	0.117418	-3.27661	shZNF180	SKMEL147	NA
chr1_78419281_78419660	chr1	78419280	78419660	381	*	Intron (ENST00000370758.5/5737, intron 2 of 3)	1	78490974	78540701	49728	1	5737	ENST00000370757.8	-71314	ENSG00000122420	PTGFR	prostaglandin F receptor	0.194524	1.07808	0.287067	0.576479	-5.59892	shZNF180	SKMEL147	NA
chr1_78440341_78440960	chr1	78440340	78440960	621	*	Intron (ENST00000370758.5/5737, intron 2 of 3)	1	78490974	78540701	49728	1	5737	ENST00000370757.8	-50014	ENSG00000122420	PTGFR	prostaglandin F receptor	0.505505	3.74478	0.000536809	0.0128496	-0.424843	shZNF180	SKMEL147	UP
chr1_78441971_78442560	chr1	78441970	78442560	591	*	Intron (ENST00000370758.5/5737, intron 2 of 3)	1	78490974	78540701	49728	1	5737	ENST00000370757.8	-48414	ENSG00000122420	PTGFR	prostaglandin F receptor	0.16733	1.05853	0.295785	0.584825	-5.73456	shZNF180	SKMEL147	NA
chr1_78464531_78465250	chr1	78464530	78465250	721	*	Intron (ENST00000370758.5/5737, intron 2 of 3)	1	78490974	78540701	49728	1	5737	ENST00000370757.8	-25724	ENSG00000122420	PTGFR	prostaglandin F receptor	-0.187582	-1.61459	0.11379	0.353666	-5.32187	shZNF180	SKMEL147	NA
chr1_78476091_78476960	chr1	78476090	78476960	871	*	Intron (ENST00000370758.5/5737, intron 2 of 3)	1	78490974	78540701	49728	1	5737	ENST00000370757.8	-14014	ENSG00000122420	PTGFR	prostaglandin F receptor	0.105703	1.03539	0.306332	0.59459	-6.18293	shZNF180	SKMEL147	NA
chr1_78484021_78484460	chr1	78484020	78484460	441	*	Intron (ENST00000370758.5/5737, intron 2 of 3)	1	78490974	78540701	49728	1	5737	ENST00000370757.8	-6514	ENSG00000122420	PTGFR	prostaglandin F receptor	-0.21733	-1.13723	0.261801	0.549529	-5.48227	shZNF180	SKMEL147	NA
chr1_78490551_78492160	chr1	78490550	78492160	1611	*	Promoter (<=1kb)	1	78490974	78540701	49728	1	5737	ENST00000370757.8	0	ENSG00000122420	PTGFR	prostaglandin F receptor	0.30991	3.4233	0.00137921	0.0235043	-1.60007	shZNF180	SKMEL147	UP
chr1_78519481_78519800	chr1	78519480	78519800	321	*	Intron (ENST00000370758.5/5737, intron 3 of 3)	1	78491072	78539749	48678	1	5737	ENST00000370756.3	28408	ENSG00000122420	PTGFR	prostaglandin F receptor	0.0764391	0.534025	0.596102	0.811576	-6.28052	shZNF180	SKMEL147	NA
chr1_78520541_78520730	chr1	78520540	78520730	191	*	Intron (ENST00000370758.5/5737, intron 3 of 3)	1	78491072	78539749	48678	1	5737	ENST00000370756.3	29468	ENSG00000122420	PTGFR	prostaglandin F receptor	-0.424445	-1.59843	0.117345	0.359444	-4.65473	shZNF180	SKMEL147	NA
chr1_78526481_78526860	chr1	78526480	78526860	381	*	Intron (ENST00000370758.5/5737, intron 3 of 3)	1	78491072	78539749	48678	1	5737	ENST00000370756.3	35408	ENSG00000122420	PTGFR	prostaglandin F receptor	-0.351377	-2.21664	0.0320426	0.169959	-3.98379	shZNF180	SKMEL147	NA
chr1_78527791_78528040	chr1	78527790	78528040	251	*	Intron (ENST00000370758.5/5737, intron 3 of 3)	1	78491072	78539749	48678	1	5737	ENST00000370756.3	36718	ENSG00000122420	PTGFR	prostaglandin F receptor	0.06695	0.244243	0.808216	0.923074	-5.76089	shZNF180	SKMEL147	NA
chr1_78533451_78533700	chr1	78533450	78533700	251	*	Intron (ENST00000370758.5/5737, intron 3 of 3)	1	78491072	78539749	48678	1	5737	ENST00000370756.3	42378	ENSG00000122420	PTGFR	prostaglandin F receptor	0.146668	0.544627	0.588852	0.80713	-5.64983	shZNF180	SKMEL147	NA
chr1_78536541_78536690	chr1	78536540	78536690	151	*	3' UTR	1	78491072	78539749	48678	1	5737	ENST00000370756.3	45468	ENSG00000122420	PTGFR	prostaglandin F receptor	0.298858	1.19405	0.239068	0.525229	-5.22189	shZNF180	SKMEL147	NA
chr1_78543951_78544550	chr1	78543950	78544550	601	*	Distal Intergenic	1	78491072	78539749	48678	1	5737	ENST00000370756.3	52878	ENSG00000122420	PTGFR	prostaglandin F receptor	0.324746	1.77106	0.0837103	0.29757	-4.70448	shZNF180	SKMEL147	NA
chr1_78586591_78586870	chr1	78586590	78586870	281	*	Distal Intergenic	1	78619902	78642369	22468	1	10964	ENST00000679998.1	-33032	ENSG00000137959	IFI44L	interferon induced protein 44 like	-0.659299	-2.44099	0.0188838	0.123335	-3.22586	shZNF180	SKMEL147	NA
chr1_78607431_78607590	chr1	78607430	78607590	161	*	Distal Intergenic	1	78619902	78642369	22468	1	10964	ENST00000679998.1	-12312	ENSG00000137959	IFI44L	interferon induced protein 44 like	0.409657	1.54042	0.13086	0.381046	-4.77085	shZNF180	SKMEL147	NA
chr1_78617271_78618000	chr1	78617270	78618000	731	*	Promoter (1-2kb)	1	78619902	78642369	22468	1	10964	ENST00000679998.1	-1902	ENSG00000137959	IFI44L	interferon induced protein 44 like	0.0730876	0.577825	0.566426	0.793915	-6.34023	shZNF180	SKMEL147	NA
chr1_78619241_78620450	chr1	78619240	78620450	1211	*	Promoter (<=1kb)	1	78619902	78642369	22468	1	10964	ENST00000679998.1	0	ENSG00000137959	IFI44L	interferon induced protein 44 like	-0.0696093	-0.466369	0.643329	0.839046	-6.2411	shZNF180	SKMEL147	NA
chr1_78627301_78627640	chr1	78627300	78627640	341	*	Promoter (<=1kb)	1	78627906	78631647	3742	1	10964	ENST00000462041.1	-266	ENSG00000137959	IFI44L	interferon induced protein 44 like	-0.022136	-0.117958	0.906656	0.964208	-6.14514	shZNF180	SKMEL147	NA
chr1_78649501_78649890	chr1	78649500	78649890	391	*	Promoter (<=1kb)	1	78649796	78662756	12961	1	10561	ENST00000470323.5	0	ENSG00000137965	IFI44	interferon induced protein 44	0.273304	1.98963	0.0530815	0.229766	-4.5513	shZNF180	SKMEL147	NA
chr1_78651031_78651680	chr1	78651030	78651680	651	*	Promoter (1-2kb)	1	78649858	78664078	14221	1	10561	ENST00000472152.5	1172	ENSG00000137965	IFI44	interferon induced protein 44	0.332321	2.47451	0.0174066	0.117411	-3.60704	shZNF180	SKMEL147	NA
chr1_78664821_78665040	chr1	78664820	78665040	221	*	Promoter (2-3kb)	1	78662735	78664078	1344	1	10561	ENST00000446486.1	2085	ENSG00000137965	IFI44	interferon induced protein 44	-0.665655	-2.52383	0.0154237	0.10919	-3.09789	shZNF180	SKMEL147	NA
chr1_78672871_78673260	chr1	78672870	78673260	391	*	Distal Intergenic	1	78662735	78664078	1344	1	10561	ENST00000446486.1	10135	ENSG00000137965	IFI44	interferon induced protein 44	0.181649	0.698778	0.488491	0.742143	-5.58842	shZNF180	SKMEL147	NA
chr1_78676371_78676730	chr1	78676370	78676730	361	*	Distal Intergenic	1	78662735	78664078	1344	1	10561	ENST00000446486.1	13635	ENSG00000137965	IFI44	interferon induced protein 44	0.19292	0.95787	0.343537	0.629013	-5.65082	shZNF180	SKMEL147	NA
chr1_78677131_78677490	chr1	78677130	78677490	361	*	Distal Intergenic	1	78662735	78664078	1344	1	10561	ENST00000446486.1	14395	ENSG00000137965	IFI44	interferon induced protein 44	0.246318	1.2709	0.210667	0.490993	-5.35919	shZNF180	SKMEL147	NA
chr1_78682581_78682820	chr1	78682580	78682820	241	*	Distal Intergenic	1	78662735	78664078	1344	1	10561	ENST00000446486.1	19845	ENSG00000137965	IFI44	interferon induced protein 44	-0.381243	-1.41158	0.165341	0.432004	-4.92398	shZNF180	SKMEL147	NA
chr1_78687821_78688280	chr1	78687820	78688280	461	*	Distal Intergenic	1	78662735	78664078	1344	1	10561	ENST00000446486.1	25085	ENSG00000137965	IFI44	interferon induced protein 44	-0.232831	-1.19852	0.237344	0.523125	-5.43351	shZNF180	SKMEL147	NA
chr1_78688751_78689180	chr1	78688750	78689180	431	*	Distal Intergenic	1	78662735	78664078	1344	1	10561	ENST00000446486.1	26015	ENSG00000137965	IFI44	interferon induced protein 44	-0.20172	-1.20492	0.234889	0.520339	-5.56974	shZNF180	SKMEL147	NA
chr1_78691981_78692940	chr1	78691980	78692940	961	*	Distal Intergenic	1	78662735	78664078	1344	1	10561	ENST00000446486.1	29245	ENSG00000137965	IFI44	interferon induced protein 44	0.00109319	0.0108392	0.991402	0.996699	-6.77753	shZNF180	SKMEL147	NA
chr1_78710911_78711070	chr1	78710910	78711070	161	*	Distal Intergenic	1	78662735	78664078	1344	1	10561	ENST00000446486.1	48175	ENSG00000137965	IFI44	interferon induced protein 44	0.334383	1.25707	0.215582	0.497318	-5.08005	shZNF180	SKMEL147	NA
chr1_78715051_78715660	chr1	78715050	78715660	611	*	Distal Intergenic	1	78662735	78664078	1344	1	10561	ENST00000446486.1	52315	ENSG00000137965	IFI44	interferon induced protein 44	0.447794	4.74692	2.3515423779863e-05	0.00156091	2.28592	shZNF180	SKMEL147	UP
chr1_78717731_78718100	chr1	78717730	78718100	371	*	Distal Intergenic	1	78662735	78664078	1344	1	10561	ENST00000446486.1	54995	ENSG00000137965	IFI44	interferon induced protein 44	0.351421	1.67941	0.100398	0.330226	-4.71296	shZNF180	SKMEL147	NA
chr1_78743761_78743970	chr1	78743760	78743970	211	*	Distal Intergenic	1	78662735	78664078	1344	1	10561	ENST00000446486.1	81025	ENSG00000137965	IFI44	interferon induced protein 44	-0.247849	-0.994533	0.325583	0.613098	-5.40823	shZNF180	SKMEL147	NA
chr1_78811331_78811700	chr1	78811330	78811700	371	*	Distal Intergenic	1	78889764	78917885	28122	2	64123	ENST00000401034.7	106185	ENSG00000162618	ADGRL4	adhesion G protein-coupled receptor L4	-0.0758683	-0.285343	0.776765	0.908437	-5.80482	shZNF180	SKMEL147	NA
chr1_78831521_78832180	chr1	78831520	78832180	661	*	Distal Intergenic	1	78889764	78917885	28122	2	64123	ENST00000401034.7	85705	ENSG00000162618	ADGRL4	adhesion G protein-coupled receptor L4	0.211348	2.42903	0.0194375	0.125557	-4.14915	shZNF180	SKMEL147	NA
chr1_78833331_78834030	chr1	78833330	78834030	701	*	Distal Intergenic	1	78889764	78917885	28122	2	64123	ENST00000401034.7	83855	ENSG00000162618	ADGRL4	adhesion G protein-coupled receptor L4	-0.274227	-2.22149	0.0316883	0.168882	-4.26579	shZNF180	SKMEL147	NA
chr1_78839481_78840050	chr1	78839480	78840050	571	*	Distal Intergenic	1	78889764	78917885	28122	2	64123	ENST00000401034.7	77835	ENSG00000162618	ADGRL4	adhesion G protein-coupled receptor L4	0.223191	1.20944	0.233166	0.518448	-5.47144	shZNF180	SKMEL147	NA
chr1_78840491_78841370	chr1	78840490	78841370	881	*	Distal Intergenic	1	78889764	78917885	28122	2	64123	ENST00000401034.7	76515	ENSG00000162618	ADGRL4	adhesion G protein-coupled receptor L4	0.281269	1.99599	0.0523586	0.227987	-4.548	shZNF180	SKMEL147	NA
chr1_78872911_78873250	chr1	78872910	78873250	341	*	Distal Intergenic	1	78889764	78917885	28122	2	64123	ENST00000401034.7	44635	ENSG00000162618	ADGRL4	adhesion G protein-coupled receptor L4	-0.0874417	-0.556949	0.580479	0.80248	-6.15569	shZNF180	SKMEL147	NA
chr1_78950751_78951310	chr1	78950750	78951310	561	*	Intron (ENST00000370742.4/64123, intron 2 of 14)	1	78891094	78922328	31235	2	64123	ENST00000661361.1	-28422	ENSG00000162618	ADGRL4	adhesion G protein-coupled receptor L4	0.0169436	0.127692	0.898994	0.96099	-6.44634	shZNF180	SKMEL147	NA
chr1_79006531_79007150	chr1	79006530	79007150	621	*	Promoter (<=1kb)	1	78889989	79006705	116717	2	64123	ENST00000640664.2	0	ENSG00000162618	ADGRL4	adhesion G protein-coupled receptor L4	0.374916	3.19828	0.00260978	0.0352845	-2.01857	shZNF180	SKMEL147	UP
chr1_79041641_79042080	chr1	79041640	79042080	441	*	Intron (ENST00000661030.1/64123, intron 3 of 16)	1	78946334	79028261	81928	2	64123	ENST00000662640.1	-13379	ENSG00000162618	ADGRL4	adhesion G protein-coupled receptor L4	0.337272	1.61966	0.112691	0.35186	-4.84991	shZNF180	SKMEL147	NA
chr1_79042181_79042340	chr1	79042180	79042340	161	*	Intron (ENST00000661030.1/64123, intron 3 of 16)	1	78946334	79028261	81928	2	64123	ENST00000662640.1	-13919	ENSG00000162618	ADGRL4	adhesion G protein-coupled receptor L4	0.396093	1.90676	0.0633158	0.254395	-4.39623	shZNF180	SKMEL147	NA
chr1_79043631_79043800	chr1	79043630	79043800	171	*	Intron (ENST00000661030.1/64123, intron 3 of 16)	1	78946334	79028261	81928	2	64123	ENST00000662640.1	-15369	ENSG00000162618	ADGRL4	adhesion G protein-coupled receptor L4	0.547018	2.02022	0.0496816	0.221004	-3.99268	shZNF180	SKMEL147	NA
chr1_79052821_79053350	chr1	79052820	79053350	531	*	Intron (ENST00000661030.1/64123, intron 3 of 16)	1	78946334	79028261	81928	2	64123	ENST00000662640.1	-24559	ENSG00000162618	ADGRL4	adhesion G protein-coupled receptor L4	0.263211	1.56093	0.125946	0.373362	-5.08623	shZNF180	SKMEL147	NA
chr1_79069861_79070030	chr1	79069860	79070030	171	*	Intron (ENST00000661030.1/64123, intron 3 of 16)	1	78946334	79028261	81928	2	64123	ENST00000662640.1	-41599	ENSG00000162618	ADGRL4	adhesion G protein-coupled receptor L4	-0.0501901	-0.165929	0.868999	0.949129	-5.77723	shZNF180	SKMEL147	NA
chr1_79079761_79080270	chr1	79079760	79080270	511	*	Intron (ENST00000661030.1/64123, intron 3 of 16)	1	78946334	79028261	81928	2	64123	ENST00000662640.1	-51499	ENSG00000162618	ADGRL4	adhesion G protein-coupled receptor L4	0.0993499	0.933279	0.355939	0.639423	-6.26381	shZNF180	SKMEL147	NA
chr1_79100341_79100890	chr1	79100340	79100890	551	*	Intron (ENST00000661030.1/64123, intron 2 of 16)	1	78946334	79028261	81928	2	64123	ENST00000662640.1	-72079	ENSG00000162618	ADGRL4	adhesion G protein-coupled receptor L4	0.179149	1.48816	0.144079	0.401318	-5.4811	shZNF180	SKMEL147	NA
chr1_79124821_79125240	chr1	79124820	79125240	421	*	Intron (ENST00000661030.1/64123, intron 1 of 16)	1	78938209	79188399	250191	2	64123	ENST00000662530.1	63159	ENSG00000162618	ADGRL4	adhesion G protein-coupled receptor L4	0.236412	1.22732	0.226446	0.510639	-5.41367	shZNF180	SKMEL147	NA
chr1_79128691_79129010	chr1	79128690	79129010	321	*	Intron (ENST00000661030.1/64123, intron 1 of 16)	1	78938209	79188399	250191	2	64123	ENST00000662530.1	59389	ENSG00000162618	ADGRL4	adhesion G protein-coupled receptor L4	0.51981	2.8975	0.00592019	0.0598658	-2.47456	shZNF180	SKMEL147	NA
chr1_79160961_79161530	chr1	79160960	79161530	571	*	Exon (ENST00000659100.1/107984998, exon 2 of 6)	1	78938209	79188399	250191	2	64123	ENST00000662530.1	26869	ENSG00000162618	ADGRL4	adhesion G protein-coupled receptor L4	-0.0765753	-0.578205	0.566172	0.793753	-6.30996	shZNF180	SKMEL147	NA
chr1_79188331_79188830	chr1	79188330	79188830	501	*	Promoter (<=1kb)	1	78938209	79188399	250191	2	64123	ENST00000662530.1	0	ENSG00000162618	ADGRL4	adhesion G protein-coupled receptor L4	0.318765	1.90777	0.0631815	0.254144	-4.51756	shZNF180	SKMEL147	NA
chr1_79193361_79193650	chr1	79193360	79193650	291	*	Intron (ENST00000661030.1/64123, intron 1 of 16)	1	78937962	79188483	250522	2	64123	ENST00000656300.1	-4877	ENSG00000162618	ADGRL4	adhesion G protein-coupled receptor L4	0.190077	0.730662	0.468988	0.728156	-5.57681	shZNF180	SKMEL147	NA
chr1_79197521_79197710	chr1	79197520	79197710	191	*	Intron (ENST00000661030.1/64123, intron 1 of 16)	1	78937962	79188483	250522	2	64123	ENST00000656300.1	-9037	ENSG00000162618	ADGRL4	adhesion G protein-coupled receptor L4	0.179729	0.774348	0.443005	0.709996	-5.66125	shZNF180	SKMEL147	NA
chr1_79198891_79199310	chr1	79198890	79199310	421	*	Intron (ENST00000661030.1/64123, intron 1 of 16)	1	78937962	79188483	250522	2	64123	ENST00000656300.1	-10407	ENSG00000162618	ADGRL4	adhesion G protein-coupled receptor L4	0.403179	2.92861	0.00544965	0.0567405	-2.53438	shZNF180	SKMEL147	NA
chr1_79235171_79235940	chr1	79235170	79235940	771	*	Promoter (<=1kb)	1	78890531	79236490	345960	2	64123	ENST00000655029.1	550	ENSG00000162618	ADGRL4	adhesion G protein-coupled receptor L4	0.295328	2.25847	0.0290986	0.160245	-4.06297	shZNF180	SKMEL147	NA
chr1_79259791_79260200	chr1	79259790	79260200	411	*	Intron (ENST00000661030.1/64123, intron 1 of 16)	1	78889960	79282124	392165	2	64123	ENST00000661030.1	21924	ENSG00000162618	ADGRL4	adhesion G protein-coupled receptor L4	0.0547144	0.379134	0.706473	0.873989	-6.31677	shZNF180	SKMEL147	NA
chr1_79293561_79294110	chr1	79293560	79294110	551	*	Distal Intergenic	1	78889960	79282124	392165	2	64123	ENST00000661030.1	-11436	ENSG00000162618	ADGRL4	adhesion G protein-coupled receptor L4	-0.135131	-1.05116	0.299116	0.588256	-5.95893	shZNF180	SKMEL147	NA
chr1_79303991_79304630	chr1	79303990	79304630	641	*	Distal Intergenic	1	79323769	79324852	1084	2	105378811	ENST00000635706.1	20222	NA	LOC105378811	uncharacterized LOC105378811	0.325512	2.01432	0.0503226	0.222649	-4.40308	shZNF180	SKMEL147	NA
chr1_79322581_79322830	chr1	79322580	79322830	251	*	Promoter (2-3kb)	1	79323769	79324852	1084	2	105378811	ENST00000635706.1	2022	NA	LOC105378811	uncharacterized LOC105378811	0.0530537	0.307313	0.760104	0.90073	-6.17543	shZNF180	SKMEL147	NA
chr1_79323121_79323950	chr1	79323120	79323950	831	*	Promoter (<=1kb)	1	79323769	79324852	1084	2	105378811	ENST00000635706.1	902	NA	LOC105378811	uncharacterized LOC105378811	0.286756	3.8215	0.000426388	0.0110001	-0.670858	shZNF180	SKMEL147	UP
chr1_79351301_79351650	chr1	79351300	79351650	351	*	Distal Intergenic	1	79325008	79346445	21438	1	107983999	ENST00000645557.1	26292	NA	LINC02792	long intergenic non-protein coding RNA 2792	-0.168515	-0.79146	0.433064	0.702431	-5.74361	shZNF180	SKMEL147	NA
chr1_79353211_79353700	chr1	79353210	79353700	491	*	Distal Intergenic	1	79325008	79346445	21438	1	107983999	ENST00000645557.1	28202	NA	LINC02792	long intergenic non-protein coding RNA 2792	0.173366	1.31911	0.194183	0.470642	-5.65748	shZNF180	SKMEL147	NA
chr1_79354981_79355490	chr1	79354980	79355490	511	*	Distal Intergenic	1	79325008	79346445	21438	1	107983999	ENST00000645557.1	29972	NA	LINC02792	long intergenic non-protein coding RNA 2792	-0.283369	-1.48895	0.143872	0.401039	-5.05794	shZNF180	SKMEL147	NA
chr1_79373691_79373970	chr1	79373690	79373970	281	*	Distal Intergenic	1	79325008	79346445	21438	1	107983999	ENST00000645557.1	48682	NA	LINC02792	long intergenic non-protein coding RNA 2792	0.0284534	0.102467	0.918867	0.96927	-5.76764	shZNF180	SKMEL147	NA
chr1_79431321_79431750	chr1	79431320	79431750	431	*	Distal Intergenic	1	79325008	79346445	21438	1	107983999	ENST00000645557.1	106312	NA	LINC02792	long intergenic non-protein coding RNA 2792	0.342943	2.06183	0.0453627	0.209581	-4.25985	shZNF180	SKMEL147	NA
chr1_79497151_79497480	chr1	79497150	79497480	331	*	Distal Intergenic	1	79325008	79346445	21438	1	107983999	ENST00000645557.1	172142	NA	LINC02792	long intergenic non-protein coding RNA 2792	0.141742	0.757445	0.452956	0.71717	-5.86566	shZNF180	SKMEL147	NA
chr1_79554721_79555050	chr1	79554720	79555050	331	*	Distal Intergenic	1	79325008	79346445	21438	1	107983999	ENST00000645557.1	229712	NA	LINC02792	long intergenic non-protein coding RNA 2792	-0.022647	-0.105239	0.916681	0.968434	-6.05801	shZNF180	SKMEL147	NA
chr1_79561441_79561770	chr1	79561440	79561770	331	*	Distal Intergenic	1	79325008	79346445	21438	1	107983999	ENST00000645557.1	236432	NA	LINC02792	long intergenic non-protein coding RNA 2792	1.1467	4.79823	1.99232336734226e-05	0.00139452	2.66572	shZNF180	SKMEL147	UP
chr1_79568471_79568660	chr1	79568470	79568660	191	*	Distal Intergenic	1	79325008	79346445	21438	1	107983999	ENST00000645557.1	243462	NA	LINC02792	long intergenic non-protein coding RNA 2792	-0.464841	-1.64471	0.107396	0.342605	-4.60677	shZNF180	SKMEL147	NA
chr1_79603961_79604280	chr1	79603960	79604280	321	*	Distal Intergenic	1	79325008	79346445	21438	1	107983999	ENST00000645557.1	278952	NA	LINC02792	long intergenic non-protein coding RNA 2792	0.268486	1.15188	0.255799	0.543649	-5.32314	shZNF180	SKMEL147	NA
chr1_79614571_79615130	chr1	79614570	79615130	561	*	Distal Intergenic	1	79325008	79346445	21438	1	107983999	ENST00000645557.1	289562	NA	LINC02792	long intergenic non-protein coding RNA 2792	0.167798	0.88402	0.381651	0.661238	-5.73143	shZNF180	SKMEL147	NA
chr1_79617711_79618020	chr1	79617710	79618020	311	*	Distal Intergenic	1	79325008	79346445	21438	1	107983999	ENST00000645557.1	292702	NA	LINC02792	long intergenic non-protein coding RNA 2792	-0.0626922	-0.256055	0.799142	0.918769	-5.86028	shZNF180	SKMEL147	NA
chr1_79633421_79633980	chr1	79633420	79633980	561	*	Distal Intergenic	1	79325008	79346445	21438	1	107983999	ENST00000645557.1	308412	NA	LINC02792	long intergenic non-protein coding RNA 2792	0.335791	2.89629	0.00593925	0.0599478	-2.76476	shZNF180	SKMEL147	NA
chr1_79716471_79716810	chr1	79716470	79716810	341	*	Distal Intergenic	1	79325008	79346445	21438	1	107983999	ENST00000645557.1	391462	NA	LINC02792	long intergenic non-protein coding RNA 2792	0.149698	0.980836	0.332215	0.618707	-5.87622	shZNF180	SKMEL147	NA
chr1_79749521_79749920	chr1	79749520	79749920	401	*	Distal Intergenic	1	79325008	79346445	21438	1	107983999	ENST00000645557.1	424512	NA	LINC02792	long intergenic non-protein coding RNA 2792	0.149678	0.729397	0.469753	0.728841	-5.81437	shZNF180	SKMEL147	NA
chr1_79792341_79792500	chr1	79792340	79792500	161	*	Distal Intergenic	1	79325008	79346445	21438	1	107983999	ENST00000645557.1	467332	NA	LINC02792	long intergenic non-protein coding RNA 2792	0.220104	0.890596	0.378152	0.657999	-5.49752	shZNF180	SKMEL147	NA
chr1_79811131_79811590	chr1	79811130	79811590	461	*	Distal Intergenic	1	79325008	79346445	21438	1	107983999	ENST00000645557.1	486122	NA	LINC02792	long intergenic non-protein coding RNA 2792	0.0162498	0.100105	0.920731	0.96988	-6.32743	shZNF180	SKMEL147	NA
chr1_79817011_79817240	chr1	79817010	79817240	231	*	Distal Intergenic	1	79325008	79346445	21438	1	107983999	ENST00000645557.1	492002	NA	LINC02792	long intergenic non-protein coding RNA 2792	0.00814481	0.0308043	0.97557	0.990958	-5.81656	shZNF180	SKMEL147	NA
chr1_79845971_79846260	chr1	79845970	79846260	291	*	Distal Intergenic	1	79325008	79346445	21438	1	107983999	ENST00000645557.1	520962	NA	LINC02792	long intergenic non-protein coding RNA 2792	-0.144265	-0.537818	0.593503	0.809967	-5.68843	shZNF180	SKMEL147	NA
chr1_79848321_79848800	chr1	79848320	79848800	481	*	Distal Intergenic	1	79325008	79346445	21438	1	107983999	ENST00000645557.1	523312	NA	LINC02792	long intergenic non-protein coding RNA 2792	0.28471	1.84161	0.072506	0.27433	-4.70204	shZNF180	SKMEL147	NA
chr1_79852091_79852230	chr1	79852090	79852230	141	*	Distal Intergenic	1	79325008	79346445	21438	1	107983999	ENST00000645557.1	527082	NA	LINC02792	long intergenic non-protein coding RNA 2792	0.0339944	0.127471	0.899168	0.961079	-5.89327	shZNF180	SKMEL147	NA
chr1_79856131_79856870	chr1	79856130	79856870	741	*	Distal Intergenic	1	79325008	79346445	21438	1	107983999	ENST00000645557.1	531122	NA	LINC02792	long intergenic non-protein coding RNA 2792	0.0355666	0.129111	0.897878	0.960569	-5.81951	shZNF180	SKMEL147	NA
chr1_79859481_79860010	chr1	79859480	79860010	531	*	Distal Intergenic	1	79325008	79346445	21438	1	107983999	ENST00000645557.1	534472	NA	LINC02792	long intergenic non-protein coding RNA 2792	0.339453	2.26918	0.0283841	0.157824	-3.95746	shZNF180	SKMEL147	NA
chr1_79897791_79897930	chr1	79897790	79897930	141	*	Distal Intergenic	1	79325008	79346445	21438	1	107983999	ENST00000645557.1	572782	NA	LINC02792	long intergenic non-protein coding RNA 2792	0.292934	1.00256	0.321737	0.609232	-5.30487	shZNF180	SKMEL147	NA
chr1_79899731_79900490	chr1	79899730	79900490	761	*	Distal Intergenic	1	79325008	79346445	21438	1	107983999	ENST00000645557.1	574722	NA	LINC02792	long intergenic non-protein coding RNA 2792	-0.0205992	-0.237304	0.813559	0.92514	-6.87688	shZNF180	SKMEL147	NA
chr1_79929325_79929630	chr1	79929324	79929630	307	*	Distal Intergenic	1	79325008	79346445	21438	1	107983999	ENST00000645557.1	604316	NA	LINC02792	long intergenic non-protein coding RNA 2792	-0.643446	-2.7555	0.00858952	0.0754983	-2.61757	shZNF180	SKMEL147	NA
chr1_79945541_79945690	chr1	79945540	79945690	151	*	Distal Intergenic	1	80535755	80646788	111034	1	101927412	ENST00000418041.5	-590065	ENSG00000234184	LINC01781	long intergenic non-protein coding RNA 1781	0.163405	0.57545	0.568017	0.794945	-5.63735	shZNF180	SKMEL147	NA
chr1_80018671_80018900	chr1	80018670	80018900	231	*	Intron (ENST00000644002.1/ENST00000644002.1, intron 2 of 2)	1	80535755	80646788	111034	1	101927412	ENST00000418041.5	-516855	ENSG00000234184	LINC01781	long intergenic non-protein coding RNA 1781	0.255741	0.968827	0.338104	0.624142	-5.37244	shZNF180	SKMEL147	NA
chr1_80023491_80023750	chr1	80023490	80023750	261	*	Intron (ENST00000644002.1/ENST00000644002.1, intron 2 of 2)	1	80535755	80646788	111034	1	101927412	ENST00000418041.5	-512005	ENSG00000234184	LINC01781	long intergenic non-protein coding RNA 1781	-0.17523	-0.757019	0.453208	0.717285	-5.67348	shZNF180	SKMEL147	NA
chr1_80047771_80048040	chr1	80047770	80048040	271	*	Intron (ENST00000644002.1/ENST00000644002.1, intron 2 of 2)	1	80535755	80646788	111034	1	101927412	ENST00000418041.5	-487715	ENSG00000234184	LINC01781	long intergenic non-protein coding RNA 1781	0.106787	0.45869	0.64879	0.842315	-5.86197	shZNF180	SKMEL147	NA
chr1_80053501_80053760	chr1	80053500	80053760	261	*	Distal Intergenic	1	80535755	80646788	111034	1	101927412	ENST00000418041.5	-481995	ENSG00000234184	LINC01781	long intergenic non-protein coding RNA 1781	1.30297	7.72496	1.24562064972489e-09	2.20827132091306e-06	11.7311	shZNF180	SKMEL147	UP
chr1_80053891_80054570	chr1	80053890	80054570	681	*	Distal Intergenic	1	80535755	80646788	111034	1	101927412	ENST00000418041.5	-481185	ENSG00000234184	LINC01781	long intergenic non-protein coding RNA 1781	0.360437	5.31438	3.68702914346858e-06	0.000449822	3.81242	shZNF180	SKMEL147	UP
chr1_80059761_80060420	chr1	80059760	80060420	661	*	Distal Intergenic	1	80535755	80646788	111034	1	101927412	ENST00000418041.5	-475335	ENSG00000234184	LINC01781	long intergenic non-protein coding RNA 1781	0.147299	0.933265	0.355947	0.639425	-5.93844	shZNF180	SKMEL147	NA
chr1_80064101_80065540	chr1	80064100	80065540	1441	*	Distal Intergenic	1	80535755	80646788	111034	1	101927412	ENST00000418041.5	-470215	ENSG00000234184	LINC01781	long intergenic non-protein coding RNA 1781	0.0730607	0.739208	0.463838	0.724465	-6.49423	shZNF180	SKMEL147	NA
chr1_80065721_80066500	chr1	80065720	80066500	781	*	Distal Intergenic	1	80535755	80646788	111034	1	101927412	ENST00000418041.5	-469255	ENSG00000234184	LINC01781	long intergenic non-protein coding RNA 1781	0.381217	2.51116	0.0159123	0.111302	-3.42907	shZNF180	SKMEL147	NA
chr1_80154171_80154470	chr1	80154170	80154470	301	*	Distal Intergenic	1	80535755	80646788	111034	1	101927412	ENST00000418041.5	-381285	ENSG00000234184	LINC01781	long intergenic non-protein coding RNA 1781	0.00703517	0.0368899	0.970745	0.989076	-6.10469	shZNF180	SKMEL147	NA
chr1_80155481_80155770	chr1	80155480	80155770	291	*	Distal Intergenic	1	80535755	80646788	111034	1	101927412	ENST00000418041.5	-379985	ENSG00000234184	LINC01781	long intergenic non-protein coding RNA 1781	-0.192511	-0.914573	0.365567	0.647451	-5.6269	shZNF180	SKMEL147	NA
chr1_80217191_80217780	chr1	80217190	80217780	591	*	Distal Intergenic	1	80535755	80646788	111034	1	101927412	ENST00000418041.5	-317975	ENSG00000234184	LINC01781	long intergenic non-protein coding RNA 1781	0.252024	1.84805	0.0715503	0.27221	-4.80866	shZNF180	SKMEL147	NA
chr1_80218081_80218520	chr1	80218080	80218520	441	*	Distal Intergenic	1	80535755	80646788	111034	1	101927412	ENST00000418041.5	-317235	ENSG00000234184	LINC01781	long intergenic non-protein coding RNA 1781	0.113041	0.693356	0.491852	0.74413	-6.0439	shZNF180	SKMEL147	NA
chr1_80249011_80249170	chr1	80249010	80249170	161	*	Distal Intergenic	1	80535755	80646788	111034	1	101927412	ENST00000418041.5	-286585	ENSG00000234184	LINC01781	long intergenic non-protein coding RNA 1781	-0.108422	-0.416484	0.679148	0.859593	-5.7495	shZNF180	SKMEL147	NA
chr1_80375501_80376110	chr1	80375500	80376110	611	*	Distal Intergenic	1	80535755	80646788	111034	1	101927412	ENST00000418041.5	-159645	ENSG00000234184	LINC01781	long intergenic non-protein coding RNA 1781	0.137252	1.13967	0.260798	0.5486	-5.93901	shZNF180	SKMEL147	NA
chr1_80417601_80417990	chr1	80417600	80417990	391	*	Distal Intergenic	1	80535755	80646788	111034	1	101927412	ENST00000418041.5	-117765	ENSG00000234184	LINC01781	long intergenic non-protein coding RNA 1781	0.136529	0.661193	0.512051	0.758458	-5.82979	shZNF180	SKMEL147	NA
chr1_80436961_80437130	chr1	80436960	80437130	171	*	Distal Intergenic	1	80535755	80646788	111034	1	101927412	ENST00000418041.5	-98625	ENSG00000234184	LINC01781	long intergenic non-protein coding RNA 1781	0.0574879	0.219054	0.827655	0.931446	-5.79965	shZNF180	SKMEL147	NA
chr1_80445031_80445640	chr1	80445030	80445640	611	*	Distal Intergenic	1	80535755	80646788	111034	1	101927412	ENST00000418041.5	-90115	ENSG00000234184	LINC01781	long intergenic non-protein coding RNA 1781	0.257731	1.3955	0.170102	0.438775	-5.22092	shZNF180	SKMEL147	NA
chr1_80485831_80486080	chr1	80485830	80486080	251	*	Distal Intergenic	1	80535755	80646788	111034	1	101927412	ENST00000418041.5	-49675	ENSG00000234184	LINC01781	long intergenic non-protein coding RNA 1781	0.330484	1.28021	0.207404	0.487121	-5.08392	shZNF180	SKMEL147	NA
chr1_80510031_80510300	chr1	80510030	80510300	271	*	Distal Intergenic	1	80535755	80646788	111034	1	101927412	ENST00000418041.5	-25455	ENSG00000234184	LINC01781	long intergenic non-protein coding RNA 1781	-0.246586	-1.01076	0.317843	0.605842	-5.42093	shZNF180	SKMEL147	NA
chr1_80520931_80521090	chr1	80520930	80521090	161	*	Distal Intergenic	1	80535755	80646788	111034	1	101927412	ENST00000418041.5	-14665	ENSG00000234184	LINC01781	long intergenic non-protein coding RNA 1781	0.773306	3.59429	0.000838684	0.0170595	-0.620254	shZNF180	SKMEL147	UP
chr1_80531261_80531590	chr1	80531260	80531590	331	*	Distal Intergenic	1	80535755	80646788	111034	1	101927412	ENST00000418041.5	-4165	ENSG00000234184	LINC01781	long intergenic non-protein coding RNA 1781	0.254834	1.39179	0.171217	0.440199	-5.24288	shZNF180	SKMEL147	NA
chr1_80534931_80535500	chr1	80534930	80535500	571	*	Promoter (<=1kb)	1	80535755	80646788	111034	1	101927412	ENST00000418041.5	-255	ENSG00000234184	LINC01781	long intergenic non-protein coding RNA 1781	0.0190717	0.108077	0.914443	0.967526	-6.19911	shZNF180	SKMEL147	NA
chr1_80542331_80542630	chr1	80542330	80542630	301	*	Intron (ENST00000418041.5/101927412, intron 1 of 2)	1	80535755	80646788	111034	1	101927412	ENST00000443104.5	6575	ENSG00000234184	LINC01781	long intergenic non-protein coding RNA 1781	0.770267	3.80614	0.000446575	0.0113467	-0.0709892	shZNF180	SKMEL147	UP
chr1_80561441_80561610	chr1	80561440	80561610	171	*	Intron (ENST00000418041.5/101927412, intron 1 of 2)	1	80535755	80646788	111034	1	101927412	ENST00000443104.5	25685	ENSG00000234184	LINC01781	long intergenic non-protein coding RNA 1781	0.340592	1.27615	0.208822	0.488801	-5.06868	shZNF180	SKMEL147	NA
chr1_80656771_80656910	chr1	80656770	80656910	141	*	Distal Intergenic	1	80641280	80646795	5516	1	101927412	ENST00000686004.1	15490	ENSG00000234184	LINC01781	long intergenic non-protein coding RNA 1781	0.361773	1.35373	0.182966	0.456609	-4.98685	shZNF180	SKMEL147	NA
chr1_81111941_81112170	chr1	81111940	81112170	231	*	Distal Intergenic	1	81306147	81727814	421668	1	23266	ENST00000674378.1	-193977	ENSG00000117114	ADGRL2	adhesion G protein-coupled receptor L2	0.00286043	0.0111189	0.991181	0.996574	-5.83148	shZNF180	SKMEL147	NA
chr1_81142301_81142800	chr1	81142300	81142800	501	*	Distal Intergenic	1	81306147	81727814	421668	1	23266	ENST00000674378.1	-163347	ENSG00000117114	ADGRL2	adhesion G protein-coupled receptor L2	-0.345746	-1.53879	0.131258	0.381686	-4.86206	shZNF180	SKMEL147	NA
chr1_81165911_81166390	chr1	81165910	81166390	481	*	Distal Intergenic	1	81306147	81727814	421668	1	23266	ENST00000674378.1	-139757	ENSG00000117114	ADGRL2	adhesion G protein-coupled receptor L2	-0.0066147	-0.0395188	0.968661	0.988206	-6.26287	shZNF180	SKMEL147	NA
chr1_81174071_81174360	chr1	81174070	81174360	291	*	Distal Intergenic	1	81306147	81727814	421668	1	23266	ENST00000674378.1	-131787	ENSG00000117114	ADGRL2	adhesion G protein-coupled receptor L2	-0.68067	-3.00435	0.00444611	0.0495784	-2.06205	shZNF180	SKMEL147	DN
chr1_81174711_81175500	chr1	81174710	81175500	791	*	Distal Intergenic	1	81306147	81727814	421668	1	23266	ENST00000674378.1	-130647	ENSG00000117114	ADGRL2	adhesion G protein-coupled receptor L2	0.0132183	0.170458	0.865458	0.947607	-7.01724	shZNF180	SKMEL147	NA
chr1_81179121_81179660	chr1	81179120	81179660	541	*	Distal Intergenic	1	81306147	81727814	421668	1	23266	ENST00000674378.1	-126487	ENSG00000117114	ADGRL2	adhesion G protein-coupled receptor L2	0.159616	1.30514	0.198855	0.476583	-5.71516	shZNF180	SKMEL147	NA
chr1_81237451_81237680	chr1	81237450	81237680	231	*	Distal Intergenic	1	81306147	81727814	421668	1	23266	ENST00000674378.1	-68467	ENSG00000117114	ADGRL2	adhesion G protein-coupled receptor L2	-0.317007	-1.19375	0.239185	0.525281	-5.14174	shZNF180	SKMEL147	NA
chr1_81254461_81254850	chr1	81254460	81254850	391	*	Distal Intergenic	1	81306147	81727814	421668	1	23266	ENST00000674378.1	-51297	ENSG00000117114	ADGRL2	adhesion G protein-coupled receptor L2	-0.245767	-1.19605	0.238298	0.524329	-5.35177	shZNF180	SKMEL147	NA
chr1_81303921_81304540	chr1	81303920	81304540	621	*	Promoter (1-2kb)	1	81306147	81727814	421668	1	23266	ENST00000674378.1	-1607	ENSG00000117114	ADGRL2	adhesion G protein-coupled receptor L2	0.437842	3.05995	0.00382276	0.045167	-2.21306	shZNF180	SKMEL147	UP
chr1_81305601_81306490	chr1	81305600	81306490	891	*	Promoter (<=1kb)	1	81306147	81727814	421668	1	23266	ENST00000674378.1	0	ENSG00000117114	ADGRL2	adhesion G protein-coupled receptor L2	0.446927	2.90269	0.00583919	0.0593072	-2.51601	shZNF180	SKMEL147	NA
chr1_81358291_81358400	chr1	81358290	81358400	111	*	Intron (ENST00000674378.1/23266, intron 1 of 5)	1	81306199	81992436	686238	1	23266	ENST00000469377.6	52091	ENSG00000117114	ADGRL2	adhesion G protein-coupled receptor L2	0.0156613	0.0558281	0.95574	0.983398	-5.77103	shZNF180	SKMEL147	NA
chr1_81371951_81372100	chr1	81371950	81372100	151	*	Intron (ENST00000674378.1/23266, intron 1 of 5)	1	81414275	81484722	70448	1	23266	ENST00000674458.1	-42175	ENSG00000117114	ADGRL2	adhesion G protein-coupled receptor L2	0.181378	0.720947	0.474883	0.732563	-5.62414	shZNF180	SKMEL147	NA
chr1_81504511_81504800	chr1	81504510	81504800	291	*	Intron (ENST00000674378.1/23266, intron 3 of 5)	1	81513880	81557702	43823	2	101927434	ENST00000443939.1	52902	ENSG00000234953	LOC101927434	uncharacterized LOC101927434	0.956718	4.28971	0.00010087	0.00422005	1.26621	shZNF180	SKMEL147	UP
chr1_81547381_81548110	chr1	81547380	81548110	731	*	Intron (ENST00000674378.1/23266, intron 3 of 5)	1	81513880	81557702	43823	2	101927434	ENST00000443939.1	9592	ENSG00000234953	LOC101927434	uncharacterized LOC101927434	0.199104	1.57441	0.122796	0.368439	-5.34233	shZNF180	SKMEL147	NA
chr1_81549491_81549820	chr1	81549490	81549820	331	*	Intron (ENST00000674378.1/23266, intron 3 of 5)	1	81513880	81557702	43823	2	101927434	ENST00000443939.1	7882	ENSG00000234953	LOC101927434	uncharacterized LOC101927434	-0.0157051	-0.0795612	0.936959	0.976387	-6.07914	shZNF180	SKMEL147	NA
chr1_81559761_81559880	chr1	81559760	81559880	121	*	Promoter (2-3kb)	1	81513880	81557702	43823	2	101927434	ENST00000443939.1	-2058	ENSG00000234953	LOC101927434	uncharacterized LOC101927434	0.405876	1.58106	0.121268	0.366071	-4.69595	shZNF180	SKMEL147	NA
chr1_81670371_81670580	chr1	81670370	81670580	211	*	Intron (ENST00000674378.1/23266, intron 4 of 5)	1	81699770	81991426	291657	1	23266	ENST00000359929.7	-29190	ENSG00000117114	ADGRL2	adhesion G protein-coupled receptor L2	0.457313	2.294	0.0267895	0.152629	-3.67284	shZNF180	SKMEL147	NA
chr1_81682471_81682760	chr1	81682470	81682760	291	*	Intron (ENST00000674378.1/23266, intron 4 of 5)	1	81699770	81991426	291657	1	23266	ENST00000359929.7	-17010	ENSG00000117114	ADGRL2	adhesion G protein-coupled receptor L2	0.587703	3.49693	0.00111472	0.0205177	-0.965112	shZNF180	SKMEL147	UP
chr1_81695801_81696130	chr1	81695800	81696130	331	*	Intron (ENST00000674378.1/23266, intron 4 of 5)	1	81699770	81991426	291657	1	23266	ENST00000359929.7	-3640	ENSG00000117114	ADGRL2	adhesion G protein-coupled receptor L2	0.306055	1.19111	0.240211	0.526362	-5.23806	shZNF180	SKMEL147	NA
chr1_81699311_81699470	chr1	81699310	81699470	161	*	Promoter (<=1kb)	1	81699770	81991426	291657	1	23266	ENST00000359929.7	-300	ENSG00000117114	ADGRL2	adhesion G protein-coupled receptor L2	-0.100173	-0.382172	0.704235	0.872935	-5.80872	shZNF180	SKMEL147	NA
chr1_81702771_81703220	chr1	81702770	81703220	451	*	Promoter (2-3kb)	1	81699770	81991426	291657	1	23266	ENST00000359929.7	3000	ENSG00000117114	ADGRL2	adhesion G protein-coupled receptor L2	0.102652	0.641917	0.524369	0.76619	-6.11022	shZNF180	SKMEL147	NA
chr1_81703511_81703780	chr1	81703510	81703780	271	*	Intron (ENST00000674378.1/23266, intron 5 of 5)	1	81699770	81991426	291657	1	23266	ENST00000359929.7	3740	ENSG00000117114	ADGRL2	adhesion G protein-coupled receptor L2	-0.1596	-0.68402	0.497669	0.748858	-5.69445	shZNF180	SKMEL147	NA
chr1_81704001_81704150	chr1	81704000	81704150	151	*	Intron (ENST00000674378.1/23266, intron 5 of 5)	1	81699770	81991426	291657	1	23266	ENST00000359929.7	4230	ENSG00000117114	ADGRL2	adhesion G protein-coupled receptor L2	0.155407	0.545627	0.58817	0.80678	-5.62864	shZNF180	SKMEL147	NA
chr1_81706751_81706900	chr1	81706750	81706900	151	*	Intron (ENST00000674378.1/23266, intron 5 of 5)	1	81699770	81991426	291657	1	23266	ENST00000359929.7	6980	ENSG00000117114	ADGRL2	adhesion G protein-coupled receptor L2	-0.726987	-2.7898	0.00785811	0.0715102	-2.50338	shZNF180	SKMEL147	NA
chr1_81707211_81707380	chr1	81707210	81707380	171	*	Intron (ENST00000674378.1/23266, intron 5 of 5)	1	81699770	81991426	291657	1	23266	ENST00000359929.7	7440	ENSG00000117114	ADGRL2	adhesion G protein-coupled receptor L2	-0.415046	-1.52996	0.133424	0.385054	-4.75959	shZNF180	SKMEL147	NA
chr1_81732001_81732290	chr1	81732000	81732290	291	*	Intron (ENST00000674386.1/23266, intron 4 of 4)	1	81699770	81991426	291657	1	23266	ENST00000359929.7	32230	ENSG00000117114	ADGRL2	adhesion G protein-coupled receptor L2	0.560671	2.45495	0.018255	0.121039	-3.29267	shZNF180	SKMEL147	NA
chr1_81738961_81739250	chr1	81738960	81739250	291	*	Intron (ENST00000674386.1/23266, intron 4 of 4)	1	81699770	81991426	291657	1	23266	ENST00000359929.7	39190	ENSG00000117114	ADGRL2	adhesion G protein-coupled receptor L2	0.0456727	0.244779	0.807804	0.92291	-6.1274	shZNF180	SKMEL147	NA
chr1_81799921_81801590	chr1	81799920	81801590	1671	*	Promoter (<=1kb)	1	81800376	81987353	186978	1	23266	ENST00000674489.1	0	ENSG00000117114	ADGRL2	adhesion G protein-coupled receptor L2	0.0227553	0.272739	0.786373	0.912885	-6.95523	shZNF180	SKMEL147	NA
chr1_81801921_81803870	chr1	81801920	81803870	1951	*	Promoter (<=1kb)	1	81800998	81991794	190797	1	23266	ENST00000674208.1	922	ENSG00000117114	ADGRL2	adhesion G protein-coupled receptor L2	0.357146	3.61973	0.000778168	0.0163322	-1.05955	shZNF180	SKMEL147	UP
chr1_81832511_81833000	chr1	81832510	81833000	491	*	Intron (ENST00000370721.5/23266, intron 4 of 24)	1	81800998	81991794	190797	1	23266	ENST00000674208.1	31512	ENSG00000117114	ADGRL2	adhesion G protein-coupled receptor L2	0.301168	1.21582	0.230753	0.515667	-5.19221	shZNF180	SKMEL147	NA
chr1_81834821_81835250	chr1	81834820	81835250	431	*	Intron (ENST00000370721.5/23266, intron 4 of 24)	1	81800998	81991794	190797	1	23266	ENST00000674208.1	33822	ENSG00000117114	ADGRL2	adhesion G protein-coupled receptor L2	0.34086	2.53755	0.0149097	0.106952	-3.47525	shZNF180	SKMEL147	NA
chr1_81876981_81877570	chr1	81876980	81877570	591	*	Intron (ENST00000370721.5/23266, intron 5 of 24)	1	81942969	81991368	48400	1	23266	ENST00000449420.5	-65399	ENSG00000117114	ADGRL2	adhesion G protein-coupled receptor L2	0.195595	1.2587	0.214998	0.496672	-5.59031	shZNF180	SKMEL147	NA
chr1_81920211_81920750	chr1	81920210	81920750	541	*	Intron (ENST00000370721.5/23266, intron 6 of 24)	1	81942969	81991368	48400	1	23266	ENST00000449420.5	-22219	ENSG00000117114	ADGRL2	adhesion G protein-coupled receptor L2	0.3259	2.80569	0.00753925	0.0697355	-2.98495	shZNF180	SKMEL147	NA
chr1_82086511_82087190	chr1	82086510	82087190	681	*	Distal Intergenic	1	81988392	81990709	2318	1	23266	ENST00000464551.1	98118	ENSG00000117114	ADGRL2	adhesion G protein-coupled receptor L2	-0.297621	-2.36022	0.022919	0.138815	-3.90459	shZNF180	SKMEL147	NA
chr1_82090061_82090330	chr1	82090060	82090330	271	*	Distal Intergenic	1	81988392	81990709	2318	1	23266	ENST00000464551.1	101668	ENSG00000117114	ADGRL2	adhesion G protein-coupled receptor L2	-0.179336	-0.720768	0.474992	0.732623	-5.67194	shZNF180	SKMEL147	NA
chr1_82125111_82125470	chr1	82125110	82125470	361	*	Distal Intergenic	1	81988392	81990709	2318	1	23266	ENST00000464551.1	136718	ENSG00000117114	ADGRL2	adhesion G protein-coupled receptor L2	-0.167686	-0.605009	0.548385	0.782193	-5.63994	shZNF180	SKMEL147	NA
chr1_82160121_82160360	chr1	82160120	82160360	241	*	Distal Intergenic	1	81988392	81990709	2318	1	23266	ENST00000464551.1	171728	ENSG00000117114	ADGRL2	adhesion G protein-coupled receptor L2	-0.0953954	-0.364796	0.71707	0.879353	-5.74631	shZNF180	SKMEL147	NA
chr1_82225381_82225890	chr1	82225380	82225890	511	*	Intron (ENST00000653483.1/ENST00000653483.1, intron 4 of 4)	1	81988392	81990709	2318	1	23266	ENST00000464551.1	236988	ENSG00000117114	ADGRL2	adhesion G protein-coupled receptor L2	0.118093	0.643027	0.523655	0.765818	-5.94051	shZNF180	SKMEL147	NA
chr1_82226151_82226320	chr1	82226150	82226320	171	*	Intron (ENST00000653483.1/ENST00000653483.1, intron 4 of 4)	1	81988392	81990709	2318	1	23266	ENST00000464551.1	237758	ENSG00000117114	ADGRL2	adhesion G protein-coupled receptor L2	0.469811	1.76498	0.0847406	0.299498	-4.39605	shZNF180	SKMEL147	NA
chr1_82269561_82269780	chr1	82269560	82269780	221	*	Intron (ENST00000653483.1/ENST00000653483.1, intron 4 of 4)	1	81988392	81990709	2318	1	23266	ENST00000464551.1	281168	ENSG00000117114	ADGRL2	adhesion G protein-coupled receptor L2	0.0446773	0.196248	0.84535	0.939271	-5.93025	shZNF180	SKMEL147	NA
chr1_82317581_82318120	chr1	82317580	82318120	541	*	Intron (ENST00000653483.1/ENST00000653483.1, intron 4 of 4)	1	82474634	82555551	80918	2	124904204	ENST00000649204.1	237431	NA	LOC124904204	uncharacterized LOC124904204	-0.388797	-2.84694	0.00676653	0.0652782	-2.74955	shZNF180	SKMEL147	NA
chr1_82392611_82392820	chr1	82392610	82392820	211	*	Intron (ENST00000653483.1/ENST00000653483.1, intron 4 of 4)	1	82474634	82555551	80918	2	124904204	ENST00000649204.1	162731	NA	LOC124904204	uncharacterized LOC124904204	-0.4083	-1.52271	0.135227	0.387901	-4.75711	shZNF180	SKMEL147	NA
chr1_82485631_82486020	chr1	82485630	82486020	391	*	Exon (ENST00000649182.1/124904204, exon 4 of 5)	1	82474634	82555551	80918	2	124904204	ENST00000649204.1	69531	NA	LOC124904204	uncharacterized LOC124904204	0.313146	1.48268	0.145524	0.403626	-5.01443	shZNF180	SKMEL147	NA
chr1_82565111_82566050	chr1	82565110	82566050	941	*	Intron (ENST00000653483.1/ENST00000653483.1, intron 3 of 4)	1	82477890	82555561	77672	2	124904204	ENST00000649182.1	-9549	NA	LOC124904204	uncharacterized LOC124904204	-0.230101	-2.71613	0.00950627	0.0804079	-3.47145	shZNF180	SKMEL147	NA
chr1_82782731_82783130	chr1	82782730	82783130	401	*	Intron (ENST00000653483.1/ENST00000653483.1, intron 1 of 4)	1	82484395	82814206	329812	2	124904204	ENST00000702694.1	31076	NA	LOC124904204	uncharacterized LOC124904204	0.317412	1.29387	0.202688	0.481458	-5.11386	shZNF180	SKMEL147	NA
chr1_82838111_82838430	chr1	82838110	82838430	321	*	Intron (ENST00000650063.1/ENST00000650063.1, intron 1 of 6)	1	82484395	82814206	329812	2	124904204	ENST00000702694.1	-23904	NA	LOC124904204	uncharacterized LOC124904204	0.581922	3.0139	0.00433259	0.0488502	-2.11447	shZNF180	SKMEL147	UP
chr1_83033761_83034030	chr1	83033760	83034030	271	*	Intron (ENST00000452901.5/103283057, intron 5 of 10)	1	82973929	82986208	12280	2	101927498	ENST00000421931.1	-47552	ENSG00000236268	LINC01361	long intergenic non-protein coding RNA 1361	-0.213255	-0.90696	0.369533	0.650889	-5.51954	shZNF180	SKMEL147	NA
chr1_83063791_83064250	chr1	83063790	83064250	461	*	Exon (ENST00000669455.1/103283057, exon 5 of 5)	1	82973929	82986208	12280	2	101927498	ENST00000421931.1	-77582	ENSG00000236268	LINC01361	long intergenic non-protein coding RNA 1361	-0.255666	-1.0403	0.304072	0.592736	-5.3987	shZNF180	SKMEL147	NA
chr1_83064621_83065380	chr1	83064620	83065380	761	*	Intron (ENST00000452901.5/103283057, intron 5 of 10)	1	82973929	82986208	12280	2	101927498	ENST00000421931.1	-78412	ENSG00000236268	LINC01361	long intergenic non-protein coding RNA 1361	0.126317	0.680141	0.500098	0.750425	-5.92875	shZNF180	SKMEL147	NA
chr1_83066871_83067040	chr1	83066870	83067040	171	*	Intron (ENST00000452901.5/103283057, intron 5 of 10)	1	82973929	82986208	12280	2	101927498	ENST00000421931.1	-80662	ENSG00000236268	LINC01361	long intergenic non-protein coding RNA 1361	0.606817	2.09559	0.0421037	0.200408	-3.85606	shZNF180	SKMEL147	NA
chr1_83151201_83151610	chr1	83151200	83151610	411	*	Intron (ENST00000452901.5/103283057, intron 9 of 10)	1	82973929	82986208	12280	2	101927498	ENST00000421931.1	-164992	ENSG00000236268	LINC01361	long intergenic non-protein coding RNA 1361	0.0704816	0.527503	0.600583	0.814413	-6.3344	shZNF180	SKMEL147	NA
chr1_83154371_83154660	chr1	83154370	83154660	291	*	Intron (ENST00000452901.5/103283057, intron 9 of 10)	1	82973929	82986208	12280	2	101927498	ENST00000421931.1	-168162	ENSG00000236268	LINC01361	long intergenic non-protein coding RNA 1361	0.247975	1.04756	0.300754	0.589685	-5.40144	shZNF180	SKMEL147	NA
chr1_83163981_83164390	chr1	83163980	83164390	411	*	Intron (ENST00000452901.5/103283057, intron 10 of 10)	1	82973929	82986208	12280	2	101927498	ENST00000421931.1	-177772	ENSG00000236268	LINC01361	long intergenic non-protein coding RNA 1361	-0.146617	-0.73554	0.466044	0.726009	-5.81475	shZNF180	SKMEL147	NA
chr1_83332261_83332830	chr1	83332260	83332830	571	*	Distal Intergenic	1	83445967	83462702	16736	1	101927542	ENST00000446227.3	-113137	NA	LINC01712	long intergenic non-protein coding RNA 1712	0.0678717	0.570856	0.571099	0.796889	-6.40934	shZNF180	SKMEL147	NA
chr1_83343711_83344160	chr1	83343710	83344160	451	*	Distal Intergenic	1	83445967	83462702	16736	1	101927542	ENST00000446227.3	-101807	NA	LINC01712	long intergenic non-protein coding RNA 1712	0.165796	1.07368	0.289016	0.578334	-5.77119	shZNF180	SKMEL147	NA
chr1_83508531_83508950	chr1	83508530	83508950	421	*	Distal Intergenic	1	83446068	83480024	33957	1	101927542	ENST00000664539.1	62462	NA	LINC01712	long intergenic non-protein coding RNA 1712	0.424705	1.82135	0.0755855	0.28084	-4.41843	shZNF180	SKMEL147	NA
chr1_83641431_83641720	chr1	83641430	83641720	291	*	Intron (ENST00000417975.1/101927587, intron 2 of 2)	1	83747054	83752515	5462	2	101927587	ENST00000662803.1	110795	ENSG00000233008	LINC01725	long intergenic non-protein coding RNA 1725	-0.422314	-1.52627	0.13434	0.386478	-4.77232	shZNF180	SKMEL147	NA
chr1_83692551_83692830	chr1	83692550	83692830	281	*	Intron (ENST00000417975.1/101927587, intron 2 of 2)	1	83747054	83752515	5462	2	101927587	ENST00000662803.1	59685	ENSG00000233008	LINC01725	long intergenic non-protein coding RNA 1725	0.203158	0.921793	0.361832	0.644314	-5.60748	shZNF180	SKMEL147	NA
chr1_83693031_83693310	chr1	83693030	83693310	281	*	Intron (ENST00000417975.1/101927587, intron 2 of 2)	1	83747054	83752515	5462	2	101927587	ENST00000662803.1	59205	ENSG00000233008	LINC01725	long intergenic non-protein coding RNA 1725	-0.379225	-1.53077	0.133224	0.384839	-4.80337	shZNF180	SKMEL147	NA
chr1_83741361_83741560	chr1	83741360	83741560	201	*	Intron (ENST00000417975.1/101927587, intron 2 of 2)	1	83747054	83752515	5462	2	101927587	ENST00000662803.1	10955	ENSG00000233008	LINC01725	long intergenic non-protein coding RNA 1725	0.478398	1.85338	0.0707672	0.270496	-4.30348	shZNF180	SKMEL147	NA
chr1_83791851_83792310	chr1	83791850	83792310	461	*	Intron (ENST00000701697.1/ENST00000701697.1, intron 1 of 2)	1	83747054	83752515	5462	2	101927587	ENST00000662803.1	-39335	ENSG00000233008	LINC01725	long intergenic non-protein coding RNA 1725	-0.592599	-3.53737	0.000990865	0.0189972	-0.859148	shZNF180	SKMEL147	DN
chr1_83822161_83822520	chr1	83822160	83822520	361	*	Intron (ENST00000417975.1/101927587, intron 1 of 2)	1	83801516	83860546	59031	2	101927560	ENST00000457273.5	38026	ENSG00000233008	LOC101927560	uncharacterized LOC101927560	0.13068	0.581156	0.5642	0.792572	-5.84755	shZNF180	SKMEL147	NA
chr1_83839571_83839910	chr1	83839570	83839910	341	*	Intron (ENST00000417975.1/101927587, intron 1 of 2)	1	83801516	83860546	59031	2	101927560	ENST00000457273.5	20636	ENSG00000233008	LOC101927560	uncharacterized LOC101927560	-0.83088	-3.43439	0.00133588	0.0229719	-1.00951	shZNF180	SKMEL147	DN
chr1_83849201_83850060	chr1	83849200	83850060	861	*	Exon (ENST00000701853.1/101927587, exon 2 of 4)	1	83801516	83860546	59031	2	101927560	ENST00000457273.5	10486	ENSG00000233008	LOC101927560	uncharacterized LOC101927560	-0.449796	-3.00735	0.00441014	0.0493572	-2.3379	shZNF180	SKMEL147	DN
chr1_83850861_83851230	chr1	83850860	83851230	371	*	Intron (ENST00000417975.1/101927587, intron 1 of 2)	1	83801516	83860546	59031	2	101927560	ENST00000457273.5	9316	ENSG00000233008	LOC101927560	uncharacterized LOC101927560	-0.134505	-0.554655	0.582033	0.803364	-5.74271	shZNF180	SKMEL147	NA
chr1_83857111_83857520	chr1	83857110	83857520	411	*	Intron (ENST00000417975.1/101927587, intron 1 of 2)	1	83801516	83860546	59031	2	101927560	ENST00000457273.5	3026	ENSG00000233008	LOC101927560	uncharacterized LOC101927560	0.122809	0.653861	0.516718	0.761344	-5.91228	shZNF180	SKMEL147	NA
chr1_83859621_83859860	chr1	83859620	83859860	241	*	Promoter (<=1kb)	1	83801516	83860546	59031	2	101927560	ENST00000457273.5	686	ENSG00000233008	LOC101927560	uncharacterized LOC101927560	-0.219618	-0.807006	0.424149	0.696174	-5.49343	shZNF180	SKMEL147	NA
chr1_83860451_83861200	chr1	83860450	83861200	751	*	Promoter (<=1kb)	1	83801516	83860546	59031	2	101927560	ENST00000457273.5	0	ENSG00000233008	LOC101927560	uncharacterized LOC101927560	0.446188	3.30316	0.00194353	0.0292693	-1.63848	shZNF180	SKMEL147	UP
chr1_83862311_83863260	chr1	83862310	83863260	951	*	Promoter (1-2kb)	1	83746147	83861053	114907	2	101927587	ENST00000689046.2	-1257	ENSG00000233008	LINC01725	long intergenic non-protein coding RNA 1725	0.493441	2.21499	0.0321637	0.170425	-3.75699	shZNF180	SKMEL147	NA
chr1_83874981_83875680	chr1	83874980	83875680	701	*	Intron (ENST00000260505.13/79739, intron 20 of 20)	1	83869698	83882848	13151	2	79739	ENST00000480533.1	7168	ENSG00000137941	TTLL7	tubulin tyrosine ligase like 7	0.28782	1.08879	0.282374	0.571614	-5.26503	shZNF180	SKMEL147	NA
chr1_83882931_83883270	chr1	83882930	83883270	341	*	Promoter (<=1kb)	1	83869698	83882848	13151	2	79739	ENST00000480533.1	-82	ENSG00000137941	TTLL7	tubulin tyrosine ligase like 7	0.279655	1.7884	0.0808307	0.292009	-4.77928	shZNF180	SKMEL147	NA
chr1_83883831_83884370	chr1	83883830	83884370	541	*	Promoter (<=1kb)	1	83869698	83882848	13151	2	79739	ENST00000480533.1	-982	ENSG00000137941	TTLL7	tubulin tyrosine ligase like 7	0.670541	4.32577	9.00636221139918e-05	0.00392273	1.31401	shZNF180	SKMEL147	UP
chr1_83889761_83890020	chr1	83889760	83890020	261	*	Promoter (<=1kb)	1	83869766	83890342	20577	2	79739	ENST00000472937.1	322	ENSG00000137941	TTLL7	tubulin tyrosine ligase like 7	0.443443	2.00972	0.0508271	0.224079	-4.14771	shZNF180	SKMEL147	NA
chr1_83897491_83897900	chr1	83897490	83897900	411	*	Intron (ENST00000260505.13/79739, intron 18 of 20)	1	83869766	83890342	20577	2	79739	ENST00000472937.1	-7148	ENSG00000137941	TTLL7	tubulin tyrosine ligase like 7	0.0424935	0.312385	0.756273	0.89909	-6.44318	shZNF180	SKMEL147	NA
chr1_83900431_83900940	chr1	83900430	83900940	511	*	Intron (ENST00000260505.13/79739, intron 18 of 20)	1	83902009	83907535	5527	2	79739	ENST00000464289.1	6595	ENSG00000137941	TTLL7	tubulin tyrosine ligase like 7	-0.157405	-0.889737	0.378608	0.658379	-5.8012	shZNF180	SKMEL147	NA
chr1_83901611_83902050	chr1	83901610	83902050	441	*	Exon (ENST00000464289.1/79739, exon 4 of 4)	1	83902009	83907535	5527	2	79739	ENST00000464289.1	5485	ENSG00000137941	TTLL7	tubulin tyrosine ligase like 7	-0.0775542	-0.741236	0.46262	0.723504	-6.44227	shZNF180	SKMEL147	NA
chr1_83905361_83905590	chr1	83905360	83905590	231	*	Promoter (1-2kb)	1	83902009	83907535	5527	2	79739	ENST00000464289.1	1945	ENSG00000137941	TTLL7	tubulin tyrosine ligase like 7	0.214938	0.865987	0.391352	0.669328	-5.59001	shZNF180	SKMEL147	NA
chr1_83931581_83932110	chr1	83931580	83932110	531	*	Intron (ENST00000260505.13/79739, intron 9 of 20)	1	83883013	83947626	64614	2	79739	ENST00000485638.5	15516	ENSG00000137941	TTLL7	tubulin tyrosine ligase like 7	0.00274242	0.0151612	0.987974	0.995202	-6.23235	shZNF180	SKMEL147	NA
chr1_83942941_83943410	chr1	83942940	83943410	471	*	Intron (ENST00000260505.13/79739, intron 6 of 20)	1	83883013	83947626	64614	2	79739	ENST00000485638.5	4216	ENSG00000137941	TTLL7	tubulin tyrosine ligase like 7	0.143266	1.00916	0.318602	0.606424	-5.88272	shZNF180	SKMEL147	NA
chr1_83960011_83960440	chr1	83960010	83960440	431	*	Intron (ENST00000260505.13/79739, intron 1 of 20)	1	83865028	83952381	87354	2	79739	ENST00000480174.5	-7629	ENSG00000137941	TTLL7	tubulin tyrosine ligase like 7	-0.326953	-1.20546	0.234685	0.520141	-5.16678	shZNF180	SKMEL147	NA
chr1_83967461_83967580	chr1	83967460	83967580	121	*	Intron (ENST00000260505.13/79739, intron 1 of 20)	1	83865028	83952381	87354	2	79739	ENST00000480174.5	-15079	ENSG00000137941	TTLL7	tubulin tyrosine ligase like 7	0.286471	1.00883	0.318757	0.606545	-5.32473	shZNF180	SKMEL147	NA
chr1_83996351_83997110	chr1	83996350	83997110	761	*	Promoter (1-2kb)	1	83917686	83999025	81340	2	79739	ENST00000482783.1	1915	ENSG00000137941	TTLL7	tubulin tyrosine ligase like 7	0.556099	4.59662	3.81191058642188e-05	0.00215928	2.00572	shZNF180	SKMEL147	UP
chr1_83998371_83999720	chr1	83998370	83999720	1351	*	Promoter (<=1kb)	1	83917686	83999025	81340	2	79739	ENST00000482783.1	0	ENSG00000137941	TTLL7	tubulin tyrosine ligase like 7	0.248032	3.20535	0.0025588	0.034864	-2.35566	shZNF180	SKMEL147	UP
chr1_84006631_84006840	chr1	84006630	84006840	211	*	Distal Intergenic	1	83912996	83999150	86155	2	79739	ENST00000610996.1	-7480	ENSG00000137941	TTLL7	tubulin tyrosine ligase like 7	-0.261012	-1.01482	0.315926	0.604023	-5.35482	shZNF180	SKMEL147	NA
chr1_84037911_84038260	chr1	84037910	84038260	351	*	Distal Intergenic	1	83912996	83999150	86155	2	79739	ENST00000610996.1	-38760	ENSG00000137941	TTLL7	tubulin tyrosine ligase like 7	-0.343569	-1.44218	0.15657	0.419609	-4.95056	shZNF180	SKMEL147	NA
chr1_84039911_84040170	chr1	84039910	84040170	261	*	Intron (ENST00000646678.1/ENST00000646678.1, intron 1 of 1)	1	84078062	84238498	160437	1	5567	ENST00000370689.6	-37892	ENSG00000142875	PRKACB	protein kinase cAMP-activated catalytic subunit beta	-0.396053	-1.69754	0.0968948	0.323685	-4.59631	shZNF180	SKMEL147	NA
chr1_84077421_84079060	chr1	84077420	84079060	1641	*	Promoter (<=1kb)	1	84078062	84238498	160437	1	5567	ENST00000370689.6	0	ENSG00000142875	PRKACB	protein kinase cAMP-activated catalytic subunit beta	0.270432	3.67591	0.000659017	0.0146919	-1.13815	shZNF180	SKMEL147	UP
chr1_84086261_84086560	chr1	84086260	84086560	301	*	Intron (ENST00000370689.6/5567, intron 1 of 9)	1	84078144	84205439	127296	1	5567	ENST00000370688.7	8116	ENSG00000142875	PRKACB	protein kinase cAMP-activated catalytic subunit beta	0.543169	2.27078	0.0282788	0.157529	-3.6034	shZNF180	SKMEL147	NA
chr1_84086711_84086920	chr1	84086710	84086920	211	*	Intron (ENST00000370689.6/5567, intron 1 of 9)	1	84078144	84205439	127296	1	5567	ENST00000370688.7	8566	ENSG00000142875	PRKACB	protein kinase cAMP-activated catalytic subunit beta	1.06147	4.42928	6.49550757145063e-05	0.0031219	1.62657	shZNF180	SKMEL147	UP
chr1_84089311_84089920	chr1	84089310	84089920	611	*	Intron (ENST00000370689.6/5567, intron 1 of 9)	1	84078144	84205439	127296	1	5567	ENST00000370688.7	11166	ENSG00000142875	PRKACB	protein kinase cAMP-activated catalytic subunit beta	0.00724045	0.0752615	0.940359	0.977769	-6.79198	shZNF180	SKMEL147	NA
chr1_84090021_84090210	chr1	84090020	84090210	191	*	Intron (ENST00000370689.6/5567, intron 1 of 9)	1	84078144	84205439	127296	1	5567	ENST00000370688.7	11876	ENSG00000142875	PRKACB	protein kinase cAMP-activated catalytic subunit beta	-0.0990995	-0.356321	0.72336	0.882602	-5.79169	shZNF180	SKMEL147	NA
chr1_84090471_84090960	chr1	84090470	84090960	491	*	Intron (ENST00000370689.6/5567, intron 1 of 9)	1	84078144	84205439	127296	1	5567	ENST00000370688.7	12326	ENSG00000142875	PRKACB	protein kinase cAMP-activated catalytic subunit beta	0.0321853	0.166255	0.868744	0.949006	-6.08253	shZNF180	SKMEL147	NA
chr1_84103201_84103860	chr1	84103200	84103860	661	*	Intron (ENST00000370689.6/5567, intron 1 of 9)	1	84078144	84205439	127296	1	5567	ENST00000370688.7	25056	ENSG00000142875	PRKACB	protein kinase cAMP-activated catalytic subunit beta	0.110805	1.20338	0.235479	0.521091	-6.09028	shZNF180	SKMEL147	NA
chr1_84107491_84108060	chr1	84107490	84108060	571	*	Intron (ENST00000370689.6/5567, intron 1 of 9)	1	84078144	84205439	127296	1	5567	ENST00000370688.7	29346	ENSG00000142875	PRKACB	protein kinase cAMP-activated catalytic subunit beta	-0.16789	-1.25432	0.216568	0.498493	-5.68196	shZNF180	SKMEL147	NA
chr1_84122851_84123230	chr1	84122850	84123230	381	*	Intron (ENST00000370689.6/5567, intron 1 of 9)	1	84144271	84238498	94228	1	5567	ENST00000370685.7	-21041	ENSG00000142875	PRKACB	protein kinase cAMP-activated catalytic subunit beta	0.12111	0.687314	0.495613	0.747259	-5.95957	shZNF180	SKMEL147	NA
chr1_84141321_84141470	chr1	84141320	84141470	151	*	Promoter (2-3kb)	1	84144271	84238498	94228	1	5567	ENST00000370685.7	-2801	ENSG00000142875	PRKACB	protein kinase cAMP-activated catalytic subunit beta	-0.404939	-1.48519	0.144862	0.402565	-4.81941	shZNF180	SKMEL147	NA
chr1_84144011_84144520	chr1	84144010	84144520	511	*	Promoter (<=1kb)	1	84144271	84238498	94228	1	5567	ENST00000370685.7	0	ENSG00000142875	PRKACB	protein kinase cAMP-activated catalytic subunit beta	0.120918	0.697528	0.489265	0.742652	-5.95854	shZNF180	SKMEL147	NA
chr1_84146331_84146840	chr1	84146330	84146840	511	*	Promoter (2-3kb)	1	84144322	84196696	52375	1	5567	ENST00000470673.5	2008	ENSG00000142875	PRKACB	protein kinase cAMP-activated catalytic subunit beta	-0.142467	-0.895032	0.375803	0.655912	-5.91916	shZNF180	SKMEL147	NA
chr1_84156041_84156790	chr1	84156040	84156790	751	*	Intron (ENST00000370689.6/5567, intron 1 of 9)	1	84164303	84238411	74109	1	5567	ENST00000436133.6	-7513	ENSG00000142875	PRKACB	protein kinase cAMP-activated catalytic subunit beta	0.164879	1.45913	0.15187	0.412864	-5.58649	shZNF180	SKMEL147	NA
chr1_84156871_84157120	chr1	84156870	84157120	251	*	Intron (ENST00000370689.6/5567, intron 1 of 9)	1	84164303	84238411	74109	1	5567	ENST00000436133.6	-7183	ENSG00000142875	PRKACB	protein kinase cAMP-activated catalytic subunit beta	0.0183191	0.0668583	0.947008	0.980315	-5.77116	shZNF180	SKMEL147	NA
chr1_84174081_84174730	chr1	84174080	84174730	651	*	Intron (ENST00000370689.6/5567, intron 1 of 9)	1	84178835	84184046	5212	1	5567	ENST00000467507.1	-4105	ENSG00000142875	PRKACB	protein kinase cAMP-activated catalytic subunit beta	0.295559	2.77676	0.00812897	0.0730205	-3.13351	shZNF180	SKMEL147	NA
chr1_84186071_84186360	chr1	84186070	84186360	291	*	Intron (ENST00000370689.6/5567, intron 5 of 9)	1	84181560	84238494	56935	1	5567	ENST00000610457.2	4510	ENSG00000142875	PRKACB	protein kinase cAMP-activated catalytic subunit beta	0.136163	0.644962	0.522413	0.76495	-5.81856	shZNF180	SKMEL147	NA
chr1_84208831_84209240	chr1	84208830	84209240	411	*	Intron (ENST00000370689.6/5567, intron 8 of 9)	1	84181560	84238494	56935	1	5567	ENST00000610457.2	27270	ENSG00000142875	PRKACB	protein kinase cAMP-activated catalytic subunit beta	-0.191178	-0.833197	0.409384	0.684032	-5.60311	shZNF180	SKMEL147	NA
chr1_84247321_84248080	chr1	84247320	84248080	761	*	Distal Intergenic	1	84277321	84277457	137	1	124904808	ENST00000363089.1	-29241	ENSG00000199959	LOC124904808	small nucleolar RNA SNORA2/SNORA34 family	0.173229	2.12302	0.039608	0.193271	-4.77386	shZNF180	SKMEL147	NA
chr1_84253151_84253310	chr1	84253150	84253310	161	*	Distal Intergenic	1	84277321	84277457	137	1	124904808	ENST00000363089.1	-24011	ENSG00000199959	LOC124904808	small nucleolar RNA SNORA2/SNORA34 family	0.324089	1.37507	0.176305	0.447354	-5.07317	shZNF180	SKMEL147	NA
chr1_84253791_84254380	chr1	84253790	84254380	591	*	Distal Intergenic	1	84277321	84277457	137	1	124904808	ENST00000363089.1	-22941	ENSG00000199959	LOC124904808	small nucleolar RNA SNORA2/SNORA34 family	0.00276163	0.0379645	0.969894	0.98879	-7.07736	shZNF180	SKMEL147	NA
chr1_84254791_84255160	chr1	84254790	84255160	371	*	Distal Intergenic	1	84277321	84277457	137	1	124904808	ENST00000363089.1	-22161	ENSG00000199959	LOC124904808	small nucleolar RNA SNORA2/SNORA34 family	-0.752534	-4.05694	0.000208048	0.00682042	0.594768	shZNF180	SKMEL147	DN
chr1_84260951_84261110	chr1	84260950	84261110	161	*	Distal Intergenic	1	84277321	84277457	137	1	124904808	ENST00000363089.1	-16211	ENSG00000199959	LOC124904808	small nucleolar RNA SNORA2/SNORA34 family	-0.0173149	-0.0642327	0.949086	0.981088	-5.82095	shZNF180	SKMEL147	NA
chr1_84267571_84267820	chr1	84267570	84267820	251	*	Distal Intergenic	1	84277321	84277457	137	1	124904808	ENST00000363089.1	-9501	ENSG00000199959	LOC124904808	small nucleolar RNA SNORA2/SNORA34 family	-0.585296	-2.27219	0.0281864	0.157153	-3.57306	shZNF180	SKMEL147	NA
chr1_84291991_84292240	chr1	84291990	84292240	251	*	Distal Intergenic	1	84298366	84350798	52433	1	148418	ENST00000370673.7	-6126	ENSG00000203943	SAMD13	sterile alpha motif domain containing 13	0.150534	0.552154	0.58373	0.804265	-5.63509	shZNF180	SKMEL147	NA
chr1_84298051_84299660	chr1	84298050	84299660	1611	*	Promoter (<=1kb)	1	84298366	84350798	52433	1	148418	ENST00000370673.7	0	ENSG00000203943	SAMD13	sterile alpha motif domain containing 13	0.402781	4.54027	4.56399238104343e-05	0.00244608	1.61818	shZNF180	SKMEL147	UP
chr1_84301281_84301940	chr1	84301280	84301940	661	*	Promoter (<=1kb)	1	84301656	84304278	2623	1	148418	ENST00000463429.1	0	ENSG00000203943	SAMD13	sterile alpha motif domain containing 13	0.271575	1.65285	0.105719	0.339704	-4.96079	shZNF180	SKMEL147	NA
chr1_84302561_84303690	chr1	84302560	84303690	1131	*	Promoter (<=1kb)	1	84302651	84350796	48146	1	148418	ENST00000370668.7	0	ENSG00000203943	SAMD13	sterile alpha motif domain containing 13	0.134215	0.947732	0.348615	0.633334	-5.97339	shZNF180	SKMEL147	NA
chr1_84319681_84319940	chr1	84319680	84319940	261	*	Intron (ENST00000370673.7/148418, intron 2 of 3)	1	84325680	84389957	64278	1	148418	ENST00000454967.1	-5740	ENSG00000203943	SAMD13	sterile alpha motif domain containing 13	0.149978	0.526146	0.601517	0.815018	-5.64585	shZNF180	SKMEL147	NA
chr1_84344241_84344700	chr1	84344240	84344700	461	*	Promoter (<=1kb)	1	84344678	84349661	4984	1	148418	ENST00000510918.5	0	ENSG00000203943	SAMD13	sterile alpha motif domain containing 13	-0.564698	-3.20458	0.00256434	0.0348997	-1.71112	shZNF180	SKMEL147	DN
chr1_84348291_84348500	chr1	84348290	84348500	211	*	Intron (ENST00000370673.7/148418, intron 3 of 3)	1	84344678	84349939	5262	1	148418	ENST00000506295.1	3612	ENSG00000203943	SAMD13	sterile alpha motif domain containing 13	0.00756943	0.0245832	0.980502	0.992685	-5.77362	shZNF180	SKMEL147	NA
chr1_84361901_84362130	chr1	84361900	84362130	231	*	Intron (ENST00000454967.1/148418, intron 1 of 2)	1	84364958	84365841	884	2	391051	ENST00000638373.1	3711	NA	UOX	urate oxidase (pseudogene)	-0.304776	-1.30621	0.198494	0.476107	-5.13008	shZNF180	SKMEL147	NA
chr1_84365271_84366280	chr1	84365270	84366280	1011	*	Promoter (<=1kb)	1	84364958	84365841	884	2	391051	ENST00000638373.1	0	NA	UOX	urate oxidase (pseudogene)	0.0885556	1.38339	0.173759	0.44384	-6.24071	shZNF180	SKMEL147	NA
chr1_84371061_84371300	chr1	84371060	84371300	241	*	Promoter (<=1kb)	1	84363706	84370400	6695	2	391051	ENST00000640983.1	-660	NA	UOX	urate oxidase (pseudogene)	-0.219039	-1.05884	0.295643	0.584704	-5.53181	shZNF180	SKMEL147	NA
chr1_84377421_84377920	chr1	84377420	84377920	501	*	Intron (ENST00000454967.1/148418, intron 1 of 2)	1	84364389	84381891	17503	2	391051	ENST00000638856.1	3971	NA	UOX	urate oxidase (pseudogene)	0.254667	1.42903	0.160293	0.425001	-5.21921	shZNF180	SKMEL147	NA
chr1_84378961_84379580	chr1	84378960	84379580	621	*	Promoter (2-3kb)	1	84364389	84381891	17503	2	391051	ENST00000638856.1	2311	NA	UOX	urate oxidase (pseudogene)	-0.192757	-1.21347	0.231639	0.516691	-5.59043	shZNF180	SKMEL147	NA
chr1_84382211_84382490	chr1	84382210	84382490	281	*	Promoter (<=1kb)	1	84364389	84381891	17503	2	391051	ENST00000638856.1	-319	NA	UOX	urate oxidase (pseudogene)	0.0165359	0.0622243	0.950675	0.981708	-5.88737	shZNF180	SKMEL147	NA
chr1_84387181_84387390	chr1	84387180	84387390	211	*	Promoter (2-3kb)	1	84367661	84384801	17141	2	391051	ENST00000483236.2	-2379	NA	UOX	urate oxidase (pseudogene)	-0.118258	-0.520145	0.605658	0.817445	-5.84694	shZNF180	SKMEL147	NA
chr1_84402171_84402340	chr1	84402170	84402340	171	*	Intron (ENST00000370665.4/58511, intron 2 of 5)	1	84398484	84415018	16535	1	58511	ENST00000370665.4	3686	ENSG00000137976	DNASE2B	deoxyribonuclease 2 beta	-0.523589	-1.99951	0.051962	0.226904	-4.0393	shZNF180	SKMEL147	NA
chr1_84406521_84406860	chr1	84406520	84406860	341	*	Promoter (1-2kb)	1	84408230	84415008	6779	1	58511	ENST00000370662.3	-1370	ENSG00000137976	DNASE2B	deoxyribonuclease 2 beta	-0.0480688	-0.204537	0.838909	0.93666	-5.89803	shZNF180	SKMEL147	NA
chr1_84412371_84412820	chr1	84412370	84412820	451	*	5' UTR	1	84408230	84415008	6779	1	58511	ENST00000370662.3	4140	ENSG00000137976	DNASE2B	deoxyribonuclease 2 beta	-0.119155	-0.719182	0.475959	0.733379	-5.98634	shZNF180	SKMEL147	NA
chr1_84427411_84427930	chr1	84427410	84427930	521	*	Distal Intergenic	1	84408230	84415008	6779	1	58511	ENST00000370662.3	19180	ENSG00000137976	DNASE2B	deoxyribonuclease 2 beta	-0.429949	-2.5676	0.0138385	0.102036	-3.2358	shZNF180	SKMEL147	NA
chr1_84433411_84434210	chr1	84433410	84434210	801	*	Distal Intergenic	1	84408230	84415008	6779	1	58511	ENST00000370662.3	25180	ENSG00000137976	DNASE2B	deoxyribonuclease 2 beta	0.162951	1.27388	0.209619	0.489911	-5.76603	shZNF180	SKMEL147	NA
chr1_84434881_84435040	chr1	84434880	84435040	161	*	Distal Intergenic	1	84408230	84415008	6779	1	58511	ENST00000370662.3	26650	ENSG00000137976	DNASE2B	deoxyribonuclease 2 beta	0.136807	0.490856	0.626049	0.829379	-5.69947	shZNF180	SKMEL147	NA
chr1_84442141_84442660	chr1	84442140	84442660	521	*	Distal Intergenic	1	84408230	84415008	6779	1	58511	ENST00000370662.3	33910	ENSG00000137976	DNASE2B	deoxyribonuclease 2 beta	0.151663	1.12184	0.268219	0.556391	-5.85143	shZNF180	SKMEL147	NA
chr1_84442891_84443170	chr1	84442890	84443170	281	*	Distal Intergenic	1	84408230	84415008	6779	1	58511	ENST00000370662.3	34660	ENSG00000137976	DNASE2B	deoxyribonuclease 2 beta	0.750252	2.79502	0.0077519	0.0708562	-2.4904	shZNF180	SKMEL147	NA
chr1_84450991_84451280	chr1	84450990	84451280	291	*	Distal Intergenic	1	84479259	84483330	4072	1	80135	ENST00000370656.5	-27979	ENSG00000117133	RPF1	ribosome production factor 1 homolog	0.0207512	0.0933633	0.926053	0.972078	-6.01088	shZNF180	SKMEL147	NA
chr1_84478961_84479820	chr1	84478960	84479820	861	*	Promoter (<=1kb)	1	84479259	84483330	4072	1	80135	ENST00000370656.5	0	ENSG00000117133	RPF1	ribosome production factor 1 homolog	0.221975	1.95076	0.0576892	0.241211	-4.83787	shZNF180	SKMEL147	NA
chr1_84503741_84504050	chr1	84503740	84504050	311	*	Promoter (<=1kb)	1	84498325	84503833	5509	2	2787	ENST00000487806.5	0	ENSG00000174021	GNG5	G protein subunit gamma 5	-0.0244777	-0.0957592	0.924161	0.971368	-5.8399	shZNF180	SKMEL147	NA
chr1_84504471_84505010	chr1	84504470	84505010	541	*	Promoter (<=1kb)	1	84498325	84503833	5509	2	2787	ENST00000487806.5	-637	ENSG00000174021	GNG5	G protein subunit gamma 5	0.197207	1.13219	0.263892	0.551786	-5.61169	shZNF180	SKMEL147	NA
chr1_84505651_84506950	chr1	84505650	84506950	1301	*	Promoter (<=1kb)	1	84498323	84505924	7602	2	2787	ENST00000689285.1	0	ENSG00000174021	GNG5	G protein subunit gamma 5	0.181169	2.92247	0.00553971	0.0573765	-3.26986	shZNF180	SKMEL147	NA
chr1_84541811_84542060	chr1	84541810	84542060	251	*	Promoter (2-3kb)	1	84544202	84566194	21993	1	100505741	ENST00000460286.1	-2142	ENSG00000122432	SPATA1	spermatogenesis associated 1	0.223521	0.845655	0.402474	0.678432	-5.47654	shZNF180	SKMEL147	NA
chr1_84571251_84571420	chr1	84571250	84571420	171	*	Promoter (2-3kb)	1	84574114	84583620	9507	1	105378819	ENST00000646567.2	-2694	NA	LOC105378819	uncharacterized LOC105378819	-0.361237	-1.53281	0.132722	0.384148	-4.83145	shZNF180	SKMEL147	NA
chr1_84572911_84573420	chr1	84572910	84573420	511	*	Promoter (<=1kb)	1	84574114	84583620	9507	1	105378819	ENST00000646567.2	-694	NA	LOC105378819	uncharacterized LOC105378819	-0.0799975	-0.461687	0.646657	0.841139	-6.1107	shZNF180	SKMEL147	NA
chr1_84573501_84574800	chr1	84573500	84574800	1301	*	Promoter (<=1kb)	1	84574114	84583620	9507	1	105378819	ENST00000646567.2	0	NA	LOC105378819	uncharacterized LOC105378819	0.108432	1.38034	0.174689	0.445151	-6.05959	shZNF180	SKMEL147	NA
chr1_84581511_84581900	chr1	84581510	84581900	391	*	Intron (ENST00000646567.2/105378819, intron 2 of 2)	1	84574585	84583616	9032	1	105378819	ENST00000644618.1	6925	NA	LOC105378819	uncharacterized LOC105378819	0.431544	1.56528	0.124922	0.371927	-4.70059	shZNF180	SKMEL147	NA
chr1_84583341_84583550	chr1	84583340	84583550	211	*	Exon (ENST00000646567.2/105378819, exon 3 of 3)	1	84574585	84583616	9032	1	105378819	ENST00000644618.1	8755	NA	LOC105378819	uncharacterized LOC105378819	0.726225	2.83928	0.00690431	0.0660962	-2.40731	shZNF180	SKMEL147	NA
chr1_84599121_84599890	chr1	84599120	84599890	771	*	Distal Intergenic	1	84614068	84621034	6967	2	103695366	ENST00000701339.1	21144	NA	LINC01461	long intergenic non-protein coding RNA 1461	0.0281938	0.293367	0.770667	0.905549	-6.73821	shZNF180	SKMEL147	NA
chr1_84603241_84603440	chr1	84603240	84603440	201	*	Distal Intergenic	1	84614068	84621034	6967	2	103695366	ENST00000701339.1	17594	NA	LINC01461	long intergenic non-protein coding RNA 1461	-0.0344816	-0.1273	0.899302	0.9611	-5.80443	shZNF180	SKMEL147	NA
chr1_84603491_84603730	chr1	84603490	84603730	241	*	Distal Intergenic	1	84614068	84621034	6967	2	103695366	ENST00000701339.1	17304	NA	LINC01461	long intergenic non-protein coding RNA 1461	-0.0514319	-0.209047	0.835409	0.935154	-5.85295	shZNF180	SKMEL147	NA
chr1_84603751_84605000	chr1	84603750	84605000	1251	*	Distal Intergenic	1	84614068	84621034	6967	2	103695366	ENST00000701339.1	16034	NA	LINC01461	long intergenic non-protein coding RNA 1461	-0.0291167	-0.413011	0.681671	0.861052	-7.00381	shZNF180	SKMEL147	NA
chr1_84619271_84619950	chr1	84619270	84619950	681	*	Promoter (1-2kb)	1	84614068	84621034	6967	2	103695366	ENST00000701339.1	1084	NA	LINC01461	long intergenic non-protein coding RNA 1461	-0.0875141	-0.927982	0.358649	0.641679	-6.3918	shZNF180	SKMEL147	NA
chr1_84620501_84621300	chr1	84620500	84621300	801	*	Promoter (<=1kb)	1	84614068	84621034	6967	2	103695366	ENST00000701339.1	0	NA	LINC01461	long intergenic non-protein coding RNA 1461	0.0644975	0.782024	0.438529	0.706489	-6.61904	shZNF180	SKMEL147	NA
chr1_84622421_84622710	chr1	84622420	84622710	291	*	Promoter (1-2kb)	1	84614070	84621061	6992	2	103695366	ENST00000701824.1	-1359	NA	LINC01461	long intergenic non-protein coding RNA 1461	0.398529	1.70451	0.0955759	0.321175	-4.605	shZNF180	SKMEL147	NA
chr1_84632811_84633430	chr1	84632810	84633430	621	*	Promoter (1-2kb)	1	84628230	84635020	6791	2	439927	ENST00000370624.1	1590	ENSG00000180869	LINC01555	long intergenic non-protein coding RNA 1555	0.274317	2.22862	0.0311735	0.167091	-4.22506	shZNF180	SKMEL147	NA
chr1_84634901_84635050	chr1	84634900	84635050	151	*	Promoter (<=1kb)	1	84628230	84635020	6791	2	439927	ENST00000370624.1	0	ENSG00000180869	LINC01555	long intergenic non-protein coding RNA 1555	0.584523	2.01133	0.0506501	0.223551	-3.99671	shZNF180	SKMEL147	NA
chr1_84653241_84653610	chr1	84653240	84653610	371	*	Promoter (<=1kb)	1	84650371	84652441	2071	2	117178	ENST00000490476.1	-799	ENSG00000117155	SSX2IP	SSX family member 2 interacting protein	0.447725	2.89186	0.00600943	0.060409	-2.54194	shZNF180	SKMEL147	NA
chr1_84665731_84666210	chr1	84665730	84666210	481	*	Exon (ENST00000342203.8/117178, exon 5 of 14)	1	84658207	84671315	13109	2	117178	ENST00000460500.1	5105	ENSG00000117155	SSX2IP	SSX family member 2 interacting protein	0.150395	0.872217	0.387983	0.666799	-5.8279	shZNF180	SKMEL147	NA
chr1_84668281_84668520	chr1	84668280	84668520	241	*	Promoter (2-3kb)	1	84658207	84671315	13109	2	117178	ENST00000460500.1	2795	ENSG00000117155	SSX2IP	SSX family member 2 interacting protein	-0.0361502	-0.156668	0.876248	0.952002	-5.92374	shZNF180	SKMEL147	NA
chr1_84675231_84675390	chr1	84675230	84675390	161	*	Intron (ENST00000342203.8/117178, intron 1 of 13)	1	84658207	84671315	13109	2	117178	ENST00000460500.1	-3915	ENSG00000117155	SSX2IP	SSX family member 2 interacting protein	-0.0874242	-0.320547	0.750122	0.895985	-5.78999	shZNF180	SKMEL147	NA
chr1_84689661_84691060	chr1	84689660	84691060	1401	*	Promoter (<=1kb)	1	84649630	84690289	40660	2	117178	ENST00000603677.1	0	ENSG00000117155	SSX2IP	SSX family member 2 interacting protein	0.21002	3.06462	0.00377427	0.0448693	-2.85224	shZNF180	SKMEL147	UP
chr1_84698141_84699150	chr1	84698140	84699150	1011	*	Distal Intergenic	1	84666119	84690803	24685	2	117178	ENST00000422026.1	-7337	ENSG00000117155	SSX2IP	SSX family member 2 interacting protein	-0.228025	-2.26502	0.0286595	0.158831	-4.29676	shZNF180	SKMEL147	NA
chr1_84712401_84712750	chr1	84712400	84712750	351	*	Distal Intergenic	1	84666119	84690803	24685	2	117178	ENST00000422026.1	-21597	ENSG00000117155	SSX2IP	SSX family member 2 interacting protein	0.110411	0.545168	0.588483	0.806924	-5.92389	shZNF180	SKMEL147	NA
chr1_84720271_84720420	chr1	84720270	84720420	151	*	Distal Intergenic	1	84666119	84690803	24685	2	117178	ENST00000422026.1	-29467	ENSG00000117155	SSX2IP	SSX family member 2 interacting protein	0.359541	1.31076	0.196966	0.473907	-4.98672	shZNF180	SKMEL147	NA
chr1_84721121_84721630	chr1	84721120	84721630	511	*	Distal Intergenic	1	84666119	84690803	24685	2	117178	ENST00000422026.1	-30317	ENSG00000117155	SSX2IP	SSX family member 2 interacting protein	-0.497713	-3.17088	0.0028166	0.0370215	-1.84321	shZNF180	SKMEL147	DN
chr1_84742691_84743220	chr1	84742690	84743220	531	*	Distal Intergenic	1	84666119	84690803	24685	2	117178	ENST00000422026.1	-51887	ENSG00000117155	SSX2IP	SSX family member 2 interacting protein	-0.334915	-2.79465	0.00775947	0.0708931	-2.97092	shZNF180	SKMEL147	NA
chr1_84753451_84753950	chr1	84753450	84753950	501	*	Distal Intergenic	1	84666119	84690803	24685	2	117178	ENST00000422026.1	-62647	ENSG00000117155	SSX2IP	SSX family member 2 interacting protein	-0.200399	-1.45408	0.153259	0.414781	-5.38888	shZNF180	SKMEL147	NA
chr1_84756491_84757130	chr1	84756490	84757130	641	*	Distal Intergenic	1	84666119	84690803	24685	2	117178	ENST00000422026.1	-65687	ENSG00000117155	SSX2IP	SSX family member 2 interacting protein	0.22405	1.37434	0.176529	0.447629	-5.34871	shZNF180	SKMEL147	NA
chr1_84757391_84757740	chr1	84757390	84757740	351	*	Distal Intergenic	1	84666119	84690803	24685	2	117178	ENST00000422026.1	-66587	ENSG00000117155	SSX2IP	SSX family member 2 interacting protein	0.23574	1.07046	0.290446	0.579693	-5.43864	shZNF180	SKMEL147	NA
chr1_84764781_84765200	chr1	84764780	84765200	421	*	Distal Intergenic	1	84666119	84690803	24685	2	117178	ENST00000422026.1	-73977	ENSG00000117155	SSX2IP	SSX family member 2 interacting protein	-0.0346041	-0.141232	0.888353	0.956677	-5.86903	shZNF180	SKMEL147	NA
chr1_84771801_84772030	chr1	84771800	84772030	231	*	Distal Intergenic	1	84666119	84690803	24685	2	117178	ENST00000422026.1	-80997	ENSG00000117155	SSX2IP	SSX family member 2 interacting protein	-0.109211	-0.437452	0.663995	0.851336	-5.76788	shZNF180	SKMEL147	NA
chr1_84772251_84772800	chr1	84772250	84772800	551	*	Distal Intergenic	1	84666119	84690803	24685	2	117178	ENST00000422026.1	-81447	ENSG00000117155	SSX2IP	SSX family member 2 interacting protein	0.0439715	0.312556	0.756144	0.899008	-6.38406	shZNF180	SKMEL147	NA
chr1_84774661_84775050	chr1	84774660	84775050	391	*	Distal Intergenic	1	84666119	84690803	24685	2	117178	ENST00000422026.1	-83857	ENSG00000117155	SSX2IP	SSX family member 2 interacting protein	0.99978	3.94844	0.000290153	0.00851113	0.315132	shZNF180	SKMEL147	UP
chr1_84776371_84777170	chr1	84776370	84777170	801	*	Distal Intergenic	1	84666119	84690803	24685	2	117178	ENST00000422026.1	-85567	ENSG00000117155	SSX2IP	SSX family member 2 interacting protein	-0.197871	-2.20494	0.0329124	0.172723	-4.51329	shZNF180	SKMEL147	NA
chr1_84779851_84780850	chr1	84779850	84780850	1001	*	Distal Intergenic	1	84813916	84866144	52229	2	23566	ENST00000491034.1	85294	ENSG00000171517	LPAR3	lysophosphatidic acid receptor 3	0.0330437	0.428719	0.67029	0.854584	-6.90873	shZNF180	SKMEL147	NA
chr1_84782581_84782740	chr1	84782580	84782740	161	*	Distal Intergenic	1	84813916	84866144	52229	2	23566	ENST00000491034.1	83404	ENSG00000171517	LPAR3	lysophosphatidic acid receptor 3	0.120433	0.436923	0.664376	0.851525	-5.69188	shZNF180	SKMEL147	NA
chr1_84785101_84785480	chr1	84785100	84785480	381	*	Exon (ENST00000643511.1/ENST00000643511.1, exon 1 of 2)	1	84813916	84866144	52229	2	23566	ENST00000491034.1	80664	ENSG00000171517	LPAR3	lysophosphatidic acid receptor 3	-0.261433	-1.28231	0.206674	0.486207	-5.28189	shZNF180	SKMEL147	NA
chr1_84796341_84796500	chr1	84796340	84796500	161	*	Distal Intergenic	1	84813916	84866144	52229	2	23566	ENST00000491034.1	69644	ENSG00000171517	LPAR3	lysophosphatidic acid receptor 3	-0.355049	-1.40617	0.166932	0.43419	-4.96704	shZNF180	SKMEL147	NA
chr1_84834441_84834860	chr1	84834440	84834860	421	*	Intron (ENST00000440886.1/23566, intron 1 of 1)	1	84813916	84866144	52229	2	23566	ENST00000491034.1	31284	ENSG00000171517	LPAR3	lysophosphatidic acid receptor 3	-0.204881	-1.4257	0.161246	0.4264	-5.44977	shZNF180	SKMEL147	NA
chr1_84835301_84835470	chr1	84835300	84835470	171	*	Intron (ENST00000440886.1/23566, intron 1 of 1)	1	84813916	84866144	52229	2	23566	ENST00000491034.1	30674	ENSG00000171517	LPAR3	lysophosphatidic acid receptor 3	0.371084	1.30026	0.200507	0.478649	-5.0392	shZNF180	SKMEL147	NA
chr1_84836041_84836570	chr1	84836040	84836570	531	*	Intron (ENST00000440886.1/23566, intron 1 of 1)	1	84813916	84866144	52229	2	23566	ENST00000491034.1	29574	ENSG00000171517	LPAR3	lysophosphatidic acid receptor 3	0.0795521	0.688747	0.494719	0.746426	-6.38816	shZNF180	SKMEL147	NA
chr1_84847011_84847720	chr1	84847010	84847720	711	*	Intron (ENST00000440886.1/23566, intron 1 of 1)	1	84813916	84866144	52229	2	23566	ENST00000491034.1	18424	ENSG00000171517	LPAR3	lysophosphatidic acid receptor 3	0.210161	2.54705	0.0145633	0.105246	-3.86249	shZNF180	SKMEL147	NA
chr1_84850881_84851110	chr1	84850880	84851110	231	*	Intron (ENST00000440886.1/23566, intron 1 of 1)	1	84813916	84866144	52229	2	23566	ENST00000491034.1	15034	ENSG00000171517	LPAR3	lysophosphatidic acid receptor 3	0.823552	3.45546	0.00125704	0.0221124	-0.959429	shZNF180	SKMEL147	UP
chr1_84851681_84852330	chr1	84851680	84852330	651	*	Intron (ENST00000440886.1/23566, intron 1 of 1)	1	84813916	84866144	52229	2	23566	ENST00000491034.1	13814	ENSG00000171517	LPAR3	lysophosphatidic acid receptor 3	-0.194023	-2.09875	0.0418092	0.199567	-4.72419	shZNF180	SKMEL147	NA
chr1_84853661_84853970	chr1	84853660	84853970	311	*	Intron (ENST00000440886.1/23566, intron 1 of 1)	1	84813916	84866144	52229	2	23566	ENST00000491034.1	12174	ENSG00000171517	LPAR3	lysophosphatidic acid receptor 3	-0.00559709	-0.0239924	0.980971	0.992742	-5.95042	shZNF180	SKMEL147	NA
chr1_84854191_84854820	chr1	84854190	84854820	631	*	Intron (ENST00000440886.1/23566, intron 1 of 1)	1	84813916	84866144	52229	2	23566	ENST00000491034.1	11324	ENSG00000171517	LPAR3	lysophosphatidic acid receptor 3	-0.0449288	-0.507261	0.61459	0.822874	-6.741	shZNF180	SKMEL147	NA
chr1_84855201_84855520	chr1	84855200	84855520	321	*	Intron (ENST00000440886.1/23566, intron 1 of 1)	1	84813916	84866144	52229	2	23566	ENST00000491034.1	10624	ENSG00000171517	LPAR3	lysophosphatidic acid receptor 3	0.102621	0.50598	0.615481	0.823492	-5.9201	shZNF180	SKMEL147	NA
chr1_84877421_84877900	chr1	84877420	84877900	481	*	Intron (ENST00000370611.4/23566, intron 1 of 2)	1	84811602	84866159	54558	2	23566	ENST00000440886.1	-11261	ENSG00000171517	LPAR3	lysophosphatidic acid receptor 3	0.400344	2.51929	0.0155973	0.110034	-3.37305	shZNF180	SKMEL147	NA
chr1_84881521_84881930	chr1	84881520	84881930	411	*	Intron (ENST00000370611.4/23566, intron 1 of 2)	1	84811602	84893206	81605	2	23566	ENST00000370611.4	11276	ENSG00000171517	LPAR3	lysophosphatidic acid receptor 3	-0.407999	-1.87586	0.0675429	0.263812	-4.39113	shZNF180	SKMEL147	NA
chr1_84883241_84883740	chr1	84883240	84883740	501	*	Intron (ENST00000370611.4/23566, intron 1 of 2)	1	84811602	84893206	81605	2	23566	ENST00000370611.4	9466	ENSG00000171517	LPAR3	lysophosphatidic acid receptor 3	-0.0535856	-0.267006	0.790754	0.91505	-6.02753	shZNF180	SKMEL147	NA
chr1_84887611_84887970	chr1	84887610	84887970	361	*	Intron (ENST00000370611.4/23566, intron 1 of 2)	1	84811602	84893206	81605	2	23566	ENST00000370611.4	5236	ENSG00000171517	LPAR3	lysophosphatidic acid receptor 3	-0.194531	-0.880623	0.383467	0.662914	-5.61989	shZNF180	SKMEL147	NA
chr1_84888571_84889230	chr1	84888570	84889230	661	*	Intron (ENST00000370611.4/23566, intron 1 of 2)	1	84811602	84893206	81605	2	23566	ENST00000370611.4	3976	ENSG00000171517	LPAR3	lysophosphatidic acid receptor 3	-0.40491	-3.0963	0.00346066	0.0423708	-2.16046	shZNF180	SKMEL147	DN
chr1_84892381_84893610	chr1	84892380	84893610	1231	*	Promoter (<=1kb)	1	84811602	84893206	81605	2	23566	ENST00000370611.4	0	ENSG00000171517	LPAR3	lysophosphatidic acid receptor 3	0.172134	2.105	0.0412319	0.198104	-4.83925	shZNF180	SKMEL147	NA
chr1_84907351_84907940	chr1	84907350	84907940	591	*	Distal Intergenic	1	84811602	84893206	81605	2	23566	ENST00000370611.4	-14144	ENSG00000171517	LPAR3	lysophosphatidic acid receptor 3	0.276549	2.38851	0.0214251	0.133215	-3.92686	shZNF180	SKMEL147	NA
chr1_84920121_84920400	chr1	84920120	84920400	281	*	Distal Intergenic	1	84926426	84929844	3419	2	255231	ENST00000530971.1	9444	ENSG00000153898	MCOLN2	mucolipin TRP cation channel 2	0.333685	1.28349	0.206264	0.485732	-5.06046	shZNF180	SKMEL147	NA
chr1_84936061_84936540	chr1	84936060	84936540	481	*	Intron (ENST00000370608.8/255231, intron 11 of 13)	1	84926426	84929844	3419	2	255231	ENST00000530971.1	-6216	ENSG00000153898	MCOLN2	mucolipin TRP cation channel 2	0.2538	1.58536	0.120287	0.364215	-5.07835	shZNF180	SKMEL147	NA
chr1_84940481_84940930	chr1	84940480	84940930	451	*	Exon (ENST00000370608.8/255231, exon 8 of 14)	1	84926426	84929844	3419	2	255231	ENST00000530971.1	-10636	ENSG00000153898	MCOLN2	mucolipin TRP cation channel 2	-0.107728	-0.620786	0.53805	0.775297	-6.04032	shZNF180	SKMEL147	NA
chr1_84943451_84943840	chr1	84943450	84943840	391	*	Intron (ENST00000370608.8/255231, intron 7 of 13)	1	84926426	84929844	3419	2	255231	ENST00000530971.1	-13606	ENSG00000153898	MCOLN2	mucolipin TRP cation channel 2	0.0947701	0.383874	0.702982	0.872297	-5.81239	shZNF180	SKMEL147	NA
chr1_84944641_84945460	chr1	84944640	84945460	821	*	Intron (ENST00000370608.8/255231, intron 7 of 13)	1	84926426	84929844	3419	2	255231	ENST00000530971.1	-14796	ENSG00000153898	MCOLN2	mucolipin TRP cation channel 2	0.0342932	0.362097	0.719071	0.880498	-6.73023	shZNF180	SKMEL147	NA
chr1_84945881_84946230	chr1	84945880	84946230	351	*	Intron (ENST00000370608.8/255231, intron 7 of 13)	1	84926426	84929844	3419	2	255231	ENST00000530971.1	-16036	ENSG00000153898	MCOLN2	mucolipin TRP cation channel 2	-0.128989	-0.752853	0.455682	0.719063	-5.95746	shZNF180	SKMEL147	NA
chr1_84960481_84960650	chr1	84960480	84960650	171	*	Intron (ENST00000370608.8/255231, intron 2 of 13)	1	84926426	84929844	3419	2	255231	ENST00000530971.1	-30636	ENSG00000153898	MCOLN2	mucolipin TRP cation channel 2	0.573633	2.17978	0.0348528	0.178853	-3.72509	shZNF180	SKMEL147	NA
chr1_84972461_84972800	chr1	84972460	84972800	341	*	Intron (ENST00000370608.8/255231, intron 1 of 13)	1	84926685	84997112	70428	2	255231	ENST00000284027.5	24312	ENSG00000153898	MCOLN2	mucolipin TRP cation channel 2	-0.161569	-0.623746	0.536123	0.774015	-5.6629	shZNF180	SKMEL147	NA
chr1_84996731_84998360	chr1	84996730	84998360	1631	*	Promoter (<=1kb)	1	84926685	84997112	70428	2	255231	ENST00000284027.5	0	ENSG00000153898	MCOLN2	mucolipin TRP cation channel 2	0.235183	2.39403	0.0211438	0.132081	-4.0734	shZNF180	SKMEL147	NA
chr1_84998791_84999310	chr1	84998790	84999310	521	*	Promoter (<=1kb)	1	84999147	85133138	133992	1	126820	ENST00000370596.5	0	ENSG00000162643	DNAI3	dynein axonemal intermediate chain 3	0.274481	1.3282	0.19119	0.466989	-5.19496	shZNF180	SKMEL147	NA
chr1_85027691_85027950	chr1	85027690	85027950	261	*	Promoter (2-3kb)	1	85024824	85029959	5136	2	55283	ENST00000475312.1	2009	ENSG00000055732	MCOLN3	mucolipin TRP cation channel 3	0.030069	0.113455	0.910203	0.965787	-5.85108	shZNF180	SKMEL147	NA
chr1_85047911_85049020	chr1	85047910	85049020	1111	*	Promoter (<=1kb)	1	85018908	85048446	29539	2	55283	ENST00000341115.8	0	ENSG00000055732	MCOLN3	mucolipin TRP cation channel 3	0.249495	2.57089	0.0137257	0.101534	-3.67931	shZNF180	SKMEL147	NA
chr1_85061711_85062600	chr1	85061710	85062600	891	*	Promoter (<=1kb)	1	85062312	85133138	70827	1	126820	ENST00000326813.12	0	ENSG00000162643	DNAI3	dynein axonemal intermediate chain 3	0.165316	2.28592	0.0272996	0.154233	-4.57089	shZNF180	SKMEL147	NA
chr1_85079011_85079160	chr1	85079010	85079160	151	*	Intron (ENST00000370596.5/126820, intron 3 of 21)	1	85062386	85133027	70642	1	126820	ENST00000464801.1	16624	ENSG00000162643	DNAI3	dynein axonemal intermediate chain 3	0.0495185	0.185929	0.853384	0.942812	-5.82402	shZNF180	SKMEL147	NA
chr1_85092021_85092250	chr1	85092020	85092250	231	*	Intron (ENST00000370596.5/126820, intron 7 of 21)	1	85062386	85133027	70642	1	126820	ENST00000464801.1	29634	ENSG00000162643	DNAI3	dynein axonemal intermediate chain 3	0.160356	0.624401	0.535697	0.773801	-5.64994	shZNF180	SKMEL147	NA
chr1_85109341_85109830	chr1	85109340	85109830	491	*	Intron (ENST00000370596.5/126820, intron 14 of 21)	1	85126553	85130181	3629	1	126820	ENST00000484007.1	-16723	ENSG00000162643	DNAI3	dynein axonemal intermediate chain 3	0.134816	0.982874	0.331223	0.617845	-5.98172	shZNF180	SKMEL147	NA
chr1_85117031_85117350	chr1	85117030	85117350	321	*	Intron (ENST00000370596.5/126820, intron 15 of 21)	1	85126553	85130181	3629	1	126820	ENST00000484007.1	-9203	ENSG00000162643	DNAI3	dynein axonemal intermediate chain 3	0.315664	1.22194	0.228453	0.513146	-5.13733	shZNF180	SKMEL147	NA
chr1_85135041_85135670	chr1	85135040	85135670	631	*	Promoter (1-2kb)	1	85133794	85133873	80	1	100616481	ENST00000580922.1	1246	ENSG00000266110	MIR4423	microRNA 4423	0.0201812	0.112164	0.911221	0.966286	-6.15751	shZNF180	SKMEL147	NA
chr1_85147001_85147340	chr1	85147000	85147340	341	*	Distal Intergenic	1	85133794	85133873	80	1	100616481	ENST00000580922.1	13206	ENSG00000266110	MIR4423	microRNA 4423	-0.591743	-2.65046	0.011239	0.0894305	-2.86804	shZNF180	SKMEL147	NA
chr1_85188531_85188970	chr1	85188530	85188970	441	*	Intron (ENST00000341460.6/84144, intron 2 of 6)	1	85181159	85200513	19355	2	84144	ENST00000234668.6	11543	ENSG00000097096	SYDE2	synapse defective Rho GTPase homolog 2	0.207991	1.55113	0.128275	0.37715	-5.32194	shZNF180	SKMEL147	NA
chr1_85200391_85202190	chr1	85200390	85202190	1801	*	Promoter (<=1kb)	1	85181159	85200513	19355	2	84144	ENST00000234668.6	0	ENSG00000097096	SYDE2	synapse defective Rho GTPase homolog 2	0.281513	3.72004	0.000577952	0.0135098	-0.963282	shZNF180	SKMEL147	UP
chr1_85229681_85230060	chr1	85229680	85230060	381	*	Distal Intergenic	1	85156889	85201724	44836	2	84144	ENST00000696556.1	-27956	ENSG00000097096	SYDE2	synapse defective Rho GTPase homolog 2	0.214035	1.06075	0.294786	0.583854	-5.51949	shZNF180	SKMEL147	NA
chr1_85230571_85230890	chr1	85230570	85230890	321	*	Distal Intergenic	1	85257443	85259633	2191	2	148423	ENST00000344356.5	28743	ENSG00000162642	C1orf52	chromosome 1 open reading frame 52	-0.188607	-0.79396	0.431622	0.701519	-5.63156	shZNF180	SKMEL147	NA
chr1_85240241_85240580	chr1	85240240	85240580	341	*	Distal Intergenic	1	85257443	85259633	2191	2	148423	ENST00000344356.5	19053	ENSG00000162642	C1orf52	chromosome 1 open reading frame 52	-0.0210279	-0.110523	0.912514	0.966799	-6.09797	shZNF180	SKMEL147	NA
chr1_85244391_85245030	chr1	85244390	85245030	641	*	Distal Intergenic	1	85257443	85259633	2191	2	148423	ENST00000344356.5	14603	ENSG00000162642	C1orf52	chromosome 1 open reading frame 52	-0.025974	-0.131056	0.896349	0.959893	-6.07246	shZNF180	SKMEL147	NA
chr1_85254861_85255050	chr1	85254860	85255050	191	*	Intron (ENST00000471115.6/148423, intron 2 of 2)	1	85257443	85259633	2191	2	148423	ENST00000344356.5	4583	ENSG00000162642	C1orf52	chromosome 1 open reading frame 52	-0.191926	-0.853455	0.398184	0.675024	-5.62122	shZNF180	SKMEL147	NA
chr1_85258841_85260100	chr1	85258840	85260100	1261	*	Promoter (<=1kb)	1	85257443	85259633	2191	2	148423	ENST00000344356.5	0	ENSG00000162642	C1orf52	chromosome 1 open reading frame 52	0.197441	2.35249	0.0233432	0.140202	-4.29065	shZNF180	SKMEL147	NA
chr1_85264191_85264560	chr1	85264190	85264560	371	*	Exon (ENST00000411322.1/ENST00000411322.1, exon 1 of 1)	1	85249953	85259672	9720	2	148423	ENST00000294661.8	-4518	ENSG00000162642	C1orf52	chromosome 1 open reading frame 52	0.222857	1.14942	0.256799	0.544598	-5.49922	shZNF180	SKMEL147	NA
chr1_85275081_85275430	chr1	85275080	85275430	351	*	Promoter (<=1kb)	1	85267729	85275750	8022	2	8915	ENST00000650582.1	320	ENSG00000142867	BCL10	BCL10 immune signaling adaptor	-0.0416077	-0.307742	0.759779	0.900615	-6.40027	shZNF180	SKMEL147	NA
chr1_85275951_85277530	chr1	85275950	85277530	1581	*	Promoter (<=1kb)	1	85276388	85347731	71344	1	646626	ENST00000654182.1	0	NA	BCL10-AS1	BCL10 antisense RNA 1	0.189542	3.72495	0.000569547	0.0133709	-1.31013	shZNF180	SKMEL147	UP
chr1_85278731_85279350	chr1	85278730	85279350	621	*	Promoter (2-3kb)	1	85276715	85399963	123249	1	646626	ENST00000427819.5	2015	NA	BCL10-AS1	BCL10 antisense RNA 1	0.205438	2.39101	0.0212973	0.132711	-4.18875	shZNF180	SKMEL147	NA
chr1_85279561_85279840	chr1	85279560	85279840	281	*	Promoter (2-3kb)	1	85276715	85399963	123249	1	646626	ENST00000427819.5	2845	NA	BCL10-AS1	BCL10 antisense RNA 1	0.352952	1.63859	0.10867	0.344821	-4.74041	shZNF180	SKMEL147	NA
chr1_85282561_85282780	chr1	85282560	85282780	221	*	Intron (ENST00000654182.1/646626, intron 2 of 2)	1	85276715	85399963	123249	1	646626	ENST00000427819.5	5845	NA	BCL10-AS1	BCL10 antisense RNA 1	-0.21086	-1.02611	0.310637	0.598787	-5.53742	shZNF180	SKMEL147	NA
chr1_85283611_85283880	chr1	85283610	85283880	271	*	Intron (ENST00000654182.1/646626, intron 2 of 2)	1	85276715	85399963	123249	1	646626	ENST00000427819.5	6895	NA	BCL10-AS1	BCL10 antisense RNA 1	0.383646	1.86593	0.068951	0.266805	-4.45474	shZNF180	SKMEL147	NA
chr1_85289401_85290140	chr1	85289400	85290140	741	*	Intron (ENST00000654182.1/646626, intron 2 of 2)	1	85276715	85399963	123249	1	646626	ENST00000427819.5	12685	NA	BCL10-AS1	BCL10 antisense RNA 1	0.0446099	0.475025	0.637197	0.835939	-6.7086	shZNF180	SKMEL147	NA
chr1_85294991_85295320	chr1	85294990	85295320	331	*	Intron (ENST00000654182.1/646626, intron 2 of 2)	1	85276715	85399963	123249	1	646626	ENST00000427819.5	18275	NA	BCL10-AS1	BCL10 antisense RNA 1	-0.38603	-2.46248	0.0179244	0.119599	-3.495	shZNF180	SKMEL147	NA
chr1_85295761_85295960	chr1	85295760	85295960	201	*	Intron (ENST00000654182.1/646626, intron 2 of 2)	1	85276715	85399963	123249	1	646626	ENST00000427819.5	19045	NA	BCL10-AS1	BCL10 antisense RNA 1	0.208647	0.756483	0.453526	0.717521	-5.50287	shZNF180	SKMEL147	NA
chr1_85297081_85297230	chr1	85297080	85297230	151	*	Intron (ENST00000654182.1/646626, intron 2 of 2)	1	85276715	85399963	123249	1	646626	ENST00000427819.5	20365	NA	BCL10-AS1	BCL10 antisense RNA 1	-0.246557	-0.918242	0.363666	0.645878	-5.41767	shZNF180	SKMEL147	NA
chr1_85297621_85298760	chr1	85297620	85298760	1141	*	Intron (ENST00000654182.1/646626, intron 2 of 2)	1	85276715	85399963	123249	1	646626	ENST00000427819.5	20905	NA	BCL10-AS1	BCL10 antisense RNA 1	0.176306	2.5841	0.0132807	0.0993772	-3.96156	shZNF180	SKMEL147	NA
chr1_85302921_85303080	chr1	85302920	85303080	161	*	Intron (ENST00000654182.1/646626, intron 2 of 2)	1	85276715	85399963	123249	1	646626	ENST00000427819.5	26205	NA	BCL10-AS1	BCL10 antisense RNA 1	0.304325	1.06784	0.29161	0.580778	-5.28444	shZNF180	SKMEL147	NA
chr1_85303841_85304060	chr1	85303840	85304060	221	*	Intron (ENST00000654182.1/646626, intron 2 of 2)	1	85276715	85399963	123249	1	646626	ENST00000427819.5	27125	NA	BCL10-AS1	BCL10 antisense RNA 1	-0.289433	-1.46502	0.150262	0.4106	-5.05967	shZNF180	SKMEL147	NA
chr1_85308021_85308620	chr1	85308020	85308620	601	*	Intron (ENST00000654182.1/646626, intron 2 of 2)	1	85276715	85399963	123249	1	646626	ENST00000427819.5	31305	NA	BCL10-AS1	BCL10 antisense RNA 1	0.0909993	0.782668	0.438154	0.706239	-6.28176	shZNF180	SKMEL147	NA
chr1_85312001_85312260	chr1	85312000	85312260	261	*	Intron (ENST00000654182.1/646626, intron 2 of 2)	1	85276715	85399963	123249	1	646626	ENST00000427819.5	35285	NA	BCL10-AS1	BCL10 antisense RNA 1	0.244053	0.894907	0.375869	0.655948	-5.42887	shZNF180	SKMEL147	NA
chr1_85313821_85314590	chr1	85313820	85314590	771	*	Intron (ENST00000654182.1/646626, intron 2 of 2)	1	85276715	85399963	123249	1	646626	ENST00000427819.5	37105	NA	BCL10-AS1	BCL10 antisense RNA 1	0.211932	1.92642	0.0607453	0.248404	-4.8732	shZNF180	SKMEL147	NA
chr1_85320401_85321100	chr1	85320400	85321100	701	*	3' UTR	1	85276715	85399963	123249	1	646626	ENST00000427819.5	43685	NA	BCL10-AS1	BCL10 antisense RNA 1	-0.321021	-2.04375	0.0471978	0.214213	-4.32499	shZNF180	SKMEL147	NA
chr1_85321531_85322060	chr1	85321530	85322060	531	*	Exon (ENST00000426972.8/23576, exon 7 of 7)	1	85276715	85399963	123249	1	646626	ENST00000427819.5	44815	NA	BCL10-AS1	BCL10 antisense RNA 1	-0.0365748	-0.345174	0.731664	0.887018	-6.61899	shZNF180	SKMEL147	NA
chr1_85322711_85323090	chr1	85322710	85323090	381	*	Intron (ENST00000654182.1/646626, intron 2 of 2)	1	85276715	85399963	123249	1	646626	ENST00000427819.5	45995	NA	BCL10-AS1	BCL10 antisense RNA 1	-0.362457	-2.00373	0.0514898	0.22572	-4.31906	shZNF180	SKMEL147	NA
chr1_85326011_85326260	chr1	85326010	85326260	251	*	Intron (ENST00000654182.1/646626, intron 2 of 2)	1	85276715	85399963	123249	1	646626	ENST00000427819.5	49295	NA	BCL10-AS1	BCL10 antisense RNA 1	0.0929549	0.337745	0.737216	0.88996	-5.73032	shZNF180	SKMEL147	NA
chr1_85328761_85329500	chr1	85328760	85329500	741	*	Intron (ENST00000654182.1/646626, intron 2 of 2)	1	85276715	85399963	123249	1	646626	ENST00000427819.5	52045	NA	BCL10-AS1	BCL10 antisense RNA 1	0.0958277	1.21554	0.23086	0.515826	-6.23846	shZNF180	SKMEL147	NA
chr1_85330101_85330620	chr1	85330100	85330620	521	*	Intron (ENST00000654182.1/646626, intron 2 of 2)	1	85276715	85399963	123249	1	646626	ENST00000427819.5	53385	NA	BCL10-AS1	BCL10 antisense RNA 1	-0.227836	-1.7945	0.0798363	0.289819	-4.95355	shZNF180	SKMEL147	NA
chr1_85330891_85331300	chr1	85330890	85331300	411	*	Intron (ENST00000654182.1/646626, intron 2 of 2)	1	85276715	85399963	123249	1	646626	ENST00000427819.5	54175	NA	BCL10-AS1	BCL10 antisense RNA 1	-0.233689	-1.79841	0.0792057	0.288611	-4.92883	shZNF180	SKMEL147	NA
chr1_85334991_85335410	chr1	85334990	85335410	421	*	Intron (ENST00000654182.1/646626, intron 2 of 2)	1	85276715	85399963	123249	1	646626	ENST00000427819.5	58275	NA	BCL10-AS1	BCL10 antisense RNA 1	0.287695	1.2509	0.217804	0.499784	-5.21264	shZNF180	SKMEL147	NA
chr1_85342201_85342470	chr1	85342200	85342470	271	*	Intron (ENST00000654182.1/646626, intron 2 of 2)	1	85321452	85404528	83077	2	23576	ENST00000633113.1	62058	ENSG00000153904	DDAH1	dimethylarginine dimethylaminohydrolase 1	0.0777467	0.293938	0.770234	0.905337	-5.76762	shZNF180	SKMEL147	NA
chr1_85343521_85344160	chr1	85343520	85344160	641	*	Intron (ENST00000654182.1/646626, intron 2 of 2)	1	85321452	85404528	83077	2	23576	ENST00000633113.1	60368	ENSG00000153904	DDAH1	dimethylarginine dimethylaminohydrolase 1	0.0474391	0.494538	0.623469	0.827936	-6.65828	shZNF180	SKMEL147	NA
chr1_85344381_85344730	chr1	85344380	85344730	351	*	Intron (ENST00000654182.1/646626, intron 2 of 2)	1	85321452	85404528	83077	2	23576	ENST00000633113.1	59798	ENSG00000153904	DDAH1	dimethylarginine dimethylaminohydrolase 1	0.408458	3.12622	0.00318715	0.0402155	-2.08989	shZNF180	SKMEL147	UP
chr1_85361191_85361650	chr1	85361190	85361650	461	*	Intron (ENST00000427819.5/646626, intron 2 of 4)	1	85321452	85404528	83077	2	23576	ENST00000633113.1	42878	ENSG00000153904	DDAH1	dimethylarginine dimethylaminohydrolase 1	0.152731	0.812041	0.421286	0.6938	-5.80327	shZNF180	SKMEL147	NA
chr1_85366451_85367000	chr1	85366450	85367000	551	*	Intron (ENST00000427819.5/646626, intron 2 of 4)	1	85321452	85404528	83077	2	23576	ENST00000633113.1	37528	ENSG00000153904	DDAH1	dimethylarginine dimethylaminohydrolase 1	0.112567	0.856833	0.396335	0.67372	-6.11104	shZNF180	SKMEL147	NA
chr1_85374141_85374630	chr1	85374140	85374630	491	*	Intron (ENST00000427819.5/646626, intron 2 of 4)	1	85321452	85404528	83077	2	23576	ENST00000633113.1	29898	ENSG00000153904	DDAH1	dimethylarginine dimethylaminohydrolase 1	0.0211767	0.145484	0.885015	0.955238	-6.37256	shZNF180	SKMEL147	NA
chr1_85398671_85399130	chr1	85398670	85399130	461	*	Exon (ENST00000427819.5/646626, exon 5 of 5)	1	85321452	85404528	83077	2	23576	ENST00000633113.1	5398	ENSG00000153904	DDAH1	dimethylarginine dimethylaminohydrolase 1	0.0576876	0.309739	0.758271	0.900108	-6.12397	shZNF180	SKMEL147	NA
chr1_85407051_85407610	chr1	85407050	85407610	561	*	Promoter (2-3kb)	1	85321452	85404528	83077	2	23576	ENST00000633113.1	-2522	ENSG00000153904	DDAH1	dimethylarginine dimethylaminohydrolase 1	0.0783737	0.642461	0.524019	0.766043	-6.36169	shZNF180	SKMEL147	NA
chr1_85414151_85414280	chr1	85414150	85414280	131	*	Intron (ENST00000426125.1/ENST00000426125.1, intron 2 of 2)	1	85321452	85404528	83077	2	23576	ENST00000633113.1	-9622	ENSG00000153904	DDAH1	dimethylarginine dimethylaminohydrolase 1	0.0335179	0.122763	0.902872	0.962681	-5.76188	shZNF180	SKMEL147	NA
chr1_85444491_85444820	chr1	85444490	85444820	331	*	Intron (ENST00000426125.1/ENST00000426125.1, intron 2 of 2)	1	85318485	85465159	146675	2	23576	ENST00000284031.13	20339	ENSG00000153904	DDAH1	dimethylarginine dimethylaminohydrolase 1	0.0453956	0.197553	0.844335	0.938905	-5.95844	shZNF180	SKMEL147	NA
chr1_85448381_85448690	chr1	85448380	85448690	311	*	Intron (ENST00000426972.8/23576, intron 2 of 6)	1	85318485	85465159	146675	2	23576	ENST00000284031.13	16469	ENSG00000153904	DDAH1	dimethylarginine dimethylaminohydrolase 1	0.713916	2.96681	0.00491967	0.0529585	-2.14319	shZNF180	SKMEL147	NA
chr1_85463951_85465570	chr1	85463950	85465570	1621	*	Promoter (<=1kb)	1	85318485	85465159	146675	2	23576	ENST00000284031.13	0	ENSG00000153904	DDAH1	dimethylarginine dimethylaminohydrolase 1	0.180726	1.98874	0.0531823	0.230014	-4.91777	shZNF180	SKMEL147	NA
chr1_85465881_85466110	chr1	85465880	85466110	231	*	Promoter (<=1kb)	1	85318485	85465159	146675	2	23576	ENST00000284031.13	-721	ENSG00000153904	DDAH1	dimethylarginine dimethylaminohydrolase 1	0.0554549	0.21869	0.827937	0.931532	-5.82924	shZNF180	SKMEL147	NA
chr1_85484351_85484570	chr1	85484350	85484570	221	*	Intron (ENST00000426972.8/23576, intron 2 of 6)	1	85482281	85496281	14001	2	23576	ENST00000488557.6	11711	ENSG00000153904	DDAH1	dimethylarginine dimethylaminohydrolase 1	0.232258	0.873257	0.387423	0.666247	-5.48434	shZNF180	SKMEL147	NA
chr1_85494721_85495100	chr1	85494720	85495100	381	*	Promoter (1-2kb)	1	85482281	85496281	14001	2	23576	ENST00000488557.6	1181	ENSG00000153904	DDAH1	dimethylarginine dimethylaminohydrolase 1	-0.706367	-2.9861	0.00467068	0.0512911	-2.10863	shZNF180	SKMEL147	NA
chr1_85495641_85495920	chr1	85495640	85495920	281	*	Promoter (<=1kb)	1	85482281	85496281	14001	2	23576	ENST00000488557.6	361	ENSG00000153904	DDAH1	dimethylarginine dimethylaminohydrolase 1	-0.368818	-1.43763	0.157849	0.421612	-4.91625	shZNF180	SKMEL147	NA
chr1_85496941_85497180	chr1	85496940	85497180	241	*	Promoter (<=1kb)	1	85482281	85496281	14001	2	23576	ENST00000488557.6	-659	ENSG00000153904	DDAH1	dimethylarginine dimethylaminohydrolase 1	0.412894	1.78314	0.0816957	0.293657	-4.46455	shZNF180	SKMEL147	NA
chr1_85502701_85503180	chr1	85502700	85503180	481	*	Intron (ENST00000426972.8/23576, intron 1 of 6)	1	85482281	85496281	14001	2	23576	ENST00000488557.6	-6419	ENSG00000153904	DDAH1	dimethylarginine dimethylaminohydrolase 1	-0.0285285	-0.175905	0.861203	0.945841	-6.24375	shZNF180	SKMEL147	NA
chr1_85521211_85521790	chr1	85521210	85521790	581	*	Exon (ENST00000472448.1/ENST00000472448.1, exon 1 of 2)	1	85482281	85496281	14001	2	23576	ENST00000488557.6	-24929	ENSG00000153904	DDAH1	dimethylarginine dimethylaminohydrolase 1	-0.0642481	-0.774738	0.442777	0.709795	-6.63398	shZNF180	SKMEL147	NA
chr1_85525571_85526000	chr1	85525570	85526000	431	*	Intron (ENST00000426972.8/23576, intron 1 of 6)	1	85482281	85496281	14001	2	23576	ENST00000488557.6	-29289	ENSG00000153904	DDAH1	dimethylarginine dimethylaminohydrolase 1	0.232635	1.65281	0.105728	0.339712	-5.10213	shZNF180	SKMEL147	NA
chr1_85526341_85526510	chr1	85526340	85526510	171	*	Intron (ENST00000426972.8/23576, intron 1 of 6)	1	85482281	85496281	14001	2	23576	ENST00000488557.6	-30059	ENSG00000153904	DDAH1	dimethylarginine dimethylaminohydrolase 1	-0.148596	-0.580182	0.56485	0.792892	-5.67018	shZNF180	SKMEL147	NA
chr1_85527031_85527650	chr1	85527030	85527650	621	*	Intron (ENST00000426972.8/23576, intron 1 of 6)	1	85482281	85496281	14001	2	23576	ENST00000488557.6	-30749	ENSG00000153904	DDAH1	dimethylarginine dimethylaminohydrolase 1	0.0271445	0.26913	0.78913	0.91428	-6.69689	shZNF180	SKMEL147	NA
chr1_85544781_85545000	chr1	85544780	85545000	221	*	Intron (ENST00000426972.8/23576, intron 1 of 6)	1	85495739	85576858	81120	2	124904208	ENST00000467666.2	31858	NA	LOC124904208	uncharacterized LOC124904208	0.00654354	0.0234073	0.981435	0.992839	-5.78015	shZNF180	SKMEL147	NA
chr1_85550751_85551470	chr1	85550750	85551470	721	*	Intron (ENST00000426972.8/23576, intron 1 of 6)	1	85495739	85576858	81120	2	124904208	ENST00000467666.2	25388	NA	LOC124904208	uncharacterized LOC124904208	0.219129	1.85125	0.0710787	0.271141	-4.95166	shZNF180	SKMEL147	NA
chr1_85554741_85555220	chr1	85554740	85555220	481	*	Intron (ENST00000426972.8/23576, intron 1 of 6)	1	85495739	85576858	81120	2	124904208	ENST00000467666.2	21638	NA	LOC124904208	uncharacterized LOC124904208	-0.0704354	-0.341431	0.734459	0.888443	-6.01169	shZNF180	SKMEL147	NA
chr1_85566861_85567220	chr1	85566860	85567220	361	*	Intron (ENST00000426972.8/23576, intron 1 of 6)	1	85495739	85576858	81120	2	124904208	ENST00000467666.2	9638	NA	LOC124904208	uncharacterized LOC124904208	0.190732	0.958587	0.34318	0.628643	-5.66238	shZNF180	SKMEL147	NA
chr1_85568801_85568970	chr1	85568800	85568970	171	*	Intron (ENST00000426972.8/23576, intron 1 of 6)	1	85495739	85576858	81120	2	124904208	ENST00000467666.2	7888	NA	LOC124904208	uncharacterized LOC124904208	0.164896	0.678518	0.501115	0.75116	-5.66118	shZNF180	SKMEL147	NA
chr1_85569151_85569450	chr1	85569150	85569450	301	*	Intron (ENST00000426972.8/23576, intron 1 of 6)	1	85495739	85576858	81120	2	124904208	ENST00000467666.2	7408	NA	LOC124904208	uncharacterized LOC124904208	-0.109245	-0.602131	0.550281	0.783368	-5.9858	shZNF180	SKMEL147	NA
chr1_85571831_85572150	chr1	85571830	85572150	321	*	Intron (ENST00000426972.8/23576, intron 1 of 6)	1	85495739	85576858	81120	2	124904208	ENST00000467666.2	4708	NA	LOC124904208	uncharacterized LOC124904208	0.517367	2.38623	0.021542	0.133635	-3.42873	shZNF180	SKMEL147	NA
chr1_85576121_85577560	chr1	85576120	85577560	1441	*	Promoter (<=1kb)	1	85495739	85576858	81120	2	124904208	ENST00000467666.2	0	NA	LOC124904208	uncharacterized LOC124904208	0.341881	4.66924	3.019862488392e-05	0.00184909	1.87603	shZNF180	SKMEL147	UP
chr1_85577951_85578850	chr1	85577950	85578850	901	*	Promoter (<=1kb)	1	85493417	85578150	84734	2	23576	ENST00000467530.5	0	ENSG00000153904	DDAH1	dimethylarginine dimethylaminohydrolase 1	0.269678	3.00585	0.00442806	0.0494646	-2.70612	shZNF180	SKMEL147	UP
chr1_85578901_85579070	chr1	85578900	85579070	171	*	Promoter (<=1kb)	1	85318481	85578363	259883	2	23576	ENST00000426972.8	-537	ENSG00000153904	DDAH1	dimethylarginine dimethylaminohydrolase 1	0.164644	0.562028	0.577045	0.800548	-5.65135	shZNF180	SKMEL147	NA
chr1_85579511_85581780	chr1	85579510	85581780	2271	*	Promoter (<=1kb)	1	85580761	85583950	3190	1	3491	ENST00000451137.7	0	ENSG00000142871	CCN1	cellular communication network factor 1	0.0659878	1.02637	0.310513	0.598649	-6.68574	shZNF180	SKMEL147	NA
chr1_85582261_85582890	chr1	85582260	85582890	631	*	Promoter (<=1kb)	1	85581463	85583930	2468	1	3491	ENST00000675083.1	797	ENSG00000142871	CCN1	cellular communication network factor 1	0.00952542	0.0699907	0.944529	0.979541	-6.44322	shZNF180	SKMEL147	NA
chr1_85583031_85583280	chr1	85583030	85583280	251	*	Promoter (1-2kb)	1	85581463	85583930	2468	1	3491	ENST00000675083.1	1567	ENSG00000142871	CCN1	cellular communication network factor 1	0.039982	0.176567	0.860686	0.945686	-6.03474	shZNF180	SKMEL147	NA
chr1_85583991_85585050	chr1	85583990	85585050	1061	*	Promoter (2-3kb)	1	85581463	85583930	2468	1	3491	ENST00000675083.1	2527	ENSG00000142871	CCN1	cellular communication network factor 1	0.401438	4.1792	0.000142477	0.0053089	0.570455	shZNF180	SKMEL147	UP
chr1_85585071_85585360	chr1	85585070	85585360	291	*	Distal Intergenic	1	85581463	85583930	2468	1	3491	ENST00000675083.1	3607	ENSG00000142871	CCN1	cellular communication network factor 1	0.548104	3.18383	0.002717	0.0362027	-1.78036	shZNF180	SKMEL147	UP
chr1_85585771_85586270	chr1	85585770	85586270	501	*	Distal Intergenic	1	85581463	85583930	2468	1	3491	ENST00000675083.1	4307	ENSG00000142871	CCN1	cellular communication network factor 1	0.280445	2.22064	0.0317498	0.169014	-4.17709	shZNF180	SKMEL147	NA
chr1_85586421_85586570	chr1	85586420	85586570	151	*	Distal Intergenic	1	85581463	85583930	2468	1	3491	ENST00000675083.1	4957	ENSG00000142871	CCN1	cellular communication network factor 1	0.721883	2.88093	0.00618599	0.0616053	-2.32937	shZNF180	SKMEL147	NA
chr1_85606121_85606610	chr1	85606120	85606610	491	*	Distal Intergenic	1	85592280	85592356	77	1	124900422	ENST00000363064.1	13840	ENSG00000199934	LOC124900422	small nucleolar RNA SNORD81	-0.370582	-2.05422	0.0461272	0.211614	-4.20679	shZNF180	SKMEL147	NA
chr1_85606981_85607760	chr1	85606980	85607760	781	*	Distal Intergenic	1	85592280	85592356	77	1	124900422	ENST00000363064.1	14700	ENSG00000199934	LOC124900422	small nucleolar RNA SNORD81	0.132748	2.53146	0.0151357	0.10785	-4.32914	shZNF180	SKMEL147	NA
chr1_85611311_85611640	chr1	85611310	85611640	331	*	Distal Intergenic	1	85592280	85592356	77	1	124900422	ENST00000363064.1	19030	ENSG00000199934	LOC124900422	small nucleolar RNA SNORD81	-0.462838	-2.23515	0.0307089	0.165586	-3.76798	shZNF180	SKMEL147	NA
chr1_85611731_85612290	chr1	85611730	85612290	561	*	Distal Intergenic	1	85592280	85592356	77	1	124900422	ENST00000363064.1	19450	ENSG00000199934	LOC124900422	small nucleolar RNA SNORD81	0.105836	1.56928	0.123987	0.370395	-5.92182	shZNF180	SKMEL147	NA
chr1_85612731_85613630	chr1	85612730	85613630	901	*	Distal Intergenic	1	85592280	85592356	77	1	124900422	ENST00000363064.1	20450	ENSG00000199934	LOC124900422	small nucleolar RNA SNORD81	-0.160668	-1.43569	0.158398	0.422375	-5.69361	shZNF180	SKMEL147	NA
chr1_85615961_85616470	chr1	85615960	85616470	511	*	Distal Intergenic	1	85592280	85592356	77	1	124900422	ENST00000363064.1	23680	ENSG00000199934	LOC124900422	small nucleolar RNA SNORD81	1.23757	8.28132	2.0521540633396e-10	7.27623288064296e-07	13.5432	shZNF180	SKMEL147	UP
chr1_85617671_85617930	chr1	85617670	85617930	261	*	Distal Intergenic	1	85592280	85592356	77	1	124900422	ENST00000363064.1	25390	ENSG00000199934	LOC124900422	small nucleolar RNA SNORD81	0.282045	0.956124	0.344408	0.629633	-5.36291	shZNF180	SKMEL147	NA
chr1_85622651_85623690	chr1	85622650	85623690	1041	*	Distal Intergenic	1	85592280	85592356	77	1	124900422	ENST00000363064.1	30370	ENSG00000199934	LOC124900422	small nucleolar RNA SNORD81	0.141334	1.67348	0.101567	0.332219	-5.52981	shZNF180	SKMEL147	NA
chr1_85628711_85629880	chr1	85628710	85629880	1171	*	Distal Intergenic	1	85592280	85592356	77	1	124900422	ENST00000363064.1	36430	ENSG00000199934	LOC124900422	small nucleolar RNA SNORD81	-0.124221	-1.33525	0.188891	0.464067	-5.98324	shZNF180	SKMEL147	NA
chr1_85654311_85654790	chr1	85654310	85654790	481	*	Intron (ENST00000370574.4/54680, intron 9 of 9)	1	85649417	85708433	59017	2	54680	ENST00000370574.4	53643	ENSG00000117174	ZNHIT6	zinc finger HIT-type containing 6	0.0400273	0.266471	0.791163	0.915215	-6.31136	shZNF180	SKMEL147	NA
chr1_85681041_85681500	chr1	85681040	85681500	461	*	Intron (ENST00000370574.4/54680, intron 5 of 9)	1	85649417	85708433	59017	2	54680	ENST00000370574.4	26933	ENSG00000117174	ZNHIT6	zinc finger HIT-type containing 6	0.218295	2.06137	0.0454089	0.209718	-4.64114	shZNF180	SKMEL147	NA
chr1_85692811_85693010	chr1	85692810	85693010	201	*	Intron (ENST00000370574.4/54680, intron 5 of 9)	1	85649417	85708433	59017	2	54680	ENST00000370574.4	15423	ENSG00000117174	ZNHIT6	zinc finger HIT-type containing 6	-0.152196	-0.617649	0.540097	0.776875	-5.68931	shZNF180	SKMEL147	NA
chr1_85707951_85709090	chr1	85707950	85709090	1141	*	Promoter (<=1kb)	1	85649417	85708433	59017	2	54680	ENST00000370574.4	0	ENSG00000117174	ZNHIT6	zinc finger HIT-type containing 6	0.117483	1.68757	0.0988098	0.327273	-5.71357	shZNF180	SKMEL147	NA
chr1_85736091_85736360	chr1	85736090	85736360	271	*	3' UTR	1	85734789	85744749	9961	2	255631	ENST00000473734.1	8389	ENSG00000171502	COL24A1	collagen type XXIV alpha 1 chain	0.282351	1.03451	0.306739	0.594962	-5.33566	shZNF180	SKMEL147	NA
chr1_85801521_85801780	chr1	85801520	85801780	261	*	Intron (ENST00000370571.7/255631, intron 47 of 59)	1	85734789	85744749	9961	2	255631	ENST00000473734.1	-56771	ENSG00000171502	COL24A1	collagen type XXIV alpha 1 chain	-0.312061	-1.13636	0.262162	0.549911	-5.27206	shZNF180	SKMEL147	NA
chr1_85850151_85850690	chr1	85850150	85850690	541	*	Intron (ENST00000370571.7/255631, intron 37 of 59)	1	85734789	85744749	9961	2	255631	ENST00000473734.1	-105401	ENSG00000171502	COL24A1	collagen type XXIV alpha 1 chain	0.321947	2.84051	0.00688203	0.0660367	-2.91274	shZNF180	SKMEL147	NA
chr1_85884431_85885070	chr1	85884430	85885070	641	*	Intron (ENST00000370571.7/255631, intron 32 of 59)	1	85734789	85744749	9961	2	255631	ENST00000473734.1	-139681	ENSG00000171502	COL24A1	collagen type XXIV alpha 1 chain	0.00508771	0.0366775	0.970914	0.989134	-6.4318	shZNF180	SKMEL147	NA
chr1_85894561_85895110	chr1	85894560	85895110	551	*	Intron (ENST00000370571.7/255631, intron 31 of 59)	1	85734789	85744749	9961	2	255631	ENST00000473734.1	-149811	ENSG00000171502	COL24A1	collagen type XXIV alpha 1 chain	-0.0882351	-0.564546	0.575346	0.799404	-6.17732	shZNF180	SKMEL147	NA
chr1_85898781_85899340	chr1	85898780	85899340	561	*	Intron (ENST00000370571.7/255631, intron 28 of 59)	1	85734789	85744749	9961	2	255631	ENST00000473734.1	-154031	ENSG00000171502	COL24A1	collagen type XXIV alpha 1 chain	0.111476	0.678667	0.501022	0.751122	-6.07201	shZNF180	SKMEL147	NA
chr1_85911731_85912040	chr1	85911730	85912040	311	*	Intron (ENST00000370571.7/255631, intron 24 of 59)	1	85734789	85744749	9961	2	255631	ENST00000473734.1	-166981	ENSG00000171502	COL24A1	collagen type XXIV alpha 1 chain	0.250404	1.23095	0.225098	0.508986	-5.33991	shZNF180	SKMEL147	NA
chr1_85972621_85972900	chr1	85972620	85972900	281	*	Intron (ENST00000370571.7/255631, intron 20 of 59)	1	85730082	86156763	426682	2	255631	ENST00000426639.5	183863	ENSG00000171502	COL24A1	collagen type XXIV alpha 1 chain	-0.452053	-1.77553	0.0829604	0.29625	-4.42366	shZNF180	SKMEL147	NA
chr1_85995571_85995830	chr1	85995570	85995830	261	*	Intron (ENST00000370571.7/255631, intron 19 of 59)	1	85730082	86156763	426682	2	255631	ENST00000426639.5	160933	ENSG00000171502	COL24A1	collagen type XXIV alpha 1 chain	0.273311	1.03603	0.306036	0.594357	-5.31712	shZNF180	SKMEL147	NA
chr1_86009411_86009920	chr1	86009410	86009920	511	*	Intron (ENST00000370571.7/255631, intron 19 of 59)	1	85730082	86156763	426682	2	255631	ENST00000426639.5	146843	ENSG00000171502	COL24A1	collagen type XXIV alpha 1 chain	0.383497	2.18378	0.034538	0.177752	-3.97632	shZNF180	SKMEL147	NA
chr1_86016271_86016690	chr1	86016270	86016690	421	*	Intron (ENST00000370571.7/255631, intron 19 of 59)	1	85730082	86156763	426682	2	255631	ENST00000426639.5	140073	ENSG00000171502	COL24A1	collagen type XXIV alpha 1 chain	0.0603198	0.271358	0.787427	0.913315	-5.9328	shZNF180	SKMEL147	NA
chr1_86018251_86018590	chr1	86018250	86018590	341	*	Intron (ENST00000370571.7/255631, intron 18 of 59)	1	85730082	86156763	426682	2	255631	ENST00000426639.5	138173	ENSG00000171502	COL24A1	collagen type XXIV alpha 1 chain	0.270285	1.50709	0.139173	0.393549	-5.10629	shZNF180	SKMEL147	NA
chr1_86056931_86057190	chr1	86056930	86057190	261	*	Intron (ENST00000370571.7/255631, intron 10 of 59)	1	85730082	86156763	426682	2	255631	ENST00000426639.5	99573	ENSG00000171502	COL24A1	collagen type XXIV alpha 1 chain	0.473417	1.91026	0.0628514	0.253211	-4.22653	shZNF180	SKMEL147	NA
chr1_86082151_86082490	chr1	86082150	86082490	341	*	Intron (ENST00000370571.7/255631, intron 7 of 59)	1	85730082	86156763	426682	2	255631	ENST00000426639.5	74273	ENSG00000171502	COL24A1	collagen type XXIV alpha 1 chain	-0.120283	-0.642332	0.524102	0.7661	-5.94706	shZNF180	SKMEL147	NA
chr1_86137331_86138000	chr1	86137330	86138000	671	*	Intron (ENST00000370571.7/255631, intron 2 of 59)	1	85730082	86156763	426682	2	255631	ENST00000426639.5	18763	ENSG00000171502	COL24A1	collagen type XXIV alpha 1 chain	0.0583274	0.697697	0.48916	0.742592	-6.71142	shZNF180	SKMEL147	NA
chr1_86139171_86139470	chr1	86139170	86139470	301	*	Intron (ENST00000370571.7/255631, intron 2 of 59)	1	85730082	86156763	426682	2	255631	ENST00000426639.5	17293	ENSG00000171502	COL24A1	collagen type XXIV alpha 1 chain	0.168399	0.707036	0.483397	0.738706	-5.71742	shZNF180	SKMEL147	NA
chr1_86143191_86143310	chr1	86143190	86143310	121	*	Intron (ENST00000370571.7/255631, intron 2 of 59)	1	85730082	86156763	426682	2	255631	ENST00000426639.5	13453	ENSG00000171502	COL24A1	collagen type XXIV alpha 1 chain	0.0039964	0.0144109	0.98857	0.995533	-5.79775	shZNF180	SKMEL147	NA
chr1_86146711_86146850	chr1	86146710	86146850	141	*	Intron (ENST00000370571.7/255631, intron 1 of 59)	1	85730082	86156763	426682	2	255631	ENST00000426639.5	9913	ENSG00000171502	COL24A1	collagen type XXIV alpha 1 chain	0.311173	1.11648	0.270479	0.558893	-5.22674	shZNF180	SKMEL147	NA
chr1_86150661_86151060	chr1	86150660	86151060	401	*	Intron (ENST00000370571.7/255631, intron 1 of 59)	1	85730082	86156763	426682	2	255631	ENST00000426639.5	5703	ENSG00000171502	COL24A1	collagen type XXIV alpha 1 chain	0.328858	1.65492	0.105297	0.338983	-4.77718	shZNF180	SKMEL147	NA
chr1_86151421_86151760	chr1	86151420	86151760	341	*	Intron (ENST00000370571.7/255631, intron 1 of 59)	1	85730082	86156763	426682	2	255631	ENST00000426639.5	5003	ENSG00000171502	COL24A1	collagen type XXIV alpha 1 chain	-0.0135446	-0.0742736	0.941141	0.978196	-6.18198	shZNF180	SKMEL147	NA
chr1_86154681_86157420	chr1	86154680	86157420	2741	*	Promoter (<=1kb)	1	85730082	86156763	426682	2	255631	ENST00000426639.5	0	ENSG00000171502	COL24A1	collagen type XXIV alpha 1 chain	0.489569	5.19212	5.51351175005517e-06	0.000590716	3.6864	shZNF180	SKMEL147	UP
chr1_86169651_86169860	chr1	86169650	86169860	211	*	Distal Intergenic	1	86126092	86156943	30852	2	255631	ENST00000496682.2	-12707	ENSG00000171502	COL24A1	collagen type XXIV alpha 1 chain	-0.0522326	-0.194323	0.846848	0.939914	-5.78703	shZNF180	SKMEL147	NA
chr1_86197241_86197490	chr1	86197240	86197490	251	*	Distal Intergenic	1	86126092	86156943	30852	2	255631	ENST00000496682.2	-40297	ENSG00000171502	COL24A1	collagen type XXIV alpha 1 chain	0.0697271	0.296478	0.768307	0.904609	-5.87748	shZNF180	SKMEL147	NA
chr1_86201311_86201650	chr1	86201310	86201650	341	*	Distal Intergenic	1	86126092	86156943	30852	2	255631	ENST00000496682.2	-44367	ENSG00000171502	COL24A1	collagen type XXIV alpha 1 chain	0.0873427	0.418223	0.677887	0.85874	-5.94992	shZNF180	SKMEL147	NA
chr1_86207201_86207790	chr1	86207200	86207790	591	*	Distal Intergenic	1	86126092	86156943	30852	2	255631	ENST00000496682.2	-50257	ENSG00000171502	COL24A1	collagen type XXIV alpha 1 chain	-0.116336	-1.14872	0.257085	0.544972	-6.09218	shZNF180	SKMEL147	NA
chr1_86227101_86227420	chr1	86227100	86227420	321	*	Distal Intergenic	1	86288721	86296783	8063	2	105378824	ENST00000647509.1	69363	NA	LINC02795	long intergenic non-protein coding RNA 2795	0.77462	3.83082	0.000414569	0.0107933	-0.00971446	shZNF180	SKMEL147	UP
chr1_86258221_86258440	chr1	86258220	86258440	221	*	Distal Intergenic	1	86288721	86296783	8063	2	105378824	ENST00000647509.1	38343	NA	LINC02795	long intergenic non-protein coding RNA 2795	-0.227447	-1.04215	0.303223	0.592039	-5.46048	shZNF180	SKMEL147	NA
chr1_86259471_86259720	chr1	86259470	86259720	251	*	Distal Intergenic	1	86288721	86296783	8063	2	105378824	ENST00000647509.1	37063	NA	LINC02795	long intergenic non-protein coding RNA 2795	-0.211439	-1.02363	0.311793	0.600029	-5.54462	shZNF180	SKMEL147	NA
chr1_86277891_86278390	chr1	86277890	86278390	501	*	Distal Intergenic	1	86288721	86296783	8063	2	105378824	ENST00000647509.1	18393	NA	LINC02795	long intergenic non-protein coding RNA 2795	-0.0071112	-0.0487274	0.961364	0.985476	-6.37399	shZNF180	SKMEL147	NA
chr1_86305741_86306160	chr1	86305740	86306160	421	*	Intron (ENST00000645733.1/105378824, intron 4 of 4)	1	86288721	86296783	8063	2	105378824	ENST00000647509.1	-8957	NA	LINC02795	long intergenic non-protein coding RNA 2795	0.174522	1.05568	0.29707	0.58626	-5.70679	shZNF180	SKMEL147	NA
chr1_86339711_86339890	chr1	86339710	86339890	181	*	Distal Intergenic	1	86352920	86355317	2398	2	57489	ENST00000473792.2	15427	ENSG00000122417	ODF2L	outer dense fiber of sperm tails 2 like	0.285224	1.02524	0.311041	0.59924	-5.2849	shZNF180	SKMEL147	NA
chr1_86352211_86352420	chr1	86352210	86352420	211	*	Promoter (2-3kb)	1	86352920	86355317	2398	2	57489	ENST00000473792.2	2897	ENSG00000122417	ODF2L	outer dense fiber of sperm tails 2 like	-0.133792	-0.501288	0.618751	0.825371	-5.6866	shZNF180	SKMEL147	NA
chr1_86362931_86363100	chr1	86362930	86363100	171	*	Promoter (2-3kb)	1	86356576	86360921	4346	2	57489	ENST00000472144.5	-2009	ENSG00000122417	ODF2L	outer dense fiber of sperm tails 2 like	0.288821	1.11336	0.271803	0.560292	-5.27622	shZNF180	SKMEL147	NA
chr1_86380191_86380770	chr1	86380190	86380770	581	*	Promoter (2-3kb)	1	86358787	86383079	24293	2	57489	ENST00000496592.5	2309	ENSG00000122417	ODF2L	outer dense fiber of sperm tails 2 like	0.204606	1.1514	0.255994	0.543875	-5.57189	shZNF180	SKMEL147	NA
chr1_86395281_86395700	chr1	86395280	86395700	421	*	Promoter (<=1kb)	1	86386809	86395977	9169	2	57489	ENST00000486215.1	277	ENSG00000122417	ODF2L	outer dense fiber of sperm tails 2 like	0.28371	1.76792	0.084241	0.298494	-4.80166	shZNF180	SKMEL147	NA
chr1_86395851_86396690	chr1	86395850	86396690	841	*	Promoter (<=1kb)	1	86386809	86395977	9169	2	57489	ENST00000486215.1	0	ENSG00000122417	ODF2L	outer dense fiber of sperm tails 2 like	0.191101	2.35282	0.0233251	0.140152	-4.37425	shZNF180	SKMEL147	NA
chr1_86409261_86409990	chr1	86409260	86409990	731	*	Distal Intergenic	1	86350095	86396342	46248	2	57489	ENST00000317336.11	-12918	ENSG00000122417	ODF2L	outer dense fiber of sperm tails 2 like	-0.518219	-4.79865	1.98963065587338e-05	0.00139362	2.56483	shZNF180	SKMEL147	DN
chr1_86411021_86411210	chr1	86411020	86411210	191	*	Distal Intergenic	1	86424171	86456553	32383	1	9635	ENST00000370565.5	-12961	ENSG00000137975	CLCA2	chloride channel accessory 2	0.559719	2.10289	0.0414262	0.198608	-3.8495	shZNF180	SKMEL147	NA
chr1_86411641_86411990	chr1	86411640	86411990	351	*	Distal Intergenic	1	86424171	86456553	32383	1	9635	ENST00000370565.5	-12181	ENSG00000137975	CLCA2	chloride channel accessory 2	0.131427	0.438641	0.66314	0.850954	-5.69208	shZNF180	SKMEL147	NA
chr1_86416441_86416680	chr1	86416440	86416680	241	*	Distal Intergenic	1	86424171	86456553	32383	1	9635	ENST00000370565.5	-7491	ENSG00000137975	CLCA2	chloride channel accessory 2	0.190032	0.725723	0.47198	0.730347	-5.58284	shZNF180	SKMEL147	NA
chr1_86419181_86419700	chr1	86419180	86419700	521	*	Distal Intergenic	1	86424171	86456553	32383	1	9635	ENST00000370565.5	-4471	ENSG00000137975	CLCA2	chloride channel accessory 2	0.346265	1.71012	0.0945239	0.319228	-4.73707	shZNF180	SKMEL147	NA
chr1_86420221_86420470	chr1	86420220	86420470	251	*	Distal Intergenic	1	86424171	86456553	32383	1	9635	ENST00000370565.5	-3701	ENSG00000137975	CLCA2	chloride channel accessory 2	-0.414162	-1.54424	0.129933	0.379712	-4.72782	shZNF180	SKMEL147	NA
chr1_86421671_86422340	chr1	86421670	86422340	671	*	Promoter (1-2kb)	1	86424171	86456553	32383	1	9635	ENST00000370565.5	-1831	ENSG00000137975	CLCA2	chloride channel accessory 2	-0.186574	-1.37986	0.174835	0.445382	-5.50881	shZNF180	SKMEL147	NA
chr1_86429791_86430350	chr1	86429790	86430350	561	*	Intron (ENST00000370565.5/9635, intron 3 of 13)	1	86424171	86456553	32383	1	9635	ENST00000370565.5	5619	ENSG00000137975	CLCA2	chloride channel accessory 2	-0.00472485	-0.0480493	0.961902	0.985632	-6.84505	shZNF180	SKMEL147	NA
chr1_86433801_86434020	chr1	86433800	86434020	221	*	Intron (ENST00000370565.5/9635, intron 5 of 13)	1	86440280	86445519	5240	1	9635	ENST00000490884.1	-6260	ENSG00000137975	CLCA2	chloride channel accessory 2	0.464541	1.74563	0.0880905	0.306515	-4.43738	shZNF180	SKMEL147	NA
chr1_86453721_86453910	chr1	86453720	86453910	191	*	Intron (ENST00000370565.5/9635, intron 13 of 13)	1	86448134	86453602	5469	1	9635	ENST00000498802.1	5586	ENSG00000137975	CLCA2	chloride channel accessory 2	-0.0995804	-0.354761	0.72452	0.883211	-5.71871	shZNF180	SKMEL147	NA
chr1_86466981_86467330	chr1	86466980	86467330	351	*	Promoter (1-2kb)	1	86468368	86500259	31892	1	1179	ENST00000234701.7	-1038	ENSG00000016490	CLCA1	chloride channel accessory 1	-0.125019	-0.703367	0.485657	0.740082	-5.93822	shZNF180	SKMEL147	NA
chr1_86471161_86471660	chr1	86471160	86471660	501	*	Promoter (2-3kb)	1	86468927	86500259	31333	1	1179	ENST00000394711.2	2233	ENSG00000016490	CLCA1	chloride channel accessory 1	0.447631	1.95143	0.0576067	0.241109	-4.23455	shZNF180	SKMEL147	NA
chr1_86472281_86472600	chr1	86472280	86472600	321	*	Intron (ENST00000234701.7/1179, intron 2 of 14)	1	86468927	86500259	31333	1	1179	ENST00000394711.2	3353	ENSG00000016490	CLCA1	chloride channel accessory 1	0.832483	3.57606	0.000884806	0.0176682	-0.655884	shZNF180	SKMEL147	UP
chr1_86473971_86474460	chr1	86473970	86474460	491	*	Intron (ENST00000234701.7/1179, intron 4 of 14)	1	86468927	86500259	31333	1	1179	ENST00000394711.2	5043	ENSG00000016490	CLCA1	chloride channel accessory 1	0.213976	1.094	0.280108	0.568937	-5.54257	shZNF180	SKMEL147	NA
chr1_86486881_86487840	chr1	86486880	86487840	961	*	Intron (ENST00000234701.7/1179, intron 8 of 14)	1	86468927	86500259	31333	1	1179	ENST00000394711.2	17953	ENSG00000016490	CLCA1	chloride channel accessory 1	0.272142	4.14678	0.000157582	0.00568407	0.149087	shZNF180	SKMEL147	UP
chr1_86491071_86491370	chr1	86491070	86491370	301	*	Exon (ENST00000234701.7/1179, exon 10 of 15)	1	86468927	86500259	31333	1	1179	ENST00000394711.2	22143	ENSG00000016490	CLCA1	chloride channel accessory 1	0.06605	0.288632	0.774264	0.907229	-5.92263	shZNF180	SKMEL147	NA
chr1_86500071_86500290	chr1	86500070	86500290	221	*	3' UTR	1	86468927	86500259	31333	1	1179	ENST00000394711.2	31143	ENSG00000016490	CLCA1	chloride channel accessory 1	0.0202232	0.0824239	0.934696	0.975569	-5.91774	shZNF180	SKMEL147	NA
chr1_86502031_86502540	chr1	86502030	86502540	511	*	Distal Intergenic	1	86468927	86500259	31333	1	1179	ENST00000394711.2	33103	ENSG00000016490	CLCA1	chloride channel accessory 1	0.031255	0.229288	0.819743	0.927766	-6.43337	shZNF180	SKMEL147	NA
chr1_86502781_86503200	chr1	86502780	86503200	421	*	Distal Intergenic	1	86468927	86500259	31333	1	1179	ENST00000394711.2	33853	ENSG00000016490	CLCA1	chloride channel accessory 1	-0.00181524	-0.0112225	0.991098	0.996534	-6.26103	shZNF180	SKMEL147	NA
chr1_86507941_86508440	chr1	86507940	86508440	501	*	Distal Intergenic	1	86547078	86580754	33677	1	22802	ENST00000370563.3	-38638	ENSG00000016602	CLCA4	chloride channel accessory 4	0.175867	1.14003	0.26065	0.548451	-5.68626	shZNF180	SKMEL147	NA
chr1_86508741_86508960	chr1	86508740	86508960	221	*	Distal Intergenic	1	86547078	86580754	33677	1	22802	ENST00000370563.3	-38118	ENSG00000016602	CLCA4	chloride channel accessory 4	-0.172533	-0.62146	0.537611	0.775039	-5.60141	shZNF180	SKMEL147	NA
chr1_86515601_86515910	chr1	86515600	86515910	311	*	Distal Intergenic	1	86547078	86580754	33677	1	22802	ENST00000370563.3	-31168	ENSG00000016602	CLCA4	chloride channel accessory 4	0.227482	1.78448	0.0814732	0.293182	-4.96747	shZNF180	SKMEL147	NA
chr1_86516361_86516870	chr1	86516360	86516870	511	*	Distal Intergenic	1	86547078	86580754	33677	1	22802	ENST00000370563.3	-30208	ENSG00000016602	CLCA4	chloride channel accessory 4	-0.441227	-3.60256	0.000818531	0.016816	-0.876272	shZNF180	SKMEL147	DN
chr1_86517311_86517770	chr1	86517310	86517770	461	*	Distal Intergenic	1	86547078	86580754	33677	1	22802	ENST00000370563.3	-29308	ENSG00000016602	CLCA4	chloride channel accessory 4	-0.0551361	-0.25277	0.801662	0.91973	-5.98475	shZNF180	SKMEL147	NA
chr1_86523651_86524100	chr1	86523650	86524100	451	*	Distal Intergenic	1	86547078	86580754	33677	1	22802	ENST00000370563.3	-22978	ENSG00000016602	CLCA4	chloride channel accessory 4	1.12556	6.0506	3.20009978836559e-07	8.70711084143282e-05	6.56855	shZNF180	SKMEL147	UP
chr1_86541751_86542140	chr1	86541750	86542140	391	*	Distal Intergenic	1	86547078	86580754	33677	1	22802	ENST00000370563.3	-4938	ENSG00000016602	CLCA4	chloride channel accessory 4	0.130371	0.771939	0.444415	0.710965	-5.93241	shZNF180	SKMEL147	NA
chr1_86542651_86543060	chr1	86542650	86543060	411	*	Distal Intergenic	1	86547078	86580754	33677	1	22802	ENST00000370563.3	-4018	ENSG00000016602	CLCA4	chloride channel accessory 4	0.186149	1.31786	0.194598	0.471038	-5.56607	shZNF180	SKMEL147	NA
chr1_86546711_86547240	chr1	86546710	86547240	531	*	Promoter (<=1kb)	1	86547078	86580754	33677	1	22802	ENST00000370563.3	0	ENSG00000016602	CLCA4	chloride channel accessory 4	0.0404294	0.296868	0.768011	0.904543	-6.39706	shZNF180	SKMEL147	NA
chr1_86572431_86572870	chr1	86572430	86572870	441	*	Promoter (1-2kb)	1	86571116	86572956	1841	1	22802	ENST00000496322.1	1314	ENSG00000016602	CLCA4	chloride channel accessory 4	0.399992	2.33698	0.0242164	0.143478	-3.69686	shZNF180	SKMEL147	NA
chr1_86596791_86597250	chr1	86596790	86597250	461	*	Intron (ENST00000699483.1/105378828, intron 4 of 4)	1	86571116	86572956	1841	1	22802	ENST00000496322.1	25674	ENSG00000016602	CLCA4	chloride channel accessory 4	0.0589848	0.3597	0.72085	0.881429	-6.2258	shZNF180	SKMEL147	NA
chr1_86602751_86603030	chr1	86602750	86603030	281	*	Intron (ENST00000699483.1/105378828, intron 4 of 4)	1	86634273	86651666	17394	1	9629	ENST00000284054.7	-31243	ENSG00000291014	CLCA3P	chloride channel accessory 3, pseudogene	-0.26363	-1.14461	0.258767	0.546618	-5.32853	shZNF180	SKMEL147	NA
chr1_86616901_86617230	chr1	86616900	86617230	331	*	Intron (ENST00000699483.1/105378828, intron 4 of 4)	1	86634273	86651666	17394	1	9629	ENST00000284054.7	-17043	ENSG00000291014	CLCA3P	chloride channel accessory 3, pseudogene	-0.243978	-1.0592	0.295482	0.584516	-5.43054	shZNF180	SKMEL147	NA
chr1_86621321_86621530	chr1	86621320	86621530	211	*	Intron (ENST00000699483.1/105378828, intron 4 of 4)	1	86634273	86651666	17394	1	9629	ENST00000284054.7	-12743	ENSG00000291014	CLCA3P	chloride channel accessory 3, pseudogene	-0.213689	-0.791397	0.4331	0.702461	-5.51065	shZNF180	SKMEL147	NA
chr1_86648241_86648740	chr1	86648240	86648740	501	*	Exon (ENST00000284054.7/9629, exon 11 of 14)	1	86634276	86655376	21101	1	9629	ENST00000466454.1	13964	ENSG00000291014	CLCA3P	chloride channel accessory 3, pseudogene	-0.00780115	-0.077907	0.938267	0.976836	-6.74658	shZNF180	SKMEL147	NA
chr1_86687691_86688000	chr1	86687690	86688000	311	*	Intron (ENST00000699483.1/105378828, intron 4 of 4)	1	86571181	86693203	122023	2	105378828	ENST00000456587.1	5203	ENSG00000236915	CLCA4-AS1	CLCA4 antisense RNA 1	0.288513	1.26907	0.211313	0.49179	-5.19849	shZNF180	SKMEL147	NA
chr1_86696611_86697050	chr1	86696610	86697050	441	*	Promoter (<=1kb)	1	86571264	86696311	125048	2	105378828	ENST00000650379.1	-299	ENSG00000236915	CLCA4-AS1	CLCA4 antisense RNA 1	0.269316	1.24677	0.219299	0.501469	-5.25384	shZNF180	SKMEL147	NA
chr1_86703851_86705650	chr1	86703850	86705650	1801	*	Promoter (<=1kb)	1	86682880	86704033	21154	2	105378828	ENST00000699484.1	0	ENSG00000236915	CLCA4-AS1	CLCA4 antisense RNA 1	0.188652	3.06513	0.00376908	0.0448255	-2.95158	shZNF180	SKMEL147	UP
chr1_86706171_86706380	chr1	86706170	86706380	211	*	Promoter (1-2kb)	1	86704895	86743268	38374	1	51100	ENST00000482504.1	1275	ENSG00000097033	SH3GLB1	SH3 domain containing GRB2 like, endophilin B1	0.0723134	0.268934	0.78928	0.914289	-5.76507	shZNF180	SKMEL147	NA
chr1_86714251_86714450	chr1	86714250	86714450	201	*	Intron (ENST00000535010.5/51100, intron 1 of 7)	1	86704895	86743268	38374	1	51100	ENST00000482504.1	9355	ENSG00000097033	SH3GLB1	SH3 domain containing GRB2 like, endophilin B1	-0.206043	-0.757172	0.453118	0.717244	-5.54871	shZNF180	SKMEL147	NA
chr1_86740051_86740340	chr1	86740050	86740340	291	*	Intron (ENST00000535010.5/51100, intron 6 of 7)	1	86734244	86738695	4452	1	51100	ENST00000602603.1	5806	ENSG00000097033	SH3GLB1	SH3 domain containing GRB2 like, endophilin B1	0.07248	0.282989	0.778557	0.909282	-5.84484	shZNF180	SKMEL147	NA
chr1_86742091_86742370	chr1	86742090	86742370	281	*	Exon (ENST00000535010.5/51100, exon 7 of 8)	1	86734244	86738695	4452	1	51100	ENST00000602603.1	7846	ENSG00000097033	SH3GLB1	SH3 domain containing GRB2 like, endophilin B1	0.0956113	0.362071	0.71909	0.880498	-5.7467	shZNF180	SKMEL147	NA
chr1_86750951_86751310	chr1	86750950	86751310	361	*	Distal Intergenic	1	86734244	86738695	4452	1	51100	ENST00000602603.1	16706	ENSG00000097033	SH3GLB1	SH3 domain containing GRB2 like, endophilin B1	0.681002	2.54614	0.0145962	0.105397	-3.03229	shZNF180	SKMEL147	NA
chr1_86753651_86753990	chr1	86753650	86753990	341	*	Distal Intergenic	1	86734244	86738695	4452	1	51100	ENST00000602603.1	19406	ENSG00000097033	SH3GLB1	SH3 domain containing GRB2 like, endophilin B1	-0.411154	-2.19698	0.0335157	0.17456	-3.91827	shZNF180	SKMEL147	NA
chr1_86754681_86755030	chr1	86754680	86755030	351	*	Distal Intergenic	1	86734244	86738695	4452	1	51100	ENST00000602603.1	20436	ENSG00000097033	SH3GLB1	SH3 domain containing GRB2 like, endophilin B1	-0.0507634	-0.265711	0.791745	0.915453	-6.0746	shZNF180	SKMEL147	NA
chr1_86773511_86774090	chr1	86773510	86774090	581	*	Distal Intergenic	1	86734244	86738695	4452	1	51100	ENST00000602603.1	39266	ENSG00000097033	SH3GLB1	SH3 domain containing GRB2 like, endophilin B1	0.15601	0.831538	0.41031	0.68489	-5.82851	shZNF180	SKMEL147	NA
chr1_86774121_86774770	chr1	86774120	86774770	651	*	Distal Intergenic	1	86734244	86738695	4452	1	51100	ENST00000602603.1	39876	ENSG00000097033	SH3GLB1	SH3 domain containing GRB2 like, endophilin B1	0.0889122	0.857324	0.396067	0.673422	-6.36057	shZNF180	SKMEL147	NA
chr1_86775051_86775400	chr1	86775050	86775400	351	*	Distal Intergenic	1	86734244	86738695	4452	1	51100	ENST00000602603.1	40806	ENSG00000097033	SH3GLB1	SH3 domain containing GRB2 like, endophilin B1	-0.0532377	-0.212118	0.833028	0.933927	-5.82974	shZNF180	SKMEL147	NA
chr1_86778451_86778660	chr1	86778450	86778660	211	*	Distal Intergenic	1	86734244	86738695	4452	1	51100	ENST00000602603.1	44206	ENSG00000097033	SH3GLB1	SH3 domain containing GRB2 like, endophilin B1	0.0599053	0.217406	0.82893	0.931874	-5.75595	shZNF180	SKMEL147	NA
chr1_86780721_86781470	chr1	86780720	86781470	751	*	Distal Intergenic	1	86734244	86738695	4452	1	51100	ENST00000602603.1	46476	ENSG00000097033	SH3GLB1	SH3 domain containing GRB2 like, endophilin B1	-0.172024	-1.5714	0.123493	0.369494	-5.45114	shZNF180	SKMEL147	NA
chr1_86788071_86789230	chr1	86788070	86789230	1161	*	Distal Intergenic	1	86821558	86834169	12612	2	105378831	ENST00000646669.1	44939	NA	LOC105378831	uncharacterized LOC105378831	-0.0118743	-0.156238	0.876584	0.952131	-7.01778	shZNF180	SKMEL147	NA
chr1_86792771_86793560	chr1	86792770	86793560	791	*	Distal Intergenic	1	86821558	86834169	12612	2	105378831	ENST00000646669.1	40609	NA	LOC105378831	uncharacterized LOC105378831	0.496685	4.84906	1.68991549303632e-05	0.00125648	2.68865	shZNF180	SKMEL147	UP
chr1_86825141_86825690	chr1	86825140	86825690	551	*	Intron (ENST00000646669.1/105378831, intron 2 of 2)	1	86821558	86834169	12612	2	105378831	ENST00000646669.1	8479	NA	LOC105378831	uncharacterized LOC105378831	0.0778043	0.343829	0.732667	0.887378	-5.91609	shZNF180	SKMEL147	NA
chr1_86833481_86833980	chr1	86833480	86833980	501	*	Promoter (<=1kb)	1	86821558	86834169	12612	2	105378831	ENST00000646669.1	189	NA	LOC105378831	uncharacterized LOC105378831	0.0280756	0.229956	0.819227	0.927549	-6.51252	shZNF180	SKMEL147	NA
chr1_86846141_86846790	chr1	86846140	86846790	651	*	Distal Intergenic	1	86821558	86834169	12612	2	105378831	ENST00000646669.1	-11971	NA	LOC105378831	uncharacterized LOC105378831	-0.227503	-1.52406	0.13489	0.387344	-5.26668	shZNF180	SKMEL147	NA
chr1_86866791_86867150	chr1	86866790	86867150	361	*	Intron (ENST00000331835.10/9403, intron 4 of 4)	1	86821558	86834169	12612	2	105378831	ENST00000646669.1	-32621	NA	LOC105378831	uncharacterized LOC105378831	0.00574407	0.0257484	0.979578	0.992429	-5.9787	shZNF180	SKMEL147	NA
chr1_86913321_86913700	chr1	86913320	86913700	381	*	Promoter (<=1kb)	1	86868096	86914065	45970	2	9403	ENST00000467557.1	365	ENSG00000183291	SELENOF	selenoprotein F	-0.194664	-0.891698	0.377567	0.657541	-5.62463	shZNF180	SKMEL147	NA
chr1_86913881_86915050	chr1	86913880	86915050	1171	*	Promoter (<=1kb)	1	86868096	86914065	45970	2	9403	ENST00000467557.1	0	ENSG00000183291	SELENOF	selenoprotein F	0.225133	3.27648	0.00209578	0.0307263	-2.29503	shZNF180	SKMEL147	UP
chr1_86915401_86915800	chr1	86915400	86915800	401	*	Promoter (<=1kb)	1	86915680	87109175	193496	1	9653	ENST00000690674.1	0	ENSG00000153936	HS2ST1	heparan sulfate 2-O-sulfotransferase 1	0.0101969	0.0817881	0.935199	0.975766	-6.52322	shZNF180	SKMEL147	NA
chr1_86937301_86937670	chr1	86937300	86937670	371	*	Intron (ENST00000370550.10/9653, intron 1 of 6)	1	86956484	87092588	136105	1	9653	ENST00000591456.1	-18814	ENSG00000153936	HS2ST1	heparan sulfate 2-O-sulfotransferase 1	0.155004	0.78706	0.435607	0.704351	-5.77758	shZNF180	SKMEL147	NA
chr1_86963641_86964100	chr1	86963640	86964100	461	*	Intron (ENST00000370550.10/9653, intron 1 of 6)	1	86956484	87092588	136105	1	9653	ENST00000591456.1	7156	ENSG00000153936	HS2ST1	heparan sulfate 2-O-sulfotransferase 1	0.701178	4.24593	0.000115698	0.00462715	1.09665	shZNF180	SKMEL147	UP
chr1_86965061_86965710	chr1	86965060	86965710	651	*	Intron (ENST00000370550.10/9653, intron 1 of 6)	1	86956484	87092588	136105	1	9653	ENST00000591456.1	8576	ENSG00000153936	HS2ST1	heparan sulfate 2-O-sulfotransferase 1	0.357108	2.09596	0.0420692	0.200286	-4.1894	shZNF180	SKMEL147	NA
chr1_86991911_86992350	chr1	86991910	86992350	441	*	Promoter (<=1kb)	1	86993009	87169204	176196	1	339524	ENST00000370548.3	-659	ENSG00000267272	LINC01140	long intergenic non-protein coding RNA 1140	0.658715	3.01353	0.00433701	0.0488855	-2.07676	shZNF180	SKMEL147	UP
chr1_86993231_86993650	chr1	86993230	86993650	421	*	Promoter (<=1kb)	1	86993009	87169204	176196	1	339524	ENST00000370548.3	221	ENSG00000267272	LINC01140	long intergenic non-protein coding RNA 1140	0.265283	1.1441	0.258976	0.546815	-5.31783	shZNF180	SKMEL147	NA
chr1_87012531_87012740	chr1	87012530	87012740	211	*	Intron (ENST00000370550.10/9653, intron 1 of 6)	1	86993009	87169204	176196	1	339524	ENST00000370548.3	19521	ENSG00000267272	LINC01140	long intergenic non-protein coding RNA 1140	-0.126201	-0.456643	0.650249	0.843234	-5.72707	shZNF180	SKMEL147	NA
chr1_87025061_87025540	chr1	87025060	87025540	481	*	Intron (ENST00000370550.10/9653, intron 1 of 6)	1	86993009	87169204	176196	1	339524	ENST00000370548.3	32051	ENSG00000267272	LINC01140	long intergenic non-protein coding RNA 1140	0.115238	0.767686	0.446912	0.712848	-6.05307	shZNF180	SKMEL147	NA
chr1_87061551_87062290	chr1	87061550	87062290	741	*	Intron (ENST00000370550.10/9653, intron 1 of 6)	1	87129765	87168505	38741	1	339524	ENST00000469312.6	-67475	ENSG00000267272	LINC01140	long intergenic non-protein coding RNA 1140	0.0201372	0.167293	0.867932	0.948691	-6.58524	shZNF180	SKMEL147	NA
chr1_87064391_87064690	chr1	87064390	87064690	301	*	Intron (ENST00000370550.10/9653, intron 1 of 6)	1	87129765	87168505	38741	1	339524	ENST00000469312.6	-65075	ENSG00000267272	LINC01140	long intergenic non-protein coding RNA 1140	0.27397	1.18708	0.241777	0.528162	-5.32016	shZNF180	SKMEL147	NA
chr1_87084201_87085070	chr1	87084200	87085070	871	*	3' UTR	1	87129765	87168505	38741	1	339524	ENST00000469312.6	-44695	ENSG00000267272	LINC01140	long intergenic non-protein coding RNA 1140	0.292037	1.8891	0.0657036	0.259758	-4.62737	shZNF180	SKMEL147	NA
chr1_87093111_87093780	chr1	87093110	87093780	671	*	Intron (ENST00000370550.10/9653, intron 4 of 6)	1	87129765	87168505	38741	1	339524	ENST00000469312.6	-35985	ENSG00000267272	LINC01140	long intergenic non-protein coding RNA 1140	0.147939	1.27483	0.209285	0.48945	-5.81033	shZNF180	SKMEL147	NA
chr1_87108981_87109110	chr1	87108980	87109110	131	*	3' UTR	1	87129765	87168505	38741	1	339524	ENST00000469312.6	-20655	ENSG00000267272	LINC01140	long intergenic non-protein coding RNA 1140	0.626861	2.33182	0.0245126	0.144532	-3.42335	shZNF180	SKMEL147	NA
chr1_87115261_87116620	chr1	87115260	87116620	1361	*	Intron (ENST00000370548.3/339524, intron 6 of 7)	1	87129765	87168505	38741	1	339524	ENST00000469312.6	-13145	ENSG00000267272	LINC01140	long intergenic non-protein coding RNA 1140	0.313496	2.73953	0.00895106	0.0774023	-3.16418	shZNF180	SKMEL147	NA
chr1_87117681_87118350	chr1	87117680	87118350	671	*	Intron (ENST00000370548.3/339524, intron 6 of 7)	1	87129765	87168505	38741	1	339524	ENST00000469312.6	-11415	ENSG00000267272	LINC01140	long intergenic non-protein coding RNA 1140	0.140043	1.03655	0.305799	0.594205	-5.9947	shZNF180	SKMEL147	NA
chr1_87119501_87120220	chr1	87119500	87120220	721	*	Intron (ENST00000370548.3/339524, intron 6 of 7)	1	87129765	87168505	38741	1	339524	ENST00000469312.6	-9545	ENSG00000267272	LINC01140	long intergenic non-protein coding RNA 1140	-0.222106	-1.7931	0.0800639	0.290343	-4.99993	shZNF180	SKMEL147	NA
chr1_87120901_87121130	chr1	87120900	87121130	231	*	Intron (ENST00000370548.3/339524, intron 6 of 7)	1	87129765	87168505	38741	1	339524	ENST00000469312.6	-8635	ENSG00000267272	LINC01140	long intergenic non-protein coding RNA 1140	0.244864	0.951858	0.346542	0.631631	-5.40775	shZNF180	SKMEL147	NA
chr1_87129021_87129390	chr1	87129020	87129390	371	*	Promoter (<=1kb)	1	87129765	87168505	38741	1	339524	ENST00000469312.6	-375	ENSG00000267272	LINC01140	long intergenic non-protein coding RNA 1140	-0.0229867	-0.0954897	0.924374	0.971459	-5.92057	shZNF180	SKMEL147	NA
chr1_87131631_87132690	chr1	87131630	87132690	1061	*	Promoter (<=1kb)	1	87131955	87136669	4715	1	339524	ENST00000590653.5	0	ENSG00000267272	LINC01140	long intergenic non-protein coding RNA 1140	0.357942	3.77906	0.00048442	0.0119943	-0.607173	shZNF180	SKMEL147	UP
chr1_87134031_87134740	chr1	87134030	87134740	711	*	Promoter (1-2kb)	1	87132055	87162137	30083	1	339524	ENST00000587165.1	1975	ENSG00000267272	LINC01140	long intergenic non-protein coding RNA 1140	0.290044	1.79578	0.0796304	0.289474	-4.78102	shZNF180	SKMEL147	NA
chr1_87139261_87139920	chr1	87139260	87139920	661	*	Intron (ENST00000370548.3/339524, intron 7 of 7)	1	87132055	87162137	30083	1	339524	ENST00000587165.1	7205	ENSG00000267272	LINC01140	long intergenic non-protein coding RNA 1140	0.839437	4.44597	6.16078284063192e-05	0.00300261	1.71386	shZNF180	SKMEL147	UP
chr1_87140301_87140440	chr1	87140300	87140440	141	*	Intron (ENST00000370548.3/339524, intron 7 of 7)	1	87132055	87162137	30083	1	339524	ENST00000587165.1	8245	ENSG00000267272	LINC01140	long intergenic non-protein coding RNA 1140	0.323529	1.15297	0.255354	0.543083	-5.19354	shZNF180	SKMEL147	NA
chr1_87140691_87141460	chr1	87140690	87141460	771	*	Intron (ENST00000370548.3/339524, intron 7 of 7)	1	87132055	87162137	30083	1	339524	ENST00000587165.1	8635	ENSG00000267272	LINC01140	long intergenic non-protein coding RNA 1140	0.0771258	0.780308	0.439527	0.707295	-6.47431	shZNF180	SKMEL147	NA
chr1_87149531_87150140	chr1	87149530	87150140	611	*	Intron (ENST00000370548.3/339524, intron 7 of 7)	1	87132055	87162137	30083	1	339524	ENST00000587165.1	17475	ENSG00000267272	LINC01140	long intergenic non-protein coding RNA 1140	0.0984874	0.588263	0.559464	0.789255	-6.08138	shZNF180	SKMEL147	NA
chr1_87151951_87152240	chr1	87151950	87152240	291	*	Intron (ENST00000370548.3/339524, intron 7 of 7)	1	87132055	87162137	30083	1	339524	ENST00000587165.1	19895	ENSG00000267272	LINC01140	long intergenic non-protein coding RNA 1140	0.909461	3.46414	0.00122591	0.0217265	-0.933702	shZNF180	SKMEL147	UP
chr1_87154361_87154580	chr1	87154360	87154580	221	*	Intron (ENST00000370548.3/339524, intron 7 of 7)	1	87132055	87162137	30083	1	339524	ENST00000587165.1	22305	ENSG00000267272	LINC01140	long intergenic non-protein coding RNA 1140	-0.269251	-0.956527	0.344207	0.629579	-5.38086	shZNF180	SKMEL147	NA
chr1_87155041_87155650	chr1	87155040	87155650	611	*	Intron (ENST00000370548.3/339524, intron 7 of 7)	1	87132055	87162137	30083	1	339524	ENST00000587165.1	22985	ENSG00000267272	LINC01140	long intergenic non-protein coding RNA 1140	0.0989385	0.604255	0.548881	0.782548	-6.09724	shZNF180	SKMEL147	NA
chr1_87167931_87168650	chr1	87167930	87168650	721	*	3' UTR	1	87132055	87162137	30083	1	339524	ENST00000587165.1	35875	ENSG00000267272	LINC01140	long intergenic non-protein coding RNA 1140	0.0571282	0.43819	0.663464	0.851129	-6.38169	shZNF180	SKMEL147	NA
chr1_87169341_87169720	chr1	87169340	87169720	381	*	Downstream (<=300bp)	1	87132055	87162137	30083	1	339524	ENST00000587165.1	37285	ENSG00000267272	LINC01140	long intergenic non-protein coding RNA 1140	0.297774	1.56445	0.125117	0.372197	-4.9681	shZNF180	SKMEL147	NA
chr1_87170351_87170540	chr1	87170350	87170540	191	*	Distal Intergenic	1	87132055	87162137	30083	1	339524	ENST00000587165.1	38295	ENSG00000267272	LINC01140	long intergenic non-protein coding RNA 1140	-0.0142246	-0.0520345	0.958745	0.984455	-5.76293	shZNF180	SKMEL147	NA
chr1_87182631_87183060	chr1	87182630	87183060	431	*	Distal Intergenic	1	87212669	87251331	38663	1	101927844	ENST00000640491.1	-29609	ENSG00000284240	LINC02801	long intergenic non-protein coding RNA 2801	0.207308	1.31215	0.196501	0.473347	-5.45768	shZNF180	SKMEL147	NA
chr1_87184551_87185170	chr1	87184550	87185170	621	*	Distal Intergenic	1	87212669	87251331	38663	1	101927844	ENST00000640491.1	-27499	ENSG00000284240	LINC02801	long intergenic non-protein coding RNA 2801	-0.0321908	-0.238686	0.812494	0.92461	-6.41096	shZNF180	SKMEL147	NA
chr1_87197131_87197430	chr1	87197130	87197430	301	*	Distal Intergenic	1	87212669	87251331	38663	1	101927844	ENST00000640491.1	-15239	ENSG00000284240	LINC02801	long intergenic non-protein coding RNA 2801	-0.31451	-1.54819	0.128979	0.378254	-4.92682	shZNF180	SKMEL147	NA
chr1_87203841_87204590	chr1	87203840	87204590	751	*	Distal Intergenic	1	87212669	87251331	38663	1	101927844	ENST00000640491.1	-8079	ENSG00000284240	LINC02801	long intergenic non-protein coding RNA 2801	-0.383268	-3.15023	0.00298256	0.0384507	-2.10972	shZNF180	SKMEL147	DN
chr1_87210171_87210500	chr1	87210170	87210500	331	*	Promoter (2-3kb)	1	87212669	87251331	38663	1	101927844	ENST00000640491.1	-2169	ENSG00000284240	LINC02801	long intergenic non-protein coding RNA 2801	-0.878528	-4.34573	8.45772964341515e-05	0.0037456	1.42844	shZNF180	SKMEL147	DN
chr1_87220931_87221330	chr1	87220930	87221330	401	*	Exon (ENST00000640794.1/ENST00000640794.1, exon 1 of 3)	1	87212705	87264741	52037	1	101927844	ENST00000640362.1	8225	ENSG00000284240	LINC02801	long intergenic non-protein coding RNA 2801	-0.018016	-0.0901422	0.928597	0.97293	-6.06378	shZNF180	SKMEL147	NA
chr1_87224051_87224760	chr1	87224050	87224760	711	*	Intron (ENST00000640491.1/101927844, intron 2 of 3)	1	87212705	87264741	52037	1	101927844	ENST00000640362.1	11345	ENSG00000284240	LINC02801	long intergenic non-protein coding RNA 2801	0.0965825	1.34254	0.186537	0.461344	-6.19153	shZNF180	SKMEL147	NA
chr1_87225931_87226880	chr1	87225930	87226880	951	*	Intron (ENST00000640491.1/101927844, intron 2 of 3)	1	87212705	87264741	52037	1	101927844	ENST00000640362.1	13225	ENSG00000284240	LINC02801	long intergenic non-protein coding RNA 2801	0.121352	2.0895	0.0426755	0.202062	-5.19122	shZNF180	SKMEL147	NA
chr1_87227691_87227930	chr1	87227690	87227930	241	*	Intron (ENST00000640491.1/101927844, intron 2 of 3)	1	87212705	87264741	52037	1	101927844	ENST00000640362.1	14985	ENSG00000284240	LINC02801	long intergenic non-protein coding RNA 2801	0.690611	2.91102	0.00571128	0.0584892	-2.29217	shZNF180	SKMEL147	NA
chr1_87229251_87229830	chr1	87229250	87229830	581	*	Intron (ENST00000640491.1/101927844, intron 2 of 3)	1	87212705	87264741	52037	1	101927844	ENST00000640362.1	16545	ENSG00000284240	LINC02801	long intergenic non-protein coding RNA 2801	0.793088	3.27088	0.00212915	0.0310294	-1.41602	shZNF180	SKMEL147	UP
chr1_87236711_87236860	chr1	87236710	87236860	151	*	Intron (ENST00000640491.1/101927844, intron 2 of 3)	1	87212705	87264741	52037	1	101927844	ENST00000640362.1	24005	ENSG00000284240	LINC02801	long intergenic non-protein coding RNA 2801	0.0815257	0.285404	0.776719	0.908437	-5.73984	shZNF180	SKMEL147	NA
chr1_87255621_87255810	chr1	87255620	87255810	191	*	Intron (ENST00000640362.1/101927844, intron 3 of 3)	1	87212705	87264741	52037	1	101927844	ENST00000640362.1	42915	ENSG00000284240	LINC02801	long intergenic non-protein coding RNA 2801	-0.325367	-1.53693	0.131711	0.382446	-4.934	shZNF180	SKMEL147	NA
chr1_87280111_87280590	chr1	87280110	87280590	481	*	Distal Intergenic	1	87328880	87348923	20044	1	8543	ENST00000370544.10	-48290	ENSG00000143013	LMO4	LIM domain only 4	-0.202214	-0.959818	0.342567	0.628058	-5.58077	shZNF180	SKMEL147	NA
chr1_87286811_87287480	chr1	87286810	87287480	671	*	Distal Intergenic	1	87328880	87348923	20044	1	8543	ENST00000370544.10	-41400	ENSG00000143013	LMO4	LIM domain only 4	-0.153803	-1.08167	0.285488	0.574984	-5.8123	shZNF180	SKMEL147	NA
chr1_87291131_87291790	chr1	87291130	87291790	661	*	Distal Intergenic	1	87328880	87348923	20044	1	8543	ENST00000370544.10	-37090	ENSG00000143013	LMO4	LIM domain only 4	-0.142044	-0.747784	0.458702	0.720951	-5.89978	shZNF180	SKMEL147	NA
chr1_87292581_87293400	chr1	87292580	87293400	821	*	Distal Intergenic	1	87328880	87348923	20044	1	8543	ENST00000370544.10	-35480	ENSG00000143013	LMO4	LIM domain only 4	0.118461	0.823198	0.414983	0.688692	-6.04966	shZNF180	SKMEL147	NA
chr1_87294661_87294850	chr1	87294660	87294850	191	*	Distal Intergenic	1	87328880	87348923	20044	1	8543	ENST00000370544.10	-34030	ENSG00000143013	LMO4	LIM domain only 4	0.617937	2.36003	0.0229297	0.138857	-3.37904	shZNF180	SKMEL147	NA
chr1_87295511_87295820	chr1	87295510	87295820	311	*	Distal Intergenic	1	87328880	87348923	20044	1	8543	ENST00000370544.10	-33060	ENSG00000143013	LMO4	LIM domain only 4	0.498358	1.82593	0.0748812	0.279284	-4.29052	shZNF180	SKMEL147	NA
chr1_87296741_87296960	chr1	87296740	87296960	221	*	Distal Intergenic	1	87328880	87348923	20044	1	8543	ENST00000370544.10	-31920	ENSG00000143013	LMO4	LIM domain only 4	-0.346332	-1.32203	0.193219	0.469533	-5.01256	shZNF180	SKMEL147	NA
chr1_87325911_87326440	chr1	87325910	87326440	531	*	Promoter (2-3kb)	1	87328880	87348923	20044	1	8543	ENST00000370544.10	-2440	ENSG00000143013	LMO4	LIM domain only 4	0.00229729	0.0149735	0.988123	0.995254	-6.32495	shZNF180	SKMEL147	NA
chr1_87328071_87329840	chr1	87328070	87329840	1771	*	Promoter (<=1kb)	1	87328880	87348923	20044	1	8543	ENST00000370544.10	0	ENSG00000143013	LMO4	LIM domain only 4	0.247121	3.75867	0.000514958	0.0125086	-1.03281	shZNF180	SKMEL147	UP
chr1_87330501_87331040	chr1	87330500	87331040	541	*	Promoter (<=1kb)	1	87331668	87345408	13741	1	8543	ENST00000370542.1	-628	ENSG00000143013	LMO4	LIM domain only 4	0.157642	0.909692	0.368107	0.649799	-5.83444	shZNF180	SKMEL147	NA
chr1_87331091_87332280	chr1	87331090	87332280	1191	*	Promoter (<=1kb)	1	87331668	87345408	13741	1	8543	ENST00000370542.1	0	ENSG00000143013	LMO4	LIM domain only 4	0.367214	4.08824	0.000188899	0.00639481	0.270973	shZNF180	SKMEL147	UP
chr1_87334231_87334530	chr1	87334230	87334530	301	*	Promoter (2-3kb)	1	87331781	87345015	13235	1	8543	ENST00000489303.1	2449	ENSG00000143013	LMO4	LIM domain only 4	0.28087	1.16105	0.252092	0.53958	-5.25629	shZNF180	SKMEL147	NA
chr1_87334711_87335830	chr1	87334710	87335830	1121	*	Promoter (2-3kb)	1	87331781	87345015	13235	1	8543	ENST00000489303.1	2929	ENSG00000143013	LMO4	LIM domain only 4	0.332063	3.13046	0.00315011	0.039899	-2.29077	shZNF180	SKMEL147	UP
chr1_87338861_87339390	chr1	87338860	87339390	531	*	Intron (ENST00000370544.10/8543, intron 2 of 4)	1	87331781	87345015	13235	1	8543	ENST00000489303.1	7079	ENSG00000143013	LMO4	LIM domain only 4	-0.01807	-0.101894	0.919319	0.969376	-6.18676	shZNF180	SKMEL147	NA
chr1_87363171_87363320	chr1	87363170	87363320	151	*	Intron (ENST00000452509.2/100505768, intron 1 of 3)	1	87353521	87371683	18163	2	100505768	ENST00000452509.2	8363	ENSG00000227290	LINC01364	long intergenic non-protein coding RNA 1364	0.0943129	0.335402	0.738969	0.890785	-5.70849	shZNF180	SKMEL147	NA
chr1_87385801_87386220	chr1	87385800	87386220	421	*	Distal Intergenic	1	87353521	87371683	18163	2	100505768	ENST00000452509.2	-14117	ENSG00000227290	LINC01364	long intergenic non-protein coding RNA 1364	-0.0722836	-0.350946	0.727359	0.884852	-5.97494	shZNF180	SKMEL147	NA
chr1_87392041_87392530	chr1	87392040	87392530	491	*	Distal Intergenic	1	87353521	87371683	18163	2	100505768	ENST00000452509.2	-20357	ENSG00000227290	LINC01364	long intergenic non-protein coding RNA 1364	-0.0528057	-0.354793	0.724496	0.8832	-6.32191	shZNF180	SKMEL147	NA
chr1_87392921_87393440	chr1	87392920	87393440	521	*	Distal Intergenic	1	87353521	87371683	18163	2	100505768	ENST00000452509.2	-21237	ENSG00000227290	LINC01364	long intergenic non-protein coding RNA 1364	0.0322705	0.218978	0.827713	0.931466	-6.3488	shZNF180	SKMEL147	NA
chr1_87398601_87398930	chr1	87398600	87398930	331	*	Distal Intergenic	1	87353521	87371683	18163	2	100505768	ENST00000452509.2	-26917	ENSG00000227290	LINC01364	long intergenic non-protein coding RNA 1364	-0.482062	-2.54396	0.0146752	0.105757	-3.20398	shZNF180	SKMEL147	NA
chr1_87399221_87399750	chr1	87399220	87399750	531	*	Distal Intergenic	1	87353521	87371683	18163	2	100505768	ENST00000452509.2	-27537	ENSG00000227290	LINC01364	long intergenic non-protein coding RNA 1364	-0.312621	-2.09628	0.0420384	0.200207	-4.2789	shZNF180	SKMEL147	NA
chr1_87410741_87411500	chr1	87410740	87411500	761	*	Distal Intergenic	1	87353521	87371683	18163	2	100505768	ENST00000452509.2	-39057	ENSG00000227290	LINC01364	long intergenic non-protein coding RNA 1364	0.468124	3.0919	0.00350271	0.0427059	-2.0939	shZNF180	SKMEL147	UP
chr1_87423671_87424340	chr1	87423670	87424340	671	*	Distal Intergenic	1	87353521	87371683	18163	2	100505768	ENST00000452509.2	-51987	ENSG00000227290	LINC01364	long intergenic non-protein coding RNA 1364	0.257848	1.85524	0.0704951	0.270081	-4.7728	shZNF180	SKMEL147	NA
chr1_87426791_87427310	chr1	87426790	87427310	521	*	Distal Intergenic	1	87353521	87371683	18163	2	100505768	ENST00000452509.2	-55107	ENSG00000227290	LINC01364	long intergenic non-protein coding RNA 1364	-0.166883	-1.11742	0.270081	0.558427	-5.73676	shZNF180	SKMEL147	NA
chr1_87428091_87428570	chr1	87428090	87428570	481	*	Distal Intergenic	1	87353521	87371683	18163	2	100505768	ENST00000452509.2	-56407	ENSG00000227290	LINC01364	long intergenic non-protein coding RNA 1364	-0.122761	-0.536799	0.594201	0.810486	-5.79853	shZNF180	SKMEL147	NA
chr1_87435551_87435960	chr1	87435550	87435960	411	*	Distal Intergenic	1	87353521	87371683	18163	2	100505768	ENST00000452509.2	-63867	ENSG00000227290	LINC01364	long intergenic non-protein coding RNA 1364	-0.234115	-1.32559	0.192045	0.468154	-5.34847	shZNF180	SKMEL147	NA
chr1_87439921_87440160	chr1	87439920	87440160	241	*	Distal Intergenic	1	87353521	87371683	18163	2	100505768	ENST00000452509.2	-68237	ENSG00000227290	LINC01364	long intergenic non-protein coding RNA 1364	-0.0354406	-0.130848	0.896512	0.959959	-5.80336	shZNF180	SKMEL147	NA
chr1_87450851_87451130	chr1	87450850	87451130	281	*	Distal Intergenic	1	87353521	87371683	18163	2	100505768	ENST00000452509.2	-79167	ENSG00000227290	LINC01364	long intergenic non-protein coding RNA 1364	0.0377547	0.153554	0.878687	0.952849	-5.8523	shZNF180	SKMEL147	NA
chr1_87451581_87451890	chr1	87451580	87451890	311	*	Distal Intergenic	1	87353521	87371683	18163	2	100505768	ENST00000452509.2	-79897	ENSG00000227290	LINC01364	long intergenic non-protein coding RNA 1364	0.251437	0.99069	0.327435	0.614861	-5.40772	shZNF180	SKMEL147	NA
chr1_87473331_87473750	chr1	87473330	87473750	421	*	Distal Intergenic	1	87353521	87371683	18163	2	100505768	ENST00000452509.2	-101647	ENSG00000227290	LINC01364	long intergenic non-protein coding RNA 1364	-0.197323	-0.826423	0.413172	0.687128	-5.58728	shZNF180	SKMEL147	NA
chr1_87478121_87478690	chr1	87478120	87478690	571	*	Distal Intergenic	1	87353521	87371683	18163	2	100505768	ENST00000452509.2	-106437	ENSG00000227290	LINC01364	long intergenic non-protein coding RNA 1364	0.003971	0.0211382	0.983234	0.993296	-6.11963	shZNF180	SKMEL147	NA
chr1_87495101_87495560	chr1	87495100	87495560	461	*	Distal Intergenic	1	87353521	87371683	18163	2	100505768	ENST00000452509.2	-123417	ENSG00000227290	LINC01364	long intergenic non-protein coding RNA 1364	-0.869197	-3.67457	0.000661644	0.0147209	-0.40096	shZNF180	SKMEL147	DN
chr1_87508391_87508530	chr1	87508390	87508530	141	*	Distal Intergenic	1	87353521	87371683	18163	2	100505768	ENST00000452509.2	-136707	ENSG00000227290	LINC01364	long intergenic non-protein coding RNA 1364	-0.148569	-0.507013	0.614762	0.822998	-5.65127	shZNF180	SKMEL147	NA
chr1_87513201_87513560	chr1	87513200	87513560	361	*	Distal Intergenic	1	87353521	87371683	18163	2	100505768	ENST00000452509.2	-141517	ENSG00000227290	LINC01364	long intergenic non-protein coding RNA 1364	-0.0149095	-0.0690679	0.945259	0.979717	-6.05018	shZNF180	SKMEL147	NA
chr1_87556401_87556610	chr1	87556400	87556610	211	*	Distal Intergenic	1	87353521	87371683	18163	2	100505768	ENST00000452509.2	-184717	ENSG00000227290	LINC01364	long intergenic non-protein coding RNA 1364	0.216746	0.799118	0.428659	0.6995	-5.49734	shZNF180	SKMEL147	NA
chr1_87598411_87598680	chr1	87598410	87598680	271	*	Distal Intergenic	1	87353521	87371683	18163	2	100505768	ENST00000452509.2	-226727	ENSG00000227290	LINC01364	long intergenic non-protein coding RNA 1364	-0.304652	-1.13222	0.263878	0.551785	-5.20412	shZNF180	SKMEL147	NA
chr1_87608841_87609100	chr1	87608840	87609100	261	*	Distal Intergenic	1	87353521	87371683	18163	2	100505768	ENST00000452509.2	-237157	ENSG00000227290	LINC01364	long intergenic non-protein coding RNA 1364	-0.197637	-0.709666	0.481781	0.737398	-5.53661	shZNF180	SKMEL147	NA
chr1_87642531_87643140	chr1	87642530	87643140	611	*	Intron (ENST00000642677.1/107985518, intron 2 of 6)	1	87899456	87905714	6259	2	107985519	ENST00000437598.2	262574	NA	LINC01773	long intergenic non-protein coding RNA 1773	0.323934	2.27029	0.0283113	0.157624	-3.99841	shZNF180	SKMEL147	NA
chr1_87644061_87644310	chr1	87644060	87644310	251	*	Intron (ENST00000642677.1/107985518, intron 2 of 6)	1	87899456	87905714	6259	2	107985519	ENST00000437598.2	261404	NA	LINC01773	long intergenic non-protein coding RNA 1773	0.235156	1.41657	0.163886	0.429835	-5.29871	shZNF180	SKMEL147	NA
chr1_87644351_87645350	chr1	87644350	87645350	1001	*	Intron (ENST00000642677.1/107985518, intron 2 of 6)	1	87899456	87905714	6259	2	107985519	ENST00000437598.2	260364	NA	LINC01773	long intergenic non-protein coding RNA 1773	0.0329991	0.418599	0.677614	0.858594	-6.93232	shZNF180	SKMEL147	NA
chr1_87673721_87674020	chr1	87673720	87674020	301	*	Intron (ENST00000642677.1/107985518, intron 2 of 6)	1	87899456	87905714	6259	2	107985519	ENST00000437598.2	231694	NA	LINC01773	long intergenic non-protein coding RNA 1773	0.0448212	0.164433	0.870169	0.949685	-5.8347	shZNF180	SKMEL147	NA
chr1_87684051_87684560	chr1	87684050	87684560	511	*	Intron (ENST00000642677.1/107985518, intron 2 of 6)	1	87899456	87905714	6259	2	107985519	ENST00000437598.2	221154	NA	LINC01773	long intergenic non-protein coding RNA 1773	0.157152	0.991082	0.327246	0.614669	-5.85724	shZNF180	SKMEL147	NA
chr1_87684841_87685360	chr1	87684840	87685360	521	*	Intron (ENST00000642677.1/107985518, intron 2 of 6)	1	87899456	87905714	6259	2	107985519	ENST00000437598.2	220354	NA	LINC01773	long intergenic non-protein coding RNA 1773	-0.0463141	-0.325365	0.746499	0.894086	-6.35336	shZNF180	SKMEL147	NA
chr1_87712391_87712600	chr1	87712390	87712600	211	*	Intron (ENST00000642677.1/107985518, intron 2 of 6)	1	87899456	87905714	6259	2	107985519	ENST00000437598.2	193114	NA	LINC01773	long intergenic non-protein coding RNA 1773	-0.582329	-2.21926	0.031851	0.169378	-3.65183	shZNF180	SKMEL147	NA
chr1_87765781_87765960	chr1	87765780	87765960	181	*	Intron (ENST00000642677.1/107985518, intron 2 of 6)	1	87899456	87905714	6259	2	107985519	ENST00000437598.2	139754	NA	LINC01773	long intergenic non-protein coding RNA 1773	0.0491528	0.176642	0.860628	0.94567	-5.77279	shZNF180	SKMEL147	NA
chr1_87766751_87767080	chr1	87766750	87767080	331	*	Intron (ENST00000642677.1/107985518, intron 2 of 6)	1	87899456	87905714	6259	2	107985519	ENST00000437598.2	138634	NA	LINC01773	long intergenic non-protein coding RNA 1773	0.239921	1.0627	0.29391	0.582996	-5.42357	shZNF180	SKMEL147	NA
chr1_87779031_87779210	chr1	87779030	87779210	181	*	Intron (ENST00000642677.1/107985518, intron 2 of 6)	1	87899456	87905714	6259	2	107985519	ENST00000437598.2	126504	NA	LINC01773	long intergenic non-protein coding RNA 1773	0.245453	0.94194	0.351539	0.635672	-5.40525	shZNF180	SKMEL147	NA
chr1_87787541_87787980	chr1	87787540	87787980	441	*	Intron (ENST00000642677.1/107985518, intron 2 of 6)	1	87899456	87905714	6259	2	107985519	ENST00000437598.2	117734	NA	LINC01773	long intergenic non-protein coding RNA 1773	-0.265331	-1.6171	0.113245	0.352809	-5.00632	shZNF180	SKMEL147	NA
chr1_87795141_87795740	chr1	87795140	87795740	601	*	Intron (ENST00000642677.1/107985518, intron 2 of 6)	1	87899456	87905714	6259	2	107985519	ENST00000437598.2	109974	NA	LINC01773	long intergenic non-protein coding RNA 1773	0.0118947	0.108478	0.914126	0.967452	-6.64805	shZNF180	SKMEL147	NA
chr1_87800001_87800360	chr1	87800000	87800360	361	*	Intron (ENST00000642677.1/107985518, intron 2 of 6)	1	87899456	87905714	6259	2	107985519	ENST00000437598.2	105354	NA	LINC01773	long intergenic non-protein coding RNA 1773	0.468085	2.41622	0.0200468	0.127835	-3.43859	shZNF180	SKMEL147	NA
chr1_87805791_87806630	chr1	87805790	87806630	841	*	Exon (ENST00000623157.1/ENST00000623157.1, exon 1 of 1)	1	87899456	87905714	6259	2	107985519	ENST00000437598.2	99084	NA	LINC01773	long intergenic non-protein coding RNA 1773	0.197533	1.45419	0.153227	0.414766	-5.41643	shZNF180	SKMEL147	NA
chr1_87826481_87826940	chr1	87826480	87826940	461	*	Intron (ENST00000642677.1/107985518, intron 2 of 6)	1	87899456	87905714	6259	2	107985519	ENST00000437598.2	78774	NA	LINC01773	long intergenic non-protein coding RNA 1773	-0.0466377	-0.300018	0.765623	0.903374	-6.26967	shZNF180	SKMEL147	NA
chr1_87835061_87835350	chr1	87835060	87835350	291	*	Intron (ENST00000642677.1/107985518, intron 2 of 6)	1	87899456	87905714	6259	2	107985519	ENST00000437598.2	70364	NA	LINC01773	long intergenic non-protein coding RNA 1773	0.0355586	0.132378	0.895309	0.959576	-5.81892	shZNF180	SKMEL147	NA
chr1_87869491_87870120	chr1	87869490	87870120	631	*	Intron (ENST00000642677.1/107985518, intron 2 of 6)	1	87899456	87905714	6259	2	107985519	ENST00000437598.2	35594	NA	LINC01773	long intergenic non-protein coding RNA 1773	0.0661965	0.490112	0.626571	0.829695	-6.31578	shZNF180	SKMEL147	NA
chr1_87887171_87887390	chr1	87887170	87887390	221	*	Intron (ENST00000642677.1/107985518, intron 2 of 6)	1	87899456	87905714	6259	2	107985519	ENST00000437598.2	18324	NA	LINC01773	long intergenic non-protein coding RNA 1773	0.0512971	0.205556	0.838118	0.936268	-5.88523	shZNF180	SKMEL147	NA
chr1_87915871_87916120	chr1	87915870	87916120	251	*	Intron (ENST00000642677.1/107985518, intron 2 of 6)	1	87899454	87906035	6582	2	107985519	ENST00000669398.1	-9835	NA	LINC01773	long intergenic non-protein coding RNA 1773	-0.272616	-1.24993	0.218152	0.500147	-5.26346	shZNF180	SKMEL147	NA
chr1_87918551_87918970	chr1	87918550	87918970	421	*	Intron (ENST00000642677.1/107985518, intron 2 of 6)	1	87899454	87906035	6582	2	107985519	ENST00000669398.1	-12515	NA	LINC01773	long intergenic non-protein coding RNA 1773	0.0252379	0.102531	0.918816	0.969243	-5.86144	shZNF180	SKMEL147	NA
chr1_87940561_87940750	chr1	87940560	87940750	191	*	Intron (ENST00000642677.1/107985518, intron 2 of 6)	1	87899454	87906035	6582	2	107985519	ENST00000669398.1	-34525	NA	LINC01773	long intergenic non-protein coding RNA 1773	-0.21493	-0.812905	0.420796	0.693388	-5.57965	shZNF180	SKMEL147	NA
chr1_87951631_87952310	chr1	87951630	87952310	681	*	Intron (ENST00000642677.1/107985518, intron 2 of 6)	1	87903830	87993277	89448	2	107985519	ENST00000643720.1	40967	NA	LINC01773	long intergenic non-protein coding RNA 1773	0.566995	2.73928	0.00895671	0.0774335	-2.79143	shZNF180	SKMEL147	NA
chr1_87953661_87954180	chr1	87953660	87954180	521	*	Intron (ENST00000642677.1/107985518, intron 2 of 6)	1	87903830	87993277	89448	2	107985519	ENST00000643720.1	39097	NA	LINC01773	long intergenic non-protein coding RNA 1773	-0.0186568	-0.145233	0.885213	0.955309	-6.4922	shZNF180	SKMEL147	NA
chr1_87955671_87956540	chr1	87955670	87956540	871	*	Intron (ENST00000642677.1/107985518, intron 2 of 6)	1	87903830	87993277	89448	2	107985519	ENST00000643720.1	36737	NA	LINC01773	long intergenic non-protein coding RNA 1773	0.271903	3.46273	0.00123092	0.0217779	-1.67356	shZNF180	SKMEL147	UP
chr1_87968131_87968830	chr1	87968130	87968830	701	*	Intron (ENST00000642677.1/107985518, intron 2 of 6)	1	87903830	87993277	89448	2	107985519	ENST00000643720.1	24447	NA	LINC01773	long intergenic non-protein coding RNA 1773	0.343433	2.1226	0.0396447	0.193401	-4.17742	shZNF180	SKMEL147	NA
chr1_87977041_87977460	chr1	87977040	87977460	421	*	Intron (ENST00000642677.1/107985518, intron 2 of 6)	1	87903830	87993277	89448	2	107985519	ENST00000643720.1	15817	NA	LINC01773	long intergenic non-protein coding RNA 1773	-0.0716047	-0.483001	0.63157	0.832566	-6.25014	shZNF180	SKMEL147	NA
chr1_87980381_87980830	chr1	87980380	87980830	451	*	Intron (ENST00000642677.1/107985518, intron 2 of 6)	1	87903830	87993277	89448	2	107985519	ENST00000643720.1	12447	NA	LINC01773	long intergenic non-protein coding RNA 1773	-0.547267	-4.34966	8.35365843311608e-05	0.00371204	1.29144	shZNF180	SKMEL147	DN
chr1_87986261_87986400	chr1	87986260	87986400	141	*	Intron (ENST00000642677.1/107985518, intron 2 of 6)	1	87903830	87993277	89448	2	107985519	ENST00000643720.1	6877	NA	LINC01773	long intergenic non-protein coding RNA 1773	0.207732	0.814517	0.419882	0.692657	-5.54747	shZNF180	SKMEL147	NA
chr1_87991741_87991990	chr1	87991740	87991990	251	*	Promoter (1-2kb)	1	87903830	87993277	89448	2	107985519	ENST00000643720.1	1287	NA	LINC01773	long intergenic non-protein coding RNA 1773	0.450838	1.61538	0.113617	0.353402	-4.60609	shZNF180	SKMEL147	NA
chr1_88001321_88001980	chr1	88001320	88001980	661	*	Intron (ENST00000642677.1/107985518, intron 2 of 6)	1	87903830	87993277	89448	2	107985519	ENST00000643720.1	-8043	NA	LINC01773	long intergenic non-protein coding RNA 1773	0.087836	0.880173	0.383708	0.663117	-6.35583	shZNF180	SKMEL147	NA
chr1_88009981_88010320	chr1	88009980	88010320	341	*	Intron (ENST00000642677.1/107985518, intron 2 of 6)	1	87903830	87993277	89448	2	107985519	ENST00000643720.1	-16703	NA	LINC01773	long intergenic non-protein coding RNA 1773	0.199283	0.936971	0.354059	0.637852	-5.5823	shZNF180	SKMEL147	NA
chr1_88013531_88014030	chr1	88013530	88014030	501	*	Intron (ENST00000642677.1/107985518, intron 2 of 6)	1	87903830	87993277	89448	2	107985519	ENST00000643720.1	-20253	NA	LINC01773	long intergenic non-protein coding RNA 1773	-0.273999	-1.20996	0.23297	0.518236	-5.3373	shZNF180	SKMEL147	NA
chr1_88029231_88029430	chr1	88029230	88029430	201	*	Intron (ENST00000642677.1/107985518, intron 2 of 6)	1	87903830	87993277	89448	2	107985519	ENST00000643720.1	-35953	NA	LINC01773	long intergenic non-protein coding RNA 1773	0.200598	0.896848	0.374844	0.655268	-5.58202	shZNF180	SKMEL147	NA
chr1_88036641_88036930	chr1	88036640	88036930	291	*	Intron (ENST00000642677.1/107985518, intron 1 of 6)	1	87903830	87993277	89448	2	107985519	ENST00000643720.1	-43363	NA	LINC01773	long intergenic non-protein coding RNA 1773	0.903384	3.56833	0.000905071	0.0179243	-0.672477	shZNF180	SKMEL147	UP
chr1_88037881_88038120	chr1	88037880	88038120	241	*	Intron (ENST00000642677.1/107985518, intron 1 of 6)	1	87903830	87993277	89448	2	107985519	ENST00000643720.1	-44603	NA	LINC01773	long intergenic non-protein coding RNA 1773	-0.288889	-1.02356	0.311824	0.600037	-5.31057	shZNF180	SKMEL147	NA
chr1_88060051_88060890	chr1	88060050	88060890	841	*	Intron (ENST00000642677.1/107985518, intron 1 of 6)	1	87903830	87993277	89448	2	107985519	ENST00000643720.1	-66773	NA	LINC01773	long intergenic non-protein coding RNA 1773	0.424451	5.20515	5.28238473552682e-06	0.000576293	3.60869	shZNF180	SKMEL147	UP
chr1_88061211_88062140	chr1	88061210	88062140	931	*	Intron (ENST00000642677.1/107985518, intron 1 of 6)	1	87903830	87993277	89448	2	107985519	ENST00000643720.1	-67933	NA	LINC01773	long intergenic non-protein coding RNA 1773	0.0731802	0.73917	0.46386	0.724473	-6.48602	shZNF180	SKMEL147	NA
chr1_88063671_88063880	chr1	88063670	88063880	211	*	Intron (ENST00000642677.1/107985518, intron 1 of 6)	1	87903830	87993277	89448	2	107985519	ENST00000643720.1	-70393	NA	LINC01773	long intergenic non-protein coding RNA 1773	-0.255117	-1.03389	0.307025	0.595184	-5.38079	shZNF180	SKMEL147	NA
chr1_88078971_88079300	chr1	88078970	88079300	331	*	Intron (ENST00000642677.1/107985518, intron 1 of 6)	1	87903830	87993277	89448	2	107985519	ENST00000643720.1	-85693	NA	LINC01773	long intergenic non-protein coding RNA 1773	0.049479	0.200141	0.842324	0.93788	-5.85553	shZNF180	SKMEL147	NA
chr1_88111791_88112160	chr1	88111790	88112160	371	*	Intron (ENST00000642677.1/107985518, intron 1 of 6)	1	87620803	88228297	607495	2	107985518	ENST00000642677.1	116137	NA	LOC107985518	uncharacterized LOC107985518	-0.230147	-1.01158	0.317453	0.605527	-5.53076	shZNF180	SKMEL147	NA
chr1_88141571_88141980	chr1	88141570	88141980	411	*	Intron (ENST00000642677.1/107985518, intron 1 of 6)	1	87620803	88228297	607495	2	107985518	ENST00000642677.1	86317	NA	LOC107985518	uncharacterized LOC107985518	0.23064	1.18167	0.243897	0.530438	-5.43324	shZNF180	SKMEL147	NA
chr1_88175461_88176390	chr1	88175460	88176390	931	*	Intron (ENST00000642677.1/107985518, intron 1 of 6)	1	87620803	88228297	607495	2	107985518	ENST00000642677.1	51907	NA	LOC107985518	uncharacterized LOC107985518	0.271815	2.2447	0.0300399	0.163455	-4.20544	shZNF180	SKMEL147	NA
chr1_88178251_88178480	chr1	88178250	88178480	231	*	Intron (ENST00000642677.1/107985518, intron 1 of 6)	1	87620803	88228297	607495	2	107985518	ENST00000642677.1	49817	NA	LOC107985518	uncharacterized LOC107985518	0.0585842	0.214845	0.830914	0.932951	-5.77509	shZNF180	SKMEL147	NA
chr1_88180451_88180960	chr1	88180450	88180960	511	*	Intron (ENST00000642677.1/107985518, intron 1 of 6)	1	87620803	88228297	607495	2	107985518	ENST00000642677.1	47337	NA	LOC107985518	uncharacterized LOC107985518	0.0786673	0.678507	0.501122	0.75116	-6.3517	shZNF180	SKMEL147	NA
chr1_88187061_88187320	chr1	88187060	88187320	261	*	Intron (ENST00000642677.1/107985518, intron 1 of 6)	1	87620803	88228297	607495	2	107985518	ENST00000642677.1	40977	NA	LOC107985518	uncharacterized LOC107985518	0.248776	1.01717	0.314819	0.603001	-5.39251	shZNF180	SKMEL147	NA
chr1_88190431_88190620	chr1	88190430	88190620	191	*	Intron (ENST00000642677.1/107985518, intron 1 of 6)	1	87620803	88228297	607495	2	107985518	ENST00000642677.1	37677	NA	LOC107985518	uncharacterized LOC107985518	0.15451	0.574448	0.568688	0.795263	-5.6265	shZNF180	SKMEL147	NA
chr1_88228171_88228560	chr1	88228170	88228560	391	*	Promoter (<=1kb)	1	87620803	88228297	607495	2	107985518	ENST00000642677.1	0	NA	LOC107985518	uncharacterized LOC107985518	0.117016	0.495969	0.622468	0.827372	-5.83349	shZNF180	SKMEL147	NA
chr1_88276021_88276500	chr1	88276020	88276500	481	*	Intron (ENST00000645056.1/ENST00000645056.1, intron 3 of 5)	1	87899454	88269175	369722	2	107985519	ENST00000644540.1	-6845	NA	LINC01773	long intergenic non-protein coding RNA 1773	-0.0807839	-0.510766	0.612154	0.821338	-6.17733	shZNF180	SKMEL147	NA
chr1_88303211_88303640	chr1	88303210	88303640	431	*	Intron (ENST00000645056.1/ENST00000645056.1, intron 3 of 5)	1	87899454	88329083	429630	2	107985519	ENST00000643530.1	25443	NA	LINC01773	long intergenic non-protein coding RNA 1773	0.213512	1.25167	0.217523	0.499535	-5.51082	shZNF180	SKMEL147	NA
chr1_88311141_88311530	chr1	88311140	88311530	391	*	Intron (ENST00000645056.1/ENST00000645056.1, intron 3 of 5)	1	87899454	88329083	429630	2	107985519	ENST00000643530.1	17553	NA	LINC01773	long intergenic non-protein coding RNA 1773	-0.515597	-3.39276	0.00150568	0.024855	-1.3409	shZNF180	SKMEL147	DN
chr1_88312001_88312360	chr1	88312000	88312360	361	*	Intron (ENST00000645056.1/ENST00000645056.1, intron 3 of 5)	1	87899454	88329083	429630	2	107985519	ENST00000643530.1	16723	NA	LINC01773	long intergenic non-protein coding RNA 1773	-0.102724	-0.990534	0.32751	0.614908	-6.22755	shZNF180	SKMEL147	NA
chr1_88325761_88325980	chr1	88325760	88325980	221	*	Intron (ENST00000645056.1/ENST00000645056.1, intron 3 of 5)	1	87899454	88329083	429630	2	107985519	ENST00000643530.1	3103	NA	LINC01773	long intergenic non-protein coding RNA 1773	0.0263889	0.0905762	0.928254	0.972807	-5.78304	shZNF180	SKMEL147	NA
chr1_88327531_88328320	chr1	88327530	88328320	791	*	Promoter (<=1kb)	1	87899454	88329083	429630	2	107985519	ENST00000643530.1	763	NA	LINC01773	long intergenic non-protein coding RNA 1773	0.261053	3.20465	0.00256381	0.0348997	-2.32344	shZNF180	SKMEL147	UP
chr1_88371581_88371800	chr1	88371580	88371800	221	*	Intron (ENST00000645056.1/ENST00000645056.1, intron 3 of 5)	1	87899454	88329083	429630	2	107985519	ENST00000643530.1	-42497	NA	LINC01773	long intergenic non-protein coding RNA 1773	0.219365	0.834017	0.408927	0.683631	-5.51316	shZNF180	SKMEL147	NA
chr1_88398451_88398630	chr1	88398450	88398630	181	*	Intron (ENST00000645056.1/ENST00000645056.1, intron 3 of 5)	1	88462936	88464079	1144	1	105378839	ENST00000662514.1	-64306	NA	LOC105378839	uncharacterized LOC105378839	-0.246391	-0.929249	0.358	0.641119	-5.40243	shZNF180	SKMEL147	NA
chr1_88433501_88433870	chr1	88433500	88433870	371	*	Intron (ENST00000645056.1/ENST00000645056.1, intron 3 of 5)	1	88462936	88464079	1144	1	105378839	ENST00000662514.1	-29066	NA	LOC105378839	uncharacterized LOC105378839	-0.334053	-1.84236	0.0723955	0.274073	-4.55759	shZNF180	SKMEL147	NA
chr1_88462561_88463370	chr1	88462560	88463370	811	*	Promoter (<=1kb)	1	88462936	88464079	1144	1	105378839	ENST00000662514.1	0	NA	LOC105378839	uncharacterized LOC105378839	0.0687699	0.4905	0.626299	0.829555	-6.29964	shZNF180	SKMEL147	NA
chr1_88467121_88467410	chr1	88467120	88467410	291	*	Intron (ENST00000645056.1/ENST00000645056.1, intron 3 of 5)	1	88462936	88464079	1144	1	105378839	ENST00000662514.1	4184	NA	LOC105378839	uncharacterized LOC105378839	0.881973	4.52679	4.76449214251933e-05	0.00252051	1.94977	shZNF180	SKMEL147	UP
chr1_88509331_88509600	chr1	88509330	88509600	271	*	Intron (ENST00000645056.1/ENST00000645056.1, intron 3 of 5)	1	88462936	88464079	1144	1	105378839	ENST00000662514.1	46394	NA	LOC105378839	uncharacterized LOC105378839	0.138898	0.544687	0.588811	0.807115	-5.71957	shZNF180	SKMEL147	NA
chr1_88519151_88519480	chr1	88519150	88519480	331	*	Intron (ENST00000645056.1/ENST00000645056.1, intron 3 of 5)	1	88540303	88570860	30558	2	101927891	ENST00000425750.2	51380	ENSG00000237505	PKN2-AS1	PKN2 antisense RNA 1	-0.726798	-3.29661	0.00197994	0.0296249	-1.37323	shZNF180	SKMEL147	DN
chr1_88595221_88595810	chr1	88595220	88595810	591	*	Intron (ENST00000645890.1/101927891, intron 1 of 6)	1	88540303	88570860	30558	2	101927891	ENST00000425750.2	-24360	ENSG00000237505	PKN2-AS1	PKN2 antisense RNA 1	-0.282865	-1.96068	0.0564813	0.238319	-4.54306	shZNF180	SKMEL147	NA
chr1_88608181_88608780	chr1	88608180	88608780	601	*	Intron (ENST00000645890.1/101927891, intron 1 of 6)	1	88540303	88570860	30558	2	101927891	ENST00000425750.2	-37320	ENSG00000237505	PKN2-AS1	PKN2 antisense RNA 1	-0.0534704	-0.353616	0.725372	0.883622	-6.27018	shZNF180	SKMEL147	NA
chr1_88612321_88612540	chr1	88612320	88612540	221	*	Intron (ENST00000645890.1/101927891, intron 1 of 6)	1	88540303	88570860	30558	2	101927891	ENST00000425750.2	-41460	ENSG00000237505	PKN2-AS1	PKN2 antisense RNA 1	0.132215	0.448795	0.655856	0.84678	-5.69912	shZNF180	SKMEL147	NA
chr1_88647201_88647700	chr1	88647200	88647700	501	*	Intron (ENST00000645890.1/101927891, intron 1 of 6)	1	88684222	88806268	122047	1	5586	ENST00000316005.11	-36522	ENSG00000065243	PKN2	protein kinase N2	0.418951	2.15518	0.0368484	0.185099	-3.97154	shZNF180	SKMEL147	NA
chr1_88650801_88651070	chr1	88650800	88651070	271	*	Intron (ENST00000645890.1/101927891, intron 1 of 6)	1	88684222	88806268	122047	1	5586	ENST00000316005.11	-33152	ENSG00000065243	PKN2	protein kinase N2	0.305711	1.29987	0.200641	0.478859	-5.14947	shZNF180	SKMEL147	NA
chr1_88655781_88655980	chr1	88655780	88655980	201	*	Intron (ENST00000645890.1/101927891, intron 1 of 6)	1	88684222	88806268	122047	1	5586	ENST00000316005.11	-28242	ENSG00000065243	PKN2	protein kinase N2	-0.184681	-0.653594	0.516888	0.761358	-5.59829	shZNF180	SKMEL147	NA
chr1_88658371_88658810	chr1	88658370	88658810	441	*	Intron (ENST00000645890.1/101927891, intron 1 of 6)	1	88684222	88806268	122047	1	5586	ENST00000316005.11	-25412	ENSG00000065243	PKN2	protein kinase N2	0.31741	1.30628	0.198473	0.476074	-5.15561	shZNF180	SKMEL147	NA
chr1_88683651_88685520	chr1	88683650	88685520	1871	*	Promoter (<=1kb)	1	88684222	88806268	122047	1	5586	ENST00000316005.11	0	ENSG00000065243	PKN2	protein kinase N2	0.291382	4.70675	2.67662806050918e-05	0.00170528	1.72981	shZNF180	SKMEL147	UP
chr1_88695301_88695820	chr1	88695300	88695820	521	*	Intron (ENST00000316005.11/5586, intron 1 of 10)	1	88537513	88685204	147692	2	101927891	ENST00000458097.5	-10096	ENSG00000237505	PKN2-AS1	PKN2 antisense RNA 1	0.771359	3.13177	0.00313871	0.0398124	-1.7562	shZNF180	SKMEL147	UP
chr1_88697441_88697730	chr1	88697440	88697730	291	*	Intron (ENST00000316005.11/5586, intron 1 of 10)	1	88537513	88685204	147692	2	101927891	ENST00000458097.5	-12236	ENSG00000237505	PKN2-AS1	PKN2 antisense RNA 1	-0.0691309	-0.300325	0.765391	0.903259	-5.90883	shZNF180	SKMEL147	NA
chr1_88698161_88698420	chr1	88698160	88698420	261	*	Intron (ENST00000316005.11/5586, intron 1 of 10)	1	88537513	88685204	147692	2	101927891	ENST00000458097.5	-12956	ENSG00000237505	PKN2-AS1	PKN2 antisense RNA 1	0.607061	2.6782	0.0104743	0.0854675	-2.81719	shZNF180	SKMEL147	NA
chr1_88712011_88712430	chr1	88712010	88712430	421	*	Intron (ENST00000316005.11/5586, intron 1 of 10)	1	88537513	88685204	147692	2	101927891	ENST00000458097.5	-26806	ENSG00000237505	PKN2-AS1	PKN2 antisense RNA 1	-0.0443487	-0.17564	0.861409	0.945852	-5.82509	shZNF180	SKMEL147	NA
chr1_88723691_88724010	chr1	88723690	88724010	321	*	Intron (ENST00000316005.11/5586, intron 1 of 10)	1	88537513	88685204	147692	2	101927891	ENST00000458097.5	-38486	ENSG00000237505	PKN2-AS1	PKN2 antisense RNA 1	0.291247	1.12826	0.265531	0.553619	-5.24097	shZNF180	SKMEL147	NA
chr1_88729281_88729600	chr1	88729280	88729600	321	*	Intron (ENST00000316005.11/5586, intron 1 of 10)	1	88771455	88804894	33440	1	5586	ENST00000436111.1	-41855	ENSG00000065243	PKN2	protein kinase N2	-0.335065	-1.6552	0.105239	0.33893	-4.77381	shZNF180	SKMEL147	NA
chr1_88731501_88731980	chr1	88731500	88731980	481	*	Intron (ENST00000316005.11/5586, intron 1 of 10)	1	88771455	88804894	33440	1	5586	ENST00000436111.1	-39475	ENSG00000065243	PKN2	protein kinase N2	0.309972	2.03988	0.0475993	0.215361	-4.37459	shZNF180	SKMEL147	NA
chr1_88736501_88737080	chr1	88736500	88737080	581	*	Intron (ENST00000316005.11/5586, intron 1 of 10)	1	88771455	88804894	33440	1	5586	ENST00000436111.1	-34375	ENSG00000065243	PKN2	protein kinase N2	-0.0962484	-0.732713	0.467749	0.727383	-6.21659	shZNF180	SKMEL147	NA
chr1_88737541_88738020	chr1	88737540	88738020	481	*	Intron (ENST00000316005.11/5586, intron 1 of 10)	1	88771455	88804894	33440	1	5586	ENST00000436111.1	-33435	ENSG00000065243	PKN2	protein kinase N2	0.266415	1.32737	0.19146	0.467419	-5.22853	shZNF180	SKMEL147	NA
chr1_88738141_88738650	chr1	88738140	88738650	511	*	Intron (ENST00000316005.11/5586, intron 1 of 10)	1	88771455	88804894	33440	1	5586	ENST00000436111.1	-32805	ENSG00000065243	PKN2	protein kinase N2	0.300339	1.62072	0.112463	0.351401	-4.88631	shZNF180	SKMEL147	NA
chr1_88741491_88741720	chr1	88741490	88741720	231	*	Intron (ENST00000316005.11/5586, intron 2 of 10)	1	88771455	88804894	33440	1	5586	ENST00000436111.1	-29735	ENSG00000065243	PKN2	protein kinase N2	-0.552703	-2.62681	0.0119311	0.0927902	-2.95368	shZNF180	SKMEL147	NA
chr1_88763031_88764140	chr1	88763030	88764140	1111	*	Intron (ENST00000316005.11/5586, intron 3 of 10)	1	88771455	88804894	33440	1	5586	ENST00000436111.1	-7315	ENSG00000065243	PKN2	protein kinase N2	-0.0303336	-0.241009	0.810706	0.923937	-6.4897	shZNF180	SKMEL147	NA
chr1_88768881_88769130	chr1	88768880	88769130	251	*	Promoter (2-3kb)	1	88771455	88804894	33440	1	5586	ENST00000436111.1	-2325	ENSG00000065243	PKN2	protein kinase N2	-0.200214	-0.731082	0.468735	0.727987	-5.5403	shZNF180	SKMEL147	NA
chr1_88773471_88773970	chr1	88773470	88773970	501	*	Promoter (2-3kb)	1	88771455	88804894	33440	1	5586	ENST00000436111.1	2015	ENSG00000065243	PKN2	protein kinase N2	-0.151388	-1.43517	0.158546	0.422595	-5.70257	shZNF180	SKMEL147	NA
chr1_88774191_88774780	chr1	88774190	88774780	591	*	Promoter (2-3kb)	1	88771455	88804894	33440	1	5586	ENST00000436111.1	2735	ENSG00000065243	PKN2	protein kinase N2	-0.496605	-3.41041	0.00143131	0.0240703	-1.29132	shZNF180	SKMEL147	DN
chr1_88776051_88776510	chr1	88776050	88776510	461	*	Intron (ENST00000316005.11/5586, intron 6 of 10)	1	88771455	88804894	33440	1	5586	ENST00000436111.1	4595	ENSG00000065243	PKN2	protein kinase N2	0.220672	1.1318	0.264054	0.551909	-5.48963	shZNF180	SKMEL147	NA
chr1_88800331_88800810	chr1	88800330	88800810	481	*	Intron (ENST00000316005.11/5586, intron 8 of 10)	1	88824346	88829167	4822	1	5586	ENST00000449189.1	-23536	ENSG00000065243	PKN2	protein kinase N2	-0.200549	-1.29189	0.203365	0.482145	-5.49553	shZNF180	SKMEL147	NA
chr1_88802871_88803240	chr1	88802870	88803240	371	*	Intron (ENST00000316005.11/5586, intron 8 of 10)	1	88824346	88829167	4822	1	5586	ENST00000449189.1	-21106	ENSG00000065243	PKN2	protein kinase N2	-0.0459281	-0.272025	0.786918	0.913069	-6.26985	shZNF180	SKMEL147	NA
chr1_88845811_88846360	chr1	88845810	88846360	551	*	Distal Intergenic	1	88832929	88833431	503	1	5586	ENST00000495119.1	12881	ENSG00000065243	PKN2	protein kinase N2	0.191885	0.761847	0.450352	0.715449	-5.61298	shZNF180	SKMEL147	NA
chr1_88847771_88848070	chr1	88847770	88848070	301	*	Distal Intergenic	1	88832929	88833431	503	1	5586	ENST00000495119.1	14841	ENSG00000065243	PKN2	protein kinase N2	0.374557	1.5516	0.128163	0.376937	-4.7988	shZNF180	SKMEL147	NA
chr1_88866321_88866700	chr1	88866320	88866700	381	*	Intron (ENST00000370500.10/2959, intron 2 of 6)	1	88863986	88888048	24063	2	2959	ENST00000471296.5	21348	ENSG00000137947	GTF2B	general transcription factor IIB	0.0820832	0.343258	0.733094	0.887634	-5.8401	shZNF180	SKMEL147	NA
chr1_88867611_88868190	chr1	88867610	88868190	581	*	Intron (ENST00000370500.10/2959, intron 2 of 6)	1	88863986	88888048	24063	2	2959	ENST00000471296.5	19858	ENSG00000137947	GTF2B	general transcription factor IIB	0.357492	2.32732	0.0247742	0.145522	-3.86534	shZNF180	SKMEL147	NA
chr1_88877461_88877760	chr1	88877460	88877760	301	*	Intron (ENST00000370500.10/2959, intron 2 of 6)	1	88863986	88888048	24063	2	2959	ENST00000471296.5	10288	ENSG00000137947	GTF2B	general transcription factor IIB	0.165429	0.942061	0.351477	0.63565	-5.77115	shZNF180	SKMEL147	NA
chr1_88883161_88884190	chr1	88883160	88884190	1031	*	Intron (ENST00000370500.10/2959, intron 2 of 6)	1	88863986	88888048	24063	2	2959	ENST00000471296.5	3858	ENSG00000137947	GTF2B	general transcription factor IIB	-0.223361	-2.57301	0.0136533	0.101197	-3.83216	shZNF180	SKMEL147	NA
chr1_88888851_88889050	chr1	88888850	88889050	201	*	Promoter (<=1kb)	1	88863986	88888048	24063	2	2959	ENST00000471296.5	-802	ENSG00000137947	GTF2B	general transcription factor IIB	0.594153	2.15244	0.0370764	0.185781	-3.75154	shZNF180	SKMEL147	NA
chr1_88889641_88889990	chr1	88889640	88889990	351	*	Promoter (1-2kb)	1	88853224	88891496	38273	2	2959	ENST00000448623.5	1506	ENSG00000137947	GTF2B	general transcription factor IIB	0.239148	0.947751	0.348606	0.633332	-5.4292	shZNF180	SKMEL147	NA
chr1_88890731_88891040	chr1	88890730	88891040	311	*	Promoter (<=1kb)	1	88853224	88891496	38273	2	2959	ENST00000448623.5	456	ENSG00000137947	GTF2B	general transcription factor IIB	0.076544	0.393915	0.69561	0.868079	-6.07463	shZNF180	SKMEL147	NA
chr1_88891181_88892130	chr1	88891180	88892130	951	*	Promoter (<=1kb)	1	88853224	88891496	38273	2	2959	ENST00000448623.5	0	ENSG00000137947	GTF2B	general transcription factor IIB	0.149055	1.71301	0.0939856	0.318253	-5.53255	shZNF180	SKMEL147	NA
chr1_88892551_88892910	chr1	88892550	88892910	361	*	Promoter (<=1kb)	1	88864044	88891944	27901	2	2959	ENST00000471471.1	-606	ENSG00000137947	GTF2B	general transcription factor IIB	0.0278647	0.131551	0.895959	0.959803	-5.99992	shZNF180	SKMEL147	NA
chr1_88917761_88917920	chr1	88917760	88917920	161	*	Distal Intergenic	1	88864044	88891944	27901	2	2959	ENST00000471471.1	-25816	ENSG00000137947	GTF2B	general transcription factor IIB	-0.291728	-1.12105	0.26855	0.556723	-5.23521	shZNF180	SKMEL147	NA
chr1_88922181_88922520	chr1	88922180	88922520	341	*	Distal Intergenic	1	88864044	88891944	27901	2	2959	ENST00000471471.1	-30236	ENSG00000137947	GTF2B	general transcription factor IIB	-0.529874	-1.96795	0.0556105	0.236082	-4.12015	shZNF180	SKMEL147	NA
chr1_88925651_88925760	chr1	88925650	88925760	111	*	Distal Intergenic	1	88864044	88891944	27901	2	2959	ENST00000471471.1	-33706	ENSG00000137947	GTF2B	general transcription factor IIB	0.338552	1.24442	0.220153	0.502348	-5.09231	shZNF180	SKMEL147	NA
chr1_88935901_88936240	chr1	88935900	88936240	341	*	3' UTR	1	88864044	88891944	27901	2	2959	ENST00000471471.1	-43956	ENSG00000137947	GTF2B	general transcription factor IIB	0.192919	1.05059	0.299374	0.588503	-5.63768	shZNF180	SKMEL147	NA
chr1_88936711_88937330	chr1	88936710	88937330	621	*	Intron (ENST00000446900.6/56267, intron 13 of 13)	1	88864044	88891944	27901	2	2959	ENST00000471471.1	-44766	ENSG00000137947	GTF2B	general transcription factor IIB	0.586994	2.78093	0.00804133	0.0725433	-2.63348	shZNF180	SKMEL147	NA
chr1_88946761_88947450	chr1	88946760	88947450	691	*	Intron (ENST00000446900.6/56267, intron 11 of 13)	1	88935773	88988355	52583	2	56267	ENST00000446900.6	40905	ENSG00000137944	KYAT3	kynurenine aminotransferase 3	-0.0787177	-0.407567	0.685634	0.862798	-6.01943	shZNF180	SKMEL147	NA
chr1_88947461_88947740	chr1	88947460	88947740	281	*	Intron (ENST00000446900.6/56267, intron 11 of 13)	1	88935773	88988355	52583	2	56267	ENST00000446900.6	40615	ENSG00000137944	KYAT3	kynurenine aminotransferase 3	0.4237	1.57483	0.1227	0.368253	-4.6734	shZNF180	SKMEL147	NA
chr1_88973481_88974120	chr1	88973480	88974120	641	*	Intron (ENST00000446900.6/56267, intron 1 of 13)	1	88935773	88988355	52583	2	56267	ENST00000446900.6	14235	ENSG00000137944	KYAT3	kynurenine aminotransferase 3	0.146089	0.883506	0.381925	0.661522	-5.87926	shZNF180	SKMEL147	NA
chr1_88976371_88976690	chr1	88976370	88976690	321	*	Intron (ENST00000446900.6/56267, intron 1 of 13)	1	88935773	88988355	52583	2	56267	ENST00000446900.6	11665	ENSG00000137944	KYAT3	kynurenine aminotransferase 3	-0.357388	-1.54861	0.128878	0.378071	-4.81557	shZNF180	SKMEL147	NA
chr1_88979221_88979980	chr1	88979220	88979980	761	*	3' UTR	1	88935773	88988355	52583	2	56267	ENST00000446900.6	8375	ENSG00000137944	KYAT3	kynurenine aminotransferase 3	0.0901735	0.530337	0.598634	0.813073	-6.11334	shZNF180	SKMEL147	NA
chr1_88983791_88984440	chr1	88983790	88984440	651	*	5' UTR	1	88935773	88988355	52583	2	56267	ENST00000446900.6	3915	ENSG00000137944	KYAT3	kynurenine aminotransferase 3	0.154351	1.141	0.260248	0.547963	-5.8349	shZNF180	SKMEL147	NA
chr1_88984951_88985480	chr1	88984950	88985480	531	*	Promoter (2-3kb)	1	88935773	88988355	52583	2	56267	ENST00000446900.6	2875	ENSG00000137944	KYAT3	kynurenine aminotransferase 3	0.258645	3.07883	0.00363048	0.0437466	-2.59567	shZNF180	SKMEL147	UP
chr1_88985881_88985950	chr1	88985880	88985950	71	*	Promoter (2-3kb)	1	88935773	88988355	52583	2	56267	ENST00000446900.6	2405	ENSG00000137944	KYAT3	kynurenine aminotransferase 3	-0.281406	-1.07159	0.289944	0.579281	-5.29026	shZNF180	SKMEL147	NA
chr1_88991421_88991580	chr1	88991420	88991580	161	*	Promoter (1-2kb)	1	88979456	88992629	13174	2	494115	ENST00000652648.1	1049	ENSG00000213516	RBMXL1	RBMX like 1	0.26871	0.959447	0.342752	0.628264	-5.38804	shZNF180	SKMEL147	NA
chr1_88991811_88992020	chr1	88991810	88992020	211	*	Promoter (<=1kb)	1	88979456	88992629	13174	2	494115	ENST00000652648.1	609	ENSG00000213516	RBMXL1	RBMX like 1	0.0493877	0.237568	0.813356	0.925009	-6.00836	shZNF180	SKMEL147	NA
chr1_88992451_88993430	chr1	88992450	88993430	981	*	Promoter (<=1kb)	1	88979456	88992629	13174	2	494115	ENST00000652648.1	0	ENSG00000213516	RBMXL1	RBMX like 1	0.255479	5.29921	3.87608556851837e-06	0.000464519	3.43804	shZNF180	SKMEL147	UP
chr1_88994981_88995160	chr1	88994980	88995160	181	*	Promoter (2-3kb)	1	88979459	88992960	13502	2	494115	ENST00000399794.6	-2020	ENSG00000213516	RBMXL1	RBMX like 1	0.279377	1.02705	0.310199	0.5984	-5.28918	shZNF180	SKMEL147	NA
chr1_88995361_88995740	chr1	88995360	88995740	381	*	Promoter (2-3kb)	1	88979459	88992960	13502	2	494115	ENST00000399794.6	-2400	ENSG00000213516	RBMXL1	RBMX like 1	-0.114411	-0.444573	0.658881	0.848387	-5.7353	shZNF180	SKMEL147	NA
chr1_88998641_88999150	chr1	88998640	88999150	511	*	Distal Intergenic	1	88979459	88992960	13502	2	494115	ENST00000399794.6	-5680	ENSG00000213516	RBMXL1	RBMX like 1	0.0554811	0.412055	0.682366	0.861328	-6.35983	shZNF180	SKMEL147	NA
chr1_88999301_88999540	chr1	88999300	88999540	241	*	Distal Intergenic	1	88979459	88992960	13502	2	494115	ENST00000399794.6	-6340	ENSG00000213516	RBMXL1	RBMX like 1	0.0687203	0.274918	0.784709	0.912197	-5.82583	shZNF180	SKMEL147	NA
chr1_89016511_89016810	chr1	89016510	89016810	301	*	Intron (ENST00000370482.6/2635, intron 2 of 9)	1	89008935	89013299	4365	2	2635	ENST00000445969.1	-3211	ENSG00000117226	GBP3	guanylate binding protein 3	0.678282	2.57923	0.0134432	0.100156	-2.94485	shZNF180	SKMEL147	NA
chr1_89021291_89023150	chr1	89021290	89023150	1861	*	Promoter (<=1kb)	1	89020300	89022751	2452	2	2635	ENST00000564037.1	0	ENSG00000117226	GBP3	guanylate binding protein 3	0.139151	1.37593	0.176038	0.446924	-5.84453	shZNF180	SKMEL147	NA
chr1_89035011_89035460	chr1	89035010	89035460	451	*	Distal Intergenic	1	89007270	89022894	15625	2	2635	ENST00000493594.6	-12116	ENSG00000117226	GBP3	guanylate binding protein 3	-0.469738	-2.43425	0.019194	0.124558	-3.41441	shZNF180	SKMEL147	NA
chr1_89041081_89041460	chr1	89041080	89041460	381	*	Distal Intergenic	1	89053300	89055341	2042	2	2633	ENST00000484970.1	13881	ENSG00000117228	GBP1	guanylate binding protein 1	-0.272911	-1.28932	0.20425	0.483361	-5.26587	shZNF180	SKMEL147	NA
chr1_89045471_89045650	chr1	89045470	89045650	181	*	Distal Intergenic	1	89053300	89055341	2042	2	2633	ENST00000484970.1	9691	ENSG00000117228	GBP1	guanylate binding protein 1	-0.195113	-0.710111	0.481508	0.737081	-5.54133	shZNF180	SKMEL147	NA
chr1_89046761_89047110	chr1	89046760	89047110	351	*	Distal Intergenic	1	89053300	89055341	2042	2	2633	ENST00000484970.1	8231	ENSG00000117228	GBP1	guanylate binding protein 1	0.148292	0.782077	0.438498	0.70647	-5.83437	shZNF180	SKMEL147	NA
chr1_89047831_89048230	chr1	89047830	89048230	401	*	Distal Intergenic	1	89053300	89055341	2042	2	2633	ENST00000484970.1	7111	ENSG00000117228	GBP1	guanylate binding protein 1	0.508983	2.12377	0.039541	0.193097	-3.87063	shZNF180	SKMEL147	NA
chr1_89060041_89060340	chr1	89060040	89060340	301	*	Promoter (<=1kb)	1	89058990	89060277	1288	2	2633	ENST00000493139.1	0	ENSG00000117228	GBP1	guanylate binding protein 1	-0.0236231	-0.0970305	0.923158	0.970912	-5.89456	shZNF180	SKMEL147	NA
chr1_89063761_89065900	chr1	89063760	89065900	2141	*	Promoter (<=1kb)	1	89052319	89065208	12890	2	2633	ENST00000370473.5	0	ENSG00000117228	GBP1	guanylate binding protein 1	0.114412	1.12587	0.266528	0.554576	-6.13272	shZNF180	SKMEL147	NA
chr1_89067901_89068730	chr1	89067900	89068730	831	*	Promoter (2-3kb)	1	89057615	89065360	7746	2	2633	ENST00000681280.1	-2540	ENSG00000117228	GBP1	guanylate binding protein 1	-0.0672435	-0.449362	0.65545	0.846589	-6.25792	shZNF180	SKMEL147	NA
chr1_89069751_89070810	chr1	89069750	89070810	1061	*	Distal Intergenic	1	89057615	89065360	7746	2	2633	ENST00000681280.1	-4390	ENSG00000117228	GBP1	guanylate binding protein 1	0.0236392	0.156441	0.876425	0.952063	-6.31947	shZNF180	SKMEL147	NA
chr1_89072351_89072690	chr1	89072350	89072690	341	*	Distal Intergenic	1	89057615	89065360	7746	2	2633	ENST00000681280.1	-6990	ENSG00000117228	GBP1	guanylate binding protein 1	0.291825	1.07644	0.287792	0.577144	-5.31086	shZNF180	SKMEL147	NA
chr1_89085721_89086210	chr1	89085720	89086210	491	*	Distal Intergenic	1	89057615	89065360	7746	2	2633	ENST00000681280.1	-20360	ENSG00000117228	GBP1	guanylate binding protein 1	-0.253414	-1.49263	0.142909	0.399423	-5.14556	shZNF180	SKMEL147	NA
chr1_89086591_89087150	chr1	89086590	89087150	561	*	Distal Intergenic	1	89057615	89065360	7746	2	2633	ENST00000681280.1	-21230	ENSG00000117228	GBP1	guanylate binding protein 1	0.43968	1.6082	0.115183	0.355888	-4.6373	shZNF180	SKMEL147	NA
chr1_89100471_89100620	chr1	89100470	89100620	151	*	Distal Intergenic	1	89108117	89113050	4934	2	2634	ENST00000493802.5	12430	ENSG00000162645	GBP2	guanylate binding protein 2	-0.016851	-0.0620999	0.950774	0.981719	-5.79228	shZNF180	SKMEL147	NA
chr1_89112991_89113180	chr1	89112990	89113180	191	*	Promoter (<=1kb)	1	89108117	89113050	4934	2	2634	ENST00000493802.5	0	ENSG00000162645	GBP2	guanylate binding protein 2	0.210231	0.800983	0.42759	0.698638	-5.53057	shZNF180	SKMEL147	NA
chr1_89125201_89125540	chr1	89125200	89125540	341	*	Promoter (<=1kb)	1	89106132	89126114	19983	2	2634	ENST00000370466.4	574	ENSG00000162645	GBP2	guanylate binding protein 2	-0.109608	-0.48787	0.628146	0.830643	-5.85137	shZNF180	SKMEL147	NA
chr1_89125661_89126450	chr1	89125660	89126450	791	*	Promoter (<=1kb)	1	89106132	89126114	19983	2	2634	ENST00000370466.4	0	ENSG00000162645	GBP2	guanylate binding protein 2	0.178171	1.69924	0.0965714	0.323084	-5.28302	shZNF180	SKMEL147	NA
chr1_89128881_89129560	chr1	89128880	89129560	681	*	Promoter (<=1kb)	1	89128432	89144695	16264	1	105378842	ENST00000654891.1	448	NA	LOC105378842	uncharacterized LOC105378842	0.328272	1.88435	0.0663586	0.261065	-4.53815	shZNF180	SKMEL147	NA
chr1_89143651_89144030	chr1	89143650	89144030	381	*	Exon (ENST00000654891.1/105378842, exon 2 of 2)	1	89106132	89150456	44325	2	2634	ENST00000464839.5	6426	ENSG00000162645	GBP2	guanylate binding protein 2	0.311566	1.13545	0.262538	0.550367	-5.20419	shZNF180	SKMEL147	NA
chr1_89149231_89149640	chr1	89149230	89149640	411	*	Promoter (<=1kb)	1	89106132	89150456	44325	2	2634	ENST00000464839.5	816	ENSG00000162645	GBP2	guanylate binding protein 2	0.210436	1.21531	0.230945	0.515876	-5.49062	shZNF180	SKMEL147	NA
chr1_89176821_89177290	chr1	89176820	89177290	471	*	Promoter (<=1kb)	1	89133301	89176009	42709	2	388646	ENST00000650452.1	-811	ENSG00000213512	GBP7	guanylate binding protein 7	-0.0225363	-0.0962173	0.9238	0.971195	-5.90856	shZNF180	SKMEL147	NA
chr1_89179421_89179680	chr1	89179420	89179680	261	*	Distal Intergenic	1	89133301	89176009	42709	2	388646	ENST00000650452.1	-3411	ENSG00000213512	GBP7	guanylate binding protein 7	0.299794	1.44428	0.155981	0.418594	-5.1238	shZNF180	SKMEL147	NA
chr1_89190131_89190300	chr1	89190130	89190300	171	*	Exon (ENST00000355754.7/115361, exon 7 of 11)	1	89182498	89186526	4029	2	115361	ENST00000481397.1	-3604	ENSG00000162654	GBP4	guanylate binding protein 4	0.211846	0.737821	0.464672	0.724991	-5.52022	shZNF180	SKMEL147	NA
chr1_89198511_89199040	chr1	89198510	89199040	531	*	Promoter (<=1kb)	1	89198714	89207040	8327	1	107985076	ENST00000641099.1	0	NA	LOC107985076	uncharacterized LOC107985076	0.466505	2.42752	0.0195083	0.125758	-3.48564	shZNF180	SKMEL147	NA
chr1_89203091_89203550	chr1	89203090	89203550	461	*	Exon (ENST00000642066.1/ENST00000642066.1, exon 1 of 1)	1	89181144	89198942	17799	2	115361	ENST00000355754.7	-4148	ENSG00000162654	GBP4	guanylate binding protein 4	-0.341873	-2.09922	0.0417655	0.199485	-4.19536	shZNF180	SKMEL147	NA
chr1_89207111_89207470	chr1	89207110	89207470	361	*	Downstream (<=300bp)	1	89181144	89198942	17799	2	115361	ENST00000355754.7	-8168	ENSG00000162654	GBP4	guanylate binding protein 4	-0.0590924	-0.335164	0.739147	0.890868	-6.13803	shZNF180	SKMEL147	NA
chr1_89254701_89255060	chr1	89254700	89255060	361	*	Distal Intergenic	1	89260582	89262274	1693	2	115362	ENST00000471171.1	7214	ENSG00000154451	GBP5	guanylate binding protein 5	0.252245	0.902278	0.371986	0.652892	-5.44782	shZNF180	SKMEL147	NA
chr1_89259421_89259780	chr1	89259420	89259780	361	*	Promoter (2-3kb)	1	89260582	89262274	1693	2	115362	ENST00000471171.1	2494	ENSG00000154451	GBP5	guanylate binding protein 5	0.583808	2.35667	0.0231132	0.139494	-3.44066	shZNF180	SKMEL147	NA
chr1_89260661_89261330	chr1	89260660	89261330	671	*	Promoter (<=1kb)	1	89260582	89262274	1693	2	115362	ENST00000471171.1	944	ENSG00000154451	GBP5	guanylate binding protein 5	-0.177101	-1.18245	0.243588	0.530101	-5.66472	shZNF180	SKMEL147	NA
chr1_89261921_89262150	chr1	89261920	89262150	231	*	Promoter (<=1kb)	1	89260582	89262274	1693	2	115362	ENST00000471171.1	124	ENSG00000154451	GBP5	guanylate binding protein 5	-0.0133411	-0.0486686	0.961411	0.985493	-5.76347	shZNF180	SKMEL147	NA
chr1_89262531_89262990	chr1	89262530	89262990	461	*	Promoter (<=1kb)	1	89260582	89262274	1693	2	115362	ENST00000471171.1	-256	ENSG00000154451	GBP5	guanylate binding protein 5	0.112655	0.629242	0.532553	0.771748	-5.99331	shZNF180	SKMEL147	NA
chr1_89271661_89272000	chr1	89271660	89272000	341	*	Promoter (<=1kb)	1	89262698	89272804	10107	2	115362	ENST00000443807.1	804	ENSG00000154451	GBP5	guanylate binding protein 5	-0.0847014	-0.500972	0.618971	0.825429	-6.12494	shZNF180	SKMEL147	NA
chr1_89273371_89273660	chr1	89273370	89273660	291	*	Promoter (<=1kb)	1	89256189	89272860	16672	2	115362	ENST00000370459.8	-510	ENSG00000154451	GBP5	guanylate binding protein 5	0.519888	2.18613	0.0343536	0.177132	-3.77017	shZNF180	SKMEL147	NA
chr1_89274211_89274850	chr1	89274210	89274850	641	*	Promoter (1-2kb)	1	89256189	89272860	16672	2	115362	ENST00000370459.8	-1350	ENSG00000154451	GBP5	guanylate binding protein 5	0.0907267	0.559944	0.578453	0.801353	-6.14391	shZNF180	SKMEL147	NA
chr1_89285401_89285640	chr1	89285400	89285640	241	*	Distal Intergenic	1	89289676	89290337	662	2	729930	ENST00000446360.1	4697	NA	LOC729930	intraflagellar transport associated protein pseudogene	-0.522037	-2.01376	0.0503835	0.222833	-4.03337	shZNF180	SKMEL147	NA
chr1_89302701_89303160	chr1	89302700	89303160	461	*	Distal Intergenic	1	89289676	89290337	662	2	729930	ENST00000446360.1	-12363	NA	LOC729930	intraflagellar transport associated protein pseudogene	1.01419	4.58967	3.89766576894957e-05	0.00219036	2.12015	shZNF180	SKMEL147	UP
chr1_89311521_89312130	chr1	89311520	89312130	611	*	Distal Intergenic	1	89289676	89290337	662	2	729930	ENST00000446360.1	-21183	NA	LOC729930	intraflagellar transport associated protein pseudogene	0.159125	0.82543	0.41373	0.687566	-5.77021	shZNF180	SKMEL147	NA
chr1_89352101_89352390	chr1	89352100	89352390	291	*	Distal Intergenic	1	89364059	89388160	24102	1	163351	ENST00000370456.5	-11669	ENSG00000183347	GBP6	guanylate binding protein family member 6	0.452573	1.70099	0.0962399	0.322479	-4.51715	shZNF180	SKMEL147	NA
chr1_89356731_89357040	chr1	89356730	89357040	311	*	Distal Intergenic	1	89364059	89388160	24102	1	163351	ENST00000370456.5	-7019	ENSG00000183347	GBP6	guanylate binding protein family member 6	-0.109446	-0.487182	0.628629	0.830866	-5.851	shZNF180	SKMEL147	NA
chr1_89358191_89358730	chr1	89358190	89358730	541	*	Distal Intergenic	1	89364059	89388160	24102	1	163351	ENST00000370456.5	-5329	ENSG00000183347	GBP6	guanylate binding protein family member 6	0.015426	0.109192	0.913564	0.967225	-6.39012	shZNF180	SKMEL147	NA
chr1_89363151_89363560	chr1	89363150	89363560	411	*	Promoter (<=1kb)	1	89364059	89388160	24102	1	163351	ENST00000370456.5	-499	ENSG00000183347	GBP6	guanylate binding protein family member 6	-0.404523	-1.78088	0.0820686	0.294398	-4.49815	shZNF180	SKMEL147	NA
chr1_89363711_89363920	chr1	89363710	89363920	211	*	Promoter (<=1kb)	1	89364059	89388160	24102	1	163351	ENST00000370456.5	-139	ENSG00000183347	GBP6	guanylate binding protein family member 6	-0.0354195	-0.124755	0.901305	0.961941	-5.77199	shZNF180	SKMEL147	NA
chr1_89364211_89364530	chr1	89364210	89364530	321	*	Promoter (<=1kb)	1	89364059	89388160	24102	1	163351	ENST00000370456.5	151	ENSG00000183347	GBP6	guanylate binding protein family member 6	0.0714275	0.292593	0.771255	0.905901	-5.83048	shZNF180	SKMEL147	NA
chr1_89365161_89365510	chr1	89365160	89365510	351	*	Promoter (1-2kb)	1	89364059	89388160	24102	1	163351	ENST00000370456.5	1101	ENSG00000183347	GBP6	guanylate binding protein family member 6	0.275005	1.21856	0.229722	0.514598	-5.25883	shZNF180	SKMEL147	NA
chr1_89381601_89381860	chr1	89381600	89381860	261	*	Exon (ENST00000370456.5/163351, exon 7 of 11)	1	89364059	89388160	24102	1	163351	ENST00000370456.5	17541	ENSG00000183347	GBP6	guanylate binding protein family member 6	0.0711402	0.261755	0.794773	0.916834	-5.75716	shZNF180	SKMEL147	NA
chr1_89382631_89383090	chr1	89382630	89383090	461	*	Exon (ENST00000370456.5/163351, exon 8 of 11)	1	89364059	89388160	24102	1	163351	ENST00000370456.5	18571	ENSG00000183347	GBP6	guanylate binding protein family member 6	0.238684	1.14649	0.257995	0.545933	-5.42245	shZNF180	SKMEL147	NA
chr1_89388001_89388180	chr1	89388000	89388180	181	*	3' UTR	1	89407679	89424934	17256	1	400759	ENST00000513638.5	-19499	ENSG00000290525	GBP1P1	guanylate binding protein 1 pseudogene 1	0.296656	1.11785	0.269901	0.558207	-5.22553	shZNF180	SKMEL147	NA
chr1_89408561_89408810	chr1	89408560	89408810	251	*	Promoter (<=1kb)	1	89407679	89424934	17256	1	400759	ENST00000513638.5	881	ENSG00000290525	GBP1P1	guanylate binding protein 1 pseudogene 1	0.175144	0.667497	0.508057	0.756036	-5.59664	shZNF180	SKMEL147	NA
chr1_89423531_89423650	chr1	89423530	89423650	121	*	Intron (ENST00000513638.5/400759, intron 4 of 4)	1	89410319	89426243	15925	1	400759	ENST00000394662.3	13211	ENSG00000290525	GBP1P1	guanylate binding protein 1 pseudogene 1	0.11223	0.400142	0.691053	0.865722	-5.68181	shZNF180	SKMEL147	NA
chr1_89434191_89434500	chr1	89434190	89434500	311	*	Intron (ENST00000671515.1/105378844, intron 5 of 5)	1	89410319	89426243	15925	1	400759	ENST00000394662.3	23871	ENSG00000290525	GBP1P1	guanylate binding protein 1 pseudogene 1	0.134076	0.541794	0.590785	0.808275	-5.7638	shZNF180	SKMEL147	NA
chr1_89447581_89447790	chr1	89447580	89447790	211	*	Intron (ENST00000671515.1/105378844, intron 5 of 5)	1	89410319	89426243	15925	1	400759	ENST00000394662.3	37261	ENSG00000290525	GBP1P1	guanylate binding protein 1 pseudogene 1	0.128145	0.465709	0.643798	0.839314	-5.68398	shZNF180	SKMEL147	NA
chr1_89451061_89451330	chr1	89451060	89451330	271	*	Intron (ENST00000671515.1/105378844, intron 5 of 5)	1	89410319	89426243	15925	1	400759	ENST00000394662.3	40741	ENSG00000290525	GBP1P1	guanylate binding protein 1 pseudogene 1	-0.211916	-1.06304	0.293757	0.582895	-5.51941	shZNF180	SKMEL147	NA
chr1_89460311_89460840	chr1	89460310	89460840	531	*	Intron (ENST00000671515.1/105378844, intron 5 of 5)	1	89410319	89426243	15925	1	400759	ENST00000394662.3	49991	ENSG00000290525	GBP1P1	guanylate binding protein 1 pseudogene 1	-0.165086	-0.74422	0.460832	0.722388	-5.7184	shZNF180	SKMEL147	NA
chr1_89464091_89464460	chr1	89464090	89464460	371	*	Intron (ENST00000671515.1/105378844, intron 5 of 5)	1	89410319	89426243	15925	1	400759	ENST00000394662.3	53771	ENSG00000290525	GBP1P1	guanylate binding protein 1 pseudogene 1	-0.0512533	-0.225372	0.822769	0.929321	-5.92203	shZNF180	SKMEL147	NA
chr1_89465211_89465710	chr1	89465210	89465710	501	*	Intron (ENST00000671515.1/105378844, intron 5 of 5)	1	89410319	89426243	15925	1	400759	ENST00000394662.3	54891	ENSG00000290525	GBP1P1	guanylate binding protein 1 pseudogene 1	-0.125666	-0.777561	0.441128	0.708644	-5.98408	shZNF180	SKMEL147	NA
chr1_89466221_89466720	chr1	89466220	89466720	501	*	Intron (ENST00000671515.1/105378844, intron 5 of 5)	1	89410319	89426243	15925	1	400759	ENST00000394662.3	55901	ENSG00000290525	GBP1P1	guanylate binding protein 1 pseudogene 1	-0.394805	-2.0092	0.0508841	0.224195	-4.21064	shZNF180	SKMEL147	NA
chr1_89473161_89473680	chr1	89473160	89473680	521	*	Intron (ENST00000671515.1/105378844, intron 4 of 5)	1	89524829	89593366	68538	1	23507	ENST00000439853.6	-51149	ENSG00000197147	LRRC8B	leucine rich repeat containing 8 VRAC subunit B	0.369198	1.88898	0.0657202	0.259787	-4.43216	shZNF180	SKMEL147	NA
chr1_89481701_89481940	chr1	89481700	89481940	241	*	Exon (ENST00000671515.1/105378844, exon 2 of 6)	1	89524829	89593366	68538	1	23507	ENST00000439853.6	-42889	ENSG00000197147	LRRC8B	leucine rich repeat containing 8 VRAC subunit B	0.199231	0.756723	0.453384	0.717433	-5.55098	shZNF180	SKMEL147	NA
chr1_89483171_89483680	chr1	89483170	89483680	511	*	Intron (ENST00000671515.1/105378844, intron 1 of 5)	1	89524829	89593366	68538	1	23507	ENST00000439853.6	-41149	ENSG00000197147	LRRC8B	leucine rich repeat containing 8 VRAC subunit B	-0.0618464	-0.412804	0.681822	0.861146	-6.2823	shZNF180	SKMEL147	NA
chr1_89484611_89484960	chr1	89484610	89484960	351	*	Intron (ENST00000671515.1/105378844, intron 1 of 5)	1	89524829	89593366	68538	1	23507	ENST00000439853.6	-39869	ENSG00000197147	LRRC8B	leucine rich repeat containing 8 VRAC subunit B	-0.273814	-1.09024	0.28174	0.57085	-5.30107	shZNF180	SKMEL147	NA
chr1_89488931_89489420	chr1	89488930	89489420	491	*	Intron (ENST00000671515.1/105378844, intron 1 of 5)	1	89524829	89593366	68538	1	23507	ENST00000439853.6	-35409	ENSG00000197147	LRRC8B	leucine rich repeat containing 8 VRAC subunit B	-0.494402	-2.44451	0.0187234	0.122776	-3.37586	shZNF180	SKMEL147	NA
chr1_89513451_89513610	chr1	89513450	89513610	161	*	Intron (ENST00000671515.1/105378844, intron 1 of 5)	1	89524829	89593366	68538	1	23507	ENST00000439853.6	-11219	ENSG00000197147	LRRC8B	leucine rich repeat containing 8 VRAC subunit B	0.504136	1.74501	0.0881994	0.306771	-4.41708	shZNF180	SKMEL147	NA
chr1_89515991_89516360	chr1	89515990	89516360	371	*	Intron (ENST00000671515.1/105378844, intron 1 of 5)	1	89524829	89593366	68538	1	23507	ENST00000439853.6	-8469	ENSG00000197147	LRRC8B	leucine rich repeat containing 8 VRAC subunit B	-0.236675	-1.95204	0.0575315	0.240923	-4.74087	shZNF180	SKMEL147	NA
chr1_89519611_89520120	chr1	89519610	89520120	511	*	Intron (ENST00000671515.1/105378844, intron 1 of 5)	1	89524829	89593366	68538	1	23507	ENST00000439853.6	-4709	ENSG00000197147	LRRC8B	leucine rich repeat containing 8 VRAC subunit B	-0.0392728	-0.301096	0.764807	0.902951	-6.47993	shZNF180	SKMEL147	NA
chr1_89523761_89524160	chr1	89523760	89524160	401	*	Promoter (<=1kb)	1	89524829	89593366	68538	1	23507	ENST00000439853.6	-669	ENSG00000197147	LRRC8B	leucine rich repeat containing 8 VRAC subunit B	0.569568	2.75826	0.00852828	0.0752373	-2.66974	shZNF180	SKMEL147	NA
chr1_89524351_89525130	chr1	89524350	89525130	781	*	Promoter (<=1kb)	1	89524829	89593366	68538	1	23507	ENST00000439853.6	0	ENSG00000197147	LRRC8B	leucine rich repeat containing 8 VRAC subunit B	0.210688	2.82498	0.00716822	0.0676298	-3.3407	shZNF180	SKMEL147	NA
chr1_89525251_89525620	chr1	89525250	89525620	371	*	Promoter (<=1kb)	1	89470909	89525413	54505	2	105378844	ENST00000662176.1	0	NA	LOC105378844	uncharacterized LOC105378844	0.164024	0.905778	0.370152	0.651416	-5.76934	shZNF180	SKMEL147	NA
chr1_89538471_89538670	chr1	89538470	89538670	201	*	Intron (ENST00000439853.6/23507, intron 1 of 6)	1	89427533	89525472	97940	2	105378844	ENST00000671515.1	-12998	NA	LOC105378844	uncharacterized LOC105378844	0.167255	0.591966	0.557005	0.787736	-5.61286	shZNF180	SKMEL147	NA
chr1_89545461_89545810	chr1	89545460	89545810	351	*	Intron (ENST00000439853.6/23507, intron 1 of 6)	1	89427533	89525472	97940	2	105378844	ENST00000671515.1	-19988	NA	LOC105378844	uncharacterized LOC105378844	0.270159	1.03811	0.305079	0.593657	-5.37512	shZNF180	SKMEL147	NA
chr1_89546261_89546900	chr1	89546260	89546900	641	*	Intron (ENST00000439853.6/23507, intron 1 of 6)	1	89427533	89525472	97940	2	105378844	ENST00000671515.1	-20788	NA	LOC105378844	uncharacterized LOC105378844	-0.122697	-0.689735	0.494104	0.746067	-5.95541	shZNF180	SKMEL147	NA
chr1_89547441_89548130	chr1	89547440	89548130	691	*	Intron (ENST00000439853.6/23507, intron 1 of 6)	1	89427533	89525472	97940	2	105378844	ENST00000671515.1	-21968	NA	LOC105378844	uncharacterized LOC105378844	-0.371102	-2.46763	0.0177009	0.118677	-3.54375	shZNF180	SKMEL147	NA
chr1_89552711_89553070	chr1	89552710	89553070	361	*	Intron (ENST00000439853.6/23507, intron 1 of 6)	1	89579592	89579654	63	1	128092251	ENST00000676334.1	-26522	ENSG00000288629	LOC128092251	uncharacterized LOC128092251	0.375649	1.64457	0.107424	0.342625	-4.69266	shZNF180	SKMEL147	NA
chr1_89557921_89558480	chr1	89557920	89558480	561	*	Intron (ENST00000439853.6/23507, intron 1 of 6)	1	89579592	89579654	63	1	128092251	ENST00000676334.1	-21112	ENSG00000288629	LOC128092251	uncharacterized LOC128092251	-0.300988	-2.08622	0.0429872	0.202936	-4.33276	shZNF180	SKMEL147	NA
chr1_89581971_89582180	chr1	89581970	89582180	211	*	Promoter (2-3kb)	1	89579592	89579654	63	1	128092251	ENST00000676334.1	2378	ENSG00000288629	LOC128092251	uncharacterized LOC128092251	0.0344773	0.12506	0.901065	0.961839	-5.80217	shZNF180	SKMEL147	NA
chr1_89588021_89588210	chr1	89588020	89588210	191	*	Exon (ENST00000660444.1/ENST00000660444.1, exon 1 of 2)	1	89579592	89579654	63	1	128092251	ENST00000676334.1	8428	ENSG00000288629	LOC128092251	uncharacterized LOC128092251	0.429385	1.58405	0.120584	0.364766	-4.64776	shZNF180	SKMEL147	NA
chr1_89594191_89594540	chr1	89594190	89594540	351	*	3' UTR	1	89579592	89579654	63	1	128092251	ENST00000676334.1	14598	ENSG00000288629	LOC128092251	uncharacterized LOC128092251	0.234018	1.0393	0.304534	0.593111	-5.46822	shZNF180	SKMEL147	NA
chr1_89599021_89599500	chr1	89599020	89599500	481	*	Intron (ENST00000443562.2/400761, intron 1 of 4)	1	89579592	89579654	63	1	128092251	ENST00000676334.1	19428	ENSG00000288629	LOC128092251	uncharacterized LOC128092251	0.129476	0.918453	0.363557	0.645845	-5.98058	shZNF180	SKMEL147	NA
chr1_89603521_89604230	chr1	89603520	89604230	711	*	Intron (ENST00000443562.2/400761, intron 1 of 4)	1	89579592	89579654	63	1	128092251	ENST00000676334.1	23928	ENSG00000288629	LOC128092251	uncharacterized LOC128092251	-0.277494	-2.1188	0.0399832	0.194459	-4.35412	shZNF180	SKMEL147	NA
chr1_89604331_89604580	chr1	89604330	89604580	251	*	Intron (ENST00000443562.2/400761, intron 1 of 4)	1	89579592	89579654	63	1	128092251	ENST00000676334.1	24738	ENSG00000288629	LOC128092251	uncharacterized LOC128092251	-0.0259864	-0.101707	0.919466	0.969376	-5.90499	shZNF180	SKMEL147	NA
chr1_89605641_89606470	chr1	89605640	89606470	831	*	Intron (ENST00000443562.2/400761, intron 1 of 4)	1	89629725	89676386	46662	1	84230	ENST00000429074.1	-23255	ENSG00000171488	LRRC8C	leucine rich repeat containing 8 VRAC subunit C	0.247746	2.25109	0.0295998	0.162	-4.24761	shZNF180	SKMEL147	NA
chr1_89608261_89608730	chr1	89608260	89608730	471	*	Intron (ENST00000443562.2/400761, intron 1 of 4)	1	89629725	89676386	46662	1	84230	ENST00000429074.1	-20995	ENSG00000171488	LRRC8C	leucine rich repeat containing 8 VRAC subunit C	-0.151149	-0.869665	0.389361	0.667774	-5.83283	shZNF180	SKMEL147	NA
chr1_89609731_89610060	chr1	89609730	89610060	331	*	Intron (ENST00000443562.2/400761, intron 1 of 4)	1	89629725	89676386	46662	1	84230	ENST00000429074.1	-19665	ENSG00000171488	LRRC8C	leucine rich repeat containing 8 VRAC subunit C	0.348576	1.60884	0.115045	0.355716	-4.77805	shZNF180	SKMEL147	NA
chr1_89610271_89610830	chr1	89610270	89610830	561	*	Intron (ENST00000443562.2/400761, intron 1 of 4)	1	89629725	89676386	46662	1	84230	ENST00000429074.1	-18895	ENSG00000171488	LRRC8C	leucine rich repeat containing 8 VRAC subunit C	0.518045	3.17101	0.00281558	0.0370173	-1.86024	shZNF180	SKMEL147	UP
chr1_89614131_89614590	chr1	89614130	89614590	461	*	Intron (ENST00000443562.2/400761, intron 1 of 4)	1	89629725	89676386	46662	1	84230	ENST00000429074.1	-15135	ENSG00000171488	LRRC8C	leucine rich repeat containing 8 VRAC subunit C	0.117731	0.46551	0.643939	0.839406	-5.79269	shZNF180	SKMEL147	NA
chr1_89616001_89616360	chr1	89616000	89616360	361	*	Intron (ENST00000443562.2/400761, intron 1 of 4)	1	89629725	89676386	46662	1	84230	ENST00000429074.1	-13365	ENSG00000171488	LRRC8C	leucine rich repeat containing 8 VRAC subunit C	-0.154956	-0.890143	0.378393	0.658231	-5.80536	shZNF180	SKMEL147	NA
chr1_89622951_89623290	chr1	89622950	89623290	341	*	Intron (ENST00000443562.2/400761, intron 1 of 4)	1	89629725	89676386	46662	1	84230	ENST00000429074.1	-6435	ENSG00000171488	LRRC8C	leucine rich repeat containing 8 VRAC subunit C	0.436622	1.82327	0.0752894	0.280217	-4.38578	shZNF180	SKMEL147	NA
chr1_89627621_89627960	chr1	89627620	89627960	341	*	Promoter (1-2kb)	1	89629725	89676386	46662	1	84230	ENST00000429074.1	-1765	ENSG00000171488	LRRC8C	leucine rich repeat containing 8 VRAC subunit C	0.352567	1.87717	0.0673592	0.263355	-4.51574	shZNF180	SKMEL147	NA
chr1_89630171_89630400	chr1	89630170	89630400	231	*	Promoter (<=1kb)	1	89629725	89676386	46662	1	84230	ENST00000429074.1	445	ENSG00000171488	LRRC8C	leucine rich repeat containing 8 VRAC subunit C	0.128772	0.488712	0.627554	0.830363	-5.70168	shZNF180	SKMEL147	NA
chr1_89632271_89634160	chr1	89632270	89634160	1891	*	Promoter (<=1kb)	1	89581291	89632684	51394	2	400761	ENST00000666228.1	0	ENSG00000231999	LRRC8C-DT	LRRC8C divergent transcript	0.201116	2.76233	0.00843896	0.0747827	-3.60581	shZNF180	SKMEL147	NA
chr1_89635741_89636860	chr1	89635740	89636860	1121	*	Promoter (2-3kb)	1	89633181	89708648	75468	1	84230	ENST00000482063.1	2559	ENSG00000171488	LRRC8C	leucine rich repeat containing 8 VRAC subunit C	-0.290441	-2.77355	0.00819693	0.0734506	-3.1579	shZNF180	SKMEL147	NA
chr1_89657721_89658330	chr1	89657720	89658330	611	*	Intron (ENST00000429074.1/84230, intron 2 of 3)	1	89633181	89708648	75468	1	84230	ENST00000482063.1	24539	ENSG00000171488	LRRC8C	leucine rich repeat containing 8 VRAC subunit C	-0.0386513	-0.261627	0.794871	0.916837	-6.32543	shZNF180	SKMEL147	NA
chr1_89660691_89661020	chr1	89660690	89661020	331	*	Intron (ENST00000429074.1/84230, intron 2 of 3)	1	89633181	89708648	75468	1	84230	ENST00000482063.1	27509	ENSG00000171488	LRRC8C	leucine rich repeat containing 8 VRAC subunit C	0.0644494	0.302529	0.763722	0.902486	-5.9858	shZNF180	SKMEL147	NA
chr1_89672221_89672450	chr1	89672220	89672450	231	*	Intron (ENST00000429074.1/84230, intron 3 of 3)	1	89633181	89708648	75468	1	84230	ENST00000482063.1	39039	ENSG00000171488	LRRC8C	leucine rich repeat containing 8 VRAC subunit C	-0.281191	-1.2942	0.202573	0.481332	-5.20581	shZNF180	SKMEL147	NA
chr1_89721341_89721600	chr1	89721340	89721600	261	*	Intron (ENST00000479252.1/84230, intron 2 of 3)	1	89788914	89790492	1579	1	101927975	ENST00000432395.1	-67314	NA	LOC101927975	uncharacterized LOC101927975	-0.0795131	-0.345108	0.731712	0.887049	-5.87744	shZNF180	SKMEL147	NA
chr1_89724691_89725210	chr1	89724690	89725210	521	*	Intron (ENST00000479252.1/84230, intron 2 of 3)	1	89788914	89790492	1579	1	101927975	ENST00000432395.1	-63704	NA	LOC101927975	uncharacterized LOC101927975	-0.0346939	-0.19525	0.846126	0.939604	-6.21485	shZNF180	SKMEL147	NA
chr1_89739141_89739610	chr1	89739140	89739610	471	*	Intron (ENST00000479252.1/84230, intron 2 of 3)	1	89788914	89790492	1579	1	101927975	ENST00000432395.1	-49304	NA	LOC101927975	uncharacterized LOC101927975	0.247154	1.18421	0.242901	0.529326	-5.35417	shZNF180	SKMEL147	NA
chr1_89762781_89763400	chr1	89762780	89763400	621	*	Exon (ENST00000479252.1/84230, exon 4 of 4)	1	89788914	89790492	1579	1	101927975	ENST00000432395.1	-25514	NA	LOC101927975	uncharacterized LOC101927975	0.169457	1.11472	0.271223	0.559609	-5.74095	shZNF180	SKMEL147	NA
chr1_89780611_89781000	chr1	89780610	89781000	391	*	Intron (ENST00000370453.5/55144, intron 2 of 3)	1	89788914	89790492	1579	1	101927975	ENST00000432395.1	-7914	NA	LOC101927975	uncharacterized LOC101927975	-0.087456	-0.425838	0.672372	0.855611	-5.95386	shZNF180	SKMEL147	NA
chr1_89799581_89799920	chr1	89799580	89799920	341	*	Intron (ENST00000370453.5/55144, intron 2 of 3)	1	89788914	89790492	1579	1	101927975	ENST00000432395.1	10666	NA	LOC101927975	uncharacterized LOC101927975	-0.0633884	-0.283545	0.778133	0.909137	-5.91339	shZNF180	SKMEL147	NA
chr1_89804601_89804960	chr1	89804600	89804960	361	*	Intron (ENST00000370453.5/55144, intron 2 of 3)	1	89788914	89790492	1579	1	101927975	ENST00000432395.1	15686	NA	LOC101927975	uncharacterized LOC101927975	-0.0379188	-0.173907	0.862763	0.946354	-5.97344	shZNF180	SKMEL147	NA
chr1_89808511_89808790	chr1	89808510	89808790	281	*	Intron (ENST00000370453.5/55144, intron 2 of 3)	1	89820174	89820868	695	2	118568809	ENST00000609194.1	12078	NA	LRRC8D-DT	LRRC8D divergent transcript	-0.181569	-0.677365	0.501839	0.751642	-5.57227	shZNF180	SKMEL147	NA
chr1_89820651_89821350	chr1	89820650	89821350	701	*	Promoter (<=1kb)	1	89820174	89820868	695	2	118568809	ENST00000609194.1	0	NA	LRRC8D-DT	LRRC8D divergent transcript	0.160993	1.10995	0.27325	0.561961	-5.85348	shZNF180	SKMEL147	NA
chr1_89821401_89821920	chr1	89821400	89821920	521	*	Promoter (<=1kb)	1	89821921	89936001	114081	1	55144	ENST00000394593.7	-1	ENSG00000171492	LRRC8D	leucine rich repeat containing 8 VRAC subunit D	0.623171	2.91952	0.00558334	0.0576794	-2.30358	shZNF180	SKMEL147	NA
chr1_89843111_89844250	chr1	89843110	89844250	1141	*	Promoter (<=1kb)	1	89843423	89933628	90206	1	55144	ENST00000527156.1	0	ENSG00000171492	LRRC8D	leucine rich repeat containing 8 VRAC subunit D	0.190656	1.5746	0.122752	0.368343	-5.34841	shZNF180	SKMEL147	NA
chr1_89866131_89866280	chr1	89866130	89866280	151	*	Intron (ENST00000370453.5/55144, intron 3 of 3)	1	89846580	89933892	87313	1	55144	ENST00000441269.2	19550	ENSG00000171492	LRRC8D	leucine rich repeat containing 8 VRAC subunit D	-0.281186	-1.02549	0.310924	0.599116	-5.31742	shZNF180	SKMEL147	NA
chr1_89890171_89890480	chr1	89890170	89890480	311	*	Intron (ENST00000370453.5/55144, intron 3 of 3)	1	89846580	89933892	87313	1	55144	ENST00000441269.2	43590	ENSG00000171492	LRRC8D	leucine rich repeat containing 8 VRAC subunit D	1.06274	5.03021	9.37123621593881e-06	0.00084053	3.40513	shZNF180	SKMEL147	UP
chr1_89906501_89907060	chr1	89906500	89907060	561	*	Intron (ENST00000370453.5/55144, intron 3 of 3)	1	89846580	89933892	87313	1	55144	ENST00000441269.2	59920	ENSG00000171492	LRRC8D	leucine rich repeat containing 8 VRAC subunit D	-0.174605	-1.06697	0.291998	0.581153	-5.74816	shZNF180	SKMEL147	NA
chr1_89945971_89946280	chr1	89945970	89946280	311	*	Distal Intergenic	1	89993593	89994321	729	2	492303	ENST00000380526.2	48041	NA	GEMIN8P4	gem nuclear organelle associated protein 8 pseudogene 4	-0.156998	-0.609698	0.545303	0.780111	-5.70553	shZNF180	SKMEL147	NA
chr1_89953041_89953570	chr1	89953040	89953570	531	*	Distal Intergenic	1	89993593	89994321	729	2	492303	ENST00000380526.2	40751	NA	GEMIN8P4	gem nuclear organelle associated protein 8 pseudogene 4	0.0902488	0.765412	0.448249	0.713824	-6.33058	shZNF180	SKMEL147	NA
chr1_89957101_89957430	chr1	89957100	89957430	331	*	Distal Intergenic	1	89993593	89994321	729	2	492303	ENST00000380526.2	36891	NA	GEMIN8P4	gem nuclear organelle associated protein 8 pseudogene 4	0.0626607	0.24464	0.807911	0.922936	-5.83208	shZNF180	SKMEL147	NA
chr1_89959871_89960020	chr1	89959870	89960020	151	*	Distal Intergenic	1	89993593	89994321	729	2	492303	ENST00000380526.2	34301	NA	GEMIN8P4	gem nuclear organelle associated protein 8 pseudogene 4	-0.0739756	-0.266503	0.791139	0.915215	-5.74459	shZNF180	SKMEL147	NA
chr1_89962081_89962360	chr1	89962080	89962360	281	*	Distal Intergenic	1	89993593	89994321	729	2	492303	ENST00000380526.2	31961	NA	GEMIN8P4	gem nuclear organelle associated protein 8 pseudogene 4	-0.267475	-1.13069	0.264517	0.552327	-5.35183	shZNF180	SKMEL147	NA
chr1_89980681_89980870	chr1	89980680	89980870	191	*	Distal Intergenic	1	89993593	89994321	729	2	492303	ENST00000380526.2	13451	NA	GEMIN8P4	gem nuclear organelle associated protein 8 pseudogene 4	0.450828	1.74333	0.0884946	0.307346	-4.4687	shZNF180	SKMEL147	NA
chr1_89987271_89987500	chr1	89987270	89987500	231	*	Distal Intergenic	1	89993593	89994321	729	2	492303	ENST00000380526.2	6821	NA	GEMIN8P4	gem nuclear organelle associated protein 8 pseudogene 4	-0.0956816	-0.357474	0.722503	0.88224	-5.80287	shZNF180	SKMEL147	NA
chr1_89994691_89995730	chr1	89994690	89995730	1041	*	Promoter (<=1kb)	1	89995110	90035533	40424	1	284695	ENST00000340281.9	0	ENSG00000162664	ZNF326	zinc finger protein 326	0.221922	2.49194	0.0166806	0.114551	-3.96964	shZNF180	SKMEL147	NA
chr1_90045921_90046210	chr1	90045920	90046210	291	*	Exon (ENST00000667592.1/ENST00000667592.1, exon 1 of 2)	1	89995137	90035531	40395	1	284695	ENST00000370447.3	50783	ENSG00000162664	ZNF326	zinc finger protein 326	0.0490181	0.173869	0.862793	0.946355	-5.78826	shZNF180	SKMEL147	NA
chr1_90370751_90371480	chr1	90370750	90371480	731	*	Distal Intergenic	1	90389826	90400981	11156	2	105378850	ENST00000661553.1	29501	NA	LOC105378850	uncharacterized LOC105378850	-0.046697	-0.328849	0.743883	0.892876	-6.4062	shZNF180	SKMEL147	NA
chr1_90386971_90387480	chr1	90386970	90387480	511	*	Distal Intergenic	1	90389826	90400981	11156	2	105378850	ENST00000661553.1	13501	NA	LOC105378850	uncharacterized LOC105378850	0.20389	1.17918	0.244877	0.531455	-5.56703	shZNF180	SKMEL147	NA
chr1_90391161_90391540	chr1	90391160	90391540	381	*	Intron (ENST00000653744.1/105378850, intron 2 of 2)	1	90389826	90400981	11156	2	105378850	ENST00000661553.1	9441	NA	LOC105378850	uncharacterized LOC105378850	0.0899944	0.500389	0.619378	0.825607	-6.05149	shZNF180	SKMEL147	NA
chr1_90403011_90403700	chr1	90403010	90403700	691	*	Promoter (2-3kb)	1	90389826	90400981	11156	2	105378850	ENST00000661553.1	-2029	NA	LOC105378850	uncharacterized LOC105378850	0.248991	2.30102	0.0263531	0.151189	-4.17437	shZNF180	SKMEL147	NA
chr1_90706991_90707250	chr1	90706990	90707250	261	*	Distal Intergenic	1	90711539	90717302	5764	2	343472	ENST00000370445.5	10052	ENSG00000143032	BARHL2	BarH like homeobox 2	0.249542	1.19293	0.239505	0.525597	-5.341	shZNF180	SKMEL147	NA
chr1_90721511_90721740	chr1	90721510	90721740	231	*	Intron (ENST00000660766.1/ENST00000660766.1, intron 1 of 2)	1	90711539	90717302	5764	2	343472	ENST00000370445.5	-4208	ENSG00000143032	BARHL2	BarH like homeobox 2	0.135403	0.581061	0.564264	0.792606	-5.82316	shZNF180	SKMEL147	NA
chr1_90761981_90762570	chr1	90761980	90762570	591	*	Distal Intergenic	1	90782984	90789672	6689	2	105378853	ENST00000664159.1	27102	ENSG00000233593	LINC02609	long intergenic non-protein coding RNA 2609	0.197995	1.31217	0.196496	0.473346	-5.51688	shZNF180	SKMEL147	NA
chr1_90768161_90768390	chr1	90768160	90768390	231	*	Distal Intergenic	1	90782984	90789672	6689	2	105378853	ENST00000664159.1	21282	ENSG00000233593	LINC02609	long intergenic non-protein coding RNA 2609	-0.107966	-0.623764	0.536111	0.774008	-6.00671	shZNF180	SKMEL147	NA
chr1_90768871_90769260	chr1	90768870	90769260	391	*	Exon (ENST00000671059.1/105378853, exon 3 of 3)	1	90782984	90789672	6689	2	105378853	ENST00000664159.1	20412	ENSG00000233593	LINC02609	long intergenic non-protein coding RNA 2609	-0.390114	-2.42973	0.0194048	0.125431	-3.57288	shZNF180	SKMEL147	NA
chr1_90821541_90821720	chr1	90821540	90821720	181	*	Intron (ENST00000671059.1/105378853, intron 1 of 2)	1	90782984	90832201	49218	2	105378853	ENST00000435649.3	10481	ENSG00000233593	LINC02609	long intergenic non-protein coding RNA 2609	0.175529	0.646106	0.521679	0.764498	-5.67206	shZNF180	SKMEL147	NA
chr1_90836011_90836250	chr1	90836010	90836250	241	*	Promoter (<=1kb)	1	90829547	90836161	6615	2	105378853	ENST00000455680.5	0	ENSG00000233593	LINC02609	long intergenic non-protein coding RNA 2609	0.0191164	0.0722521	0.94274	0.978809	-5.80742	shZNF180	SKMEL147	NA
chr1_90850661_90850830	chr1	90850660	90850830	171	*	Promoter (<=1kb)	1	90851122	90854607	3486	1	105378854	ENST00000655113.1	-292	NA	LINC01763	long intergenic non-protein coding RNA 1763	0.02654	0.0956682	0.924233	0.971407	-5.75043	shZNF180	SKMEL147	NA
chr1_90851331_90852110	chr1	90851330	90852110	781	*	Promoter (<=1kb)	1	90769086	90851528	82443	2	105378853	ENST00000671059.1	0	ENSG00000233593	LINC02609	long intergenic non-protein coding RNA 2609	0.380018	3.25132	0.0022496	0.0321546	-1.85482	shZNF180	SKMEL147	UP
chr1_90926011_90926200	chr1	90926010	90926200	191	*	Intron (ENST00000370440.5/84146, intron 4 of 5)	1	90916791	90918391	1601	2	84146	ENST00000482709.1	-7619	ENSG00000122482	ZNF644	zinc finger protein 644	-0.118371	-0.470766	0.640212	0.837444	-5.7495	shZNF180	SKMEL147	NA
chr1_90959791_90960110	chr1	90959790	90960110	321	*	Intron (ENST00000370440.5/84146, intron 2 of 5)	1	90972744	90982370	9627	2	84146	ENST00000474405.1	22260	ENSG00000122482	ZNF644	zinc finger protein 644	-0.287335	-1.26974	0.211075	0.491484	-5.26227	shZNF180	SKMEL147	NA
chr1_90974291_90974660	chr1	90974290	90974660	371	*	Intron (ENST00000370440.5/84146, intron 2 of 5)	1	90972744	90982370	9627	2	84146	ENST00000474405.1	7710	ENSG00000122482	ZNF644	zinc finger protein 644	0.0153253	0.0740452	0.941321	0.978261	-6.03839	shZNF180	SKMEL147	NA
chr1_91014491_91014920	chr1	91014490	91014920	431	*	Intron (ENST00000370440.5/84146, intron 1 of 5)	1	90915304	91021457	106154	2	84146	ENST00000347275.9	6537	ENSG00000122482	ZNF644	zinc finger protein 644	0.363328	2.61126	0.0124072	0.0952327	-3.27786	shZNF180	SKMEL147	NA
chr1_91015311_91015580	chr1	91015310	91015580	271	*	Intron (ENST00000370440.5/84146, intron 1 of 5)	1	90915304	91021457	106154	2	84146	ENST00000347275.9	5877	ENSG00000122482	ZNF644	zinc finger protein 644	-0.182299	-0.745088	0.460312	0.722063	-5.61454	shZNF180	SKMEL147	NA
chr1_91016141_91016460	chr1	91016140	91016460	321	*	Intron (ENST00000370440.5/84146, intron 1 of 5)	1	90915304	91021457	106154	2	84146	ENST00000347275.9	4997	ENSG00000122482	ZNF644	zinc finger protein 644	-0.379151	-1.75322	0.0867633	0.303722	-4.58188	shZNF180	SKMEL147	NA
chr1_91021171_91022590	chr1	91021170	91022590	1421	*	Promoter (<=1kb)	1	90915304	91021457	106154	2	84146	ENST00000347275.9	0	ENSG00000122482	ZNF644	zinc finger protein 644	0.162879	1.93806	0.0592666	0.244837	-5.10564	shZNF180	SKMEL147	NA
chr1_91075531_91075770	chr1	91075530	91075770	241	*	Distal Intergenic	1	90916185	91022272	106088	2	84146	ENST00000361321.5	-53258	ENSG00000122482	ZNF644	zinc finger protein 644	-0.000381892	-0.0016091	0.998724	0.999582	-5.91862	shZNF180	SKMEL147	NA
chr1_91080581_91081090	chr1	91080580	91081090	511	*	Distal Intergenic	1	90916185	91022272	106088	2	84146	ENST00000361321.5	-58308	ENSG00000122482	ZNF644	zinc finger protein 644	-0.218489	-1.69513	0.0973542	0.324489	-5.09794	shZNF180	SKMEL147	NA
chr1_91092291_91092850	chr1	91092290	91092850	561	*	Distal Intergenic	1	90916185	91022272	106088	2	84146	ENST00000361321.5	-70018	ENSG00000122482	ZNF644	zinc finger protein 644	0.2088	1.25658	0.215756	0.497514	-5.49651	shZNF180	SKMEL147	NA
chr1_91098231_91098730	chr1	91098230	91098730	501	*	Distal Intergenic	1	90916185	91022272	106088	2	84146	ENST00000361321.5	-75958	ENSG00000122482	ZNF644	zinc finger protein 644	-0.0733005	-0.411021	0.683119	0.86164	-6.12904	shZNF180	SKMEL147	NA
chr1_91148691_91148880	chr1	91148690	91148880	191	*	Distal Intergenic	1	90916185	91022272	106088	2	84146	ENST00000361321.5	-126418	ENSG00000122482	ZNF644	zinc finger protein 644	0.0706267	0.260566	0.795684	0.917212	-5.77568	shZNF180	SKMEL147	NA
chr1_91165201_91165530	chr1	91165200	91165530	331	*	Distal Intergenic	1	90916185	91022272	106088	2	84146	ENST00000361321.5	-142928	ENSG00000122482	ZNF644	zinc finger protein 644	0.135307	0.717534	0.476964	0.734067	-5.86514	shZNF180	SKMEL147	NA
chr1_91166221_91166530	chr1	91166220	91166530	311	*	Distal Intergenic	1	90916185	91022272	106088	2	84146	ENST00000361321.5	-143948	ENSG00000122482	ZNF644	zinc finger protein 644	0.0214231	0.0822568	0.934828	0.97562	-5.88136	shZNF180	SKMEL147	NA
chr1_91404271_91405020	chr1	91404270	91405020	751	*	Promoter (<=1kb)	1	91394173	91404735	10563	2	164045	ENST00000455133.1	0	ENSG00000162669	HFM1	helicase for meiosis 1	0.369154	2.86494	0.0064531	0.0633151	-2.7517	shZNF180	SKMEL147	NA
chr1_91500511_91501780	chr1	91500510	91501780	1271	*	Promoter (<=1kb)	1	91500851	91525764	24914	1	8317	ENST00000234626.11	0	ENSG00000097046	CDC7	cell division cycle 7	0.191126	1.81235	0.0769892	0.283871	-5.08974	shZNF180	SKMEL147	NA
chr1_91564871_91565240	chr1	91564870	91565240	371	*	Distal Intergenic	1	91513127	91520280	7154	1	8317	ENST00000486509.1	51743	ENSG00000097046	CDC7	cell division cycle 7	-0.294792	-1.52726	0.134094	0.386105	-5.00595	shZNF180	SKMEL147	NA
chr1_91569511_91570170	chr1	91569510	91570170	661	*	Distal Intergenic	1	91513127	91520280	7154	1	8317	ENST00000486509.1	56383	ENSG00000097046	CDC7	cell division cycle 7	0.0448499	0.253015	0.801474	0.919633	-6.17257	shZNF180	SKMEL147	NA
chr1_91582551_91582890	chr1	91582550	91582890	341	*	Distal Intergenic	1	91513127	91520280	7154	1	8317	ENST00000486509.1	69423	ENSG00000097046	CDC7	cell division cycle 7	-0.863408	-4.22413	0.000123857	0.00482384	1.08423	shZNF180	SKMEL147	DN
chr1_91608911_91609250	chr1	91608910	91609250	341	*	Distal Intergenic	1	91513127	91520280	7154	1	8317	ENST00000486509.1	95783	ENSG00000097046	CDC7	cell division cycle 7	-0.273891	-1.31013	0.197176	0.474211	-5.2809	shZNF180	SKMEL147	NA
chr1_91609641_91609990	chr1	91609640	91609990	351	*	Distal Intergenic	1	91513127	91520280	7154	1	8317	ENST00000486509.1	96513	ENSG00000097046	CDC7	cell division cycle 7	-0.166511	-0.751932	0.45623	0.719368	-5.7426	shZNF180	SKMEL147	NA
chr1_91650711_91651250	chr1	91650710	91651250	541	*	Distal Intergenic	1	91695490	91712363	16874	2	7049	ENST00000470600.1	61113	ENSG00000069702	TGFBR3	transforming growth factor beta receptor 3	-0.424158	-2.96226	0.00498011	0.0533844	-2.42815	shZNF180	SKMEL147	NA
chr1_91731671_91732010	chr1	91731670	91732010	341	*	Intron (ENST00000533089.5/7049, intron 8 of 19)	1	91719893	91727918	8026	2	7049	ENST00000529608.1	-3752	ENSG00000069702	TGFBR3	transforming growth factor beta receptor 3	-0.0626729	-0.257826	0.797784	0.918197	-5.85224	shZNF180	SKMEL147	NA
chr1_91732481_91732960	chr1	91732480	91732960	481	*	Intron (ENST00000533089.5/7049, intron 8 of 19)	1	91719893	91727918	8026	2	7049	ENST00000529608.1	-4562	ENSG00000069702	TGFBR3	transforming growth factor beta receptor 3	-0.261505	-1.4604	0.151522	0.412432	-5.19118	shZNF180	SKMEL147	NA
chr1_91736931_91737460	chr1	91736930	91737460	531	*	Intron (ENST00000533089.5/7049, intron 7 of 19)	1	91719893	91727918	8026	2	7049	ENST00000529608.1	-9012	ENSG00000069702	TGFBR3	transforming growth factor beta receptor 3	-0.102651	-0.712286	0.480174	0.736085	-6.14769	shZNF180	SKMEL147	NA
chr1_91754401_91754570	chr1	91754400	91754570	171	*	Intron (ENST00000533089.5/7049, intron 7 of 19)	1	91727777	91766432	38656	2	7049	ENST00000468996.2	11862	ENSG00000069702	TGFBR3	transforming growth factor beta receptor 3	0.181628	0.657897	0.514147	0.759718	-5.59068	shZNF180	SKMEL147	NA
chr1_91768921_91769090	chr1	91768920	91769090	171	*	Promoter (2-3kb)	1	91727777	91766432	38656	2	7049	ENST00000468996.2	-2488	ENSG00000069702	TGFBR3	transforming growth factor beta receptor 3	0.32926	1.30697	0.19824	0.47573	-5.07795	shZNF180	SKMEL147	NA
chr1_91804511_91804870	chr1	91804510	91804870	361	*	Intron (ENST00000533089.5/7049, intron 1 of 19)	1	91727777	91766432	38656	2	7049	ENST00000468996.2	-38078	ENSG00000069702	TGFBR3	transforming growth factor beta receptor 3	-0.288456	-1.37857	0.175229	0.445756	-5.17175	shZNF180	SKMEL147	NA
chr1_91827721_91828090	chr1	91827720	91828090	371	*	Intron (ENST00000533089.5/7049, intron 1 of 19)	1	91682430	91861593	179164	2	7049	ENST00000525962.5	33503	ENSG00000069702	TGFBR3	transforming growth factor beta receptor 3	0.111702	0.525697	0.601827	0.815281	-5.91479	shZNF180	SKMEL147	NA
chr1_91830291_91830620	chr1	91830290	91830620	331	*	Intron (ENST00000533089.5/7049, intron 1 of 19)	1	91682430	91861593	179164	2	7049	ENST00000525962.5	30973	ENSG00000069702	TGFBR3	transforming growth factor beta receptor 3	0.519977	2.61142	0.012402	0.0952119	-3.0271	shZNF180	SKMEL147	NA
chr1_91885641_91886530	chr1	91885640	91886530	891	*	Promoter (<=1kb)	1	91682647	91885932	203286	2	7049	ENST00000532540.5	0	ENSG00000069702	TGFBR3	transforming growth factor beta receptor 3	0.269613	2.25966	0.0290183	0.16003	-4.17038	shZNF180	SKMEL147	NA
chr1_91924121_91924470	chr1	91924120	91924470	351	*	Distal Intergenic	1	91682426	91906335	223910	2	7049	ENST00000370399.6	-17785	ENSG00000069702	TGFBR3	transforming growth factor beta receptor 3	-0.176804	-0.824519	0.414241	0.688022	-5.67929	shZNF180	SKMEL147	NA
chr1_92029791_92031240	chr1	92029790	92031240	1451	*	Promoter (<=1kb)	1	92029985	92063538	33554	1	253152	ENST00000370383.5	0	ENSG00000172031	EPHX4	epoxide hydrolase 4	-0.406987	-3.25885	0.00220248	0.031738	-1.78816	shZNF180	SKMEL147	DN
chr1_92080081_92080770	chr1	92080080	92080770	691	*	Promoter (<=1kb)	1	92080305	92139946	59642	1	284697	ENST00000370382.7	0	ENSG00000189195	BTBD8	BTB domain containing 8	0.0536423	0.419269	0.677128	0.858297	-6.42005	shZNF180	SKMEL147	NA
chr1_92275021_92275220	chr1	92275020	92275220	201	*	Intron (ENST00000370360.8/11146, intron 7 of 18)	1	92247062	92271652	24591	2	11146	ENST00000495852.6	-3368	ENSG00000174842	GLMN	glomulin, FKBP associated protein	-0.134215	-0.564695	0.575245	0.799387	-5.7768	shZNF180	SKMEL147	NA
chr1_92277201_92277390	chr1	92277200	92277390	191	*	Intron (ENST00000370360.8/11146, intron 7 of 18)	1	92247062	92271652	24591	2	11146	ENST00000495852.6	-5548	ENSG00000174842	GLMN	glomulin, FKBP associated protein	0.0157393	0.0580351	0.953992	0.982775	-5.83959	shZNF180	SKMEL147	NA
chr1_92298531_92299280	chr1	92298530	92299280	751	*	Promoter (<=1kb)	1	92246402	92298987	52586	2	11146	ENST00000370360.8	0	ENSG00000174842	GLMN	glomulin, FKBP associated protein	0.138139	1.17679	0.245817	0.532594	-5.92665	shZNF180	SKMEL147	NA
chr1_92329211_92329870	chr1	92329210	92329870	661	*	Intron (ENST00000610020.2/79871, intron 8 of 12)	1	92333242	92387233	53992	1	79871	ENST00000477322.1	-3372	ENSG00000122484	RPAP2	RNA polymerase II associated protein 2	0.0688267	0.534224	0.595966	0.811517	-6.34154	shZNF180	SKMEL147	NA
chr1_92329911_92330130	chr1	92329910	92330130	221	*	Intron (ENST00000610020.2/79871, intron 8 of 12)	1	92333242	92387233	53992	1	79871	ENST00000477322.1	-3112	ENSG00000122484	RPAP2	RNA polymerase II associated protein 2	-0.308977	-1.19958	0.236937	0.522703	-5.19154	shZNF180	SKMEL147	NA
chr1_92411621_92411800	chr1	92411620	92411800	181	*	Distal Intergenic	1	92474762	92480485	5724	2	2672	ENST00000696667.1	68685	ENSG00000162676	GFI1	growth factor independent 1 transcriptional repressor	0.0792451	0.351079	0.727261	0.88483	-5.89188	shZNF180	SKMEL147	NA
chr1_92485791_92487120	chr1	92485790	92487120	1331	*	Promoter (<=1kb)	1	92483373	92485939	2567	2	2672	ENST00000696670.1	0	ENSG00000162676	GFI1	growth factor independent 1 transcriptional repressor	0.164865	1.15959	0.252679	0.540256	-5.7373	shZNF180	SKMEL147	NA
chr1_92502241_92502680	chr1	92502240	92502680	441	*	Distal Intergenic	1	92482864	92486925	4062	2	2672	ENST00000696668.1	-15315	ENSG00000162676	GFI1	growth factor independent 1 transcriptional repressor	-0.375016	-2.1879	0.0342156	0.176639	-3.97972	shZNF180	SKMEL147	NA
chr1_92537031_92537260	chr1	92537030	92537260	231	*	Intron (ENST00000706885.1/7813, intron 18 of 18)	1	92482864	92486925	4062	2	2672	ENST00000696668.1	-50105	ENSG00000162676	GFI1	growth factor independent 1 transcriptional repressor	0.270201	0.985316	0.330036	0.616937	-5.32157	shZNF180	SKMEL147	NA
chr1_92583921_92584050	chr1	92583920	92584050	131	*	Intron (ENST00000706885.1/7813, intron 17 of 18)	1	92607449	92625934	18486	2	7813	ENST00000492513.5	41884	ENSG00000067208	EVI5	ecotropic viral integration site 5	-0.236765	-0.936648	0.354223	0.637996	-5.44782	shZNF180	SKMEL147	NA
chr1_92584541_92584840	chr1	92584540	92584840	301	*	Intron (ENST00000706885.1/7813, intron 17 of 18)	1	92607449	92625934	18486	2	7813	ENST00000492513.5	41094	ENSG00000067208	EVI5	ecotropic viral integration site 5	-0.521805	-2.10868	0.0408958	0.197117	-3.8852	shZNF180	SKMEL147	NA
chr1_92752571_92753260	chr1	92752570	92753260	691	*	Intron (ENST00000706846.1/7813, intron 2 of 20)	1	92627984	92736583	108600	2	7813	ENST00000706870.1	-15987	ENSG00000067208	EVI5	ecotropic viral integration site 5	0.273479	1.92479	0.0609552	0.248814	-4.61858	shZNF180	SKMEL147	NA
chr1_92754021_92754330	chr1	92754020	92754330	311	*	Intron (ENST00000706846.1/7813, intron 2 of 20)	1	92627984	92736583	108600	2	7813	ENST00000706870.1	-17437	ENSG00000067208	EVI5	ecotropic viral integration site 5	-0.0188345	-0.0896001	0.929025	0.973109	-6.00346	shZNF180	SKMEL147	NA
chr1_92784771_92785780	chr1	92784770	92785780	1011	*	Promoter (<=1kb)	1	92736560	92784966	48407	2	7813	ENST00000466778.2	0	ENSG00000067208	EVI5	ecotropic viral integration site 5	0.101431	0.942074	0.351471	0.63565	-6.21842	shZNF180	SKMEL147	NA
chr1_92798061_92798300	chr1	92798060	92798300	241	*	Distal Intergenic	1	92508696	92792404	283709	2	7813	ENST00000370331.5	-5656	ENSG00000067208	EVI5	ecotropic viral integration site 5	0.310056	1.29238	0.203199	0.481985	-5.15455	shZNF180	SKMEL147	NA
chr1_92804701_92805110	chr1	92804700	92805110	411	*	Distal Intergenic	1	92508696	92792404	283709	2	7813	ENST00000370331.5	-12296	ENSG00000067208	EVI5	ecotropic viral integration site 5	-0.017384	-0.134766	0.893432	0.958716	-6.48957	shZNF180	SKMEL147	NA
chr1_92822941_92823210	chr1	92822940	92823210	271	*	Distal Intergenic	1	92832013	92841835	9823	1	6125	ENST00000645300.1	-8803	ENSG00000122406	RPL5	ribosomal protein L5	-0.263208	-1.20889	0.233375	0.518678	-5.3259	shZNF180	SKMEL147	NA
chr1_92831651_92832420	chr1	92831650	92832420	771	*	Promoter (<=1kb)	1	92832013	92841835	9823	1	6125	ENST00000645300.1	0	ENSG00000122406	RPL5	ribosomal protein L5	0.0417606	0.313513	0.755422	0.898729	-6.41911	shZNF180	SKMEL147	NA
chr1_92909371_92909640	chr1	92909370	92909640	271	*	Intron (ENST00000615519.4/388650, intron 1 of 4)	1	92842160	92877150	34991	2	388650	ENST00000613047.4	-32220	ENSG00000154511	DIPK1A	divergent protein kinase domain 1A	-0.378241	-1.84673	0.0717455	0.27258	-4.46443	shZNF180	SKMEL147	NA
chr1_92950331_92950690	chr1	92950330	92950690	361	*	Intron (ENST00000615519.4/388650, intron 1 of 4)	1	92842167	92961462	119296	2	388650	ENST00000370310.5	10772	ENSG00000154511	DIPK1A	divergent protein kinase domain 1A	-0.730837	-3.28689	0.00203508	0.03014	-1.39461	shZNF180	SKMEL147	DN
chr1_92951191_92951580	chr1	92951190	92951580	391	*	Intron (ENST00000615519.4/388650, intron 1 of 4)	1	92842167	92961462	119296	2	388650	ENST00000370310.5	9882	ENSG00000154511	DIPK1A	divergent protein kinase domain 1A	-0.0820552	-0.334781	0.739435	0.890933	-5.86969	shZNF180	SKMEL147	NA
chr1_92960421_92960650	chr1	92960420	92960650	231	*	Promoter (<=1kb)	1	92842167	92961462	119296	2	388650	ENST00000370310.5	812	ENSG00000154511	DIPK1A	divergent protein kinase domain 1A	0.16579	0.752212	0.456063	0.719305	-5.75826	shZNF180	SKMEL147	NA
chr1_92961191_92961510	chr1	92961190	92961510	321	*	Promoter (<=1kb)	1	92842167	92961462	119296	2	388650	ENST00000370310.5	0	ENSG00000154511	DIPK1A	divergent protein kinase domain 1A	0.219244	1.03187	0.307958	0.596196	-5.53274	shZNF180	SKMEL147	NA
chr1_92962401_92962820	chr1	92962400	92962820	421	*	Promoter (<=1kb)	1	92842160	92961522	119363	2	388650	ENST00000616709.4	-878	ENSG00000154511	DIPK1A	divergent protein kinase domain 1A	0.159159	0.71501	0.478506	0.734957	-5.72292	shZNF180	SKMEL147	NA
chr1_93079041_93079510	chr1	93079040	93079510	471	*	Promoter (<=1kb)	1	93079235	93139079	59845	1	22823	ENST00000540243.5	0	ENSG00000143033	MTF2	metal response element binding transcription factor 2	-0.142279	-0.83174	0.410197	0.684792	-5.87181	shZNF180	SKMEL147	NA
chr1_93081701_93082020	chr1	93081700	93082020	321	*	Promoter (2-3kb)	1	93079311	93137151	57841	1	22823	ENST00000370303.4	2389	ENSG00000143033	MTF2	metal response element binding transcription factor 2	0.167225	0.818174	0.417815	0.690914	-5.79343	shZNF180	SKMEL147	NA
chr1_93179611_93180000	chr1	93179610	93180000	391	*	Promoter (<=1kb)	1	93179919	93278477	98559	1	343099	ENST00000343253.11	0	ENSG00000122483	CCDC18	coiled-coil domain containing 18	-0.102637	-0.645061	0.522349	0.764904	-6.08444	shZNF180	SKMEL147	NA
chr1_93180271_93180830	chr1	93180270	93180830	561	*	Promoter (<=1kb)	1	93154232	93180361	26130	2	50999	ENST00000479918.5	0	ENSG00000117500	TMED5	transmembrane p24 trafficking protein 5	0.0579074	0.561227	0.577586	0.800791	-6.58129	shZNF180	SKMEL147	NA
chr1_93255151_93255610	chr1	93255150	93255610	461	*	Promoter (<=1kb)	1	93254517	93264947	10431	1	343099	ENST00000447456.1	633	ENSG00000122483	CCDC18	coiled-coil domain containing 18	0.211937	1.17695	0.245753	0.532522	-5.50141	shZNF180	SKMEL147	NA
chr1_93338481_93338810	chr1	93338480	93338810	331	*	Promoter (<=1kb)	1	93309753	93338534	28782	2	100131564	ENST00000440778.5	0	NA	CCDC18-AS1	CCDC18 antisense RNA 1	-0.442981	-2.27654	0.0279029	0.156325	-3.72319	shZNF180	SKMEL147	NA
chr1_93345591_93346050	chr1	93345590	93346050	461	*	Promoter (<=1kb)	1	93338929	93345783	6855	2	100131564	ENST00000449305.5	0	NA	CCDC18-AS1	CCDC18 antisense RNA 1	0.187023	1.07397	0.288887	0.578217	-5.656	shZNF180	SKMEL147	NA
chr1_93419411_93419780	chr1	93419410	93419780	371	*	Distal Intergenic	1	93448118	93554661	106544	1	54874	ENST00000271234.13	-28338	ENSG00000137942	FNBP1L	formin binding protein 1 like	-0.230142	-1.27963	0.207607	0.487395	-5.39363	shZNF180	SKMEL147	NA
chr1_93447891_93448180	chr1	93447890	93448180	291	*	Promoter (<=1kb)	1	93448118	93554661	106544	1	54874	ENST00000271234.13	0	ENSG00000137942	FNBP1L	formin binding protein 1 like	0.27858	1.21301	0.231814	0.516908	-5.27154	shZNF180	SKMEL147	NA
chr1_93567491_93567730	chr1	93567490	93567730	241	*	Promoter (<=1kb)	1	93562121	93568127	6007	2	8412	ENST00000538653.1	397	ENSG00000137936	BCAR3	BCAR3 adaptor protein, NSP family member	-0.217075	-0.937788	0.353644	0.637458	-5.56975	shZNF180	SKMEL147	NA
chr1_93579871_93580260	chr1	93579870	93580260	391	*	Intron (ENST00000260502.11/8412, intron 7 of 11)	1	93561787	93585082	23296	2	8412	ENST00000539242.5	4822	ENSG00000137936	BCAR3	BCAR3 adaptor protein, NSP family member	-0.151188	-0.902522	0.371858	0.652845	-5.86636	shZNF180	SKMEL147	NA
chr1_93605891_93606390	chr1	93605890	93606390	501	*	Intron (ENST00000703038.1/100129046, intron 2 of 2)	1	93561786	93614097	52312	2	8412	ENST00000370247.7	7707	ENSG00000137936	BCAR3	BCAR3 adaptor protein, NSP family member	-0.356441	-2.09379	0.0422722	0.20093	-4.21494	shZNF180	SKMEL147	NA
chr1_93615721_93616130	chr1	93615720	93616130	411	*	Promoter (1-2kb)	1	93561786	93614097	52312	2	8412	ENST00000370247.7	-1623	ENSG00000137936	BCAR3	BCAR3 adaptor protein, NSP family member	0.102131	0.48362	0.631134	0.832277	-5.93273	shZNF180	SKMEL147	NA
chr1_93623891_93624190	chr1	93623890	93624190	301	*	Intron (ENST00000260502.11/8412, intron 3 of 11)	1	93561786	93614097	52312	2	8412	ENST00000370247.7	-9793	ENSG00000137936	BCAR3	BCAR3 adaptor protein, NSP family member	-0.348323	-1.63494	0.109437	0.346072	-4.76973	shZNF180	SKMEL147	NA
chr1_93625541_93626010	chr1	93625540	93626010	471	*	Intron (ENST00000260502.11/8412, intron 3 of 11)	1	93561786	93614097	52312	2	8412	ENST00000370247.7	-11443	ENSG00000137936	BCAR3	BCAR3 adaptor protein, NSP family member	-0.0608603	-0.342613	0.733576	0.887905	-6.15922	shZNF180	SKMEL147	NA
chr1_93662181_93662340	chr1	93662180	93662340	161	*	Intron (ENST00000260502.11/8412, intron 2 of 11)	1	93592306	93648822	56517	2	8412	ENST00000479503.2	-13358	ENSG00000137936	BCAR3	BCAR3 adaptor protein, NSP family member	-0.0824846	-0.306749	0.76053	0.900936	-5.74577	shZNF180	SKMEL147	NA
chr1_93664391_93664910	chr1	93664390	93664910	521	*	Intron (ENST00000260502.11/8412, intron 2 of 11)	1	93592306	93648822	56517	2	8412	ENST00000479503.2	-15568	ENSG00000137936	BCAR3	BCAR3 adaptor protein, NSP family member	-0.0890563	-0.495639	0.622698	0.827507	-6.0634	shZNF180	SKMEL147	NA
chr1_93670141_93670550	chr1	93670140	93670550	411	*	Intron (ENST00000260502.11/8412, intron 2 of 11)	1	93561794	93681370	119577	2	8412	ENST00000370243.1	10820	ENSG00000137936	BCAR3	BCAR3 adaptor protein, NSP family member	0.00798639	0.0516371	0.959059	0.984548	-6.33197	shZNF180	SKMEL147	NA
chr1_93680821_93681120	chr1	93680820	93681120	301	*	Promoter (<=1kb)	1	93561794	93681370	119577	2	8412	ENST00000370243.1	250	ENSG00000137936	BCAR3	BCAR3 adaptor protein, NSP family member	-0.0726768	-0.382959	0.703656	0.872635	-6.10484	shZNF180	SKMEL147	NA
chr1_93681621_93682080	chr1	93681620	93682080	461	*	Promoter (<=1kb)	1	93561741	93681837	120097	2	8412	ENST00000260502.11	0	ENSG00000137936	BCAR3	BCAR3 adaptor protein, NSP family member	-0.194058	-0.97469	0.335221	0.621445	-5.63444	shZNF180	SKMEL147	NA
chr1_93692981_93693550	chr1	93692980	93693550	571	*	Intron (ENST00000370244.5/8412, intron 3 of 13)	1	93561741	93681837	120097	2	8412	ENST00000260502.11	-11143	ENSG00000137936	BCAR3	BCAR3 adaptor protein, NSP family member	-0.297118	-2.23747	0.0305448	0.164976	-4.11894	shZNF180	SKMEL147	NA
chr1_93694101_93694490	chr1	93694100	93694490	391	*	Intron (ENST00000370244.5/8412, intron 3 of 13)	1	93561741	93681837	120097	2	8412	ENST00000260502.11	-12263	ENSG00000137936	BCAR3	BCAR3 adaptor protein, NSP family member	-0.519081	-3.07081	0.00371099	0.0444148	-2.0687	shZNF180	SKMEL147	DN
chr1_93701501_93702230	chr1	93701500	93702230	731	*	Intron (ENST00000370244.5/8412, intron 3 of 13)	1	93561741	93681837	120097	2	8412	ENST00000260502.11	-19663	ENSG00000137936	BCAR3	BCAR3 adaptor protein, NSP family member	-0.0484856	-0.430799	0.668788	0.853806	-6.60827	shZNF180	SKMEL147	NA
chr1_93738071_93738780	chr1	93738070	93738780	711	*	Intron (ENST00000370244.5/8412, intron 2 of 13)	1	93752924	93775444	22521	2	8412	ENST00000433544.1	36664	ENSG00000137936	BCAR3	BCAR3 adaptor protein, NSP family member	-0.126931	-1.06413	0.293267	0.58237	-6.06475	shZNF180	SKMEL147	NA
chr1_93754221_93754750	chr1	93754220	93754750	531	*	Exon (ENST00000433544.1/8412, exon 2 of 2)	1	93752924	93775444	22521	2	8412	ENST00000433544.1	20694	ENSG00000137936	BCAR3	BCAR3 adaptor protein, NSP family member	0.249763	1.56308	0.125438	0.372622	-5.10771	shZNF180	SKMEL147	NA
chr1_93779571_93780360	chr1	93779570	93780360	791	*	Intron (ENST00000370244.5/8412, intron 2 of 13)	1	93752924	93775444	22521	2	8412	ENST00000433544.1	-4126	ENSG00000137936	BCAR3	BCAR3 adaptor protein, NSP family member	-0.136796	-1.23323	0.224257	0.507762	-5.91855	shZNF180	SKMEL147	NA
chr1_93804421_93804730	chr1	93804420	93804730	311	*	Intron (ENST00000370244.5/8412, intron 2 of 13)	1	93752924	93775444	22521	2	8412	ENST00000433544.1	-28976	ENSG00000137936	BCAR3	BCAR3 adaptor protein, NSP family member	0.216876	1.20997	0.232968	0.518236	-5.5314	shZNF180	SKMEL147	NA
chr1_93845621_93846660	chr1	93845620	93846660	1041	*	Promoter (<=1kb)	1	93720189	93845712	125524	2	8412	ENST00000469315.1	0	ENSG00000137936	BCAR3	BCAR3 adaptor protein, NSP family member	0.0808955	0.580435	0.564682	0.79282	-6.29134	shZNF180	SKMEL147	NA
chr1_93847021_93847870	chr1	93847020	93847870	851	*	Promoter (<=1kb)	1	93753103	93847044	93942	2	8412	ENST00000649852.1	0	ENSG00000137936	BCAR3	BCAR3 adaptor protein, NSP family member	0.247285	1.72623	0.091558	0.313582	-4.97081	shZNF180	SKMEL147	NA
chr1_93879041_93879480	chr1	93879040	93879480	441	*	Promoter (<=1kb)	1	93876759	93879156	2398	2	30836	ENST00000496672.1	0	ENSG00000067334	DNTTIP2	deoxynucleotidyltransferase terminal interacting protein 2	-0.001322	-0.0075715	0.993994	0.99757	-6.22431	shZNF180	SKMEL147	NA
chr1_93909181_93910020	chr1	93909180	93910020	841	*	Promoter (<=1kb)	1	93885199	93909430	24232	2	2730	ENST00000370238.8	0	ENSG00000023909	GCLM	glutamate-cysteine ligase modifier subunit	0.127514	1.10372	0.275917	0.564619	-5.98957	shZNF180	SKMEL147	NA
chr1_94022551_94023010	chr1	94022550	94023010	461	*	Promoter (1-2kb)	1	94019400	94021367	1968	2	24	ENST00000470771.1	-1183	ENSG00000198691	ABCA4	ATP binding cassette subfamily A member 4	-0.540635	-2.42683	0.0195409	0.125835	-3.35931	shZNF180	SKMEL147	NA
chr1_94061371_94061850	chr1	94061370	94061850	481	*	Promoter (<=1kb)	1	94059469	94061439	1971	2	24	ENST00000472033.1	0	ENSG00000198691	ABCA4	ATP binding cassette subfamily A member 4	-0.157474	-0.835131	0.408307	0.68309	-5.78885	shZNF180	SKMEL147	NA
chr1_94068161_94068460	chr1	94068160	94068460	301	*	Intron (ENST00000370225.4/24, intron 11 of 49)	1	94059469	94061439	1971	2	24	ENST00000472033.1	-6721	ENSG00000198691	ABCA4	ATP binding cassette subfamily A member 4	-0.491779	-2.38866	0.0214172	0.13321	-3.45894	shZNF180	SKMEL147	NA
chr1_94082001_94082190	chr1	94082000	94082190	191	*	Intron (ENST00000370225.4/24, intron 7 of 49)	1	94059469	94061439	1971	2	24	ENST00000472033.1	-20561	ENSG00000198691	ABCA4	ATP binding cassette subfamily A member 4	-0.574109	-2.05722	0.0458251	0.210784	-3.97298	shZNF180	SKMEL147	NA
chr1_94130941_94131150	chr1	94130940	94131150	211	*	Distal Intergenic	1	93992834	94121148	128315	2	24	ENST00000370225.4	-9792	ENSG00000198691	ABCA4	ATP binding cassette subfamily A member 4	0.216148	1.01128	0.317595	0.605665	-5.54156	shZNF180	SKMEL147	NA
chr1_94160831_94161160	chr1	94160830	94161160	331	*	Intron (ENST00000552844.5/9411, intron 23 of 25)	1	94148988	94154829	5842	2	105378858	ENST00000546444.1	-6001	ENSG00000137962	LOC105378858	uncharacterized LOC105378858	-0.586054	-2.55264	0.0143626	0.104314	-3.09965	shZNF180	SKMEL147	NA
chr1_94237231_94237940	chr1	94237230	94237940	711	*	Promoter (<=1kb)	1	94168905	94237584	68680	2	9411	ENST00000260526.11	0	ENSG00000137962	ARHGAP29	Rho GTPase activating protein 29	0.420293	2.88614	0.00610134	0.0610673	-2.60178	shZNF180	SKMEL147	NA
chr1_94247281_94247950	chr1	94247280	94247950	671	*	Promoter (<=1kb)	1	94247819	94334849	87031	1	107985092	ENST00000660441.1	0	ENSG00000226835	ARHGAP29-AS1	ARHGAP29 antisense RNA 1	0.238199	1.38865	0.172164	0.441456	-5.31814	shZNF180	SKMEL147	NA
chr1_94258761_94259180	chr1	94258760	94259180	421	*	Intron (ENST00000660441.1/107985092, intron 2 of 3)	1	94247899	94334806	86908	1	107985092	ENST00000660527.1	10861	ENSG00000226835	ARHGAP29-AS1	ARHGAP29 antisense RNA 1	-0.280755	-1.54083	0.13076	0.38085	-5.04674	shZNF180	SKMEL147	NA
chr1_94265951_94266290	chr1	94265950	94266290	341	*	Intron (ENST00000660441.1/107985092, intron 2 of 3)	1	94149847	94275068	125222	2	9411	ENST00000552844.5	8778	ENSG00000137962	ARHGAP29	Rho GTPase activating protein 29	-0.102304	-0.436758	0.664495	0.851609	-5.8224	shZNF180	SKMEL147	NA
chr1_94270751_94271260	chr1	94270750	94271260	511	*	Intron (ENST00000660441.1/107985092, intron 2 of 3)	1	94149847	94275068	125222	2	9411	ENST00000552844.5	3808	ENSG00000137962	ARHGAP29	Rho GTPase activating protein 29	0.308468	1.76664	0.0844592	0.298893	-4.76804	shZNF180	SKMEL147	NA
chr1_94296161_94296320	chr1	94296160	94296320	161	*	Intron (ENST00000660441.1/107985092, intron 2 of 3)	1	94287335	94335546	48212	1	107985092	ENST00000654057.3	8825	ENSG00000226835	ARHGAP29-AS1	ARHGAP29 antisense RNA 1	0.0371571	0.146487	0.884228	0.954964	-5.8601	shZNF180	SKMEL147	NA
chr1_94300081_94300540	chr1	94300080	94300540	461	*	Intron (ENST00000660441.1/107985092, intron 2 of 3)	1	94287335	94335546	48212	1	107985092	ENST00000654057.3	12745	ENSG00000226835	ARHGAP29-AS1	ARHGAP29 antisense RNA 1	-0.458908	-2.49025	0.0167497	0.114858	-3.36182	shZNF180	SKMEL147	NA
chr1_94325371_94326210	chr1	94325370	94326210	841	*	Intron (ENST00000660441.1/107985092, intron 2 of 3)	1	94287335	94335546	48212	1	107985092	ENST00000654057.3	38035	ENSG00000226835	ARHGAP29-AS1	ARHGAP29 antisense RNA 1	0.177222	1.62648	0.111228	0.34927	-5.3872	shZNF180	SKMEL147	NA
chr1_94417331_94417600	chr1	94417330	94417600	271	*	Promoter (<=1kb)	1	94418389	94518663	100275	1	5825	ENST00000370214.9	-789	ENSG00000117528	ABCD3	ATP binding cassette subfamily D member 3	0.167443	0.725555	0.472082	0.730386	-5.67193	shZNF180	SKMEL147	NA
chr1_94417891_94419060	chr1	94417890	94419060	1171	*	Promoter (<=1kb)	1	94418389	94518663	100275	1	5825	ENST00000370214.9	0	ENSG00000117528	ABCD3	ATP binding cassette subfamily D member 3	0.0969509	0.978832	0.333193	0.619572	-6.2647	shZNF180	SKMEL147	NA
chr1_94481411_94481730	chr1	94481410	94481730	321	*	Promoter (<=1kb)	1	94481493	94518666	37174	1	5825	ENST00000484213.1	0	ENSG00000117528	ABCD3	ATP binding cassette subfamily D member 3	0.0138159	0.0646408	0.948763	0.981061	-6.03826	shZNF180	SKMEL147	NA
chr1_94541501_94542240	chr1	94541500	94542240	741	*	Promoter (<=1kb)	1	94529310	94541637	12328	2	2152	ENST00000370207.4	0	ENSG00000117525	F3	coagulation factor III, tissue factor	0.271799	1.97085	0.0552662	0.23532	-4.61311	shZNF180	SKMEL147	NA
chr1_94552041_94552440	chr1	94552040	94552440	401	*	Intron (ENST00000702722.1/124904223, intron 2 of 2)	1	94541940	94554520	12581	1	124904223	ENST00000702722.1	10100	NA	LOC124904223	uncharacterized LOC124904223	-0.153781	-0.80994	0.422479	0.694772	-5.79108	shZNF180	SKMEL147	NA
chr1_94560131_94560590	chr1	94560130	94560590	461	*	Distal Intergenic	1	94541940	94554520	12581	1	124904223	ENST00000702722.1	18190	NA	LOC124904223	uncharacterized LOC124904223	0.0283275	0.149511	0.881857	0.954081	-6.12294	shZNF180	SKMEL147	NA
chr1_94579761_94580250	chr1	94579760	94580250	491	*	Distal Intergenic	1	94541940	94554520	12581	1	124904223	ENST00000702722.1	37820	NA	LOC124904223	uncharacterized LOC124904223	0.139825	0.905024	0.370547	0.651652	-5.90002	shZNF180	SKMEL147	NA
chr1_94597751_94598030	chr1	94597750	94598030	281	*	Distal Intergenic	1	94621151	94624184	3034	2	101928079	ENST00000435559.1	26154	ENSG00000293271	SLC44A3-AS1	SLC44A3 antisense RNA 1	-0.483782	-2.5484	0.0145146	0.105008	-3.17419	shZNF180	SKMEL147	NA
chr1_94605841_94606120	chr1	94605840	94606120	281	*	Distal Intergenic	1	94621151	94624184	3034	2	101928079	ENST00000435559.1	18064	ENSG00000293271	SLC44A3-AS1	SLC44A3 antisense RNA 1	-0.0306435	-0.186346	0.853059	0.942702	-6.25077	shZNF180	SKMEL147	NA
chr1_94617321_94617840	chr1	94617320	94617840	521	*	Intron (ENST00000634870.1/101928079, intron 5 of 5)	1	94621151	94624184	3034	2	101928079	ENST00000435559.1	6344	ENSG00000293271	SLC44A3-AS1	SLC44A3 antisense RNA 1	-0.466598	-2.04588	0.046978	0.213704	-4.07539	shZNF180	SKMEL147	NA
chr1_94646141_94646540	chr1	94646140	94646540	401	*	Intron (ENST00000634870.1/101928079, intron 3 of 5)	1	94657925	94658250	326	2	101928079	ENST00000456551.1	11710	ENSG00000293271	SLC44A3-AS1	SLC44A3 antisense RNA 1	-0.824293	-3.18069	0.00274084	0.0363845	-1.62234	shZNF180	SKMEL147	DN
chr1_94713601_94714170	chr1	94713600	94714170	571	*	Intron (ENST00000634870.1/101928079, intron 2 of 5)	1	94732133	94742495	10363	2	101928079	ENST00000424711.1	28325	ENSG00000293271	SLC44A3-AS1	SLC44A3 antisense RNA 1	-0.179018	-1.33524	0.188893	0.464067	-5.60907	shZNF180	SKMEL147	NA
chr1_94725591_94725920	chr1	94725590	94725920	331	*	Intron (ENST00000634870.1/101928079, intron 2 of 5)	1	94732133	94742495	10363	2	101928079	ENST00000424711.1	16575	ENSG00000293271	SLC44A3-AS1	SLC44A3 antisense RNA 1	-0.231774	-1.28962	0.204147	0.483311	-5.38138	shZNF180	SKMEL147	NA
chr1_94727871_94728470	chr1	94727870	94728470	601	*	Intron (ENST00000634870.1/101928079, intron 2 of 5)	1	94732133	94742495	10363	2	101928079	ENST00000424711.1	14025	ENSG00000293271	SLC44A3-AS1	SLC44A3 antisense RNA 1	-0.153744	-0.893785	0.376462	0.65656	-5.85318	shZNF180	SKMEL147	NA
chr1_94739481_94740200	chr1	94739480	94740200	721	*	Promoter (2-3kb)	1	94732133	94742495	10363	2	101928079	ENST00000424711.1	2295	ENSG00000293271	SLC44A3-AS1	SLC44A3 antisense RNA 1	-0.12757	-1.1579	0.253361	0.541031	-5.97252	shZNF180	SKMEL147	NA
chr1_94792531_94792950	chr1	94792530	94792950	421	*	Intron (ENST00000634870.1/101928079, intron 1 of 5)	1	94638461	94820096	181636	2	101928079	ENST00000442418.5	27146	ENSG00000293271	SLC44A3-AS1	SLC44A3 antisense RNA 1	-0.0653767	-0.336208	0.738366	0.890506	-6.07559	shZNF180	SKMEL147	NA
chr1_94802011_94802490	chr1	94802010	94802490	481	*	Intron (ENST00000634870.1/101928079, intron 1 of 5)	1	94638461	94820096	181636	2	101928079	ENST00000442418.5	17606	ENSG00000293271	SLC44A3-AS1	SLC44A3 antisense RNA 1	-0.322705	-1.74963	0.0873888	0.305064	-4.70201	shZNF180	SKMEL147	NA
chr1_94820031_94820580	chr1	94820030	94820580	551	*	Promoter (<=1kb)	1	94638461	94820096	181636	2	101928079	ENST00000442418.5	0	ENSG00000293271	SLC44A3-AS1	SLC44A3 antisense RNA 1	-0.0853575	-0.466585	0.643176	0.839005	-6.04293	shZNF180	SKMEL147	NA
chr1_94854321_94855430	chr1	94854320	94855430	1111	*	Promoter (<=1kb)	1	94616406	94855421	239016	2	101928079	ENST00000634339.1	0	ENSG00000293271	SLC44A3-AS1	SLC44A3 antisense RNA 1	0.0320122	0.29861	0.766691	0.903919	-6.63619	shZNF180	SKMEL147	NA
chr1_94858401_94858550	chr1	94858400	94858550	151	*	Promoter (2-3kb)	1	94616406	94855421	239016	2	101928079	ENST00000634339.1	-2979	ENSG00000293271	SLC44A3-AS1	SLC44A3 antisense RNA 1	0.37547	1.25099	0.21777	0.499763	-5.09327	shZNF180	SKMEL147	NA
chr1_94864001_94864390	chr1	94864000	94864390	391	*	Promoter (2-3kb)	1	94867331	94895052	27722	1	126969	ENST00000532670.1	-2941	ENSG00000143036	SLC44A3	solute carrier family 44 member 3	-0.00109943	-0.00601476	0.995229	0.998008	-6.2481	shZNF180	SKMEL147	NA
chr1_94876401_94876800	chr1	94876400	94876800	401	*	Intron (ENST00000446120.6/126969, intron 11 of 13)	1	94867331	94895052	27722	1	126969	ENST00000532670.1	9069	ENSG00000143036	SLC44A3	solute carrier family 44 member 3	-0.335504	-1.98528	0.05358	0.231109	-4.39053	shZNF180	SKMEL147	NA
chr1_94884201_94884380	chr1	94884200	94884380	181	*	Intron (ENST00000446120.6/126969, intron 11 of 13)	1	94867331	94895052	27722	1	126969	ENST00000532670.1	16869	ENSG00000143036	SLC44A3	solute carrier family 44 member 3	0.507463	2.04862	0.0466972	0.212998	-3.98902	shZNF180	SKMEL147	NA
chr1_94925591_94926020	chr1	94925590	94926020	431	*	Promoter (<=1kb)	1	94898052	94925801	27750	2	1266	ENST00000415017.1	0	ENSG00000117519	CNN3	calponin 3	0.189558	1.58028	0.121445	0.366374	-5.38665	shZNF180	SKMEL147	NA
chr1_94926781_94927620	chr1	94926780	94927620	841	*	Promoter (<=1kb)	1	94896957	94927110	30154	2	1266	ENST00000370206.9	0	ENSG00000117519	CNN3	calponin 3	0.288821	2.76259	0.00843334	0.0747801	-3.19177	shZNF180	SKMEL147	NA
chr1_94971511_94971970	chr1	94971510	94971970	461	*	Intron (ENST00000715651.1/101928098, intron 2 of 2)	1	94931461	94963210	31750	1	729970	ENST00000456582.2	40049	NA	CNN3-DT	CNN3 divergent transcript	0.0819855	0.468636	0.641721	0.838269	-6.12263	shZNF180	SKMEL147	NA
chr1_94974781_94975330	chr1	94974780	94975330	551	*	3' UTR	1	94931461	94963210	31750	1	729970	ENST00000456582.2	43319	NA	CNN3-DT	CNN3 divergent transcript	0.0541228	0.435983	0.665052	0.851904	-6.54764	shZNF180	SKMEL147	NA
chr1_94983281_94983620	chr1	94983280	94983620	341	*	Exon (ENST00000370205.6/199857, exon 4 of 4)	1	94983550	95027203	43654	2	199857	ENST00000507727.2	43583	ENSG00000172339	ALG14	ALG14 UDP-N-acetylglucosaminyltransferase subunit	-0.223935	-0.931035	0.357086	0.640396	-5.54068	shZNF180	SKMEL147	NA
chr1_95018651_95018830	chr1	95018650	95018830	181	*	Intron (ENST00000715651.1/101928098, intron 2 of 2)	1	94983550	95027203	43654	2	199857	ENST00000507727.2	8373	ENSG00000172339	ALG14	ALG14 UDP-N-acetylglucosaminyltransferase subunit	0.419321	1.71196	0.0941813	0.318602	-4.54527	shZNF180	SKMEL147	NA
chr1_95023391_95023950	chr1	95023390	95023950	561	*	Intron (ENST00000715651.1/101928098, intron 2 of 2)	1	94983550	95027203	43654	2	199857	ENST00000507727.2	3253	ENSG00000172339	ALG14	ALG14 UDP-N-acetylglucosaminyltransferase subunit	0.191524	1.23612	0.223192	0.506291	-5.55899	shZNF180	SKMEL147	NA
chr1_95035411_95036120	chr1	95035410	95036120	711	*	Exon (ENST00000495856.1/199857, exon 4 of 4)	1	94983550	95027203	43654	2	199857	ENST00000507727.2	-8207	ENSG00000172339	ALG14	ALG14 UDP-N-acetylglucosaminyltransferase subunit	0.12092	0.955107	0.344916	0.630105	-6.05727	shZNF180	SKMEL147	NA
chr1_95039551_95039940	chr1	95039550	95039940	391	*	Intron (ENST00000715651.1/101928098, intron 2 of 2)	1	94983550	95027203	43654	2	199857	ENST00000507727.2	-12347	ENSG00000172339	ALG14	ALG14 UDP-N-acetylglucosaminyltransferase subunit	-0.257917	-0.994104	0.32579	0.613263	-5.37989	shZNF180	SKMEL147	NA
chr1_95041641_95041830	chr1	95041640	95041830	191	*	Intron (ENST00000715651.1/101928098, intron 2 of 2)	1	94983550	95027203	43654	2	199857	ENST00000507727.2	-14437	ENSG00000172339	ALG14	ALG14 UDP-N-acetylglucosaminyltransferase subunit	0.118916	0.516313	0.608308	0.819044	-5.91151	shZNF180	SKMEL147	NA
chr1_95043321_95043700	chr1	95043320	95043700	381	*	Intron (ENST00000715651.1/101928098, intron 2 of 2)	1	94983550	95027203	43654	2	199857	ENST00000507727.2	-16117	ENSG00000172339	ALG14	ALG14 UDP-N-acetylglucosaminyltransferase subunit	0.361661	1.96829	0.0555696	0.236005	-4.33341	shZNF180	SKMEL147	NA
chr1_95072431_95073250	chr1	95072430	95073250	821	*	Promoter (<=1kb)	1	95035821	95072874	37054	2	199857	ENST00000495856.1	0	ENSG00000172339	ALG14	ALG14 UDP-N-acetylglucosaminyltransferase subunit	-0.0139444	-0.124162	0.901772	0.962198	-6.6521	shZNF180	SKMEL147	NA
chr1_95084491_95084660	chr1	95084490	95084660	171	*	Distal Intergenic	1	94974405	95072951	98547	2	199857	ENST00000370205.6	-11539	ENSG00000172339	ALG14	ALG14 UDP-N-acetylglucosaminyltransferase subunit	-0.173074	-0.691098	0.493255	0.745303	-5.62609	shZNF180	SKMEL147	NA
chr1_95086941_95087620	chr1	95086940	95087620	681	*	Distal Intergenic	1	94974405	95072951	98547	2	199857	ENST00000370205.6	-13989	ENSG00000172339	ALG14	ALG14 UDP-N-acetylglucosaminyltransferase subunit	0.305332	2.24563	0.0299756	0.163246	-4.09755	shZNF180	SKMEL147	NA
chr1_95197961_95198190	chr1	95197960	95198190	231	*	Intron (ENST00000604534.5/100527978, intron 6 of 7)	1	95161676	95233957	72282	2	101928118	ENST00000663020.1	35767	ENSG00000226026	RWDD3-DT	RWDD3 divergent transcript	-0.468067	-1.80606	0.0779835	0.286096	-4.36847	shZNF180	SKMEL147	NA
chr1_95223251_95223410	chr1	95223250	95223410	161	*	Intron (ENST00000604534.5/100527978, intron 6 of 7)	1	95161676	95233957	72282	2	101928118	ENST00000663020.1	10547	ENSG00000226026	RWDD3-DT	RWDD3 divergent transcript	0.195083	0.761576	0.450512	0.715503	-5.57924	shZNF180	SKMEL147	NA
chr1_95227421_95227940	chr1	95227420	95227940	521	*	Intron (ENST00000604534.5/100527978, intron 6 of 7)	1	95161676	95233957	72282	2	101928118	ENST00000663020.1	6017	ENSG00000226026	RWDD3-DT	RWDD3 divergent transcript	0.274363	1.99205	0.0528049	0.229051	-4.56829	shZNF180	SKMEL147	NA
chr1_95229141_95229320	chr1	95229140	95229320	181	*	Intron (ENST00000604534.5/100527978, intron 6 of 7)	1	95161676	95233957	72282	2	101928118	ENST00000663020.1	4637	ENSG00000226026	RWDD3-DT	RWDD3 divergent transcript	0.0145318	0.0570034	0.954809	0.983172	-5.86234	shZNF180	SKMEL147	NA
chr1_95233741_95234480	chr1	95233740	95234480	741	*	Promoter (<=1kb)	1	95161676	95233957	72282	2	101928118	ENST00000663020.1	0	ENSG00000226026	RWDD3-DT	RWDD3 divergent transcript	0.328422	3.42221	0.00138354	0.0235596	-1.56364	shZNF180	SKMEL147	UP
chr1_95309071_95309250	chr1	95309070	95309250	181	*	Distal Intergenic	1	95310928	95318263	7336	2	100996630	ENST00000423410.1	9013	ENSG00000228504	LINC01760	long intergenic non-protein coding RNA 1760	0.183232	0.896173	0.375201	0.655568	-5.65144	shZNF180	SKMEL147	NA
chr1_95321541_95321820	chr1	95321540	95321820	281	*	Distal Intergenic	1	95310928	95318263	7336	2	100996630	ENST00000423410.1	-3277	ENSG00000228504	LINC01760	long intergenic non-protein coding RNA 1760	0.259279	1.20719	0.234022	0.519434	-5.30757	shZNF180	SKMEL147	NA
chr1_95323091_95323410	chr1	95323090	95323410	321	*	Distal Intergenic	1	95310928	95318263	7336	2	100996630	ENST00000423410.1	-4827	ENSG00000228504	LINC01760	long intergenic non-protein coding RNA 1760	0.309349	1.83878	0.0729306	0.275193	-4.64838	shZNF180	SKMEL147	NA
chr1_95370041_95370250	chr1	95370040	95370250	211	*	Intron (ENST00000426881.6/ENST00000426881.6, intron 1 of 2)	1	95351251	95352676	1426	2	101928169	ENST00000664351.1	-17364	NA	LINC01650	long intergenic non-protein coding RNA 1650	-0.300499	-1.19155	0.240037	0.526135	-5.19396	shZNF180	SKMEL147	NA
chr1_95435781_95435990	chr1	95435780	95435990	211	*	Distal Intergenic	1	95474737	95479356	4620	1	440594	ENST00000424943.1	-38747	ENSG00000233907	LINC01761	long intergenic non-protein coding RNA 1761	0.0833993	0.299433	0.766067	0.903568	-5.70744	shZNF180	SKMEL147	NA
chr1_95547011_95547320	chr1	95547010	95547320	311	*	Intron (ENST00000456933.1/101928219, intron 2 of 3)	1	95511401	95515464	4064	1	100996635	ENST00000669804.1	35609	ENSG00000228971	LINC02607	long intergenic non-protein coding RNA 2607	0.162888	0.773912	0.44326	0.710078	-5.7873	shZNF180	SKMEL147	NA
chr1_95650681_95651010	chr1	95650680	95651010	331	*	Intron (ENST00000456933.1/101928219, intron 2 of 3)	1	95625485	95777693	152209	1	101928219	ENST00000665349.1	25195	NA	LOC101928219	uncharacterized LOC101928219	-0.701002	-3.9778	0.000265259	0.00801294	0.368989	shZNF180	SKMEL147	DN
chr1_95742621_95743300	chr1	95742620	95743300	681	*	Exon (ENST00000603401.1/ENST00000603401.1, exon 1 of 2)	1	95774247	95778046	3800	1	101928219	ENST00000664740.1	-30947	NA	LOC101928219	uncharacterized LOC101928219	0.156516	1.22604	0.226922	0.51114	-5.76915	shZNF180	SKMEL147	NA
chr1_95974581_95975040	chr1	95974580	95975040	461	*	Intron (ENST00000442558.5/102723661, intron 1 of 1)	1	95991977	96022884	30908	1	102723661	ENST00000671269.1	-16937	ENSG00000237435	LINC02790	long intergenic non-protein coding RNA 2790	-0.0295802	-0.157001	0.875986	0.951962	-6.12603	shZNF180	SKMEL147	NA
chr1_96075761_96075960	chr1	96075760	96075960	201	*	Distal Intergenic	1	96010696	96022678	11983	1	102723661	ENST00000631091.1	65064	ENSG00000237435	LINC02790	long intergenic non-protein coding RNA 2790	0.421309	1.56629	0.124686	0.371566	-4.69651	shZNF180	SKMEL147	NA
chr1_96076711_96076880	chr1	96076710	96076880	171	*	Distal Intergenic	1	96010696	96022678	11983	1	102723661	ENST00000631091.1	66014	ENSG00000237435	LINC02790	long intergenic non-protein coding RNA 2790	-0.405388	-1.68646	0.0990243	0.327602	-4.6138	shZNF180	SKMEL147	NA
chr1_96159261_96159420	chr1	96159260	96159420	161	*	Distal Intergenic	1	96010696	96022678	11983	1	102723661	ENST00000631091.1	148564	ENSG00000237435	LINC02790	long intergenic non-protein coding RNA 2790	-0.0631594	-0.231911	0.817718	0.927059	-5.77814	shZNF180	SKMEL147	NA
chr1_96309871_96310030	chr1	96309870	96310030	161	*	Intron (ENST00000435311.1/101928241, intron 3 of 5)	1	96254069	96374125	120057	2	101928241	ENST00000435311.1	64095	ENSG00000231987	LINC01787	long intergenic non-protein coding RNA 1787	0.463595	1.85566	0.0704342	0.269975	-4.3142	shZNF180	SKMEL147	NA
chr1_96362431_96363120	chr1	96362430	96363120	691	*	Intron (ENST00000435311.1/101928241, intron 1 of 5)	1	96254069	96374125	120057	2	101928241	ENST00000435311.1	11005	ENSG00000231987	LINC01787	long intergenic non-protein coding RNA 1787	0.479105	4.64241	3.29158560235232e-05	0.00195943	2.06156	shZNF180	SKMEL147	UP
chr1_96370921_96371140	chr1	96370920	96371140	221	*	Promoter (2-3kb)	1	96254069	96374125	120057	2	101928241	ENST00000435311.1	2985	ENSG00000231987	LINC01787	long intergenic non-protein coding RNA 1787	0.166782	0.772824	0.443897	0.71054	-5.75975	shZNF180	SKMEL147	NA
chr1_96415931_96416640	chr1	96415930	96416640	711	*	Distal Intergenic	1	96254069	96374125	120057	2	101928241	ENST00000435311.1	-41805	ENSG00000231987	LINC01787	long intergenic non-protein coding RNA 1787	0.0878568	0.91855	0.363507	0.645817	-6.35978	shZNF180	SKMEL147	NA
chr1_96472541_96472850	chr1	96472540	96472850	311	*	Distal Intergenic	1	96254069	96374125	120057	2	101928241	ENST00000435311.1	-98415	ENSG00000231987	LINC01787	long intergenic non-protein coding RNA 1787	-0.454612	-2.06408	0.0451395	0.209035	-4.0634	shZNF180	SKMEL147	NA
chr1_96473731_96474290	chr1	96473730	96474290	561	*	Distal Intergenic	1	96254069	96374125	120057	2	101928241	ENST00000435311.1	-99605	ENSG00000231987	LINC01787	long intergenic non-protein coding RNA 1787	0.0505392	0.431047	0.668609	0.853755	-6.50471	shZNF180	SKMEL147	NA
chr1_96487291_96487780	chr1	96487290	96487780	491	*	Distal Intergenic	1	96254069	96374125	120057	2	101928241	ENST00000435311.1	-113165	ENSG00000231987	LINC01787	long intergenic non-protein coding RNA 1787	0.00518782	0.0403613	0.967994	0.987827	-6.48095	shZNF180	SKMEL147	NA
chr1_96522041_96522590	chr1	96522040	96522590	551	*	Distal Intergenic	1	96254069	96374125	120057	2	101928241	ENST00000435311.1	-147915	ENSG00000231987	LINC01787	long intergenic non-protein coding RNA 1787	0.194389	1.40941	0.165977	0.432966	-5.49415	shZNF180	SKMEL147	NA
chr1_96560071_96560730	chr1	96560070	96560730	661	*	Distal Intergenic	1	96721665	96813711	92047	1	58155	ENST00000482253.5	-160935	ENSG00000117569	PTBP2	polypyrimidine tract binding protein 2	-0.167798	-1.62812	0.110879	0.348652	-5.42027	shZNF180	SKMEL147	NA
chr1_96579771_96579910	chr1	96579770	96579910	141	*	Distal Intergenic	1	96721665	96813711	92047	1	58155	ENST00000482253.5	-141755	ENSG00000117569	PTBP2	polypyrimidine tract binding protein 2	0.184178	0.701122	0.487042	0.740904	-5.59265	shZNF180	SKMEL147	NA
chr1_96596321_96596470	chr1	96596320	96596470	151	*	Distal Intergenic	1	96721665	96813711	92047	1	58155	ENST00000482253.5	-125195	ENSG00000117569	PTBP2	polypyrimidine tract binding protein 2	0.425872	1.58588	0.120167	0.364028	-4.65297	shZNF180	SKMEL147	NA
chr1_96721251_96722690	chr1	96721250	96722690	1441	*	Promoter (<=1kb)	1	96721665	96813711	92047	1	58155	ENST00000482253.5	0	ENSG00000117569	PTBP2	polypyrimidine tract binding protein 2	0.324284	3.15832	0.00291645	0.0378967	-2.20946	shZNF180	SKMEL147	UP
chr1_96845411_96845750	chr1	96845410	96845750	341	*	Distal Intergenic	1	96811057	96813625	2569	1	58155	ENST00000706599.1	34353	ENSG00000117569	PTBP2	polypyrimidine tract binding protein 2	-0.200262	-0.787396	0.435413	0.704199	-5.5567	shZNF180	SKMEL147	NA
chr1_96865701_96866170	chr1	96865700	96866170	471	*	Distal Intergenic	1	96811057	96813625	2569	1	58155	ENST00000706599.1	54643	ENSG00000117569	PTBP2	polypyrimidine tract binding protein 2	0.65711	3.69917	0.000615024	0.0140603	-0.394955	shZNF180	SKMEL147	UP
chr1_96966661_96966950	chr1	96966660	96966950	291	*	Distal Intergenic	1	97095923	97322955	227033	1	100873932	ENST00000422980.1	-128973	ENSG00000232878	DPYD-AS1	DPYD antisense RNA 1	0.344698	1.57568	0.122503	0.367998	-4.81895	shZNF180	SKMEL147	NA
chr1_96973501_96973760	chr1	96973500	96973760	261	*	Distal Intergenic	1	97095923	97322955	227033	1	100873932	ENST00000422980.1	-122163	ENSG00000232878	DPYD-AS1	DPYD antisense RNA 1	-0.113817	-0.445524	0.658198	0.848084	-5.76373	shZNF180	SKMEL147	NA
chr1_96987051_96987690	chr1	96987050	96987690	641	*	Distal Intergenic	1	97095923	97322955	227033	1	100873932	ENST00000422980.1	-108233	ENSG00000232878	DPYD-AS1	DPYD antisense RNA 1	-0.53865	-4.14632	0.000157806	0.00568407	0.713058	shZNF180	SKMEL147	DN
chr1_97005941_97006560	chr1	97005940	97006560	621	*	Distal Intergenic	1	97095923	97322955	227033	1	100873932	ENST00000422980.1	-89363	ENSG00000232878	DPYD-AS1	DPYD antisense RNA 1	0.112858	0.832534	0.409754	0.684468	-6.1191	shZNF180	SKMEL147	NA
chr1_97094251_97094680	chr1	97094250	97094680	431	*	Promoter (1-2kb)	1	97095923	97322955	227033	1	100873932	ENST00000422980.1	-1243	ENSG00000232878	DPYD-AS1	DPYD antisense RNA 1	0.466323	2.79647	0.0077226	0.0706802	-2.71338	shZNF180	SKMEL147	NA
chr1_97138191_97138560	chr1	97138190	97138560	371	*	Intron (ENST00000422980.1/100873932, intron 1 of 4)	1	97095923	97322955	227033	1	100873932	ENST00000422980.1	42267	ENSG00000232878	DPYD-AS1	DPYD antisense RNA 1	0.053058	0.342394	0.73374	0.888036	-6.27134	shZNF180	SKMEL147	NA
chr1_97143661_97143820	chr1	97143660	97143820	161	*	Intron (ENST00000422980.1/100873932, intron 1 of 4)	1	97095923	97322955	227033	1	100873932	ENST00000422980.1	47737	ENSG00000232878	DPYD-AS1	DPYD antisense RNA 1	0.184483	0.65568	0.515558	0.760555	-5.59748	shZNF180	SKMEL147	NA
chr1_97144571_97144980	chr1	97144570	97144980	411	*	Intron (ENST00000422980.1/100873932, intron 1 of 4)	1	97095923	97322955	227033	1	100873932	ENST00000422980.1	48647	ENSG00000232878	DPYD-AS1	DPYD antisense RNA 1	-0.0318286	-0.196073	0.845486	0.93932	-6.25056	shZNF180	SKMEL147	NA
chr1_97145301_97145950	chr1	97145300	97145950	651	*	Intron (ENST00000422980.1/100873932, intron 1 of 4)	1	97095923	97322955	227033	1	100873932	ENST00000422980.1	49377	ENSG00000232878	DPYD-AS1	DPYD antisense RNA 1	0.300155	2.57022	0.0137484	0.101629	-3.52327	shZNF180	SKMEL147	NA
chr1_97186461_97186800	chr1	97186460	97186800	341	*	Intron (ENST00000422980.1/100873932, intron 1 of 4)	1	97265446	97280208	14763	1	100873932	ENST00000629811.2	-78646	ENSG00000232878	DPYD-AS1	DPYD antisense RNA 1	-0.30959	-1.13371	0.263262	0.551133	-5.21109	shZNF180	SKMEL147	NA
chr1_97190451_97190600	chr1	97190450	97190600	151	*	Intron (ENST00000422980.1/100873932, intron 1 of 4)	1	97265446	97280208	14763	1	100873932	ENST00000629811.2	-74846	ENSG00000232878	DPYD-AS1	DPYD antisense RNA 1	-0.197882	-0.718624	0.476299	0.733589	-5.53064	shZNF180	SKMEL147	NA
chr1_97192781_97193370	chr1	97192780	97193370	591	*	Exon (ENST00000370192.8/1806, exon 20 of 23)	1	97265446	97280208	14763	1	100873932	ENST00000629811.2	-72076	ENSG00000232878	DPYD-AS1	DPYD antisense RNA 1	0.240656	1.82534	0.0749712	0.279452	-4.89109	shZNF180	SKMEL147	NA
chr1_97277761_97278540	chr1	97277760	97278540	781	*	Intron (ENST00000422980.1/100873932, intron 2 of 4)	1	97265446	97296147	30702	1	100873932	ENST00000630798.1	12314	ENSG00000232878	DPYD-AS1	DPYD antisense RNA 1	-0.269315	-2.023	0.0493823	0.22013	-4.50257	shZNF180	SKMEL147	NA
chr1_97334541_97334760	chr1	97334540	97334760	221	*	Intron (ENST00000370192.8/1806, intron 16 of 22)	1	97265446	97296147	30702	1	100873932	ENST00000630798.1	69094	ENSG00000232878	DPYD-AS1	DPYD antisense RNA 1	0.31326	1.38285	0.173922	0.444015	-5.08362	shZNF180	SKMEL147	NA
chr1_97341081_97341220	chr1	97341080	97341220	141	*	Intron (ENST00000370192.8/1806, intron 16 of 22)	1	97265446	97296147	30702	1	100873932	ENST00000630798.1	75634	ENSG00000232878	DPYD-AS1	DPYD antisense RNA 1	0.0990657	0.338836	0.736399	0.88945	-5.75716	shZNF180	SKMEL147	NA
chr1_97364171_97364410	chr1	97364170	97364410	241	*	Intron (ENST00000370192.8/1806, intron 16 of 22)	1	97265446	97296147	30702	1	100873932	ENST00000630798.1	98724	ENSG00000232878	DPYD-AS1	DPYD antisense RNA 1	-0.329065	-1.29806	0.201256	0.479671	-5.16167	shZNF180	SKMEL147	NA
chr1_97412281_97412470	chr1	97412280	97412470	191	*	Intron (ENST00000370192.8/1806, intron 14 of 22)	1	97265446	97296147	30702	1	100873932	ENST00000630798.1	146834	ENSG00000232878	DPYD-AS1	DPYD antisense RNA 1	0.325781	1.35615	0.182202	0.455579	-5.0584	shZNF180	SKMEL147	NA
chr1_97412851_97413030	chr1	97412850	97413030	181	*	Intron (ENST00000370192.8/1806, intron 14 of 22)	1	97265446	97296147	30702	1	100873932	ENST00000630798.1	147404	ENSG00000232878	DPYD-AS1	DPYD antisense RNA 1	0.259628	1.06211	0.294176	0.583318	-5.36233	shZNF180	SKMEL147	NA
chr1_97525621_97525940	chr1	97525620	97525940	321	*	Intron (ENST00000370192.8/1806, intron 12 of 22)	1	97691207	97721654	30448	2	1806	ENST00000474241.1	195714	ENSG00000188641	DPYD	dihydropyrimidine dehydrogenase	-0.0804723	-0.373777	0.710425	0.876221	-5.92683	shZNF180	SKMEL147	NA
chr1_97669071_97669210	chr1	97669070	97669210	141	*	Intron (ENST00000370192.8/1806, intron 8 of 22)	1	97691207	97721654	30448	2	1806	ENST00000474241.1	52444	ENSG00000188641	DPYD	dihydropyrimidine dehydrogenase	0.117484	0.430607	0.668926	0.853901	-5.70305	shZNF180	SKMEL147	NA
chr1_97814171_97814470	chr1	97814170	97814470	301	*	Intron (ENST00000370192.8/1806, intron 3 of 22)	1	97796965	97798066	1102	1	100873933	ENST00000422259.1	17205	ENSG00000235777	DPYD-AS2	DPYD antisense RNA 2	-0.796729	-3.15831	0.00291655	0.0378967	-1.67396	shZNF180	SKMEL147	DN
chr1_97849871_97850270	chr1	97849870	97850270	401	*	Intron (ENST00000370192.8/1806, intron 2 of 22)	1	97796965	97798066	1102	1	100873933	ENST00000422259.1	52905	ENSG00000235777	DPYD-AS2	DPYD antisense RNA 2	-0.0303663	-0.176411	0.860808	0.9457	-6.19239	shZNF180	SKMEL147	NA
chr1_97899001_97899300	chr1	97899000	97899300	301	*	Intron (ENST00000370192.8/1806, intron 1 of 22)	1	97855030	97920997	65968	2	1806	ENST00000460019.1	21697	ENSG00000188641	DPYD	dihydropyrimidine dehydrogenase	-1.119	-4.57437	4.09315195723702e-05	0.00225992	2.02235	shZNF180	SKMEL147	DN
chr1_97906791_97907250	chr1	97906790	97907250	461	*	Intron (ENST00000370192.8/1806, intron 1 of 22)	1	97855030	97920997	65968	2	1806	ENST00000460019.1	13747	ENSG00000188641	DPYD	dihydropyrimidine dehydrogenase	0.15824	1.09237	0.280813	0.569779	-5.81991	shZNF180	SKMEL147	NA
chr1_97920451_97921600	chr1	97920450	97921600	1151	*	Promoter (<=1kb)	1	97855030	97920997	65968	2	1806	ENST00000460019.1	0	ENSG00000188641	DPYD	dihydropyrimidine dehydrogenase	0.154582	1.64434	0.107473	0.34268	-5.46998	shZNF180	SKMEL147	NA
chr1_97937691_97938420	chr1	97937690	97938420	731	*	Intron (ENST00000646851.1/124904227, intron 5 of 5)	1	97719758	97921049	201292	2	1806	ENST00000306031.5	-16641	ENSG00000188641	DPYD	dihydropyrimidine dehydrogenase	-0.123448	-0.993039	0.326303	0.613821	-6.03145	shZNF180	SKMEL147	NA
chr1_97943271_97943800	chr1	97943270	97943800	531	*	Intron (ENST00000646851.1/124904227, intron 4 of 5)	1	97719758	97921049	201292	2	1806	ENST00000306031.5	-22221	ENSG00000188641	DPYD	dihydropyrimidine dehydrogenase	0.0706293	0.623867	0.536044	0.773979	-6.41373	shZNF180	SKMEL147	NA
chr1_97999371_97999600	chr1	97999370	97999600	231	*	Intron (ENST00000602672.2/109729128, intron 1 of 5)	1	97883264	97995000	111737	2	124904227	ENST00000646851.1	-4370	NA	LOC124904227	uncharacterized LOC124904227	-0.448342	-1.64962	0.106382	0.340832	-4.59414	shZNF180	SKMEL147	NA
chr1_98030591_98030990	chr1	98030590	98030990	401	*	Intron (ENST00000602672.2/109729128, intron 1 of 5)	1	97986740	98045305	58566	2	400765	ENST00000634594.1	14315	ENSG00000225206	MIR137HG	MIR137 host gene	-0.25009	-1.15587	0.254183	0.541832	-5.41179	shZNF180	SKMEL147	NA
chr1_98048181_98048590	chr1	98048180	98048590	411	*	Promoter (1-2kb)	1	97988000	98049863	61864	2	400765	ENST00000424528.2	1273	ENSG00000225206	MIR137HG	MIR137 host gene	0.135428	0.666448	0.508721	0.756477	-5.85239	shZNF180	SKMEL147	NA
chr1_98051181_98051340	chr1	98051180	98051340	161	*	Promoter (1-2kb)	1	98046005	98049871	3867	2	400765	ENST00000687457.2	-1309	ENSG00000225206	MIR137HG	MIR137 host gene	0.257961	0.970022	0.337515	0.623694	-5.37477	shZNF180	SKMEL147	NA
chr1_98052841_98053280	chr1	98052840	98053280	441	*	Promoter (2-3kb)	1	98046005	98049871	3867	2	400765	ENST00000687457.2	-2969	ENSG00000225206	MIR137HG	MIR137 host gene	0.446109	2.25178	0.0295526	0.161853	-3.78155	shZNF180	SKMEL147	NA
chr1_98053551_98054580	chr1	98053550	98054580	1031	*	Exon (ENST00000648602.1/ENST00000648602.1, exon 1 of 2)	1	98046005	98049871	3867	2	400765	ENST00000687457.2	-3679	ENSG00000225206	MIR137HG	MIR137 host gene	0.222219	2.0767	0.0439009	0.205446	-4.59881	shZNF180	SKMEL147	NA
chr1_98059751_98059870	chr1	98059750	98059870	121	*	Distal Intergenic	1	98046005	98049871	3867	2	400765	ENST00000687457.2	-9879	ENSG00000225206	MIR137HG	MIR137 host gene	-0.184067	-0.736509	0.465461	0.725575	-5.62111	shZNF180	SKMEL147	NA
chr1_98086081_98086410	chr1	98086080	98086410	331	*	Distal Intergenic	1	98046005	98049871	3867	2	400765	ENST00000687457.2	-36209	ENSG00000225206	MIR137HG	MIR137 host gene	-0.168416	-0.98646	0.329482	0.616463	-5.75005	shZNF180	SKMEL147	NA
chr1_98086491_98087220	chr1	98086490	98087220	731	*	Distal Intergenic	1	98046005	98049871	3867	2	400765	ENST00000687457.2	-36619	ENSG00000225206	MIR137HG	MIR137 host gene	0.247007	2.59788	0.0128306	0.0973695	-3.61735	shZNF180	SKMEL147	NA
chr1_98110601_98111150	chr1	98110600	98111150	551	*	Distal Intergenic	1	98046005	98049871	3867	2	400765	ENST00000687457.2	-60729	ENSG00000225206	MIR137HG	MIR137 host gene	-0.0510503	-0.371114	0.712393	0.876999	-6.38158	shZNF180	SKMEL147	NA
chr1_98210021_98210490	chr1	98210020	98210490	471	*	Promoter (<=1kb)	1	98210747	98272658	61912	1	729987	ENST00000418344.1	-257	ENSG00000226053	LINC01776	long intergenic non-protein coding RNA 1776	0.195407	1.52794	0.133925	0.385814	-5.35418	shZNF180	SKMEL147	NA
chr1_98277191_98277500	chr1	98277190	98277500	311	*	Distal Intergenic	1	98210747	98272658	61912	1	729987	ENST00000418344.1	66443	ENSG00000226053	LINC01776	long intergenic non-protein coding RNA 1776	-0.596122	-2.61957	0.0121505	0.0938783	-2.93078	shZNF180	SKMEL147	NA
chr1_98323461_98323610	chr1	98323460	98323610	151	*	Distal Intergenic	1	98210747	98272658	61912	1	729987	ENST00000418344.1	112713	ENSG00000226053	LINC01776	long intergenic non-protein coding RNA 1776	-0.177534	-0.933708	0.355721	0.639202	-5.69546	shZNF180	SKMEL147	NA
chr1_98323901_98324400	chr1	98323900	98324400	501	*	Distal Intergenic	1	98210747	98272658	61912	1	729987	ENST00000418344.1	113153	ENSG00000226053	LINC01776	long intergenic non-protein coding RNA 1776	0.133451	1.19631	0.238198	0.524188	-5.95294	shZNF180	SKMEL147	NA
chr1_98326081_98326500	chr1	98326080	98326500	421	*	Distal Intergenic	1	98210747	98272658	61912	1	729987	ENST00000418344.1	115333	ENSG00000226053	LINC01776	long intergenic non-protein coding RNA 1776	-0.14855	-0.933836	0.355656	0.639175	-5.90068	shZNF180	SKMEL147	NA
chr1_98331091_98331570	chr1	98331090	98331570	481	*	Distal Intergenic	1	98210747	98272658	61912	1	729987	ENST00000418344.1	120343	ENSG00000226053	LINC01776	long intergenic non-protein coding RNA 1776	-0.287368	-1.65311	0.105667	0.339624	-4.90372	shZNF180	SKMEL147	NA
chr1_98388411_98388810	chr1	98388410	98388810	401	*	Distal Intergenic	1	98210747	98272658	61912	1	729987	ENST00000418344.1	177663	ENSG00000226053	LINC01776	long intergenic non-protein coding RNA 1776	-0.23729	-1.43326	0.159087	0.423255	-5.26905	shZNF180	SKMEL147	NA
chr1_98661321_98662470	chr1	98661320	98662470	1151	*	Promoter (<=1kb)	1	98661701	98760498	98798	1	51375	ENST00000529992.5	0	ENSG00000162627	SNX7	sorting nexin 7	0.321369	3.11789	0.00326116	0.040853	-2.29244	shZNF180	SKMEL147	UP
chr1_98794341_98794690	chr1	98794340	98794690	351	*	Distal Intergenic	1	98662223	98691577	29355	1	51375	ENST00000454199.1	132117	ENSG00000162627	SNX7	sorting nexin 7	-0.19983	-1.08981	0.281928	0.571039	-5.57966	shZNF180	SKMEL147	NA
chr1_98871611_98871960	chr1	98871610	98871960	351	*	Distal Intergenic	1	99004276	99148852	144577	1	100129620	ENST00000425113.1	-132316	ENSG00000232825	PLPPR5-AS1	PLPPR5 antisense RNA 1	0.301098	1.22026	0.229083	0.513872	-5.19267	shZNF180	SKMEL147	NA
chr1_98903401_98903540	chr1	98903400	98903540	141	*	Intron (ENST00000263177.5/163404, intron 5 of 5)	1	99004276	99148852	144577	1	100129620	ENST00000425113.1	-100736	ENSG00000232825	PLPPR5-AS1	PLPPR5 antisense RNA 1	0.0940972	0.330798	0.742419	0.892155	-5.72463	shZNF180	SKMEL147	NA
chr1_98920471_98920590	chr1	98920470	98920590	121	*	Intron (ENST00000263177.5/163404, intron 4 of 5)	1	99004276	99148852	144577	1	100129620	ENST00000425113.1	-83686	ENSG00000232825	PLPPR5-AS1	PLPPR5 antisense RNA 1	-0.0830068	-0.326086	0.745957	0.893937	-5.8263	shZNF180	SKMEL147	NA
chr1_98920611_98920800	chr1	98920610	98920800	191	*	Intron (ENST00000263177.5/163404, intron 4 of 5)	1	99004276	99148852	144577	1	100129620	ENST00000425113.1	-83476	ENSG00000232825	PLPPR5-AS1	PLPPR5 antisense RNA 1	-0.315076	-1.17869	0.245069	0.531699	-5.15298	shZNF180	SKMEL147	NA
chr1_98974931_98975500	chr1	98974930	98975500	571	*	Intron (ENST00000263177.5/163404, intron 1 of 5)	1	99004276	99148852	144577	1	100129620	ENST00000425113.1	-28776	ENSG00000232825	PLPPR5-AS1	PLPPR5 antisense RNA 1	0.13716	1.37314	0.176899	0.448128	-5.81012	shZNF180	SKMEL147	NA
chr1_98991071_98991400	chr1	98991070	98991400	331	*	Exon (ENST00000534652.1/163404, exon 2 of 2)	1	99004276	99148852	144577	1	100129620	ENST00000425113.1	-12876	ENSG00000232825	PLPPR5-AS1	PLPPR5 antisense RNA 1	0.165064	0.833815	0.40904	0.683738	-5.78538	shZNF180	SKMEL147	NA
chr1_98991691_98992160	chr1	98991690	98992160	471	*	Intron (ENST00000263177.5/163404, intron 1 of 5)	1	99004276	99148852	144577	1	100129620	ENST00000425113.1	-12116	ENSG00000232825	PLPPR5-AS1	PLPPR5 antisense RNA 1	-0.117183	-0.871337	0.388458	0.66713	-6.11468	shZNF180	SKMEL147	NA
chr1_99004121_99004270	chr1	99004120	99004270	151	*	Promoter (<=1kb)	1	99004276	99148852	144577	1	100129620	ENST00000425113.1	-6	ENSG00000232825	PLPPR5-AS1	PLPPR5 antisense RNA 1	0.59268	2.23065	0.0310284	0.166584	-3.61781	shZNF180	SKMEL147	NA
chr1_99004361_99005090	chr1	99004360	99005090	731	*	Promoter (<=1kb)	1	99004403	99210535	206133	1	100129620	ENST00000660510.1	0	ENSG00000232825	PLPPR5-AS1	PLPPR5 antisense RNA 1	0.671734	4.12606	0.000168037	0.00591368	0.759953	shZNF180	SKMEL147	UP
chr1_99170481_99170970	chr1	99170480	99170970	491	*	Intron (ENST00000660510.1/100129620, intron 2 of 4)	1	98890245	99227929	337685	2	163404	ENST00000696571.1	56959	ENSG00000117598	PLPPR5	phospholipid phosphatase related 5	0.123124	0.638789	0.526382	0.767768	-5.93813	shZNF180	SKMEL147	NA
chr1_99180341_99180790	chr1	99180340	99180790	451	*	Intron (ENST00000660510.1/100129620, intron 2 of 4)	1	98890245	99227929	337685	2	163404	ENST00000696571.1	47139	ENSG00000117598	PLPPR5	phospholipid phosphatase related 5	0.268655	1.54083	0.13076	0.38085	-5.07452	shZNF180	SKMEL147	NA
chr1_99264261_99264760	chr1	99264260	99264760	501	*	Promoter (<=1kb)	1	99264292	99309580	45289	1	9890	ENST00000457765.6	0	ENSG00000117600	PLPPR4	phospholipid phosphatase related 4	0.11769	0.759184	0.451926	0.716556	-6.03538	shZNF180	SKMEL147	NA
chr1_99266631_99267000	chr1	99266630	99267000	371	*	Promoter (2-3kb)	1	99264492	99309584	45093	1	9890	ENST00000370185.9	2138	ENSG00000117600	PLPPR4	phospholipid phosphatase related 4	-0.165451	-0.883342	0.382013	0.661607	-5.75336	shZNF180	SKMEL147	NA
chr1_99305571_99306080	chr1	99305570	99306080	511	*	Exon (ENST00000457765.6/9890, exon 6 of 6)	1	99298864	99309590	10727	1	9890	ENST00000370184.1	6706	ENSG00000117600	PLPPR4	phospholipid phosphatase related 4	0.235675	1.56683	0.124558	0.371313	-5.18302	shZNF180	SKMEL147	NA
chr1_99441811_99442020	chr1	99441810	99442020	211	*	Distal Intergenic	1	99472332	99493149	20818	2	101928270	ENST00000634316.1	51129	ENSG00000224445	LINC01708	long intergenic non-protein coding RNA 1708	-0.0493323	-0.200754	0.841847	0.937758	-5.87632	shZNF180	SKMEL147	NA
chr1_99457251_99458070	chr1	99457250	99458070	821	*	Distal Intergenic	1	99472332	99493149	20818	2	101928270	ENST00000634316.1	35079	ENSG00000224445	LINC01708	long intergenic non-protein coding RNA 1708	0.195952	1.57095	0.123597	0.369662	-5.32155	shZNF180	SKMEL147	NA
chr1_99465461_99465960	chr1	99465460	99465960	501	*	Distal Intergenic	1	99472332	99493149	20818	2	101928270	ENST00000634316.1	27189	ENSG00000224445	LINC01708	long intergenic non-protein coding RNA 1708	0.160995	1.0225	0.312318	0.600364	-5.78849	shZNF180	SKMEL147	NA
chr1_99503321_99503640	chr1	99503320	99503640	321	*	Intron (ENST00000635551.1/101928270, intron 2 of 4)	1	99472332	99493149	20818	2	101928270	ENST00000634316.1	-10171	ENSG00000224445	LINC01708	long intergenic non-protein coding RNA 1708	-0.322684	-1.73034	0.0908151	0.312052	-4.74641	shZNF180	SKMEL147	NA
chr1_99557541_99558170	chr1	99557540	99558170	631	*	Intron (ENST00000635551.1/101928270, intron 2 of 4)	1	99472415	99534015	61601	2	101928270	ENST00000438829.2	-23525	ENSG00000224445	LINC01708	long intergenic non-protein coding RNA 1708	-0.167789	-1.06005	0.295101	0.584162	-5.78191	shZNF180	SKMEL147	NA
chr1_99590691_99591320	chr1	99590690	99591320	631	*	Intron (ENST00000635551.1/101928270, intron 2 of 4)	1	99472386	99600995	128610	2	101928270	ENST00000635551.1	9675	ENSG00000224445	LINC01708	long intergenic non-protein coding RNA 1708	-0.166359	-1.42029	0.162806	0.428329	-5.61199	shZNF180	SKMEL147	NA
chr1_99599551_99600130	chr1	99599550	99600130	581	*	Promoter (<=1kb)	1	99472386	99600995	128610	2	101928270	ENST00000635551.1	865	ENSG00000224445	LINC01708	long intergenic non-protein coding RNA 1708	0.360903	2.78009	0.00805903	0.0726238	-2.96127	shZNF180	SKMEL147	NA
chr1_99650711_99651040	chr1	99650710	99651040	331	*	Intron (ENST00000263174.9/54873, intron 1 of 7)	1	99646193	99690077	43885	1	54873	ENST00000605497.5	4517	ENSG00000099260	PALMD	palmdelphin	-0.378764	-1.9307	0.0601989	0.247037	-4.38105	shZNF180	SKMEL147	NA
chr1_99659831_99660030	chr1	99659830	99660030	201	*	Intron (ENST00000263174.9/54873, intron 1 of 7)	1	99646193	99690077	43885	1	54873	ENST00000605497.5	13637	ENSG00000099260	PALMD	palmdelphin	0.134206	0.510153	0.612579	0.821588	-5.69886	shZNF180	SKMEL147	NA
chr1_99674701_99674970	chr1	99674700	99674970	271	*	Intron (ENST00000263174.9/54873, intron 3 of 7)	1	99683266	99694541	11276	1	54873	ENST00000496843.1	-8296	ENSG00000099260	PALMD	palmdelphin	-0.525059	-2.28925	0.0270884	0.153558	-3.59056	shZNF180	SKMEL147	NA
chr1_99682451_99682720	chr1	99682450	99682720	271	*	Promoter (<=1kb)	1	99683266	99694541	11276	1	54873	ENST00000496843.1	-546	ENSG00000099260	PALMD	palmdelphin	-0.275038	-1.10434	0.275649	0.564325	-5.32003	shZNF180	SKMEL147	NA
chr1_99685521_99686120	chr1	99685520	99686120	601	*	Promoter (2-3kb)	1	99683266	99694541	11276	1	54873	ENST00000496843.1	2254	ENSG00000099260	PALMD	palmdelphin	0.137072	0.850087	0.400033	0.676301	-5.96238	shZNF180	SKMEL147	NA
chr1_99737101_99737310	chr1	99737100	99737310	211	*	Intron (ENST00000646001.2/391059, intron 7 of 16)	1	99710919	99715659	4741	2	391059	ENST00000492943.1	-21441	ENSG00000156869	FRRS1	ferric chelate reductase 1	0.272412	1.35049	0.183994	0.457996	-5.22825	shZNF180	SKMEL147	NA
chr1_99766511_99766750	chr1	99766510	99766750	241	*	Promoter (<=1kb)	1	99747595	99766631	19037	2	391059	ENST00000370176.2	0	ENSG00000156869	FRRS1	ferric chelate reductase 1	0.265243	1.2616	0.213964	0.495258	-5.26511	shZNF180	SKMEL147	NA
chr1_99808721_99809120	chr1	99808720	99809120	401	*	Distal Intergenic	1	99850361	99924020	73660	1	178	ENST00000361915.8	-41241	ENSG00000162688	AGL	amylo-alpha-1, 6-glucosidase, 4-alpha-glucanotransferase	0.269628	1.63109	0.110249	0.347625	-4.99328	shZNF180	SKMEL147	NA
chr1_99849841_99850630	chr1	99849840	99850630	791	*	Promoter (<=1kb)	1	99850361	99924020	73660	1	178	ENST00000361915.8	0	ENSG00000162688	AGL	amylo-alpha-1, 6-glucosidase, 4-alpha-glucanotransferase	0.158725	1.27827	0.208079	0.487975	-5.73118	shZNF180	SKMEL147	NA
chr1_99963131_99963560	chr1	99963130	99963560	431	*	Distal Intergenic	1	99969351	100027722	58372	1	23443	ENST00000638371.1	-5791	ENSG00000117620	SLC35A3	solute carrier family 35 member A3	-0.121178	-0.58015	0.564872	0.792892	-5.87586	shZNF180	SKMEL147	NA
chr1_99969691_99970650	chr1	99969690	99970650	961	*	Promoter (<=1kb)	1	99969979	100023259	53281	1	23443	ENST00000427993.7	0	ENSG00000117620	SLC35A3	solute carrier family 35 member A3	0.145237	1.21809	0.229897	0.514747	-5.84582	shZNF180	SKMEL147	NA
chr1_100036841_100037010	chr1	100036840	100037010	171	*	Promoter (1-2kb)	1	100038095	100083377	45283	1	64645	ENST00000370152.8	-1085	ENSG00000156875	MFSD14A	major facilitator superfamily domain containing 14A	-0.295029	-1.14568	0.258328	0.546137	-5.23821	shZNF180	SKMEL147	NA
chr1_100037791_100038390	chr1	100037790	100038390	601	*	Promoter (<=1kb)	1	100038095	100083377	45283	1	64645	ENST00000370152.8	0	ENSG00000156875	MFSD14A	major facilitator superfamily domain containing 14A	0.338941	2.71075	0.00963842	0.0810844	-3.13211	shZNF180	SKMEL147	NA
chr1_100038601_100039010	chr1	100038600	100039010	411	*	Promoter (<=1kb)	1	100038095	100083377	45283	1	64645	ENST00000370152.8	505	ENSG00000156875	MFSD14A	major facilitator superfamily domain containing 14A	-0.0781448	-0.377845	0.707423	0.87448	-5.9713	shZNF180	SKMEL147	NA
chr1_100132561_100133410	chr1	100132560	100133410	851	*	Promoter (<=1kb)	1	100083570	100132930	49361	2	163786	ENST00000287482.6	0	ENSG00000156876	SASS6	SAS-6 centriolar assembly protein	0.192534	1.82381	0.0752062	0.280015	-5.09633	shZNF180	SKMEL147	NA
chr1_100188671_100188980	chr1	100188670	100188980	311	*	3' UTR	1	100148731	100178267	29537	2	127495	ENST00000342895.8	-10403	ENSG00000122477	LRRC39	leucine rich repeat containing 39	0.245967	1.1582	0.253238	0.540879	-5.37416	shZNF180	SKMEL147	NA
chr1_100249581_100250240	chr1	100249580	100250240	661	*	Promoter (<=1kb)	1	100210543	100249820	39278	2	1629	ENST00000370131.3	0	ENSG00000137992	DBT	dihydrolipoamide branched chain transacylase E2	0.268162	2.76266	0.00843165	0.0747801	-3.2208	shZNF180	SKMEL147	NA
chr1_100265611_100266460	chr1	100265610	100266460	851	*	Promoter (<=1kb)	1	100264009	100266120	2112	2	100506007	ENST00000421185.1	0	NA	RTCA-AS1	RTCA antisense RNA 1	0.0551342	0.450593	0.65457	0.846091	-6.44842	shZNF180	SKMEL147	NA
chr1_100308891_100309080	chr1	100308890	100309080	191	*	Distal Intergenic	1	100281241	100281308	68	1	693138	ENST00000385017.1	27649	ENSG00000207750	MIR553	microRNA 553	-0.229892	-0.915571	0.365049	0.647062	-5.48973	shZNF180	SKMEL147	NA
chr1_100313361_100313730	chr1	100313360	100313730	371	*	Distal Intergenic	1	100345001	100499460	154460	1	8556	ENST00000644844.1	-31271	ENSG00000079335	CDC14A	cell division cycle 14A	-0.172178	-1.03518	0.306429	0.594683	-5.72894	shZNF180	SKMEL147	NA
chr1_100351261_100351830	chr1	100351260	100351830	571	*	Promoter (<=1kb)	1	100351698	100499460	147763	1	8556	ENST00000644676.1	0	ENSG00000079335	CDC14A	cell division cycle 14A	0.0890952	0.730545	0.469059	0.728212	-6.26782	shZNF180	SKMEL147	NA
chr1_100352031_100353120	chr1	100352030	100353120	1091	*	Promoter (<=1kb)	1	100352467	100499465	146999	1	8556	ENST00000361544.11	0	ENSG00000079335	CDC14A	cell division cycle 14A	0.123768	1.31523	0.195473	0.47217	-5.95765	shZNF180	SKMEL147	NA
chr1_100354051_100354270	chr1	100354050	100354270	221	*	Promoter (1-2kb)	1	100352949	100518293	165345	1	8556	ENST00000644813.1	1101	ENSG00000079335	CDC14A	cell division cycle 14A	-0.297266	-1.59516	0.118074	0.360527	-4.93921	shZNF180	SKMEL147	NA
chr1_100355031_100355350	chr1	100355030	100355350	321	*	Promoter (2-3kb)	1	100352949	100518293	165345	1	8556	ENST00000644813.1	2081	ENSG00000079335	CDC14A	cell division cycle 14A	0.165327	0.756132	0.453734	0.717666	-5.72845	shZNF180	SKMEL147	NA
chr1_100459591_100459940	chr1	100459590	100459940	351	*	Intron (ENST00000644844.1/8556, intron 8 of 15)	1	100423732	100443114	19383	1	8556	ENST00000469387.1	35858	ENSG00000079335	CDC14A	cell division cycle 14A	0.0436145	0.206761	0.837182	0.93581	-6.01658	shZNF180	SKMEL147	NA
chr1_100463681_100464150	chr1	100463680	100464150	471	*	Intron (ENST00000644844.1/8556, intron 9 of 15)	1	100423732	100443114	19383	1	8556	ENST00000469387.1	39948	ENSG00000079335	CDC14A	cell division cycle 14A	-0.0359828	-0.15976	0.873826	0.951161	-5.98422	shZNF180	SKMEL147	NA
chr1_100494421_100494840	chr1	100494420	100494840	421	*	3' UTR	1	100538139	100542021	3883	1	54112	ENST00000315033.5	-43299	ENSG00000181656	GPR88	G protein-coupled receptor 88	-0.152	-1.04274	0.302953	0.591776	-5.83523	shZNF180	SKMEL147	NA
chr1_100584871_100585290	chr1	100584870	100585290	421	*	Distal Intergenic	1	100538139	100542021	3883	1	54112	ENST00000315033.5	46731	ENSG00000181656	GPR88	G protein-coupled receptor 88	-0.296298	-1.64587	0.107155	0.34222	-4.89295	shZNF180	SKMEL147	NA
chr1_100585381_100585630	chr1	100585380	100585630	251	*	Distal Intergenic	1	100538139	100542021	3883	1	54112	ENST00000315033.5	47241	ENSG00000181656	GPR88	G protein-coupled receptor 88	-0.135665	-0.532304	0.597283	0.812343	-5.73497	shZNF180	SKMEL147	NA
chr1_100585691_100586220	chr1	100585690	100586220	531	*	Distal Intergenic	1	100538139	100542021	3883	1	54112	ENST00000315033.5	47551	ENSG00000181656	GPR88	G protein-coupled receptor 88	-0.140042	-0.836566	0.407508	0.682476	-5.8836	shZNF180	SKMEL147	NA
chr1_100596931_100597790	chr1	100596930	100597790	861	*	Distal Intergenic	1	100627049	100640613	13565	2	100128787	ENST00000416343.2	42823	NA	LINC01349	long intergenic non-protein coding RNA 1349	-0.0742605	-0.703721	0.485439	0.739962	-6.4279	shZNF180	SKMEL147	NA
chr1_100606561_100606710	chr1	100606560	100606710	151	*	Distal Intergenic	1	100627049	100640613	13565	2	100128787	ENST00000416343.2	33903	NA	LINC01349	long intergenic non-protein coding RNA 1349	0.206662	0.852065	0.398947	0.675496	-5.5531	shZNF180	SKMEL147	NA
chr1_100621881_100622590	chr1	100621880	100622590	711	*	Distal Intergenic	1	100627049	100640613	13565	2	100128787	ENST00000416343.2	18023	NA	LINC01349	long intergenic non-protein coding RNA 1349	-0.0163066	-0.138209	0.890727	0.95756	-6.55979	shZNF180	SKMEL147	NA
chr1_100631031_100631410	chr1	100631030	100631410	381	*	Intron (ENST00000648946.1/ENST00000648946.1, intron 2 of 2)	1	100627049	100640613	13565	2	100128787	ENST00000416343.2	9203	NA	LINC01349	long intergenic non-protein coding RNA 1349	-0.216641	-1.06606	0.292404	0.581482	-5.49837	shZNF180	SKMEL147	NA
chr1_100712951_100713270	chr1	100712950	100713270	321	*	Distal Intergenic	1	100719742	100738613	18872	1	7412	ENST00000370119.8	-6472	ENSG00000162692	VCAM1	vascular cell adhesion molecule 1	0.300269	1.48905	0.143846	0.401001	-5.01261	shZNF180	SKMEL147	NA
chr1_100713801_100714140	chr1	100713800	100714140	341	*	Distal Intergenic	1	100719742	100738613	18872	1	7412	ENST00000370119.8	-5602	ENSG00000162692	VCAM1	vascular cell adhesion molecule 1	0.0501861	0.268966	0.789255	0.914289	-6.12172	shZNF180	SKMEL147	NA
chr1_100785591_100786000	chr1	100785590	100786000	411	*	Distal Intergenic	1	100719764	100739038	19275	1	7412	ENST00000370115.1	65826	ENSG00000162692	VCAM1	vascular cell adhesion molecule 1	-0.0387509	-0.217479	0.828874	0.931874	-6.1511	shZNF180	SKMEL147	NA
chr1_100799351_100799910	chr1	100799350	100799910	561	*	Distal Intergenic	1	100719764	100739038	19275	1	7412	ENST00000370115.1	79586	ENSG00000162692	VCAM1	vascular cell adhesion molecule 1	-0.211019	-1.27872	0.207925	0.487732	-5.45339	shZNF180	SKMEL147	NA
chr1_100860331_100860700	chr1	100860330	100860700	371	*	Distal Intergenic	1	100874160	100894664	20505	2	2135	ENST00000450240.2	33964	ENSG00000162694	EXTL2	exostosin like glycosyltransferase 2	-0.632185	-2.55045	0.0144408	0.104673	-3.0714	shZNF180	SKMEL147	NA
chr1_100868561_100868860	chr1	100868560	100868860	301	*	Distal Intergenic	1	100874160	100894664	20505	2	2135	ENST00000450240.2	25804	ENSG00000162694	EXTL2	exostosin like glycosyltransferase 2	-0.440933	-1.62319	0.111933	0.350555	-4.60605	shZNF180	SKMEL147	NA
chr1_100883931_100884410	chr1	100883930	100884410	481	*	Intron (ENST00000535414.5/2135, intron 2 of 3)	1	100874160	100894664	20505	2	2135	ENST00000450240.2	10254	ENSG00000162694	EXTL2	exostosin like glycosyltransferase 2	0.257089	1.60568	0.115738	0.356849	-5.0446	shZNF180	SKMEL147	NA
chr1_100894601_100895210	chr1	100894600	100895210	611	*	Promoter (<=1kb)	1	100874160	100894664	20505	2	2135	ENST00000450240.2	0	ENSG00000162694	EXTL2	exostosin like glycosyltransferase 2	0.154175	1.31812	0.194513	0.471004	-5.74092	shZNF180	SKMEL147	NA
chr1_100895591_100896250	chr1	100895590	100896250	661	*	Promoter (<=1kb)	1	100896076	100981753	85678	1	148867	ENST00000370112.8	0	ENSG00000162695	SLC30A7	solute carrier family 30 member 7	0.248431	2.42261	0.0197409	0.126558	-3.9548	shZNF180	SKMEL147	NA
chr1_100896691_100897060	chr1	100896690	100897060	371	*	Promoter (<=1kb)	1	100896090	100981757	85668	1	148867	ENST00000357650.9	600	ENSG00000162695	SLC30A7	solute carrier family 30 member 7	-0.022781	-0.129051	0.897925	0.960569	-6.16562	shZNF180	SKMEL147	NA
chr1_100955431_100955660	chr1	100955430	100955660	231	*	Intron (ENST00000370112.8/148867, intron 8 of 11)	1	100961828	100972658	10831	1	148867	ENST00000370111.4	-6168	ENSG00000162695	SLC30A7	solute carrier family 30 member 7	0.0240887	0.11439	0.909467	0.965421	-6.03045	shZNF180	SKMEL147	NA
chr1_100989761_100990150	chr1	100989760	100990150	391	*	3' UTR	1	100995473	100996260	788	1	148867	ENST00000414686.1	-5323	ENSG00000162695	SLC30A7	solute carrier family 30 member 7	0.0856906	0.431383	0.668367	0.853655	-5.98878	shZNF180	SKMEL147	NA
chr1_101002701_101002990	chr1	101002700	101002990	291	*	Intron (ENST00000370105.7/51611, intron 5 of 8)	1	100995473	100996260	788	1	148867	ENST00000414686.1	7227	ENSG00000162695	SLC30A7	solute carrier family 30 member 7	-0.16376	-0.721558	0.474511	0.732328	-5.70697	shZNF180	SKMEL147	NA
chr1_101025571_101026370	chr1	101025570	101026370	801	*	Promoter (<=1kb)	1	101013649	101025753	12105	2	51611	ENST00000476507.1	0	ENSG00000117543	DPH5	diphthamide biosynthesis 5	-0.204563	-1.52988	0.133444	0.385092	-5.32327	shZNF180	SKMEL147	NA
chr1_101043841_101044060	chr1	101043840	101044060	221	*	Intron (ENST00000451213.2/102606465, intron 1 of 4)	1	100990063	101026088	36026	2	51611	ENST00000488789.5	-17752	ENSG00000117543	DPH5	diphthamide biosynthesis 5	0.63134	2.86516	0.00644944	0.0632901	-2.40543	shZNF180	SKMEL147	NA
chr1_101150741_101151050	chr1	101150740	101151050	311	*	Promoter (<=1kb)	1	101150615	101164619	14005	1	101928334	ENST00000685379.1	125	ENSG00000289355	LOC101928334	uncharacterized LOC101928334	0.296094	1.31907	0.194196	0.470655	-5.1925	shZNF180	SKMEL147	NA
chr1_101174681_101175230	chr1	101174680	101175230	551	*	Distal Intergenic	1	101150615	101164619	14005	1	101928334	ENST00000685379.1	24065	ENSG00000289355	LOC101928334	uncharacterized LOC101928334	-0.0911192	-0.856094	0.396739	0.673941	-6.34159	shZNF180	SKMEL147	NA
chr1_101196971_101197260	chr1	101196970	101197260	291	*	Distal Intergenic	1	101234555	101236624	2070	2	101928370	ENST00000432195.2	39364	NA	S1PR1-DT	S1PR1 divergent transcript	0.335839	1.45749	0.15232	0.413454	-5.03385	shZNF180	SKMEL147	NA
chr1_101200551_101200910	chr1	101200550	101200910	361	*	Distal Intergenic	1	101234555	101236624	2070	2	101928370	ENST00000432195.2	35714	NA	S1PR1-DT	S1PR1 divergent transcript	-0.0295632	-0.228579	0.820291	0.928028	-6.4826	shZNF180	SKMEL147	NA
chr1_101236151_101237250	chr1	101236150	101237250	1101	*	Promoter (<=1kb)	1	101234555	101236624	2070	2	101928370	ENST00000432195.2	0	NA	S1PR1-DT	S1PR1 divergent transcript	0.165727	1.23511	0.223564	0.506791	-5.71834	shZNF180	SKMEL147	NA
chr1_101238581_101239060	chr1	101238580	101239060	481	*	Promoter (<=1kb)	1	101238335	101241308	2974	1	1901	ENST00000648480.1	245	ENSG00000170989	S1PR1	sphingosine-1-phosphate receptor 1	0.159319	1.10629	0.274813	0.563497	-5.81117	shZNF180	SKMEL147	NA
chr1_101259631_101259980	chr1	101259630	101259980	351	*	Distal Intergenic	1	101238335	101241308	2974	1	1901	ENST00000648480.1	21295	ENSG00000170989	S1PR1	sphingosine-1-phosphate receptor 1	-0.369151	-1.61101	0.114569	0.354817	-4.77309	shZNF180	SKMEL147	NA
chr1_101288411_101288880	chr1	101288410	101288880	471	*	Distal Intergenic	1	101323337	101350176	26840	1	104355286	ENST00000454466.1	-34457	ENSG00000231671	LINC01307	long intergenic non-protein coding RNA 1307	-0.144046	-0.904588	0.370775	0.651901	-5.89505	shZNF180	SKMEL147	NA
chr1_101291501_101292140	chr1	101291500	101292140	641	*	Distal Intergenic	1	101323337	101350176	26840	1	104355286	ENST00000454466.1	-31197	ENSG00000231671	LINC01307	long intergenic non-protein coding RNA 1307	0.0311566	0.21786	0.82858	0.931768	-6.35866	shZNF180	SKMEL147	NA
chr1_101293321_101294140	chr1	101293320	101294140	821	*	Distal Intergenic	1	101323337	101350176	26840	1	104355286	ENST00000454466.1	-29197	ENSG00000231671	LINC01307	long intergenic non-protein coding RNA 1307	0.276521	2.20538	0.0328792	0.172635	-4.20466	shZNF180	SKMEL147	NA
chr1_101302771_101303400	chr1	101302770	101303400	631	*	Distal Intergenic	1	101323337	101350176	26840	1	104355286	ENST00000454466.1	-19937	ENSG00000231671	LINC01307	long intergenic non-protein coding RNA 1307	0.058908	0.363161	0.718282	0.880116	-6.19271	shZNF180	SKMEL147	NA
chr1_101309381_101309650	chr1	101309380	101309650	271	*	Distal Intergenic	1	101323337	101350176	26840	1	104355286	ENST00000454466.1	-13687	ENSG00000231671	LINC01307	long intergenic non-protein coding RNA 1307	0.0807053	0.306283	0.760882	0.901127	-5.76876	shZNF180	SKMEL147	NA
chr1_101314321_101314640	chr1	101314320	101314640	321	*	Distal Intergenic	1	101323337	101350176	26840	1	104355286	ENST00000454466.1	-8697	ENSG00000231671	LINC01307	long intergenic non-protein coding RNA 1307	-0.238124	-1.60978	0.114838	0.355335	-5.09729	shZNF180	SKMEL147	NA
chr1_101357331_101357830	chr1	101357330	101357830	501	*	Intron (ENST00000439146.1/104355286, intron 4 of 4)	1	101350049	101390303	40255	1	104355286	ENST00000444327.1	7281	ENSG00000231671	LINC01307	long intergenic non-protein coding RNA 1307	0.0437925	0.263359	0.793544	0.916241	-6.21799	shZNF180	SKMEL147	NA
chr1_101371141_101371620	chr1	101371140	101371620	481	*	Intron (ENST00000439146.1/104355286, intron 4 of 4)	1	101350049	101390303	40255	1	104355286	ENST00000444327.1	21091	ENSG00000231671	LINC01307	long intergenic non-protein coding RNA 1307	-0.121989	-0.646614	0.521353	0.764328	-5.95255	shZNF180	SKMEL147	NA
chr1_101389281_101389520	chr1	101389280	101389520	241	*	Intron (ENST00000444327.1/104355286, intron 1 of 1)	1	101350049	101390303	40255	1	104355286	ENST00000444327.1	39231	ENSG00000231671	LINC01307	long intergenic non-protein coding RNA 1307	-0.39603	-1.76224	0.0852087	0.300393	-4.53447	shZNF180	SKMEL147	NA
chr1_101474141_101474280	chr1	101474140	101474280	141	*	Distal Intergenic	1	101350049	101390303	40255	1	104355286	ENST00000444327.1	124091	ENSG00000231671	LINC01307	long intergenic non-protein coding RNA 1307	-0.0819358	-0.316537	0.753142	0.897649	-5.76965	shZNF180	SKMEL147	NA
chr1_101492231_101492500	chr1	101492230	101492500	271	*	Distal Intergenic	1	101350049	101390303	40255	1	104355286	ENST00000444327.1	142181	ENSG00000231671	LINC01307	long intergenic non-protein coding RNA 1307	-0.381226	-1.38477	0.173337	0.44315	-4.9545	shZNF180	SKMEL147	NA
chr1_101507541_101508080	chr1	101507540	101508080	541	*	Distal Intergenic	1	101639509	101729536	90028	1	105378872	ENST00000668955.1	-131429	ENSG00000226715	LINC01709	long intergenic non-protein coding RNA 1709	-0.118881	-0.938033	0.353519	0.637325	-6.08092	shZNF180	SKMEL147	NA
chr1_101520261_101520700	chr1	101520260	101520700	441	*	Distal Intergenic	1	101639509	101729536	90028	1	105378872	ENST00000668955.1	-118809	ENSG00000226715	LINC01709	long intergenic non-protein coding RNA 1709	0.214771	1.19065	0.240387	0.526565	-5.51144	shZNF180	SKMEL147	NA
chr1_101567741_101568020	chr1	101567740	101568020	281	*	Distal Intergenic	1	101639509	101729536	90028	1	105378872	ENST00000668955.1	-71489	ENSG00000226715	LINC01709	long intergenic non-protein coding RNA 1709	0.162985	0.784795	0.43692	0.705336	-5.75259	shZNF180	SKMEL147	NA
chr1_101588781_101588930	chr1	101588780	101588930	151	*	Distal Intergenic	1	101639509	101729536	90028	1	105378872	ENST00000668955.1	-50579	ENSG00000226715	LINC01709	long intergenic non-protein coding RNA 1709	-0.187612	-0.692911	0.492129	0.744363	-5.55419	shZNF180	SKMEL147	NA
chr1_101613441_101613830	chr1	101613440	101613830	391	*	Distal Intergenic	1	101639509	101729536	90028	1	105378872	ENST00000668955.1	-25679	ENSG00000226715	LINC01709	long intergenic non-protein coding RNA 1709	0.457132	1.94452	0.0584595	0.243007	-4.19741	shZNF180	SKMEL147	NA
chr1_101653361_101653910	chr1	101653360	101653910	551	*	Intron (ENST00000668955.1/105378872, intron 2 of 3)	1	101639586	101787572	147987	1	105378872	ENST00000635702.1	13774	ENSG00000226715	LINC01709	long intergenic non-protein coding RNA 1709	0.410017	2.56117	0.0140616	0.102965	-3.29583	shZNF180	SKMEL147	NA
chr1_101703161_101703470	chr1	101703160	101703470	311	*	Intron (ENST00000668955.1/105378872, intron 2 of 3)	1	101639586	101787572	147987	1	105378872	ENST00000635702.1	63574	ENSG00000226715	LINC01709	long intergenic non-protein coding RNA 1709	0.212074	0.98852	0.328484	0.615752	-5.55047	shZNF180	SKMEL147	NA
chr1_101739961_101740200	chr1	101739960	101740200	241	*	Intron (ENST00000648951.1/105378872, intron 5 of 9)	1	101803486	101837029	33544	2	118427	ENST00000536598.1	96829	ENSG00000118733	OLFM3	olfactomedin 3	0.245122	1.03894	0.3047	0.59334	-5.40718	shZNF180	SKMEL147	NA
chr1_101756491_101756710	chr1	101756490	101756710	221	*	Intron (ENST00000648951.1/105378872, intron 5 of 9)	1	101803486	101837029	33544	2	118427	ENST00000536598.1	80319	ENSG00000118733	OLFM3	olfactomedin 3	0.197189	0.877147	0.385331	0.664485	-5.61333	shZNF180	SKMEL147	NA
chr1_101849471_101849630	chr1	101849470	101849630	161	*	Promoter (2-3kb)	1	101803486	101846973	43488	2	118427	ENST00000465523.5	-2497	ENSG00000118733	OLFM3	olfactomedin 3	0.0331252	0.121429	0.903923	0.963074	-5.77013	shZNF180	SKMEL147	NA
chr1_101996881_101997120	chr1	101996880	101997120	241	*	Promoter (<=1kb)	1	101803486	101996905	193420	2	118427	ENST00000462354.5	0	ENSG00000118733	OLFM3	olfactomedin 3	0.292033	1.21749	0.230124	0.515025	-5.21925	shZNF180	SKMEL147	NA
chr1_102085991_102086310	chr1	102085990	102086310	321	*	Distal Intergenic	1	101802560	101996926	194367	2	118427	ENST00000370103.9	-89064	ENSG00000118733	OLFM3	olfactomedin 3	-0.558158	-2.30979	0.0258171	0.149443	-3.53147	shZNF180	SKMEL147	NA
chr1_102191741_102192130	chr1	102191740	102192130	391	*	Distal Intergenic	1	101802560	101996926	194367	2	118427	ENST00000370103.9	-194814	ENSG00000118733	OLFM3	olfactomedin 3	0.026156	0.11053	0.912508	0.966799	-5.95442	shZNF180	SKMEL147	NA
chr1_102434461_102434750	chr1	102434460	102434750	291	*	Distal Intergenic	1	102763322	102853842	90521	2	112268286	ENST00000414418.1	419092	NA	LOC112268286	uncharacterized LOC112268286	0.285887	1.08465	0.284182	0.573544	-5.28347	shZNF180	SKMEL147	NA
chr1_102550781_102551020	chr1	102550780	102551020	241	*	Distal Intergenic	1	102763322	102853842	90521	2	112268286	ENST00000414418.1	302822	NA	LOC112268286	uncharacterized LOC112268286	-0.166316	-0.737844	0.464657	0.724988	-5.70229	shZNF180	SKMEL147	NA
chr1_102628451_102628770	chr1	102628450	102628770	321	*	Distal Intergenic	1	102763322	102853842	90521	2	112268286	ENST00000414418.1	225072	NA	LOC112268286	uncharacterized LOC112268286	0.170962	0.829047	0.411703	0.685929	-5.77907	shZNF180	SKMEL147	NA
chr1_102853791_102854240	chr1	102853790	102854240	451	*	Promoter (<=1kb)	1	102763322	102853842	90521	2	112268286	ENST00000414418.1	0	NA	LOC112268286	uncharacterized LOC112268286	1.08534	5.07586	8.07206758753242e-06	0.000765773	3.55034	shZNF180	SKMEL147	UP
chr1_102879451_102880040	chr1	102879450	102880040	591	*	Promoter (<=1kb)	1	102877717	102880018	2302	2	1301	ENST00000470170.1	0	ENSG00000060718	COL11A1	collagen type XI alpha 1 chain	0.280797	2.66341	0.0108759	0.0875417	-3.39904	shZNF180	SKMEL147	NA
chr1_102892231_102892580	chr1	102892230	102892580	351	*	Intron (ENST00000358392.6/1301, intron 57 of 66)	1	102877700	102884585	6886	2	1301	ENST00000639098.1	-7645	ENSG00000060718	COL11A1	collagen type XI alpha 1 chain	0.0151207	0.0808769	0.935919	0.976033	-6.11824	shZNF180	SKMEL147	NA
chr1_102897491_102897880	chr1	102897490	102897880	391	*	Intron (ENST00000358392.6/1301, intron 57 of 66)	1	102877700	102884585	6886	2	1301	ENST00000639098.1	-12905	ENSG00000060718	COL11A1	collagen type XI alpha 1 chain	0.157077	0.951204	0.346871	0.631874	-5.81245	shZNF180	SKMEL147	NA
chr1_103026031_103026420	chr1	103026030	103026420	391	*	Exon (ENST00000370096.9/1301, exon 6 of 67)	1	102877485	103031213	153729	2	1301	ENST00000635193.1	4793	ENSG00000060718	COL11A1	collagen type XI alpha 1 chain	0.426151	2.58475	0.0132591	0.0993261	-3.19614	shZNF180	SKMEL147	NA
chr1_103106431_103106770	chr1	103106430	103106770	341	*	Promoter (1-2kb)	1	103008473	103108178	99706	2	1301	ENST00000427239.5	1408	ENSG00000060718	COL11A1	collagen type XI alpha 1 chain	-0.03541	-0.160128	0.873538	0.951048	-6.00393	shZNF180	SKMEL147	NA
chr1_103107051_103107440	chr1	103107050	103107440	391	*	Promoter (<=1kb)	1	103008473	103108178	99706	2	1301	ENST00000427239.5	738	ENSG00000060718	COL11A1	collagen type XI alpha 1 chain	0.388139	2.05901	0.0456454	0.210348	-4.19954	shZNF180	SKMEL147	NA
chr1_103110681_103110870	chr1	103110680	103110870	191	*	Promoter (1-2kb)	1	103001079	103108872	107794	2	1301	ENST00000645458.1	-1808	ENSG00000060718	COL11A1	collagen type XI alpha 1 chain	0.104823	0.41887	0.677417	0.858555	-5.77682	shZNF180	SKMEL147	NA
chr1_103112001_103112420	chr1	103112000	103112420	421	*	Distal Intergenic	1	103001079	103108872	107794	2	1301	ENST00000645458.1	-3128	ENSG00000060718	COL11A1	collagen type XI alpha 1 chain	0.182618	1.1564	0.253966	0.541613	-5.64223	shZNF180	SKMEL147	NA
chr1_103180631_103180970	chr1	103180630	103180970	341	*	Distal Intergenic	1	103001079	103108872	107794	2	1301	ENST00000645458.1	-71758	ENSG00000060718	COL11A1	collagen type XI alpha 1 chain	0.403695	2.77083	0.00825509	0.0737737	-2.89587	shZNF180	SKMEL147	NA
chr1_103194101_103194420	chr1	103194100	103194420	321	*	Distal Intergenic	1	103001079	103108872	107794	2	1301	ENST00000645458.1	-85228	ENSG00000060718	COL11A1	collagen type XI alpha 1 chain	0.521324	2.98489	0.00468598	0.051392	-2.25229	shZNF180	SKMEL147	NA
chr1_103336511_103336730	chr1	103336510	103336730	221	*	Distal Intergenic	1	103415980	103525504	109525	2	101928436	ENST00000662345.1	188774	ENSG00000224613	RNPC3-DT	RNPC3 divergent transcript	0.577609	2.55332	0.0143385	0.104206	-3.06101	shZNF180	SKMEL147	NA
chr1_103459501_103459690	chr1	103459500	103459690	191	*	Intron (ENST00000662345.1/101928436, intron 1 of 3)	1	103415980	103525504	109525	2	101928436	ENST00000662345.1	65814	ENSG00000224613	RNPC3-DT	RNPC3 divergent transcript	0.0563683	0.233204	0.816721	0.926586	-5.874	shZNF180	SKMEL147	NA
chr1_103515041_103515240	chr1	103515040	103515240	201	*	Intron (ENST00000662345.1/101928436, intron 1 of 3)	1	103415980	103525504	109525	2	101928436	ENST00000662345.1	10264	ENSG00000224613	RNPC3-DT	RNPC3 divergent transcript	0.145933	0.58862	0.559227	0.789136	-5.72094	shZNF180	SKMEL147	NA
chr1_103516511_103517090	chr1	103516510	103517090	581	*	Intron (ENST00000662345.1/101928436, intron 1 of 3)	1	103415980	103525504	109525	2	101928436	ENST00000662345.1	8414	ENSG00000224613	RNPC3-DT	RNPC3 divergent transcript	-0.223871	-1.46216	0.15104	0.411743	-5.30247	shZNF180	SKMEL147	NA
chr1_103517551_103517750	chr1	103517550	103517750	201	*	Intron (ENST00000662345.1/101928436, intron 1 of 3)	1	103415980	103525504	109525	2	101928436	ENST00000662345.1	7754	ENSG00000224613	RNPC3-DT	RNPC3 divergent transcript	-0.0634638	-0.240645	0.810986	0.923987	-5.77698	shZNF180	SKMEL147	NA
chr1_103525631_103526500	chr1	103525630	103526500	871	*	Promoter (<=1kb)	1	103525691	103553343	27653	1	55599	ENST00000524631.5	0	ENSG00000185946	RNPC3	RNA binding region (RNP1, RRM) containing 3	0.0696736	0.58102	0.56429	0.792626	-6.45597	shZNF180	SKMEL147	NA
chr1_103859811_103860170	chr1	103859810	103860170	361	*	Distal Intergenic	1	103750406	103758690	8285	1	278	ENST00000370079.3	109404	ENSG00000187733	AMY1C	amylase alpha 1C	0.0964276	0.494527	0.623477	0.827936	-5.97024	shZNF180	SKMEL147	NA
chr1_104057341_104057670	chr1	104057340	104057670	331	*	Distal Intergenic	1	104072983	104126914	53932	1	100129138	ENST00000634580.1	-15313	ENSG00000293061	THAP3P1	THAP3 pseudogene 1	-0.0650936	-0.253927	0.800775	0.919426	-5.82744	shZNF180	SKMEL147	NA
chr1_104064381_104064820	chr1	104064380	104064820	441	*	Distal Intergenic	1	104072983	104126914	53932	1	100129138	ENST00000634580.1	-8163	ENSG00000293061	THAP3P1	THAP3 pseudogene 1	-0.173764	-1.37633	0.175915	0.446772	-5.63349	shZNF180	SKMEL147	NA
chr1_104125351_104125500	chr1	104125350	104125500	151	*	Intron (ENST00000634580.1/100129138, intron 1 of 1)	1	104073851	104125845	51995	1	100129138	ENST00000634997.1	51499	ENSG00000293061	THAP3P1	THAP3 pseudogene 1	0.0137296	0.0515418	0.959135	0.984569	-5.81548	shZNF180	SKMEL147	NA
chr1_104132481_104132780	chr1	104132480	104132780	301	*	Intron (ENST00000634888.1/100129138, intron 1 of 3)	1	104073851	104125845	51995	1	100129138	ENST00000634997.1	58629	ENSG00000293061	THAP3P1	THAP3 pseudogene 1	0.0990486	0.521828	0.604495	0.816712	-5.97528	shZNF180	SKMEL147	NA
chr1_104174191_104174540	chr1	104174190	104174540	351	*	Intron (ENST00000634888.1/100129138, intron 1 of 3)	1	104073851	104125845	51995	1	100129138	ENST00000634997.1	100339	ENSG00000293061	THAP3P1	THAP3 pseudogene 1	-0.291787	-1.66185	0.103891	0.33631	-4.87521	shZNF180	SKMEL147	NA
chr1_104186101_104186380	chr1	104186100	104186380	281	*	Intron (ENST00000634888.1/100129138, intron 1 of 3)	1	104073851	104125845	51995	1	100129138	ENST00000634997.1	112249	ENSG00000293061	THAP3P1	THAP3 pseudogene 1	-0.306422	-1.48713	0.14435	0.40168	-5.04256	shZNF180	SKMEL147	NA
chr1_104190691_104191220	chr1	104190690	104191220	531	*	Intron (ENST00000634888.1/100129138, intron 1 of 3)	1	104073851	104125845	51995	1	100129138	ENST00000634997.1	116839	ENSG00000293061	THAP3P1	THAP3 pseudogene 1	0.636732	3.5308	0.00101005	0.0192446	-0.858572	shZNF180	SKMEL147	UP
chr1_104195361_104195870	chr1	104195360	104195870	511	*	Intron (ENST00000634888.1/100129138, intron 1 of 3)	1	104073851	104125845	51995	1	100129138	ENST00000634997.1	121509	ENSG00000293061	THAP3P1	THAP3 pseudogene 1	0.405131	3.28303	0.00205736	0.0303436	-1.77127	shZNF180	SKMEL147	UP
chr1_104388021_104388560	chr1	104388020	104388560	541	*	Distal Intergenic	1	104073851	104125845	51995	1	100129138	ENST00000634997.1	314169	ENSG00000293061	THAP3P1	THAP3 pseudogene 1	0.0282964	0.150826	0.880825	0.953655	-6.14508	shZNF180	SKMEL147	NA
chr1_104406701_104407160	chr1	104406700	104407160	461	*	Distal Intergenic	1	104073851	104125845	51995	1	100129138	ENST00000634997.1	332849	ENSG00000293061	THAP3P1	THAP3 pseudogene 1	0.647027	4.20117	0.000133054	0.00508093	0.931376	shZNF180	SKMEL147	UP
chr1_104636661_104636880	chr1	104636660	104636880	221	*	Distal Intergenic	1	104998406	105032365	33960	2	105378880	ENST00000648518.1	395485	NA	LOC105378880	uncharacterized LOC105378880	0.0201126	0.115582	0.908528	0.964999	-6.20454	shZNF180	SKMEL147	NA
chr1_104702831_104703110	chr1	104702830	104703110	281	*	Distal Intergenic	1	104998406	105032365	33960	2	105378880	ENST00000648518.1	329255	NA	LOC105378880	uncharacterized LOC105378880	-0.355466	-1.33142	0.190138	0.465716	-5.0246	shZNF180	SKMEL147	NA
chr1_104885001_104885240	chr1	104885000	104885240	241	*	Distal Intergenic	1	104998406	105032365	33960	2	105378880	ENST00000648518.1	147125	NA	LOC105378880	uncharacterized LOC105378880	-0.414731	-1.59662	0.117749	0.360027	-4.68561	shZNF180	SKMEL147	NA
chr1_104921671_104921970	chr1	104921670	104921970	301	*	Distal Intergenic	1	104998406	105032365	33960	2	105378880	ENST00000648518.1	110395	NA	LOC105378880	uncharacterized LOC105378880	0.363783	1.60551	0.115776	0.356872	-4.74989	shZNF180	SKMEL147	NA
chr1_104991761_104991920	chr1	104991760	104991920	161	*	Distal Intergenic	1	104998406	105032365	33960	2	105378880	ENST00000648518.1	40445	NA	LOC105378880	uncharacterized LOC105378880	-0.0906031	-0.333014	0.740758	0.891467	-5.77601	shZNF180	SKMEL147	NA
chr1_105100171_105100350	chr1	105100170	105100350	181	*	Distal Intergenic	1	104998406	105032365	33960	2	105378880	ENST00000648518.1	-67805	NA	LOC105378880	uncharacterized LOC105378880	0.353363	1.28952	0.20418	0.483314	-5.01575	shZNF180	SKMEL147	NA
chr1_105137571_105137700	chr1	105137570	105137700	131	*	Distal Intergenic	1	104998406	105032365	33960	2	105378880	ENST00000648518.1	-105205	NA	LOC105378880	uncharacterized LOC105378880	0.715325	2.54619	0.0145944	0.105397	-3.014	shZNF180	SKMEL147	NA
chr1_105483281_105483900	chr1	105483280	105483900	621	*	Distal Intergenic	1	105590039	105606003	15965	2	101928476	ENST00000623447.3	122103	ENSG00000230768	LINC01676	long intergenic non-protein coding RNA 1676	0.82738	4.5053	5.10214308068113e-05	0.00263134	1.88499	shZNF180	SKMEL147	UP
chr1_105485081_105485600	chr1	105485080	105485600	521	*	Distal Intergenic	1	105590039	105606003	15965	2	101928476	ENST00000623447.3	120403	ENSG00000230768	LINC01676	long intergenic non-protein coding RNA 1676	0.36878	2.62521	0.0119791	0.0929825	-3.24038	shZNF180	SKMEL147	NA
chr1_105544581_105544930	chr1	105544580	105544930	351	*	Distal Intergenic	1	105590039	105606003	15965	2	101928476	ENST00000623447.3	61073	ENSG00000230768	LINC01676	long intergenic non-protein coding RNA 1676	-0.240418	-1.19168	0.23999	0.526119	-5.45157	shZNF180	SKMEL147	NA
chr1_105608841_105608950	chr1	105608840	105608950	111	*	Promoter (2-3kb)	1	105601150	105606007	4858	2	101928476	ENST00000624229.3	-2833	ENSG00000230768	LINC01676	long intergenic non-protein coding RNA 1676	0.0807662	0.286175	0.776133	0.908219	-5.72695	shZNF180	SKMEL147	NA
chr1_105664311_105665000	chr1	105664310	105665000	691	*	Distal Intergenic	1	105602062	105618991	16930	2	101928476	ENST00000654698.1	-45319	ENSG00000230768	LINC01676	long intergenic non-protein coding RNA 1676	0.132117	1.41226	0.165144	0.431757	-5.82373	shZNF180	SKMEL147	NA
chr1_105678371_105678850	chr1	105678370	105678850	481	*	Distal Intergenic	1	105602062	105618991	16930	2	101928476	ENST00000654698.1	-59379	ENSG00000230768	LINC01676	long intergenic non-protein coding RNA 1676	0.0775664	0.569844	0.571779	0.797288	-6.32832	shZNF180	SKMEL147	NA
chr1_105793731_105793960	chr1	105793730	105793960	231	*	Distal Intergenic	1	105927624	105952894	25271	2	105378884	ENST00000446693.5	158934	NA	LINC01677	long intergenic non-protein coding RNA 1677	-0.065244	-0.237192	0.813646	0.92516	-5.73628	shZNF180	SKMEL147	NA
chr1_105840611_105841070	chr1	105840610	105841070	461	*	Distal Intergenic	1	105927624	105952894	25271	2	105378884	ENST00000446693.5	111824	NA	LINC01677	long intergenic non-protein coding RNA 1677	0.273456	1.37831	0.17531	0.445824	-5.21331	shZNF180	SKMEL147	NA
chr1_105865651_105865930	chr1	105865650	105865930	281	*	Distal Intergenic	1	105927624	105952894	25271	2	105378884	ENST00000446693.5	86964	NA	LINC01677	long intergenic non-protein coding RNA 1677	0.0453141	0.223569	0.824162	0.92984	-6.04149	shZNF180	SKMEL147	NA
chr1_105872841_105873090	chr1	105872840	105873090	251	*	Distal Intergenic	1	105927624	105952894	25271	2	105378884	ENST00000446693.5	79804	NA	LINC01677	long intergenic non-protein coding RNA 1677	0.0986468	0.422624	0.674697	0.856814	-5.88953	shZNF180	SKMEL147	NA
chr1_105894151_105894390	chr1	105894150	105894390	241	*	Distal Intergenic	1	105927624	105952894	25271	2	105378884	ENST00000446693.5	58504	NA	LINC01677	long intergenic non-protein coding RNA 1677	0.0260658	0.100519	0.920404	0.969746	-5.8447	shZNF180	SKMEL147	NA
chr1_106222491_106222840	chr1	106222490	106222840	351	*	Distal Intergenic	1	106038547	106124564	86018	1	105378886	ENST00000634868.1	183943	NA	LOC105378886	uncharacterized LOC105378886	0.383846	2.25158	0.0295661	0.161894	-3.8892	shZNF180	SKMEL147	NA
chr1_106324071_106324350	chr1	106324070	106324350	281	*	Distal Intergenic	1	106038547	106124564	86018	1	105378886	ENST00000634868.1	285523	NA	LOC105378886	uncharacterized LOC105378886	-0.389637	-1.53388	0.132459	0.383724	-4.76757	shZNF180	SKMEL147	NA
chr1_106439441_106439890	chr1	106439440	106439890	451	*	Distal Intergenic	1	106818224	106851312	33089	1	105378889	ENST00000659929.1	-378334	NA	LINC01661	long intergenic non-protein coding RNA 1661	0.13817	0.699937	0.487774	0.741528	-5.84384	shZNF180	SKMEL147	NA
chr1_106620481_106621160	chr1	106620480	106621160	681	*	Distal Intergenic	1	106818224	106851312	33089	1	105378889	ENST00000659929.1	-197064	NA	LINC01661	long intergenic non-protein coding RNA 1661	0.0860261	0.840647	0.405243	0.68059	-6.37397	shZNF180	SKMEL147	NA
chr1_106799121_106799400	chr1	106799120	106799400	281	*	Distal Intergenic	1	106818224	106851312	33089	1	105378889	ENST00000659929.1	-18824	NA	LINC01661	long intergenic non-protein coding RNA 1661	0.317754	1.31796	0.194564	0.471014	-5.0914	shZNF180	SKMEL147	NA
chr1_106912131_106912380	chr1	106912130	106912380	251	*	Distal Intergenic	1	106818261	106865316	47056	1	105378889	ENST00000415910.3	93869	NA	LINC01661	long intergenic non-protein coding RNA 1661	-0.418161	-1.62489	0.111567	0.349876	-4.62796	shZNF180	SKMEL147	NA
chr1_106924421_106924630	chr1	106924420	106924630	211	*	Distal Intergenic	1	106818261	106865316	47056	1	105378889	ENST00000415910.3	106159	NA	LINC01661	long intergenic non-protein coding RNA 1661	0.121429	0.493741	0.624027	0.828325	-5.75685	shZNF180	SKMEL147	NA
chr1_106937161_106937470	chr1	106937160	106937470	311	*	Distal Intergenic	1	106818261	106865316	47056	1	105378889	ENST00000415910.3	118899	NA	LINC01661	long intergenic non-protein coding RNA 1661	0.264891	1.16929	0.248792	0.535995	-5.3646	shZNF180	SKMEL147	NA
chr1_107056421_107057740	chr1	107056420	107057740	1321	*	Promoter (<=1kb)	1	107056674	107059294	2621	1	55170	ENST00000370078.2	0	ENSG00000198890	PRMT6	protein arginine methyltransferase 6	0.323667	3.10347	0.00339314	0.0418648	-2.33419	shZNF180	SKMEL147	UP
chr1_107076841_107077340	chr1	107076840	107077340	501	*	Distal Intergenic	1	107056674	107059294	2621	1	55170	ENST00000370078.2	20166	ENSG00000198890	PRMT6	protein arginine methyltransferase 6	-0.148637	-1.34952	0.184304	0.458446	-5.75647	shZNF180	SKMEL147	NA
chr1_107138831_107139390	chr1	107138830	107139390	561	*	Promoter (<=1kb)	1	107140007	107481849	341843	1	22854	ENST00000370073.6	-617	ENSG00000162631	NTNG1	netrin G1	-0.0712208	-0.495612	0.622717	0.827507	-6.26517	shZNF180	SKMEL147	NA
chr1_107139801_107140590	chr1	107139800	107140590	791	*	Promoter (<=1kb)	1	107140007	107481849	341843	1	22854	ENST00000370073.6	0	ENSG00000162631	NTNG1	netrin G1	0.285542	2.53192	0.0151186	0.107756	-3.61352	shZNF180	SKMEL147	NA
chr1_107140991_107141960	chr1	107140990	107141960	971	*	Promoter (<=1kb)	1	107141039	107483458	342420	1	22854	ENST00000370067.5	0	ENSG00000162631	NTNG1	netrin G1	0.4871	3.28619	0.00203912	0.0301841	-1.60047	shZNF180	SKMEL147	UP
chr1_107142011_107142300	chr1	107142010	107142300	291	*	Promoter (<=1kb)	1	107141369	107148807	7439	1	22854	ENST00000462149.1	641	ENSG00000162631	NTNG1	netrin G1	-0.263389	-1.00006	0.322933	0.610368	-5.34579	shZNF180	SKMEL147	NA
chr1_107153101_107153260	chr1	107153100	107153260	161	*	Intron (ENST00000370073.6/22854, intron 2 of 7)	1	107148594	107480840	332247	1	22854	ENST00000370066.5	4506	ENSG00000162631	NTNG1	netrin G1	-0.276606	-1.07477	0.288534	0.577826	-5.32026	shZNF180	SKMEL147	NA
chr1_107262541_107263260	chr1	107262540	107263260	721	*	Promoter (1-2kb)	1	107260803	107334023	73221	1	22854	ENST00000477948.1	1737	ENSG00000162631	NTNG1	netrin G1	-0.301286	-2.21513	0.032154	0.170406	-4.12744	shZNF180	SKMEL147	NA
chr1_107264701_107264900	chr1	107264700	107264900	201	*	Intron (ENST00000370073.6/22854, intron 2 of 7)	1	107260803	107334023	73221	1	22854	ENST00000477948.1	3897	ENSG00000162631	NTNG1	netrin G1	-0.328894	-1.22235	0.228302	0.512886	-5.16355	shZNF180	SKMEL147	NA
chr1_107529511_107529930	chr1	107529510	107529930	421	*	Distal Intergenic	1	107596295	107673649	77355	2	10451	ENST00000529033.5	143719	ENSG00000134215	VAV3	vav guanine nucleotide exchange factor 3	0.165939	0.935183	0.354969	0.638619	-5.76822	shZNF180	SKMEL147	NA
chr1_107530491_107531020	chr1	107530490	107531020	531	*	Distal Intergenic	1	107596295	107673649	77355	2	10451	ENST00000529033.5	142629	ENSG00000134215	VAV3	vav guanine nucleotide exchange factor 3	0.0216119	0.190906	0.849507	0.941167	-6.62695	shZNF180	SKMEL147	NA
chr1_107559981_107560300	chr1	107559980	107560300	321	*	Distal Intergenic	1	107596295	107673649	77355	2	10451	ENST00000529033.5	113349	ENSG00000134215	VAV3	vav guanine nucleotide exchange factor 3	-0.375643	-1.58731	0.119843	0.363399	-4.76276	shZNF180	SKMEL147	NA
chr1_107572701_107573240	chr1	107572700	107573240	541	*	3' UTR	1	107596295	107673649	77355	2	10451	ENST00000529033.5	100409	ENSG00000134215	VAV3	vav guanine nucleotide exchange factor 3	-0.0981948	-0.537912	0.593439	0.809953	-6.01895	shZNF180	SKMEL147	NA
chr1_107647901_107648340	chr1	107647900	107648340	441	*	Intron (ENST00000370056.9/10451, intron 19 of 26)	1	107596295	107673649	77355	2	10451	ENST00000529033.5	25309	ENSG00000134215	VAV3	vav guanine nucleotide exchange factor 3	-0.430422	-2.4246	0.0196462	0.126172	-3.48769	shZNF180	SKMEL147	NA
chr1_107664951_107665480	chr1	107664950	107665480	531	*	Intron (ENST00000370056.9/10451, intron 19 of 26)	1	107596295	107673649	77355	2	10451	ENST00000529033.5	8169	ENSG00000134215	VAV3	vav guanine nucleotide exchange factor 3	0.331424	1.66937	0.102383	0.333662	-4.8438	shZNF180	SKMEL147	NA
chr1_107688481_107688670	chr1	107688480	107688670	191	*	Promoter (<=1kb)	1	107572848	107688504	115657	2	10451	ENST00000529413.5	0	ENSG00000134215	VAV3	vav guanine nucleotide exchange factor 3	0.86311	3.89224	0.000344272	0.00956919	0.169325	shZNF180	SKMEL147	UP
chr1_107690581_107690860	chr1	107690580	107690860	281	*	Promoter (2-3kb)	1	107609814	107688528	78715	2	10451	ENST00000479977.6	-2052	ENSG00000134215	VAV3	vav guanine nucleotide exchange factor 3	-0.0635449	-0.235572	0.814895	0.925677	-5.91203	shZNF180	SKMEL147	NA
chr1_107691671_107691820	chr1	107691670	107691820	151	*	Intron (ENST00000370056.9/10451, intron 17 of 26)	1	107609814	107688528	78715	2	10451	ENST00000479977.6	-3142	ENSG00000134215	VAV3	vav guanine nucleotide exchange factor 3	0.199079	0.733099	0.467516	0.72718	-5.60266	shZNF180	SKMEL147	NA
chr1_107704871_107705220	chr1	107704870	107705220	351	*	Exon (ENST00000370056.9/10451, exon 16 of 27)	1	107609814	107688528	78715	2	10451	ENST00000479977.6	-16342	ENSG00000134215	VAV3	vav guanine nucleotide exchange factor 3	-0.0867698	-0.304336	0.762355	0.901836	-5.73739	shZNF180	SKMEL147	NA
chr1_107750351_107750660	chr1	107750350	107750660	311	*	Promoter (<=1kb)	1	107617584	107749508	131925	2	10451	ENST00000529809.5	-842	ENSG00000134215	VAV3	vav guanine nucleotide exchange factor 3	-0.219629	-0.943041	0.350982	0.635192	-5.50162	shZNF180	SKMEL147	NA
chr1_107820891_107821080	chr1	107820890	107821080	191	*	Promoter (<=1kb)	1	107766515	107820896	54382	2	10451	ENST00000524574.5	0	ENSG00000134215	VAV3	vav guanine nucleotide exchange factor 3	0.22074	1.11403	0.271518	0.559948	-5.50718	shZNF180	SKMEL147	NA
chr1_107936501_107937040	chr1	107936500	107937040	541	*	Intron (ENST00000370056.9/10451, intron 1 of 26)	1	107770659	107963500	192842	2	10451	ENST00000530671.1	26460	ENSG00000134215	VAV3	vav guanine nucleotide exchange factor 3	-0.0236587	-0.217292	0.829019	0.931909	-6.62976	shZNF180	SKMEL147	NA
chr1_107937261_107937470	chr1	107937260	107937470	211	*	Intron (ENST00000370056.9/10451, intron 1 of 26)	1	107770659	107963500	192842	2	10451	ENST00000530671.1	26030	ENSG00000134215	VAV3	vav guanine nucleotide exchange factor 3	-0.00910918	-0.0404849	0.967896	0.987795	-5.99629	shZNF180	SKMEL147	NA
chr1_107964961_107965310	chr1	107964960	107965310	351	*	Promoter (<=1kb)	1	107571589	107965009	393421	2	10451	ENST00000527011.5	0	ENSG00000134215	VAV3	vav guanine nucleotide exchange factor 3	0.089791	0.445104	0.6585	0.848185	-5.96406	shZNF180	SKMEL147	NA
chr1_107965561_107966090	chr1	107965560	107966090	531	*	Promoter (<=1kb)	1	107571161	107965180	394020	2	10451	ENST00000370056.9	-380	ENSG00000134215	VAV3	vav guanine nucleotide exchange factor 3	0.173224	1.06106	0.294648	0.583744	-5.7457	shZNF180	SKMEL147	NA
chr1_107990531_107991070	chr1	107990530	107991070	541	*	Intron (ENST00000715653.1/100873946, intron 1 of 4)	1	107571161	107965180	394020	2	10451	ENST00000370056.9	-25350	ENSG00000134215	VAV3	vav guanine nucleotide exchange factor 3	-0.132455	-0.802287	0.426844	0.698055	-5.95568	shZNF180	SKMEL147	NA
chr1_108000611_108000830	chr1	108000610	108000830	221	*	Intron (ENST00000715653.1/100873946, intron 1 of 4)	1	107571161	107965180	394020	2	10451	ENST00000370056.9	-35430	ENSG00000134215	VAV3	vav guanine nucleotide exchange factor 3	0.55449	2.63141	0.0117935	0.0921111	-2.93685	shZNF180	SKMEL147	NA
chr1_108009671_108010270	chr1	108009670	108010270	601	*	Intron (ENST00000715653.1/100873946, intron 1 of 4)	1	108040263	108074519	34257	1	107985124	ENST00000715654.1	-29993	NA	LINC02785	long intergenic non-protein coding RNA 2785	-0.260448	-1.67771	0.100732	0.330906	-4.96778	shZNF180	SKMEL147	NA
chr1_108016391_108016880	chr1	108016390	108016880	491	*	Intron (ENST00000715653.1/100873946, intron 1 of 4)	1	108040263	108074519	34257	1	107985124	ENST00000715654.1	-23383	NA	LINC02785	long intergenic non-protein coding RNA 2785	-0.39898	-2.27399	0.0280688	0.156851	-3.7971	shZNF180	SKMEL147	NA
chr1_108048901_108049790	chr1	108048900	108049790	891	*	Promoter (<=1kb)	1	108050325	108076020	25696	1	107985124	ENST00000715655.1	-535	NA	LINC02785	long intergenic non-protein coding RNA 2785	0.177401	1.88989	0.0655951	0.259501	-5.06475	shZNF180	SKMEL147	NA
chr1_108053361_108053830	chr1	108053360	108053830	471	*	Promoter (2-3kb)	1	108050421	108074515	24095	1	107985124	ENST00000715657.1	2939	NA	LINC02785	long intergenic non-protein coding RNA 2785	-0.238962	-1.16106	0.252087	0.53958	-5.45748	shZNF180	SKMEL147	NA
chr1_108063821_108064010	chr1	108063820	108064010	191	*	Intron (ENST00000715654.1/107985124, intron 2 of 4)	1	108059044	108074518	15475	1	107985124	ENST00000715659.1	4776	NA	LINC02785	long intergenic non-protein coding RNA 2785	0.0153896	0.056733	0.955023	0.983231	-5.81205	shZNF180	SKMEL147	NA
chr1_108107671_108108110	chr1	108107670	108108110	441	*	Distal Intergenic	1	108072371	108074493	2123	1	107985124	ENST00000715660.1	35299	NA	LINC02785	long intergenic non-protein coding RNA 2785	5.96586578680558e-05	0.000508618	0.999597	0.999799	-6.57092	shZNF180	SKMEL147	NA
chr1_108118381_108118820	chr1	108118380	108118820	441	*	Distal Intergenic	1	108072371	108074493	2123	1	107985124	ENST00000715660.1	46009	NA	LINC02785	long intergenic non-protein coding RNA 2785	0.21059	1.3901	0.171726	0.440929	-5.38442	shZNF180	SKMEL147	NA
chr1_108125581_108125820	chr1	108125580	108125820	241	*	Distal Intergenic	1	108072371	108074493	2123	1	107985124	ENST00000715660.1	53209	NA	LINC02785	long intergenic non-protein coding RNA 2785	0.102735	0.519491	0.606109	0.817762	-5.95328	shZNF180	SKMEL147	NA
chr1_108199221_108199470	chr1	108199220	108199470	251	*	Promoter (<=1kb)	1	108134820	108200279	65460	2	29957	ENST00000264128.13	809	ENSG00000085491	SLC25A24	solute carrier family 25 member 24	0.022527	0.102756	0.918639	0.969173	-5.96855	shZNF180	SKMEL147	NA
chr1_108199851_108200640	chr1	108199850	108200640	791	*	Promoter (<=1kb)	1	108134820	108200279	65460	2	29957	ENST00000264128.13	0	ENSG00000085491	SLC25A24	solute carrier family 25 member 24	0.217244	2.09482	0.0421754	0.200615	-4.6137	shZNF180	SKMEL147	NA
chr1_108214851_108215060	chr1	108214850	108215060	211	*	Distal Intergenic	1	108134043	108200343	66301	2	29957	ENST00000565488.6	-14507	ENSG00000085491	SLC25A24	solute carrier family 25 member 24	-0.00414525	-0.0139035	0.988972	0.995697	-5.80163	shZNF180	SKMEL147	NA
chr1_108272651_108273370	chr1	108272650	108273370	721	*	Promoter (<=1kb)	1	108261196	108273689	12494	2	148545	ENST00000438965.1	319	ENSG00000196427	NBPF4	NBPF member 4	0.387625	2.29049	0.0270097	0.153327	-3.81846	shZNF180	SKMEL147	NA
chr1_108421201_108421870	chr1	108421200	108421870	671	*	Promoter (<=1kb)	1	108420689	108433184	12496	1	653149	ENST00000419814.1	511	ENSG00000186086	NBPF6	NBPF member 6	0.573298	3.31457	0.00188174	0.0286007	-1.43254	shZNF180	SKMEL147	UP
chr1_108458591_108458950	chr1	108458590	108458950	361	*	Intron (ENST00000370040.7/653149, intron 9 of 15)	1	108450343	108471920	21578	1	653149	ENST00000495380.7	8247	ENSG00000186086	NBPF6	NBPF member 6	-0.218182	-1.24458	0.220094	0.502319	-5.48115	shZNF180	SKMEL147	NA
chr1_108503141_108503330	chr1	108503140	108503330	191	*	Exon (ENST00000453250.1/ENST00000453250.1, exon 1 of 1)	1	108450343	108471920	21578	1	653149	ENST00000495380.7	52797	ENSG00000186086	NBPF6	NBPF member 6	-0.0474405	-0.185164	0.85398	0.943083	-5.82824	shZNF180	SKMEL147	NA
chr1_108560311_108560590	chr1	108560310	108560590	281	*	Promoter (<=1kb)	1	108560100	108639322	79223	1	284611	ENST00000370035.8	210	ENSG00000162636	EEIG2	EEIG family member 2	0.159643	0.628276	0.53318	0.772114	-5.66829	shZNF180	SKMEL147	NA
chr1_108561051_108561220	chr1	108561050	108561220	171	*	Promoter (<=1kb)	1	108560100	108639322	79223	1	284611	ENST00000370035.8	950	ENSG00000162636	EEIG2	EEIG family member 2	-0.125157	-0.523756	0.603164	0.815963	-5.76159	shZNF180	SKMEL147	NA
chr1_108561721_108561970	chr1	108561720	108561970	251	*	Promoter (1-2kb)	1	108560100	108639322	79223	1	284611	ENST00000370035.8	1620	ENSG00000162636	EEIG2	EEIG family member 2	-0.471532	-1.75016	0.0872962	0.304854	-4.48481	shZNF180	SKMEL147	NA
chr1_108570201_108570520	chr1	108570200	108570520	321	*	Intron (ENST00000405454.1/284611, intron 1 of 10)	1	108560100	108639322	79223	1	284611	ENST00000370035.8	10100	ENSG00000162636	EEIG2	EEIG family member 2	-0.294099	-1.27157	0.210431	0.490738	-5.20126	shZNF180	SKMEL147	NA
chr1_108590981_108591320	chr1	108590980	108591320	341	*	Intron (ENST00000405454.1/284611, intron 1 of 10)	1	108560100	108639322	79223	1	284611	ENST00000370035.8	30880	ENSG00000162636	EEIG2	EEIG family member 2	0.158628	0.963626	0.340676	0.626453	-5.88766	shZNF180	SKMEL147	NA
chr1_108643611_108643790	chr1	108643610	108643790	181	*	Intron (ENST00000405454.1/284611, intron 10 of 10)	1	108650224	108651445	1222	2	113802	ENST00000483729.1	7655	ENSG00000162639	HENMT1	HEN methyltransferase 1	-0.205022	-0.73306	0.46754	0.727187	-5.54545	shZNF180	SKMEL147	NA
chr1_108646791_108647120	chr1	108646790	108647120	331	*	Distal Intergenic	1	108650224	108651445	1222	2	113802	ENST00000483729.1	4325	ENSG00000162639	HENMT1	HEN methyltransferase 1	-0.0449309	-0.196447	0.845195	0.939187	-5.94155	shZNF180	SKMEL147	NA
chr1_108691861_108693000	chr1	108691860	108693000	1141	*	Promoter (<=1kb)	1	108692310	108702928	10619	1	55119	ENST00000370025.9	0	ENSG00000134186	PRPF38B	pre-mRNA processing factor 38B	0.0801903	0.673135	0.504499	0.753498	-6.35477	shZNF180	SKMEL147	NA
chr1_108703461_108703700	chr1	108703460	108703700	241	*	Distal Intergenic	1	108697700	108699385	1686	1	55119	ENST00000485810.1	5760	ENSG00000134186	PRPF38B	pre-mRNA processing factor 38B	0.00721721	0.0285346	0.977369	0.991668	-5.8504	shZNF180	SKMEL147	NA
chr1_108704481_108704800	chr1	108704480	108704800	321	*	Distal Intergenic	1	108697700	108699385	1686	1	55119	ENST00000485810.1	6780	ENSG00000134186	PRPF38B	pre-mRNA processing factor 38B	0.291831	1.29066	0.203788	0.482792	-5.18324	shZNF180	SKMEL147	NA
chr1_108719761_108720420	chr1	108719760	108720420	661	*	Promoter (1-2kb)	1	108722411	108742056	19646	1	163479	ENST00000445274.1	-1991	ENSG00000143107	FNDC7	fibronectin type III domain containing 7	0.155225	1.18638	0.242053	0.528465	-5.77404	shZNF180	SKMEL147	NA
chr1_108746281_108747050	chr1	108746280	108747050	771	*	Promoter (<=1kb)	1	108746674	108757005	10332	1	6814	ENST00000483586.5	0	ENSG00000116266	STXBP3	syntaxin binding protein 3	-0.0705096	-0.594409	0.555385	0.786742	-6.39634	shZNF180	SKMEL147	NA
chr1_108747351_108747540	chr1	108747350	108747540	191	*	Promoter (<=1kb)	1	108746682	108753201	6520	1	6814	ENST00000469338.1	668	ENSG00000116266	STXBP3	syntaxin binding protein 3	0.280276	1.67893	0.100494	0.330418	-4.88852	shZNF180	SKMEL147	NA
chr1_108816261_108816620	chr1	108816260	108816620	361	*	Promoter (<=1kb)	1	108815898	108817454	1557	2	254268	ENST00000466413.1	834	ENSG00000162641	AKNAD1	AKNA domain containing 1	0.334718	2.05714	0.0458326	0.210799	-4.26726	shZNF180	SKMEL147	NA
chr1_108817131_108817430	chr1	108817130	108817430	301	*	Promoter (<=1kb)	1	108815898	108817454	1557	2	254268	ENST00000466413.1	24	ENSG00000162641	AKNAD1	AKNA domain containing 1	0.188062	1.43462	0.158703	0.422799	-5.48307	shZNF180	SKMEL147	NA
chr1_108828221_108828820	chr1	108828220	108828820	601	*	Promoter (1-2kb)	1	108823276	108830734	7459	2	254268	ENST00000603450.1	1914	ENSG00000162641	AKNAD1	AKNA domain containing 1	0.0660231	0.420966	0.675898	0.857616	-6.22765	shZNF180	SKMEL147	NA
chr1_108830311_108830960	chr1	108830310	108830960	651	*	Promoter (<=1kb)	1	108823276	108830734	7459	2	254268	ENST00000603450.1	0	ENSG00000162641	AKNAD1	AKNA domain containing 1	0.00547838	0.0547275	0.956612	0.983615	-6.72843	shZNF180	SKMEL147	NA
chr1_108876671_108877280	chr1	108876670	108877280	611	*	Promoter (<=1kb)	1	108876960	108903759	26800	1	29899	ENST00000675829.1	0	ENSG00000121957	GPSM2	G protein signaling modulator 2	0.345857	2.68429	0.0103129	0.0845094	-3.17411	shZNF180	SKMEL147	NA
chr1_108962961_108963780	chr1	108962960	108963780	821	*	Promoter (<=1kb)	1	108932069	108963299	31231	2	23155	ENST00000689359.1	0	ENSG00000121940	CLCC1	chloride channel CLIC like 1	-0.0229721	-0.202905	0.840176	0.937146	-6.59331	shZNF180	SKMEL147	NA
chr1_109041771_109042500	chr1	109041770	109042500	731	*	Promoter (<=1kb)	1	108970214	109041986	71773	2	22911	ENST00000400794.7	0	ENSG00000085433	WDR47	WD repeat domain 47	0.0777227	0.676354	0.502475	0.752147	-6.37317	shZNF180	SKMEL147	NA
chr1_109075781_109076280	chr1	109075780	109076280	501	*	Promoter (<=1kb)	1	109064140	109076003	11864	2	6884	ENST00000338366.6	0	ENSG00000197780	TAF13	TATA-box binding protein associated factor 13	-0.10008	-0.760196	0.451327	0.716133	-6.18106	shZNF180	SKMEL147	NA
chr1_109083881_109084230	chr1	109083880	109084230	351	*	Distal Intergenic	1	109090764	109096934	6171	1	56900	ENST00000338272.9	-6534	ENSG00000215717	TMEM167B	transmembrane protein 167B	-0.0366133	-0.211329	0.833639	0.934241	-6.17792	shZNF180	SKMEL147	NA
chr1_109084681_109084980	chr1	109084680	109084980	301	*	Distal Intergenic	1	109090764	109096934	6171	1	56900	ENST00000338272.9	-5784	ENSG00000215717	TMEM167B	transmembrane protein 167B	-0.142771	-0.745015	0.460356	0.722091	-5.85672	shZNF180	SKMEL147	NA
chr1_109090581_109091430	chr1	109090580	109091430	851	*	Promoter (<=1kb)	1	109090764	109096934	6171	1	56900	ENST00000338272.9	0	ENSG00000215717	TMEM167B	transmembrane protein 167B	-0.116483	-0.788946	0.434516	0.703561	-6.05354	shZNF180	SKMEL147	NA
chr1_109099811_109100340	chr1	109099810	109100340	531	*	Promoter (<=1kb)	1	109100193	109100612	420	1	677766	ENST00000458748.1	0	ENSG00000278249	SCARNA2	small Cajal body-specific RNA 2	-0.00432651	-0.026277	0.979159	0.992283	-6.28182	shZNF180	SKMEL147	NA
chr1_109112701_109113100	chr1	109112700	109113100	401	*	Promoter (<=1kb)	1	109105951	109112747	6797	2	127003	ENST00000369948.8	0	ENSG00000179902	CFAP276	cilia and flagella associated protein 276	0.0404006	0.23568	0.814811	0.925659	-6.18577	shZNF180	SKMEL147	NA
chr1_109151251_109151540	chr1	109151250	109151540	291	*	Intron (ENST00000533147.5/57535, intron 2 of 2)	1	109161606	109164626	3021	1	57535	ENST00000533374.1	-10066	ENSG00000116299	ELAPOR1	endosome-lysosome associated apoptosis and autophagy regulator 1	-0.313638	-1.34014	0.18731	0.462191	-5.08208	shZNF180	SKMEL147	NA
chr1_109162381_109162600	chr1	109162380	109162600	221	*	Promoter (<=1kb)	1	109161606	109164626	3021	1	57535	ENST00000533374.1	774	ENSG00000116299	ELAPOR1	endosome-lysosome associated apoptosis and autophagy regulator 1	0.0419094	0.153679	0.878589	0.952849	-5.81866	shZNF180	SKMEL147	NA
chr1_109197191_109197820	chr1	109197190	109197820	631	*	Promoter (2-3kb)	1	109200191	109203123	2933	1	57535	ENST00000527501.1	-2371	ENSG00000116299	ELAPOR1	endosome-lysosome associated apoptosis and autophagy regulator 1	0.0581318	0.518262	0.606959	0.818179	-6.51649	shZNF180	SKMEL147	NA
chr1_109198431_109198570	chr1	109198430	109198570	141	*	Promoter (1-2kb)	1	109200191	109203123	2933	1	57535	ENST00000527501.1	-1621	ENSG00000116299	ELAPOR1	endosome-lysosome associated apoptosis and autophagy regulator 1	-0.106923	-0.399595	0.691453	0.866046	-5.74741	shZNF180	SKMEL147	NA
chr1_109201231_109201540	chr1	109201230	109201540	311	*	Promoter (1-2kb)	1	109200191	109203123	2933	1	57535	ENST00000527501.1	1039	ENSG00000116299	ELAPOR1	endosome-lysosome associated apoptosis and autophagy regulator 1	-0.701512	-3.24982	0.0022591	0.0322294	-1.52283	shZNF180	SKMEL147	DN
chr1_109213641_109214420	chr1	109213640	109214420	781	*	Promoter (<=1kb)	1	109213918	109238182	24265	1	6301	ENST00000234677.7	0	ENSG00000031698	SARS1	seryl-tRNA synthetase 1	0.486813	3.22496	0.0024223	0.0337408	-1.73701	shZNF180	SKMEL147	UP
chr1_109214911_109215060	chr1	109214910	109215060	151	*	Promoter (<=1kb)	1	109213982	109238148	24167	1	6301	ENST00000369923.4	928	ENSG00000031698	SARS1	seryl-tRNA synthetase 1	-0.227088	-0.866572	0.391035	0.66917	-5.51307	shZNF180	SKMEL147	NA
chr1_109263631_109264070	chr1	109263630	109264070	441	*	Promoter (1-2kb)	1	109265269	109266439	1171	1	1952	ENST00000459940.1	-1199	ENSG00000143126	CELSR2	cadherin EGF LAG seven-pass G-type receptor 2	-0.127491	-0.820849	0.416305	0.689634	-5.99188	shZNF180	SKMEL147	NA
chr1_109274631_109275450	chr1	109274630	109275450	821	*	3' UTR	1	109270824	109275607	4784	1	1952	ENST00000498157.1	3806	ENSG00000143126	CELSR2	cadherin EGF LAG seven-pass G-type receptor 2	0.0543979	0.456852	0.6501	0.843108	-6.45747	shZNF180	SKMEL147	NA
chr1_109275841_109276250	chr1	109275840	109276250	411	*	Downstream (<=300bp)	1	109270824	109275607	4784	1	1952	ENST00000498157.1	5016	ENSG00000143126	CELSR2	cadherin EGF LAG seven-pass G-type receptor 2	-0.0950853	-0.433302	0.666983	0.852898	-5.95131	shZNF180	SKMEL147	NA
chr1_109277471_109277680	chr1	109277470	109277680	211	*	Distal Intergenic	1	109280809	109281679	871	2	84722	ENST00000474126.2	3999	ENSG00000134222	PSRC1	proline and serine rich coiled-coil 1	-0.112898	-0.459158	0.648457	0.842181	-5.78176	shZNF180	SKMEL147	NA
chr1_109282931_109283590	chr1	109282930	109283590	661	*	Promoter (<=1kb)	1	109279556	109283115	3560	2	84722	ENST00000369904.7	0	ENSG00000134222	PSRC1	proline and serine rich coiled-coil 1	-0.198509	-1.54741	0.129168	0.378518	-5.31892	shZNF180	SKMEL147	NA
chr1_109294031_109294200	chr1	109294030	109294200	171	*	Promoter (2-3kb)	1	109292365	109296353	3989	2	343263	ENST00000489706.5	2153	ENSG00000221986	MYBPHL	myosin binding protein H like	0.211996	0.79621	0.430328	0.700559	-5.54603	shZNF180	SKMEL147	NA
chr1_109299571_109300060	chr1	109299570	109300060	491	*	Intron (ENST00000357155.2/343263, intron 1 of 8)	1	109292365	109296353	3989	2	343263	ENST00000489706.5	-3217	ENSG00000221986	MYBPHL	myosin binding protein H like	0.202508	1.45869	0.151991	0.413055	-5.37503	shZNF180	SKMEL147	NA
chr1_109370601_109371020	chr1	109370600	109371020	421	*	Promoter (1-2kb)	1	109368478	109369589	1112	2	6272	ENST00000495777.5	-1011	ENSG00000134243	SORT1	sortilin 1	0.0566638	0.279804	0.780983	0.910404	-6.0317	shZNF180	SKMEL147	NA
chr1_109371421_109371720	chr1	109371420	109371720	301	*	Promoter (1-2kb)	1	109368478	109369589	1112	2	6272	ENST00000495777.5	-1831	ENSG00000134243	SORT1	sortilin 1	-0.398895	-1.57123	0.123534	0.36954	-4.75294	shZNF180	SKMEL147	NA
chr1_109393041_109393420	chr1	109393040	109393420	381	*	Promoter (<=1kb)	1	109309568	109393357	83790	2	6272	ENST00000538502.5	0	ENSG00000134243	SORT1	sortilin 1	0.179549	0.711197	0.480841	0.736606	-5.66504	shZNF180	SKMEL147	NA
chr1_109397811_109398280	chr1	109397810	109398280	471	*	Promoter (<=1kb)	1	109369530	109397861	28332	2	6272	ENST00000471996.1	0	ENSG00000134243	SORT1	sortilin 1	0.395012	2.77103	0.00825078	0.0737584	-2.89805	shZNF180	SKMEL147	NA
chr1_109399411_109399520	chr1	109399410	109399520	111	*	Promoter (1-2kb)	1	109309575	109397918	88344	2	6272	ENST00000256637.8	-1492	ENSG00000134243	SORT1	sortilin 1	0.290306	1.046	0.301466	0.590346	-5.2671	shZNF180	SKMEL147	NA
chr1_109412651_109412890	chr1	109412650	109412890	241	*	Promoter (<=1kb)	1	109411870	109412285	416	2	5686	ENST00000477897.1	-365	ENSG00000143106	PSMA5	proteasome 20S subunit alpha 5	0.23927	1.00528	0.320442	0.60805	-5.44854	shZNF180	SKMEL147	NA
chr1_109426041_109427000	chr1	109426040	109427000	961	*	Promoter (<=1kb)	1	109401850	109426132	24283	2	5686	ENST00000490870.5	0	ENSG00000143106	PSMA5	proteasome 20S subunit alpha 5	0.0279221	0.279111	0.781511	0.910655	-6.72816	shZNF180	SKMEL147	NA
chr1_109438901_109439110	chr1	109438900	109439110	211	*	Distal Intergenic	1	109399042	109426448	27407	2	5686	ENST00000271308.9	-12452	ENSG00000143106	PSMA5	proteasome 20S subunit alpha 5	0.0525101	0.264798	0.792443	0.915764	-6.0461	shZNF180	SKMEL147	NA
chr1_109490681_109490860	chr1	109490680	109490860	181	*	Promoter (1-2kb)	1	109489551	109492804	3254	1	127002	ENST00000369869.1	1129	ENSG00000162650	ATXN7L2	ataxin 7 like 2	0.614281	2.27583	0.027949	0.156506	-3.55922	shZNF180	SKMEL147	NA
chr1_109493771_109494510	chr1	109493770	109494510	741	*	Promoter (<=1kb)	1	109494052	109496272	2221	1	284613	ENST00000393709.3	0	ENSG00000174151	CYB561D1	cytochrome b561 family member D1	0.138108	0.977168	0.334007	0.620243	-5.97717	shZNF180	SKMEL147	NA
chr1_109509391_109509710	chr1	109509390	109509710	321	*	Promoter (<=1kb)	1	109504178	109509727	5550	2	57463	ENST00000369864.5	17	ENSG00000181754	AMIGO1	adhesion molecule with Ig like domain 1	0.165925	0.594745	0.555162	0.786629	-5.61768	shZNF180	SKMEL147	NA
chr1_109532371_109532520	chr1	109532370	109532520	151	*	Distal Intergenic	1	109539872	109545844	5973	1	83873	ENST00000404129.6	-7352	ENSG00000156097	GPR61	G protein-coupled receptor 61	-0.199374	-0.75113	0.456707	0.719655	-5.56359	shZNF180	SKMEL147	NA
chr1_109532941_109533130	chr1	109532940	109533130	191	*	Distal Intergenic	1	109539872	109545844	5973	1	83873	ENST00000404129.6	-6742	ENSG00000156097	GPR61	G protein-coupled receptor 61	-0.291382	-1.24005	0.22175	0.504604	-5.20358	shZNF180	SKMEL147	NA
chr1_109546371_109546520	chr1	109546370	109546520	151	*	Promoter (1-2kb)	1	109545311	109547259	1949	1	83873	ENST00000526744.1	1059	ENSG00000156097	GPR61	G protein-coupled receptor 61	-0.0463951	-0.191271	0.849223	0.941119	-5.86107	shZNF180	SKMEL147	NA
chr1_109548391_109548860	chr1	109548390	109548860	471	*	Promoter (<=1kb)	1	109548615	109600195	51581	1	2773	ENST00000369851.7	0	ENSG00000065135	GNAI3	G protein subunit alpha i3	0.240093	1.77626	0.0828384	0.29602	-4.94712	shZNF180	SKMEL147	NA
chr1_109617241_109617770	chr1	109617240	109617770	531	*	Promoter (1-2kb)	1	109616104	109631152	15049	1	271	ENST00000531734.6	1136	ENSG00000116337	AMPD2	adenosine monophosphate deaminase 2	0.0389148	0.252911	0.801555	0.919671	-6.29403	shZNF180	SKMEL147	NA
chr1_109619471_109620020	chr1	109619470	109620020	551	*	Promoter (<=1kb)	1	109619504	109630406	10903	1	271	ENST00000655992.1	0	ENSG00000116337	AMPD2	adenosine monophosphate deaminase 2	-0.0174667	-0.103283	0.918223	0.968995	-6.24354	shZNF180	SKMEL147	NA
chr1_109620341_109621330	chr1	109620340	109621330	991	*	Promoter (<=1kb)	1	109620608	109631152	10545	1	271	ENST00000531203.6	0	ENSG00000116337	AMPD2	adenosine monophosphate deaminase 2	0.0655517	0.569067	0.572301	0.797647	-6.43079	shZNF180	SKMEL147	NA
chr1_109640331_109640600	chr1	109640330	109640600	271	*	Distal Intergenic	1	109630638	109631500	863	1	271	ENST00000528958.1	9692	ENSG00000116337	AMPD2	adenosine monophosphate deaminase 2	-0.268201	-0.909298	0.368312	0.649972	-5.43481	shZNF180	SKMEL147	NA
chr1_109643251_109643740	chr1	109643250	109643740	491	*	Distal Intergenic	1	109656099	109661700	5602	1	2948	ENST00000369836.9	-12359	ENSG00000168765	GSTM4	glutathione S-transferase mu 4	-0.0552028	-0.303466	0.763013	0.902236	-6.10383	shZNF180	SKMEL147	NA
chr1_109655801_109656300	chr1	109655800	109656300	501	*	Promoter (<=1kb)	1	109656099	109661700	5602	1	2948	ENST00000369836.9	0	ENSG00000168765	GSTM4	glutathione S-transferase mu 4	0.389072	1.65893	0.10448	0.337535	-4.67936	shZNF180	SKMEL147	NA
chr1_109667661_109668290	chr1	109667660	109668290	631	*	Promoter (<=1kb)	1	109668022	109683997	15976	1	2946	ENST00000442650.5	0	ENSG00000213366	GSTM2	glutathione S-transferase mu 2	0.172225	1.28045	0.207321	0.487032	-5.64178	shZNF180	SKMEL147	NA
chr1_109740181_109740430	chr1	109740180	109740430	251	*	Promoter (<=1kb)	1	109736976	109740301	3326	2	2947	ENST00000488824.1	0	ENSG00000134202	GSTM3	glutathione S-transferase mu 3	0.631106	2.35072	0.0234417	0.140525	-3.41154	shZNF180	SKMEL147	NA
chr1_109769411_109769580	chr1	109769410	109769580	171	*	Intron (ENST00000429410.2/124904258, intron 1 of 1)	1	109750081	109764027	13947	2	79574	ENST00000369805.7	-5383	ENSG00000198758	EPS8L3	EPS8 signaling adaptor L3	-0.556464	-2.11607	0.0402274	0.19517	-3.87683	shZNF180	SKMEL147	NA
chr1_109773731_109773950	chr1	109773730	109773950	221	*	Intron (ENST00000429410.2/124904258, intron 1 of 1)	1	109750081	109764027	13947	2	79574	ENST00000369805.7	-9703	ENSG00000198758	EPS8L3	EPS8 signaling adaptor L3	0.159173	0.820849	0.416306	0.689634	-5.78403	shZNF180	SKMEL147	NA
chr1_109776941_109777270	chr1	109776940	109777270	331	*	Distal Intergenic	1	109750081	109764027	13947	2	79574	ENST00000369805.7	-12913	ENSG00000198758	EPS8L3	EPS8 signaling adaptor L3	-0.214525	-1.0745	0.288653	0.577984	-5.52479	shZNF180	SKMEL147	NA
chr1_109783431_109783820	chr1	109783430	109783820	391	*	Distal Intergenic	1	109750081	109764027	13947	2	79574	ENST00000369805.7	-19403	ENSG00000198758	EPS8L3	EPS8 signaling adaptor L3	-0.0467498	-0.243746	0.808599	0.923178	-6.07695	shZNF180	SKMEL147	NA
chr1_109792171_109792510	chr1	109792170	109792510	341	*	Distal Intergenic	1	109750081	109764027	13947	2	79574	ENST00000369805.7	-28143	ENSG00000198758	EPS8L3	EPS8 signaling adaptor L3	0.510004	2.35306	0.0233121	0.140126	-3.49926	shZNF180	SKMEL147	NA
chr1_109821161_109821650	chr1	109821160	109821650	491	*	Distal Intergenic	1	109828355	109871436	43082	1	107985167	ENST00000453347.1	-6705	NA	LINC01768	long intergenic non-protein coding RNA 1768	-0.142503	-0.919436	0.363049	0.645365	-5.89056	shZNF180	SKMEL147	NA
chr1_109823941_109824320	chr1	109823940	109824320	381	*	Distal Intergenic	1	109828355	109871436	43082	1	107985167	ENST00000453347.1	-4035	NA	LINC01768	long intergenic non-protein coding RNA 1768	-0.427863	-1.74235	0.0886679	0.307659	-4.49124	shZNF180	SKMEL147	NA
chr1_109838881_109839150	chr1	109838880	109839150	271	*	Intron (ENST00000453347.1/107985167, intron 3 of 3)	1	109828355	109871436	43082	1	107985167	ENST00000453347.1	10525	NA	LINC01768	long intergenic non-protein coding RNA 1768	0.103849	0.408695	0.684812	0.862425	-5.76473	shZNF180	SKMEL147	NA
chr1_109852441_109852630	chr1	109852440	109852630	191	*	Intron (ENST00000453347.1/107985167, intron 3 of 3)	1	109828355	109871436	43082	1	107985167	ENST00000453347.1	24085	NA	LINC01768	long intergenic non-protein coding RNA 1768	-0.466802	-2.08416	0.0431832	0.203421	-3.99494	shZNF180	SKMEL147	NA
chr1_109872121_109872540	chr1	109872120	109872540	421	*	Distal Intergenic	1	109910242	109921880	11639	1	1435	ENST00000527192.5	-37702	ENSG00000184371	CSF1	colony stimulating factor 1	-0.0333414	-0.21132	0.833646	0.934241	-6.29769	shZNF180	SKMEL147	NA
chr1_109877171_109877750	chr1	109877170	109877750	581	*	Distal Intergenic	1	109910242	109921880	11639	1	1435	ENST00000527192.5	-32492	ENSG00000184371	CSF1	colony stimulating factor 1	0.0642709	0.429125	0.669996	0.854457	-6.2683	shZNF180	SKMEL147	NA
chr1_109892641_109892770	chr1	109892640	109892770	131	*	Distal Intergenic	1	109910242	109921880	11639	1	1435	ENST00000527192.5	-17472	ENSG00000184371	CSF1	colony stimulating factor 1	0.406484	1.43316	0.159116	0.423323	-4.84383	shZNF180	SKMEL147	NA
chr1_109895901_109896220	chr1	109895900	109896220	321	*	Exon (ENST00000565955.1/ENST00000565955.1, exon 1 of 1)	1	109910242	109921880	11639	1	1435	ENST00000527192.5	-14022	ENSG00000184371	CSF1	colony stimulating factor 1	0.466736	1.91176	0.0626531	0.252706	-4.22472	shZNF180	SKMEL147	NA
chr1_109901821_109902010	chr1	109901820	109902010	191	*	Distal Intergenic	1	109910242	109921880	11639	1	1435	ENST00000527192.5	-8232	ENSG00000184371	CSF1	colony stimulating factor 1	-0.262913	-0.935993	0.354556	0.638228	-5.38779	shZNF180	SKMEL147	NA
chr1_109904481_109904910	chr1	109904480	109904910	431	*	Distal Intergenic	1	109910242	109921880	11639	1	1435	ENST00000527192.5	-5332	ENSG00000184371	CSF1	colony stimulating factor 1	0.175956	1.05289	0.29833	0.587496	-5.69743	shZNF180	SKMEL147	NA
chr1_109910431_109910940	chr1	109910430	109910940	511	*	Promoter (<=1kb)	1	109910506	109921913	11408	1	1435	ENST00000525659.5	0	ENSG00000184371	CSF1	colony stimulating factor 1	-0.0616473	-0.331582	0.741832	0.891875	-6.08446	shZNF180	SKMEL147	NA
chr1_109931141_109931400	chr1	109931140	109931400	261	*	Downstream (<=300bp)	1	109915657	109922549	6893	1	1435	ENST00000526001.1	15483	ENSG00000184371	CSF1	colony stimulating factor 1	-0.0878042	-0.412533	0.682019	0.861202	-5.95072	shZNF180	SKMEL147	NA
chr1_109934001_109934720	chr1	109934000	109934720	721	*	Distal Intergenic	1	109915657	109922549	6893	1	1435	ENST00000526001.1	18343	ENSG00000184371	CSF1	colony stimulating factor 1	-0.402046	-2.79514	0.00774958	0.0708407	-2.84286	shZNF180	SKMEL147	NA
chr1_109959941_109960110	chr1	109959940	109960110	171	*	Distal Intergenic	1	109984765	110023741	38977	1	10768	ENST00000393614.8	-24655	ENSG00000168710	AHCYL1	adenosylhomocysteinase like 1	0.500716	1.78932	0.0806791	0.291675	-4.35662	shZNF180	SKMEL147	NA
chr1_109975731_109976090	chr1	109975730	109976090	361	*	Distal Intergenic	1	109984765	110023741	38977	1	10768	ENST00000393614.8	-8675	ENSG00000168710	AHCYL1	adenosylhomocysteinase like 1	-0.510399	-3.09431	0.00347961	0.0425111	-2.0015	shZNF180	SKMEL147	DN
chr1_109979711_109979850	chr1	109979710	109979850	141	*	Distal Intergenic	1	109984765	110023741	38977	1	10768	ENST00000393614.8	-4915	ENSG00000168710	AHCYL1	adenosylhomocysteinase like 1	-0.211141	-0.775136	0.442544	0.709608	-5.53296	shZNF180	SKMEL147	NA
chr1_109984241_109985170	chr1	109984240	109985170	931	*	Promoter (<=1kb)	1	109984765	110023741	38977	1	10768	ENST00000393614.8	0	ENSG00000168710	AHCYL1	adenosylhomocysteinase like 1	0.0566785	0.502659	0.617795	0.82481	-6.49627	shZNF180	SKMEL147	NA
chr1_110003811_110004490	chr1	110003810	110004490	681	*	Promoter (<=1kb)	1	110004131	110022389	18259	1	10768	ENST00000359172.3	0	ENSG00000168710	AHCYL1	adenosylhomocysteinase like 1	-0.12743	-1.0558	0.297015	0.586253	-6.01967	shZNF180	SKMEL147	NA
chr1_110011601_110011860	chr1	110011600	110011860	261	*	Intron (ENST00000393614.8/10768, intron 3 of 16)	1	110017495	110022045	4551	1	10768	ENST00000481423.1	-5635	ENSG00000168710	AHCYL1	adenosylhomocysteinase like 1	-0.023586	-0.0927217	0.92656	0.972304	-5.87077	shZNF180	SKMEL147	NA
chr1_110029541_110029890	chr1	110029540	110029890	351	*	Promoter (1-2kb)	1	110031577	110054639	23063	1	85369	ENST00000369796.5	-1687	ENSG00000143093	STRIP1	striatin interacting protein 1	0.212864	1.01107	0.317694	0.605721	-5.53354	shZNF180	SKMEL147	NA
chr1_110034261_110035550	chr1	110034260	110035550	1291	*	Promoter (<=1kb)	1	110032295	110034474	2180	2	105378895	ENST00000707166.1	0	NA	LOC105378895	uncharacterized LOC105378895	0.206539	1.76099	0.0854229	0.300868	-5.08262	shZNF180	SKMEL147	NA
chr1_110088011_110088480	chr1	110088010	110088480	471	*	Intron (ENST00000554808.1/104355139, intron 1 of 3)	1	110082722	110085200	2479	1	104355139	ENST00000702583.1	5288	ENSG00000258673	LINC01397	long intergenic non-protein coding RNA 1397	0.193162	0.991859	0.326871	0.61433	-5.62027	shZNF180	SKMEL147	NA
chr1_110106091_110106520	chr1	110106090	110106520	431	*	Intron (ENST00000554808.1/104355139, intron 1 of 3)	1	110112443	110113947	1505	1	164153	ENST00000334179.5	-5923	ENSG00000186150	UBL4B	ubiquitin like 4B	0.0569354	0.296407	0.768361	0.904619	-6.05453	shZNF180	SKMEL147	NA
chr1_110150241_110150750	chr1	110150240	110150750	511	*	Promoter (<=1kb)	1	110150494	110202202	51709	1	388662	ENST00000331565.5	0	ENSG00000197106	SLC6A17	solute carrier family 6 member 17	0.100448	0.682861	0.498394	0.749274	-6.12893	shZNF180	SKMEL147	NA
chr1_110152081_110152640	chr1	110152080	110152640	561	*	Promoter (1-2kb)	1	110150494	110202202	51709	1	388662	ENST00000331565.5	1586	ENSG00000197106	SLC6A17	solute carrier family 6 member 17	-0.431607	-3.02259	0.0042318	0.0481107	-2.29921	shZNF180	SKMEL147	DN
chr1_110196961_110197330	chr1	110196960	110197330	371	*	Intron (ENST00000331565.5/388662, intron 10 of 11)	1	110192568	110194988	2421	1	388662	ENST00000465159.1	4392	ENSG00000197106	SLC6A17	solute carrier family 6 member 17	-0.024125	-0.122475	0.9031	0.962733	-6.12915	shZNF180	SKMEL147	NA
chr1_110202931_110203340	chr1	110202930	110203340	411	*	Distal Intergenic	1	110208834	110209987	1154	2	100873974	ENST00000455967.1	6647	NA	KCNC4-DT	KCNC4 divergent transcript	0.00157014	0.00732797	0.994187	0.997643	-6.00839	shZNF180	SKMEL147	NA
chr1_110207871_110208150	chr1	110207870	110208150	281	*	Promoter (1-2kb)	1	110208834	110209987	1154	2	100873974	ENST00000455967.1	1837	NA	KCNC4-DT	KCNC4 divergent transcript	0.160383	0.669365	0.506877	0.755171	-5.69587	shZNF180	SKMEL147	NA
chr1_110209921_110211350	chr1	110209920	110211350	1431	*	Promoter (<=1kb)	1	110208834	110209987	1154	2	100873974	ENST00000455967.1	0	NA	KCNC4-DT	KCNC4 divergent transcript	0.240047	2.0525	0.0463018	0.212002	-4.59245	shZNF180	SKMEL147	NA
chr1_110234781_110235150	chr1	110234780	110235150	371	*	3' UTR	1	110223830	110229151	5322	1	3749	ENST00000636402.1	10950	ENSG00000116396	KCNC4	potassium voltage-gated channel subfamily C member 4	-0.22991	-1.10815	0.274019	0.562653	-5.44206	shZNF180	SKMEL147	NA
chr1_110235381_110236440	chr1	110235380	110236440	1061	*	3' UTR	1	110223830	110229151	5322	1	3749	ENST00000636402.1	11550	ENSG00000116396	KCNC4	potassium voltage-gated channel subfamily C member 4	0.0339725	0.384392	0.702602	0.872039	-6.78032	shZNF180	SKMEL147	NA
chr1_110292371_110292760	chr1	110292370	110292760	391	*	Exon (ENST00000449169.1/440600, exon 3 of 4)	1	110338506	110346673	8168	1	64783	ENST00000652747.1	-45746	ENSG00000162775	RBM15	RNA binding motif protein 15	0.00494353	0.0204888	0.983749	0.993444	-5.96311	shZNF180	SKMEL147	NA
chr1_110309821_110310090	chr1	110309820	110310090	271	*	Intron (ENST00000449169.1/440600, intron 2 of 3)	1	110338506	110346673	8168	1	64783	ENST00000652747.1	-28416	ENSG00000162775	RBM15	RNA binding motif protein 15	0.137557	0.785982	0.436231	0.704849	-5.88047	shZNF180	SKMEL147	NA
chr1_110312531_110312990	chr1	110312530	110312990	461	*	Intron (ENST00000449169.1/440600, intron 2 of 3)	1	110338506	110346673	8168	1	64783	ENST00000652747.1	-25516	ENSG00000162775	RBM15	RNA binding motif protein 15	0.100047	0.480432	0.63338	0.833643	-6.01008	shZNF180	SKMEL147	NA
chr1_110337771_110338010	chr1	110337770	110338010	241	*	Promoter (<=1kb)	1	110338506	110346673	8168	1	64783	ENST00000652747.1	-496	ENSG00000162775	RBM15	RNA binding motif protein 15	0.154642	0.62261	0.536862	0.77455	-5.68787	shZNF180	SKMEL147	NA
chr1_110338191_110339650	chr1	110338190	110339650	1461	*	Promoter (<=1kb)	1	110338506	110346673	8168	1	64783	ENST00000652747.1	0	ENSG00000162775	RBM15	RNA binding motif protein 15	0.173798	2.58892	0.0131217	0.0987563	-3.99833	shZNF180	SKMEL147	NA
chr1_110339961_110340120	chr1	110339960	110340120	161	*	Promoter (<=1kb)	1	110339466	110346677	7212	1	64783	ENST00000617047.1	494	ENSG00000162775	RBM15	RNA binding motif protein 15	-0.11813	-0.425478	0.672632	0.85573	-5.69165	shZNF180	SKMEL147	NA
chr1_110341311_110341430	chr1	110341310	110341430	121	*	Promoter (1-2kb)	1	110339466	110346677	7212	1	64783	ENST00000617047.1	1844	ENSG00000162775	RBM15	RNA binding motif protein 15	0.0888679	0.319378	0.751002	0.896555	-5.72079	shZNF180	SKMEL147	NA
chr1_110370951_110371250	chr1	110370950	110371250	301	*	Exon (ENST00000715662.1/ENST00000715662.1, exon 1 of 1)	1	110375036	110379183	4148	2	9122	ENST00000467986.2	7933	ENSG00000168679	SLC16A4	solute carrier family 16 member 4	-0.0952512	-0.482079	0.632219	0.832896	-6.02542	shZNF180	SKMEL147	NA
chr1_110390011_110390310	chr1	110390010	110390310	301	*	Promoter (<=1kb)	1	110378944	110391022	12079	2	9122	ENST00000497687.1	712	ENSG00000168679	SLC16A4	solute carrier family 16 member 4	0.0439959	0.233734	0.816312	0.926399	-6.10598	shZNF180	SKMEL147	NA
chr1_110390781_110391360	chr1	110390780	110391360	581	*	Promoter (<=1kb)	1	110378944	110391022	12079	2	9122	ENST00000497687.1	0	ENSG00000168679	SLC16A4	solute carrier family 16 member 4	0.519037	3.70265	0.000608683	0.0139801	-0.511903	shZNF180	SKMEL147	UP
chr1_110393931_110394380	chr1	110393930	110394380	451	*	Promoter (2-3kb)	1	110362851	110391082	28232	2	9122	ENST00000541986.5	-2848	ENSG00000168679	SLC16A4	solute carrier family 16 member 4	-0.0176072	-0.101361	0.91974	0.969469	-6.23264	shZNF180	SKMEL147	NA
chr1_110407401_110407890	chr1	110407400	110407890	491	*	Promoter (<=1kb)	1	110407525	110416278	8754	1	101410535	ENST00000457535.6	0	ENSG00000224699	LAMTOR5-AS1	LAMTOR5 and SLC16A4 antisense RNA 1	0.218192	1.56331	0.125384	0.372579	-5.2327	shZNF180	SKMEL147	NA
chr1_110412451_110412810	chr1	110412450	110412810	361	*	Promoter (<=1kb)	1	110412942	110418293	5352	1	101410535	ENST00000609245.5	-132	ENSG00000224699	LAMTOR5-AS1	LAMTOR5 and SLC16A4 antisense RNA 1	-0.0287902	-0.163913	0.870576	0.949868	-6.19268	shZNF180	SKMEL147	NA
chr1_110421251_110421640	chr1	110421250	110421640	391	*	Exon (ENST00000444238.6/101410535, exon 5 of 5)	1	110413849	110418303	4455	1	101410535	ENST00000608077.1	7401	ENSG00000224699	LAMTOR5-AS1	LAMTOR5 and SLC16A4 antisense RNA 1	-0.50323	-2.29081	0.0269897	0.153282	-3.62283	shZNF180	SKMEL147	NA
chr1_110433771_110434160	chr1	110433770	110434160	391	*	Intron (ENST00000626531.1/ENST00000626531.1, intron 1 of 2)	1	110451149	110457358	6210	1	84432	ENST00000271331.4	-16989	ENSG00000143125	PROK1	prokineticin 1	-0.246431	-1.47352	0.147967	0.407332	-5.2122	shZNF180	SKMEL147	NA
chr1_110436751_110436930	chr1	110436750	110436930	181	*	Intron (ENST00000626531.1/ENST00000626531.1, intron 1 of 2)	1	110451149	110457358	6210	1	84432	ENST00000271331.4	-14219	ENSG00000143125	PROK1	prokineticin 1	0.379683	1.42692	0.160897	0.425939	-4.87752	shZNF180	SKMEL147	NA
chr1_110460341_110460520	chr1	110460340	110460520	181	*	Distal Intergenic	1	110451149	110457358	6210	1	84432	ENST00000271331.4	9191	ENSG00000143125	PROK1	prokineticin 1	-0.15447	-0.569409	0.572071	0.797501	-5.70809	shZNF180	SKMEL147	NA
chr1_110477061_110477930	chr1	110477060	110477930	871	*	Promoter (2-3kb)	1	110480752	110491277	10526	1	643160	ENST00000474680.5	-2822	ENSG00000240194	CYMP	chymosin, pseudogene	-0.316597	-2.42272	0.0197358	0.126554	-3.76384	shZNF180	SKMEL147	NA
chr1_110495911_110496320	chr1	110495910	110496320	411	*	Distal Intergenic	1	110487680	110490258	2579	2	440602	ENST00000457402.1	-5652	ENSG00000235407	CYMP-AS1	CYMP antisense RNA 1	-0.0325534	-0.153401	0.878807	0.952849	-5.99733	shZNF180	SKMEL147	NA
chr1_110513451_110513880	chr1	110513450	110513880	431	*	Distal Intergenic	1	110517217	110519175	1959	2	3744	ENST00000369771.4	5295	ENSG00000143105	KCNA10	potassium voltage-gated channel subfamily A member 10	-0.0969974	-0.483491	0.631225	0.832329	-5.95944	shZNF180	SKMEL147	NA
chr1_110556471_110556720	chr1	110556470	110556720	251	*	Intron (ENST00000640680.1/3737, intron 3 of 8)	1	110517217	110519175	1959	2	3744	ENST00000369771.4	-37295	ENSG00000143105	KCNA10	potassium voltage-gated channel subfamily A member 10	-0.359804	-1.38294	0.173896	0.443968	-4.95631	shZNF180	SKMEL147	NA
chr1_110615751_110616220	chr1	110615750	110616220	471	*	Intron (ENST00000369770.7/3737, intron 1 of 4)	1	110602997	110608025	5029	2	3737	ENST00000638532.1	-7725	ENSG00000177301	KCNA2	potassium voltage-gated channel subfamily A member 2	-0.107356	-0.529539	0.599183	0.813486	-5.93129	shZNF180	SKMEL147	NA
chr1_110619321_110619940	chr1	110619320	110619940	621	*	Intron (ENST00000369770.7/3737, intron 1 of 4)	1	110602997	110608025	5029	2	3737	ENST00000638532.1	-11295	ENSG00000177301	KCNA2	potassium voltage-gated channel subfamily A member 2	-0.119703	-0.725556	0.472081	0.730386	-5.98789	shZNF180	SKMEL147	NA
chr1_110630721_110631170	chr1	110630720	110631170	451	*	Promoter (<=1kb)	1	110593580	110631474	37895	2	3737	ENST00000369770.7	304	ENSG00000177301	KCNA2	potassium voltage-gated channel subfamily A member 2	-0.0654661	-0.342789	0.733444	0.887841	-6.07397	shZNF180	SKMEL147	NA
chr1_110634661_110635160	chr1	110634660	110635160	501	*	Distal Intergenic	1	110593580	110631474	37895	2	3737	ENST00000369770.7	-3186	ENSG00000177301	KCNA2	potassium voltage-gated channel subfamily A member 2	-0.106168	-0.641108	0.524889	0.766638	-6.06612	shZNF180	SKMEL147	NA
chr1_110640071_110640280	chr1	110640070	110640280	211	*	Distal Intergenic	1	110593580	110631474	37895	2	3737	ENST00000369770.7	-8596	ENSG00000177301	KCNA2	potassium voltage-gated channel subfamily A member 2	-0.333545	-1.28238	0.20665	0.486203	-5.08517	shZNF180	SKMEL147	NA
chr1_110645941_110646390	chr1	110645940	110646390	451	*	Distal Intergenic	1	110593580	110631474	37895	2	3737	ENST00000369770.7	-14466	ENSG00000177301	KCNA2	potassium voltage-gated channel subfamily A member 2	-0.38398	-2.0745	0.0441144	0.206109	-4.15165	shZNF180	SKMEL147	NA
chr1_110675071_110675480	chr1	110675070	110675480	411	*	Promoter (<=1kb)	1	110672465	110674940	2476	2	3738	ENST00000369769.4	-130	ENSG00000177272	KCNA3	potassium voltage-gated channel subfamily A member 3	0.926838	4.80153	1.97118573406845e-05	0.00138485	2.75387	shZNF180	SKMEL147	UP
chr1_110766181_110766310	chr1	110766180	110766310	131	*	Distal Intergenic	1	110672465	110674940	2476	2	3738	ENST00000369769.4	-91240	ENSG00000177272	KCNA3	potassium voltage-gated channel subfamily A member 3	0.327366	1.21602	0.230679	0.515584	-5.10826	shZNF180	SKMEL147	NA
chr1_110783361_110783540	chr1	110783360	110783540	181	*	Distal Intergenic	1	110871188	110899922	28735	1	963	ENST00000648608.1	-87648	ENSG00000143119	CD53	CD53 molecule	0.0459336	0.165306	0.869486	0.949307	-5.77797	shZNF180	SKMEL147	NA
chr1_110829961_110830380	chr1	110829960	110830380	421	*	Distal Intergenic	1	110871188	110899922	28735	1	963	ENST00000648608.1	-40808	ENSG00000143119	CD53	CD53 molecule	0.400265	1.54289	0.13026	0.38013	-4.76727	shZNF180	SKMEL147	NA
chr1_110880881_110881250	chr1	110880880	110881250	371	*	Promoter (<=1kb)	1	110880237	110899514	19278	1	963	ENST00000476408.1	643	ENSG00000143119	CD53	CD53 molecule	-0.00794873	-0.0403146	0.968031	0.987829	-6.09006	shZNF180	SKMEL147	NA
chr1_110916951_110917270	chr1	110916950	110917270	321	*	Distal Intergenic	1	110897670	110899316	1647	1	963	ENST00000464329.1	19280	ENSG00000143119	CD53	CD53 molecule	-0.0951954	-0.48344	0.631261	0.832351	-5.99359	shZNF180	SKMEL147	NA
chr1_110927561_110927700	chr1	110927560	110927700	141	*	Distal Intergenic	1	110947191	110952961	5771	2	55791	ENST00000494675.5	25261	ENSG00000121931	LRIF1	ligand dependent nuclear receptor interacting factor 1	0.728368	2.85569	0.00661259	0.0643126	-2.36405	shZNF180	SKMEL147	NA
chr1_110948151_110948460	chr1	110948150	110948460	311	*	Exon (ENST00000369763.5/55791, exon 4 of 4)	1	110947191	110952961	5771	2	55791	ENST00000494675.5	4501	ENSG00000121931	LRIF1	ligand dependent nuclear receptor interacting factor 1	-0.437667	-1.71009	0.0945294	0.319231	-4.57509	shZNF180	SKMEL147	NA
chr1_110963191_110963410	chr1	110963190	110963410	221	*	Promoter (<=1kb)	1	110947190	110963922	16733	2	55791	ENST00000369763.5	512	ENSG00000121931	LRIF1	ligand dependent nuclear receptor interacting factor 1	0.290291	1.62103	0.112395	0.351366	-4.95222	shZNF180	SKMEL147	NA
chr1_110963841_110964260	chr1	110963840	110964260	421	*	Promoter (<=1kb)	1	110947190	110963922	16733	2	55791	ENST00000369763.5	0	ENSG00000121931	LRIF1	ligand dependent nuclear receptor interacting factor 1	0.187375	2.13523	0.0385394	0.190077	-4.68993	shZNF180	SKMEL147	NA
chr1_110992471_110992600	chr1	110992470	110992600	131	*	Distal Intergenic	1	110947222	110963965	16744	2	55791	ENST00000485275.2	-28505	ENSG00000121931	LRIF1	ligand dependent nuclear receptor interacting factor 1	-0.0293451	-0.102862	0.918555	0.96913	-5.76452	shZNF180	SKMEL147	NA
chr1_111030481_111030730	chr1	111030480	111030730	251	*	Distal Intergenic	1	110947222	110963965	16744	2	55791	ENST00000485275.2	-66515	ENSG00000121931	LRIF1	ligand dependent nuclear receptor interacting factor 1	0.116492	0.50852	0.613714	0.822323	-5.80845	shZNF180	SKMEL147	NA
chr1_111139441_111140810	chr1	111139440	111140810	1371	*	Promoter (<=1kb)	1	111139479	111184816	45338	1	10390	ENST00000700750.1	0	ENSG00000134255	CEPT1	choline/ethanolamine phosphotransferase 1	0.331843	2.78106	0.00803869	0.0725368	-3.09805	shZNF180	SKMEL147	NA
chr1_111191621_111191870	chr1	111191620	111191870	251	*	Promoter (2-3kb)	1	111187174	111189328	2155	2	79961	ENST00000468692.1	-2292	ENSG00000162777	DENND2D	DENN domain containing 2D	-0.450648	-1.94592	0.0582863	0.242616	-4.20532	shZNF180	SKMEL147	NA
chr1_111203531_111204760	chr1	111203530	111204760	1231	*	Promoter (<=1kb)	1	111195914	111204302	8389	2	79961	ENST00000463713.5	0	ENSG00000162777	DENND2D	DENN domain containing 2D	0.776029	5.75046	8.69541086396841e-07	0.00017188	5.6589	shZNF180	SKMEL147	UP
chr1_111222871_111223280	chr1	111222870	111223280	411	*	Intron (ENST00000445067.6/1117, intron 1 of 12)	1	111227016	111236080	9065	1	1117	ENST00000528451.5	-3736	ENSG00000064886	CHI3L2	chitinase 3 like 2	-0.155205	-0.91767	0.363962	0.646019	-5.85506	shZNF180	SKMEL147	NA
chr1_111228331_111228930	chr1	111228330	111228930	601	*	Promoter (<=1kb)	1	111227713	111243440	15728	1	1117	ENST00000369748.9	617	ENSG00000064886	CHI3L2	chitinase 3 like 2	0.0853446	0.695646	0.490431	0.743272	-6.32694	shZNF180	SKMEL147	NA
chr1_111234831_111235330	chr1	111234830	111235330	501	*	Promoter (<=1kb)	1	111235016	111243440	8425	1	1117	ENST00000497220.5	0	ENSG00000064886	CHI3L2	chitinase 3 like 2	-0.0576985	-0.337299	0.737549	0.890179	-6.20106	shZNF180	SKMEL147	NA
chr1_111266991_111267130	chr1	111266990	111267130	141	*	Distal Intergenic	1	111280059	111286108	6050	1	149620	ENST00000369743.8	-12929	ENSG00000290764	CHIAP2	chitinase, acidic pseudogene 2	0.0958362	0.324257	0.747331	0.894616	-5.74749	shZNF180	SKMEL147	NA
chr1_111270811_111270960	chr1	111270810	111270960	151	*	Distal Intergenic	1	111280059	111286108	6050	1	149620	ENST00000369743.8	-9099	ENSG00000290764	CHIAP2	chitinase, acidic pseudogene 2	0.86676	3.41989	0.00139282	0.0236563	-1.04355	shZNF180	SKMEL147	UP
chr1_111274961_111275550	chr1	111274960	111275550	591	*	Distal Intergenic	1	111280059	111286108	6050	1	149620	ENST00000369743.8	-4509	ENSG00000290764	CHIAP2	chitinase, acidic pseudogene 2	-0.235256	-1.83126	0.0740671	0.277518	-4.89915	shZNF180	SKMEL147	NA
chr1_111334271_111334390	chr1	111334270	111334390	121	*	Distal Intergenic	1	111346600	111353013	6414	1	128344	ENST00000484512.1	-12210	ENSG00000173947	CIMAP3	ciliary microtubule associated protein 3	0.0381616	0.145184	0.885251	0.955312	-5.82341	shZNF180	SKMEL147	NA
chr1_111346131_111346820	chr1	111346130	111346820	691	*	Promoter (<=1kb)	1	111346600	111353013	6414	1	128344	ENST00000484512.1	0	ENSG00000173947	CIMAP3	ciliary microtubule associated protein 3	0.195748	1.17625	0.246033	0.532813	-5.60404	shZNF180	SKMEL147	NA
chr1_111422661_111423210	chr1	111422660	111423210	551	*	Promoter (<=1kb)	1	111419610	111423051	3442	2	5016	ENST00000481495.1	0	ENSG00000085465	OVGP1	oviductal glycoprotein 1	0.395801	2.26706	0.028524	0.158397	-3.84621	shZNF180	SKMEL147	NA
chr1_111448501_111449880	chr1	111448500	111449880	1381	*	Promoter (<=1kb)	1	111441228	111448729	7502	2	79084	ENST00000449340.1	0	ENSG00000116455	WDR77	WD repeat domain 77	0.191689	2.06497	0.0450512	0.208737	-4.76724	shZNF180	SKMEL147	NA
chr1_111481721_111482040	chr1	111481720	111482040	321	*	Distal Intergenic	1	111485315	111488824	3510	2	57413	ENST00000472933.2	6784	ENSG00000121933	TMIGD3	transmembrane and immunoglobulin domain containing 3	-0.00735572	-0.0424203	0.966362	0.98736	-6.19387	shZNF180	SKMEL147	NA
chr1_111507391_111507900	chr1	111507390	111507900	511	*	Intron (ENST00000369717.8/57413, intron 1 of 5)	1	111483348	111503633	20286	2	57413	ENST00000369716.9	-3757	ENSG00000121933	TMIGD3	transmembrane and immunoglobulin domain containing 3	-0.251719	-1.53063	0.133259	0.384863	-5.14013	shZNF180	SKMEL147	NA
chr1_111508051_111508690	chr1	111508050	111508690	641	*	Intron (ENST00000369717.8/57413, intron 1 of 5)	1	111483348	111503633	20286	2	57413	ENST00000369716.9	-4417	ENSG00000121933	TMIGD3	transmembrane and immunoglobulin domain containing 3	-0.0875498	-0.569115	0.572269	0.797639	-6.24086	shZNF180	SKMEL147	NA
chr1_111535721_111535970	chr1	111535720	111535970	251	*	Intron (ENST00000369717.8/57413, intron 1 of 5)	1	111542218	111713113	170896	1	5906	ENST00000356415.5	-6248	ENSG00000116473	RAP1A	RAP1A, member of RAS oncogene family	0.155941	0.634037	0.529449	0.769738	-5.70995	shZNF180	SKMEL147	NA
chr1_111541871_111542070	chr1	111541870	111542070	201	*	Promoter (<=1kb)	1	111542218	111713113	170896	1	5906	ENST00000356415.5	-148	ENSG00000116473	RAP1A	RAP1A, member of RAS oncogene family	0.0464039	0.218965	0.827724	0.931468	-6.02999	shZNF180	SKMEL147	NA
chr1_111553121_111553660	chr1	111553120	111553660	541	*	Intron (ENST00000356415.5/5906, intron 1 of 7)	1	111483569	111563934	80366	2	57413	ENST00000443498.5	10274	ENSG00000121933	TMIGD3	transmembrane and immunoglobulin domain containing 3	-0.0834666	-0.544408	0.589001	0.807216	-6.18353	shZNF180	SKMEL147	NA
chr1_111563561_111564090	chr1	111563560	111564090	531	*	Promoter (<=1kb)	1	111483569	111563934	80366	2	57413	ENST00000443498.5	0	ENSG00000121933	TMIGD3	transmembrane and immunoglobulin domain containing 3	-0.142541	-0.93896	0.353049	0.637073	-5.90842	shZNF180	SKMEL147	NA
chr1_111564951_111565580	chr1	111564950	111565580	631	*	Promoter (<=1kb)	1	111483348	111563962	80615	2	57413	ENST00000369717.8	-988	ENSG00000121933	TMIGD3	transmembrane and immunoglobulin domain containing 3	-0.143246	-1.47711	0.147006	0.405956	-5.68985	shZNF180	SKMEL147	NA
chr1_111592651_111593340	chr1	111592650	111593340	691	*	Intron (ENST00000356415.5/5906, intron 1 of 7)	1	111599655	111608318	8664	2	100129269	ENST00000450155.5	14978	NA	LINC01160	long intergenic non-protein coding RNA 1160	0.498451	4.11932	0.000171587	0.00600323	0.578021	shZNF180	SKMEL147	UP
chr1_111604931_111605320	chr1	111604930	111605320	391	*	Promoter (2-3kb)	1	111599655	111608318	8664	2	100129269	ENST00000450155.5	2998	NA	LINC01160	long intergenic non-protein coding RNA 1160	-0.199599	-1.21136	0.232438	0.517561	-5.53891	shZNF180	SKMEL147	NA
chr1_111619421_111620670	chr1	111619420	111620670	1251	*	Promoter (<=1kb)	1	111619777	111716668	96892	1	5906	ENST00000687939.1	0	ENSG00000116473	RAP1A	RAP1A, member of RAS oncogene family	0.310276	2.99023	0.00461892	0.0509248	-2.64675	shZNF180	SKMEL147	NA
chr1_111733411_111733990	chr1	111733410	111733990	581	*	Intron (ENST00000527570.1/55924, intron 1 of 2)	1	111727344	111739253	11910	2	55924	ENST00000527621.1	5263	ENSG00000197852	INKA2	inka box actin regulator 2	0.363117	2.44891	0.0185246	0.122	-3.58074	shZNF180	SKMEL147	NA
chr1_111738651_111739950	chr1	111738650	111739950	1301	*	Promoter (<=1kb)	1	111727344	111739253	11910	2	55924	ENST00000527621.1	0	ENSG00000197852	INKA2	inka box actin regulator 2	0.0569436	0.616824	0.540636	0.777224	-6.62881	shZNF180	SKMEL147	NA
chr1_111740171_111740380	chr1	111740170	111740380	211	*	Promoter (<=1kb)	1	111739853	111746613	6761	1	100506343	ENST00000524935.1	317	ENSG00000227811	INKA2-AS1	INKA2 antisense RNA 1	0.245874	0.955804	0.344568	0.629808	-5.49467	shZNF180	SKMEL147	NA
chr1_111747141_111747540	chr1	111747140	111747540	401	*	Exon (ENST00000658759.1/100506343, exon 3 of 3)	1	111739853	111746613	6761	1	100506343	ENST00000524935.1	7287	ENSG00000227811	INKA2-AS1	INKA2 antisense RNA 1	-0.0463811	-0.221832	0.825506	0.930561	-6.02598	shZNF180	SKMEL147	NA
chr1_111755031_111756230	chr1	111755030	111756230	1201	*	Promoter (<=1kb)	1	111755245	111767557	12313	1	11218	ENST00000533164.6	0	ENSG00000064703	DDX20	DEAD-box helicase 20	0.0311584	0.329393	0.743474	0.892706	-6.76623	shZNF180	SKMEL147	NA
chr1_111769631_111769810	chr1	111769630	111769810	181	*	3' UTR	1	111760397	111767574	7178	1	11218	ENST00000475700.1	9233	ENSG00000064703	DDX20	DEAD-box helicase 20	-0.130262	-0.480397	0.633405	0.833643	-5.6739	shZNF180	SKMEL147	NA
chr1_111851711_111851880	chr1	111851710	111851880	171	*	Intron (ENST00000369697.5/3752, intron 1 of 5)	1	111853762	111856905	3144	2	100874295	ENST00000439736.1	5025	ENSG00000232558	KCND3-IT1	KCND3 intronic transcript 1	-0.252678	-0.967396	0.33881	0.6248	-5.38555	shZNF180	SKMEL147	NA
chr1_111904461_111904730	chr1	111904460	111904730	271	*	Intron (ENST00000369697.5/3752, intron 1 of 5)	1	111909336	111910161	826	1	100873995	ENST00000441125.1	-4606	ENSG00000237556	KCND3-AS1	KCND3 antisense RNA 1	-0.546972	-2.04783	0.0467786	0.213146	-3.94807	shZNF180	SKMEL147	NA
chr1_111904861_111905180	chr1	111904860	111905180	321	*	Intron (ENST00000369697.5/3752, intron 1 of 5)	1	111909336	111910161	826	1	100873995	ENST00000441125.1	-4156	ENSG00000237556	KCND3-AS1	KCND3 antisense RNA 1	-0.321741	-1.52982	0.133458	0.385104	-4.92279	shZNF180	SKMEL147	NA
chr1_111948281_111948450	chr1	111948280	111948450	171	*	Intron (ENST00000369697.5/3752, intron 1 of 5)	1	111770662	111982796	212135	2	3752	ENST00000369697.5	34346	ENSG00000171385	KCND3	potassium voltage-gated channel subfamily D member 3	-0.381384	-1.39751	0.169503	0.437847	-4.90375	shZNF180	SKMEL147	NA
chr1_111989831_111990090	chr1	111989830	111990090	261	*	Promoter (<=1kb)	1	111770662	111989668	219007	2	3752	ENST00000302127.5	-162	ENSG00000171385	KCND3	potassium voltage-gated channel subfamily D member 3	0.68103	2.82099	0.0072436	0.067979	-2.46254	shZNF180	SKMEL147	NA
chr1_112011181_112011720	chr1	112011180	112011720	541	*	Distal Intergenic	1	111990536	111998842	8307	1	643355	ENST00000438293.1	20644	ENSG00000231437	LINC01750	long intergenic non-protein coding RNA 1750	-0.336672	-2.05508	0.0460404	0.211374	-4.26342	shZNF180	SKMEL147	NA
chr1_112061711_112062290	chr1	112061710	112062290	581	*	Distal Intergenic	1	111990536	111998842	8307	1	643355	ENST00000438293.1	71174	ENSG00000231437	LINC01750	long intergenic non-protein coding RNA 1750	-0.355659	-1.73747	0.0895358	0.309494	-4.64093	shZNF180	SKMEL147	NA
chr1_112075771_112075990	chr1	112075770	112075990	221	*	Distal Intergenic	1	111990536	111998842	8307	1	643355	ENST00000438293.1	85234	ENSG00000231437	LINC01750	long intergenic non-protein coding RNA 1750	0.255823	0.922627	0.361402	0.643946	-5.38189	shZNF180	SKMEL147	NA
chr1_112251571_112252520	chr1	112251570	112252520	951	*	Promoter (<=1kb)	1	112234564	112252134	17571	2	105378909	ENST00000687286.1	0	ENSG00000231246	LINC02884	long intergenic non-protein coding RNA 2884	-0.121062	-1.36715	0.178756	0.450857	-5.95313	shZNF180	SKMEL147	NA
chr1_112263331_112263840	chr1	112263330	112263840	511	*	Intron (ENST00000427290.2/105378909, intron 1 of 1)	1	112234569	112252134	17566	2	105378909	ENST00000690217.1	-11196	ENSG00000231246	LINC02884	long intergenic non-protein coding RNA 2884	-0.477019	-2.48795	0.0168445	0.115257	-3.3126	shZNF180	SKMEL147	NA
chr1_112297691_112297810	chr1	112297690	112297810	121	*	Intron (ENST00000427290.2/105378909, intron 1 of 1)	1	112234569	112252134	17566	2	105378909	ENST00000690217.1	-45556	ENSG00000231246	LINC02884	long intergenic non-protein coding RNA 2884	0.0127667	0.0471411	0.962621	0.985923	-5.78589	shZNF180	SKMEL147	NA
chr1_112336951_112337410	chr1	112336950	112337410	461	*	Intron (ENST00000427290.2/105378909, intron 1 of 1)	1	112234567	112360506	125940	2	105378909	ENST00000654472.1	23096	ENSG00000231246	LINC02884	long intergenic non-protein coding RNA 2884	-0.0198957	-0.0996652	0.921078	0.97005	-6.0786	shZNF180	SKMEL147	NA
chr1_112369591_112370130	chr1	112369590	112370130	541	*	Promoter (<=1kb)	1	112371004	112371107	104	1	124904812	ENST00000459350.1	-874	ENSG00000238761	LOC124904812	small nucleolar RNA U13	0.0388439	0.30204	0.764093	0.902628	-6.44115	shZNF180	SKMEL147	NA
chr1_112388451_112388800	chr1	112388450	112388800	351	*	Distal Intergenic	1	112396214	112461164	64951	1	55917	ENST00000271277.11	-7414	ENSG00000143079	CTTNBP2NL	CTTNBP2 N-terminal like	0.0214684	0.107278	0.915073	0.967822	-6.04758	shZNF180	SKMEL147	NA
chr1_112390721_112391310	chr1	112390720	112391310	591	*	Distal Intergenic	1	112396214	112461164	64951	1	55917	ENST00000271277.11	-4904	ENSG00000143079	CTTNBP2NL	CTTNBP2 N-terminal like	0.0503047	0.3626	0.718698	0.880265	-6.38217	shZNF180	SKMEL147	NA
chr1_112394001_112394790	chr1	112394000	112394790	791	*	Promoter (1-2kb)	1	112396214	112461164	64951	1	55917	ENST00000271277.11	-1424	ENSG00000143079	CTTNBP2NL	CTTNBP2 N-terminal like	-0.0155136	-0.139923	0.889381	0.957055	-6.62061	shZNF180	SKMEL147	NA
chr1_112395861_112396440	chr1	112395860	112396440	581	*	Promoter (<=1kb)	1	112396214	112461164	64951	1	55917	ENST00000271277.11	0	ENSG00000143079	CTTNBP2NL	CTTNBP2 N-terminal like	0.275581	2.6014	0.0127178	0.0967598	-3.54301	shZNF180	SKMEL147	NA
chr1_112404211_112404790	chr1	112404210	112404790	581	*	Intron (ENST00000271277.11/55917, intron 1 of 5)	1	112396519	112456306	59788	1	55917	ENST00000441739.1	7691	ENSG00000143079	CTTNBP2NL	CTTNBP2 N-terminal like	0.24601	1.71796	0.0930718	0.316453	-4.97674	shZNF180	SKMEL147	NA
chr1_112444331_112444570	chr1	112444330	112444570	241	*	Intron (ENST00000271277.11/55917, intron 3 of 5)	1	112461770	112461833	64	2	100422976	ENST00000636356.1	17263	ENSG00000283296	MIR4256	microRNA 4256	-0.228311	-1.02938	0.309116	0.597398	-5.47286	shZNF180	SKMEL147	NA
chr1_112465111_112465470	chr1	112465110	112465470	361	*	Promoter (1-2kb)	1	112466541	112521283	54743	1	7482	ENST00000256640.9	-1071	ENSG00000134245	WNT2B	Wnt family member 2B	0.149912	0.902682	0.371774	0.652738	-5.83719	shZNF180	SKMEL147	NA
chr1_112466021_112466570	chr1	112466020	112466570	551	*	Promoter (<=1kb)	1	112466541	112521283	54743	1	7482	ENST00000256640.9	0	ENSG00000134245	WNT2B	Wnt family member 2B	-0.0762048	-0.553129	0.583069	0.803845	-6.27342	shZNF180	SKMEL147	NA
chr1_112501851_112502450	chr1	112501850	112502450	601	*	Intron (ENST00000256640.9/7482, intron 1 of 4)	1	112508965	112530165	21201	1	7482	ENST00000369684.5	-6515	ENSG00000134245	WNT2B	Wnt family member 2B	0.137196	0.773594	0.443446	0.710236	-5.9167	shZNF180	SKMEL147	NA
chr1_112508781_112509310	chr1	112508780	112509310	531	*	Promoter (<=1kb)	1	112508965	112530165	21201	1	7482	ENST00000369684.5	0	ENSG00000134245	WNT2B	Wnt family member 2B	0.91158	4.9141	1.36821133043607e-05	0.00108331	3.09256	shZNF180	SKMEL147	UP
chr1_112515621_112515960	chr1	112515620	112515960	341	*	Promoter (<=1kb)	1	112514752	112516417	1666	1	7482	ENST00000478360.1	868	ENSG00000134245	WNT2B	Wnt family member 2B	0.258258	0.97956	0.332838	0.619246	-5.42005	shZNF180	SKMEL147	NA
chr1_112522521_112523120	chr1	112522520	112523120	601	*	3' UTR	1	112525879	112526952	1074	2	54879	ENST00000477682.1	3832	ENSG00000007341	ST7L	suppression of tumorigenicity 7 like	0.338442	2.79666	0.00771879	0.0706693	-2.9488	shZNF180	SKMEL147	NA
chr1_112544041_112544550	chr1	112544040	112544550	511	*	Promoter (2-3kb)	1	112525876	112541975	16100	2	54879	ENST00000498197.1	-2065	ENSG00000007341	ST7L	suppression of tumorigenicity 7 like	0.14147	0.967316	0.33885	0.624838	-5.90192	shZNF180	SKMEL147	NA
chr1_112575391_112575790	chr1	112575390	112575790	401	*	Intron (ENST00000358039.9/54879, intron 11 of 14)	1	112525530	112555876	30347	2	54879	ENST00000495109.2	-19514	ENSG00000007341	ST7L	suppression of tumorigenicity 7 like	0.142973	0.921685	0.361887	0.644332	-5.88695	shZNF180	SKMEL147	NA
chr1_112618881_112619210	chr1	112618880	112619210	331	*	Promoter (<=1kb)	1	112525883	112618928	93046	2	54879	ENST00000369669.5	0	ENSG00000007341	ST7L	suppression of tumorigenicity 7 like	0.365102	1.89201	0.0653041	0.258837	-4.42836	shZNF180	SKMEL147	NA
chr1_112619621_112620060	chr1	112619620	112620060	441	*	Promoter (<=1kb)	1	112598022	112619664	21643	2	54879	ENST00000470519.5	0	ENSG00000007341	ST7L	suppression of tumorigenicity 7 like	0.184516	1.45264	0.153655	0.415438	-5.4831	shZNF180	SKMEL147	NA
chr1_112637111_112637610	chr1	112637110	112637610	501	*	Intron (ENST00000485542.5/829, intron 1 of 2)	1	112541794	112620825	79032	2	54879	ENST00000463235.5	-16285	ENSG00000007341	ST7L	suppression of tumorigenicity 7 like	0.47065	3.04923	0.00393618	0.0459386	-2.16365	shZNF180	SKMEL147	UP
chr1_112673661_112675410	chr1	112673660	112675410	1751	*	Promoter (<=1kb)	1	112674421	112700746	26326	1	4343	ENST00000413052.6	0	ENSG00000155363	MOV10	Mov10 RNA helicase	0.122167	0.977069	0.334055	0.62028	-6.04869	shZNF180	SKMEL147	NA
chr1_112700301_112701280	chr1	112700300	112701280	981	*	Promoter (<=1kb)	1	112699687	112700725	1039	1	4343	ENST00000494319.1	613	ENSG00000155363	MOV10	Mov10 RNA helicase	0.530609	4.56496	4.2181231750543e-05	0.00230758	1.88643	shZNF180	SKMEL147	UP
chr1_112704521_112705600	chr1	112704520	112705600	1081	*	Promoter (<=1kb)	1	112703001	112704921	1921	2	389	ENST00000414971.1	0	ENSG00000155366	RHOC	ras homolog family member C	0.090312	1.17106	0.248089	0.535112	-6.30151	shZNF180	SKMEL147	NA
chr1_112706871_112707760	chr1	112706870	112707760	891	*	Promoter (<=1kb)	1	112701127	112707056	5930	2	389	ENST00000369633.6	0	ENSG00000155366	RHOC	ras homolog family member C	0.243379	2.13088	0.0389167	0.191149	-4.43384	shZNF180	SKMEL147	NA
chr1_112714091_112714490	chr1	112714090	112714490	401	*	Promoter (<=1kb)	1	112709994	112715255	5262	2	333926	ENST00000471106.5	765	ENSG00000155367	PPM1J	protein phosphatase, Mg2+/Mn2+ dependent 1J	0.609179	2.32228	0.0250704	0.146607	-3.47768	shZNF180	SKMEL147	NA
chr1_112714651_112715770	chr1	112714650	112715770	1121	*	Promoter (<=1kb)	1	112709994	112715255	5262	2	333926	ENST00000471106.5	0	ENSG00000155367	PPM1J	protein phosphatase, Mg2+/Mn2+ dependent 1J	0.122732	1.19018	0.240571	0.526784	-6.01063	shZNF180	SKMEL147	NA
chr1_112716181_112716670	chr1	112716180	112716670	491	*	Promoter (<=1kb)	1	112709998	112715332	5335	2	333926	ENST00000309276.11	-848	ENSG00000155367	PPM1J	protein phosphatase, Mg2+/Mn2+ dependent 1J	-0.142038	-1.01149	0.317496	0.605578	-5.90496	shZNF180	SKMEL147	NA
chr1_112718651_112719090	chr1	112718650	112719090	441	*	Promoter (<=1kb)	1	112718905	112727235	8331	1	284467	ENST00000361886.4	0	ENSG00000184599	TAFA3	TAFA chemokine like family member 3	0.00448936	0.0291535	0.976878	0.991464	-6.32047	shZNF180	SKMEL147	NA
chr1_112727821_112728150	chr1	112727820	112728150	331	*	Distal Intergenic	1	112720419	112727235	6817	1	284467	ENST00000369630.7	7401	ENSG00000184599	TAFA3	TAFA chemokine like family member 3	-0.270335	-1.1982	0.237469	0.523317	-5.31504	shZNF180	SKMEL147	NA
chr1_112735631_112736210	chr1	112735630	112736210	581	*	Distal Intergenic	1	112748095	112748475	381	1	128322	ENST00000458353.1	-11885	ENSG00000234790	NUTF2P4	nuclear transport factor 2 pseudogene 4	-0.0177836	-0.145834	0.884741	0.955143	-6.53797	shZNF180	SKMEL147	NA
chr1_112792191_112792410	chr1	112792190	112792410	221	*	Distal Intergenic	1	112820170	112825741	5572	2	100996702	ENST00000691250.1	33331	ENSG00000215866	LINC01356	long intergenic non-protein coding RNA 1356	-0.151145	-0.568025	0.573002	0.798082	-5.6799	shZNF180	SKMEL147	NA
chr1_112804201_112804570	chr1	112804200	112804570	371	*	Distal Intergenic	1	112820170	112825741	5572	2	100996702	ENST00000691250.1	21171	ENSG00000215866	LINC01356	long intergenic non-protein coding RNA 1356	-0.252405	-1.31391	0.195914	0.472665	-5.30378	shZNF180	SKMEL147	NA
chr1_112809131_112809690	chr1	112809130	112809690	561	*	Distal Intergenic	1	112820170	112825741	5572	2	100996702	ENST00000691250.1	16051	ENSG00000215866	LINC01356	long intergenic non-protein coding RNA 1356	0.0233527	0.138901	0.890183	0.957346	-6.21647	shZNF180	SKMEL147	NA
chr1_112819051_112819610	chr1	112819050	112819610	561	*	Distal Intergenic	1	112820170	112825741	5572	2	100996702	ENST00000691250.1	6131	ENSG00000215866	LINC01356	long intergenic non-protein coding RNA 1356	0.357938	1.89597	0.0647649	0.257546	-4.43628	shZNF180	SKMEL147	NA
chr1_112866121_112866700	chr1	112866120	112866700	581	*	Intron (ENST00000715663.1/ENST00000715663.1, intron 1 of 1)	1	112820174	112850643	30470	2	100996702	ENST00000401018.5	-15477	ENSG00000215866	LINC01356	long intergenic non-protein coding RNA 1356	0.287944	1.77935	0.0823221	0.294921	-4.78842	shZNF180	SKMEL147	NA
chr1_112880931_112881360	chr1	112880930	112881360	431	*	Intron (ENST00000715665.1/100506392, intron 1 of 3)	1	112820174	112850643	30470	2	100996702	ENST00000401018.5	-30287	ENSG00000215866	LINC01356	long intergenic non-protein coding RNA 1356	0.029483	0.163339	0.871025	0.950062	-6.22844	shZNF180	SKMEL147	NA
chr1_112935391_112935710	chr1	112935390	112935710	321	*	Promoter (<=1kb)	1	112911847	112935996	24150	2	6566	ENST00000443580.6	286	ENSG00000155380	SLC16A1	solute carrier family 16 member 1	-0.325472	-1.42959	0.160132	0.424802	-4.98556	shZNF180	SKMEL147	NA
chr1_112955311_112957040	chr1	112955310	112957040	1731	*	Promoter (<=1kb)	1	112916206	112955994	39789	2	6566	ENST00000679846.1	0	ENSG00000155380	SLC16A1	solute carrier family 16 member 1	0.0944079	1.01914	0.313895	0.602	-6.28891	shZNF180	SKMEL147	NA
chr1_112957441_112957810	chr1	112957440	112957810	371	*	Promoter (<=1kb)	1	112911847	112957593	45747	2	6566	ENST00000679803.1	0	ENSG00000155380	SLC16A1	solute carrier family 16 member 1	0.0352664	0.237001	0.813793	0.925205	-6.31544	shZNF180	SKMEL147	NA
chr1_113041871_113043070	chr1	113041870	113043070	1201	*	Intron (ENST00000627431.2/100506392, intron 5 of 5)	1	113011687	113073113	61427	2	100996251	ENST00000421157.2	30043	ENSG00000238198	LRIG2-DT	LRIG2 divergent transcript	-0.0442994	-0.384385	0.702607	0.872039	-6.51436	shZNF180	SKMEL147	NA
chr1_113072541_113073840	chr1	113072540	113073840	1301	*	Promoter (<=1kb)	1	113011687	113073113	61427	2	100996251	ENST00000421157.2	0	ENSG00000238198	LRIG2-DT	LRIG2 divergent transcript	-0.0524697	-0.611695	0.543993	0.779329	-6.69975	shZNF180	SKMEL147	NA
chr1_113110101_113110460	chr1	113110100	113110460	361	*	Exon (ENST00000361127.6/9860, exon 13 of 18)	1	113103201	113124997	21797	1	9860	ENST00000466161.1	6899	ENSG00000198799	LRIG2	leucine rich repeats and immunoglobulin like domains 2	-0.022989	-0.168713	0.866822	0.948188	-6.42689	shZNF180	SKMEL147	NA
chr1_113140501_113140970	chr1	113140500	113140970	471	*	Distal Intergenic	1	113103201	113124997	21797	1	9860	ENST00000466161.1	37299	ENSG00000198799	LRIG2	leucine rich repeats and immunoglobulin like domains 2	-0.181429	-0.946351	0.349311	0.633933	-5.68286	shZNF180	SKMEL147	NA
chr1_113141611_113141970	chr1	113141610	113141970	361	*	Distal Intergenic	1	113103201	113124997	21797	1	9860	ENST00000466161.1	38409	ENSG00000198799	LRIG2	leucine rich repeats and immunoglobulin like domains 2	0.522254	2.38938	0.0213804	0.133044	-3.43219	shZNF180	SKMEL147	NA
chr1_113226201_113226470	chr1	113226200	113226470	271	*	Distal Intergenic	1	113103201	113124997	21797	1	9860	ENST00000466161.1	122999	ENSG00000198799	LRIG2	leucine rich repeats and immunoglobulin like domains 2	0.152198	0.711646	0.480566	0.736393	-5.80252	shZNF180	SKMEL147	NA
chr1_113323411_113323760	chr1	113323410	113323760	351	*	Distal Intergenic	1	113390515	113685923	295409	1	260425	ENST00000307546.14	-66755	ENSG00000081026	MAGI3	membrane associated guanylate kinase, WW and PDZ domain containing 3	-0.0816792	-0.385861	0.701522	0.871428	-5.95619	shZNF180	SKMEL147	NA
chr1_113325111_113325320	chr1	113325110	113325320	211	*	Distal Intergenic	1	113390515	113685923	295409	1	260425	ENST00000307546.14	-65195	ENSG00000081026	MAGI3	membrane associated guanylate kinase, WW and PDZ domain containing 3	-0.195937	-0.750951	0.456814	0.719689	-5.56091	shZNF180	SKMEL147	NA
chr1_113388611_113388990	chr1	113388610	113388990	381	*	Promoter (1-2kb)	1	113390515	113685923	295409	1	260425	ENST00000307546.14	-1525	ENSG00000081026	MAGI3	membrane associated guanylate kinase, WW and PDZ domain containing 3	0.426995	2.28839	0.0271424	0.153688	-3.73909	shZNF180	SKMEL147	NA
chr1_113389851_113390730	chr1	113389850	113390730	881	*	Promoter (<=1kb)	1	113390515	113685923	295409	1	260425	ENST00000307546.14	0	ENSG00000081026	MAGI3	membrane associated guanylate kinase, WW and PDZ domain containing 3	0.138268	1.74804	0.0876674	0.305588	-5.50266	shZNF180	SKMEL147	NA
chr1_113390871_113391540	chr1	113390870	113391540	671	*	Promoter (<=1kb)	1	113390972	113685923	294952	1	260425	ENST00000369615.5	0	ENSG00000081026	MAGI3	membrane associated guanylate kinase, WW and PDZ domain containing 3	0.205087	1.21253	0.231994	0.517121	-5.52313	shZNF180	SKMEL147	NA
chr1_113396511_113396850	chr1	113396510	113396850	341	*	Intron (ENST00000307546.14/260425, intron 1 of 20)	1	113391261	113404455	13195	1	260425	ENST00000477955.1	5249	ENSG00000081026	MAGI3	membrane associated guanylate kinase, WW and PDZ domain containing 3	-0.0377394	-0.198025	0.843968	0.938728	-6.18492	shZNF180	SKMEL147	NA
chr1_113453011_113453150	chr1	113453010	113453150	141	*	Intron (ENST00000307546.14/260425, intron 1 of 20)	1	113391261	113404455	13195	1	260425	ENST00000477955.1	61749	ENSG00000081026	MAGI3	membrane associated guanylate kinase, WW and PDZ domain containing 3	-0.197845	-0.806315	0.424543	0.696397	-5.57567	shZNF180	SKMEL147	NA
chr1_113456831_113457430	chr1	113456830	113457430	601	*	Intron (ENST00000307546.14/260425, intron 1 of 20)	1	113391261	113404455	13195	1	260425	ENST00000477955.1	65569	ENSG00000081026	MAGI3	membrane associated guanylate kinase, WW and PDZ domain containing 3	0.30409	2.38353	0.0216812	0.13419	-3.85426	shZNF180	SKMEL147	NA
chr1_113519631_113519830	chr1	113519630	113519830	201	*	Intron (ENST00000307546.14/260425, intron 1 of 20)	1	113391261	113404455	13195	1	260425	ENST00000477955.1	128369	ENSG00000081026	MAGI3	membrane associated guanylate kinase, WW and PDZ domain containing 3	-0.444053	-1.92381	0.0610822	0.249115	-4.24251	shZNF180	SKMEL147	NA
chr1_113534061_113534590	chr1	113534060	113534590	531	*	Intron (ENST00000307546.14/260425, intron 1 of 20)	1	113391261	113404455	13195	1	260425	ENST00000477955.1	142799	ENSG00000081026	MAGI3	membrane associated guanylate kinase, WW and PDZ domain containing 3	0.486897	3.60246	0.00081877	0.016816	-0.816292	shZNF180	SKMEL147	UP
chr1_113538141_113538670	chr1	113538140	113538670	531	*	Intron (ENST00000307546.14/260425, intron 1 of 20)	1	113391261	113404455	13195	1	260425	ENST00000477955.1	146879	ENSG00000081026	MAGI3	membrane associated guanylate kinase, WW and PDZ domain containing 3	0.0463337	0.307513	0.759952	0.900682	-6.30073	shZNF180	SKMEL147	NA
chr1_113542081_113542540	chr1	113542080	113542540	461	*	Intron (ENST00000307546.14/260425, intron 1 of 20)	1	113391261	113404455	13195	1	260425	ENST00000477955.1	150819	ENSG00000081026	MAGI3	membrane associated guanylate kinase, WW and PDZ domain containing 3	-0.167781	-1.01677	0.315006	0.603215	-5.78236	shZNF180	SKMEL147	NA
chr1_113615521_113615710	chr1	113615520	113615710	191	*	Intron (ENST00000307546.14/260425, intron 7 of 20)	1	113699875	113705981	6107	2	10745	ENST00000481652.1	90271	ENSG00000116793	PHTF1	putative homeodomain transcription factor 1	-0.050468	-0.205712	0.837997	0.936223	-5.84847	shZNF180	SKMEL147	NA
chr1_113758131_113758430	chr1	113758130	113758430	301	*	Promoter (<=1kb)	1	113697202	113759155	61954	2	10745	ENST00000393357.6	725	ENSG00000116793	PHTF1	putative homeodomain transcription factor 1	0.100242	0.384837	0.702274	0.871868	-5.75046	shZNF180	SKMEL147	NA
chr1_113758911_113760020	chr1	113758910	113760020	1111	*	Promoter (<=1kb)	1	113697202	113759155	61954	2	10745	ENST00000393357.6	0	ENSG00000116793	PHTF1	putative homeodomain transcription factor 1	0.370089	3.17186	0.00280891	0.036981	-2.10404	shZNF180	SKMEL147	UP
chr1_113811631_113811920	chr1	113811630	113811920	291	*	Promoter (<=1kb)	1	113765848	113812289	46442	2	54665	ENST00000615321.1	369	ENSG00000081019	RSBN1	round spermatid basic protein 1	0.174095	0.708153	0.48271	0.738323	-5.65055	shZNF180	SKMEL147	NA
chr1_113811991_113812800	chr1	113811990	113812800	811	*	Promoter (<=1kb)	1	113765848	113812289	46442	2	54665	ENST00000615321.1	0	ENSG00000081019	RSBN1	round spermatid basic protein 1	0.073172	0.847245	0.401597	0.677687	-6.52871	shZNF180	SKMEL147	NA
chr1_113861001_113861200	chr1	113861000	113861200	201	*	Intron (ENST00000664434.1/100287722, intron 5 of 5)	1	113856635	113901237	44603	1	100287722	ENST00000419536.1	4365	ENSG00000226167	AP4B1-AS1	AP4B1 antisense RNA 1	0.145489	0.665634	0.509236	0.756718	-5.77964	shZNF180	SKMEL147	NA
chr1_113868331_113868770	chr1	113868330	113868770	441	*	Promoter (2-3kb)	1	113832947	113871664	38718	2	26191	ENST00000484147.5	2894	ENSG00000134242	PTPN22	protein tyrosine phosphatase non-receptor type 22	-0.693219	-3.38819	0.00152554	0.0250368	-1.16746	shZNF180	SKMEL147	DN
chr1_113871491_113872040	chr1	113871490	113872040	551	*	Promoter (<=1kb)	1	113832947	113871664	38718	2	26191	ENST00000484147.5	0	ENSG00000134242	PTPN22	protein tyrosine phosphatase non-receptor type 22	-0.0631731	-0.454946	0.65146	0.84408	-6.35377	shZNF180	SKMEL147	NA
chr1_113904401_113905550	chr1	113904400	113905550	1151	*	Promoter (<=1kb)	1	113904619	113908180	3562	1	64858	ENST00000697125.1	0	ENSG00000118655	DCLRE1B	DNA cross-link repair 1B	0.17225	2.32839	0.0247119	0.145292	-4.44662	shZNF180	SKMEL147	NA
chr1_113929131_113930070	chr1	113929130	113930070	941	*	Promoter (<=1kb)	1	113924001	113929232	5232	2	101928846	ENST00000427953.5	0	ENSG00000235527	HIPK1-AS1	HIPK1 antisense RNA 1	0.0975145	0.806955	0.424178	0.696192	-6.24923	shZNF180	SKMEL147	NA
chr1_113930551_113930930	chr1	113930550	113930930	381	*	Promoter (<=1kb)	1	113930728	113940702	9975	1	204851	ENST00000503968.1	0	ENSG00000163349	HIPK1	homeodomain interacting protein kinase 1	0.21079	1.19349	0.239288	0.525355	-5.51977	shZNF180	SKMEL147	NA
chr1_113931521_113931810	chr1	113931520	113931810	291	*	Promoter (<=1kb)	1	113930728	113940702	9975	1	204851	ENST00000503968.1	792	ENSG00000163349	HIPK1	homeodomain interacting protein kinase 1	0.511473	1.92231	0.0612751	0.249562	-4.15458	shZNF180	SKMEL147	NA
chr1_113976911_113977130	chr1	113976910	113977130	221	*	Promoter (2-3kb)	1	113979391	113982254	2864	1	56944	ENST00000393300.6	-2261	ENSG00000116774	OLFML3	olfactomedin like 3	0.627655	2.75563	0.0085866	0.0754877	-2.64327	shZNF180	SKMEL147	NA
chr1_113978881_113979640	chr1	113978880	113979640	761	*	Promoter (<=1kb)	1	113979391	113982254	2864	1	56944	ENST00000393300.6	0	ENSG00000116774	OLFML3	olfactomedin like 3	0.213603	1.7232	0.09211	0.314605	-5.09604	shZNF180	SKMEL147	NA
chr1_114032801_114033560	chr1	114032800	114033560	761	*	Exon (ENST00000632517.2/ENST00000632517.2, exon 1 of 1)	1	113980500	114035572	55073	1	56944	ENST00000633022.1	52300	ENSG00000116774	OLFML3	olfactomedin like 3	0.119388	0.785544	0.436485	0.705051	-6.02807	shZNF180	SKMEL147	NA
chr1_114093711_114094160	chr1	114093710	114094160	451	*	3' UTR	1	114089292	114152440	63149	2	148281	ENST00000607941.5	58280	ENSG00000134207	SYT6	synaptotagmin 6	-0.959082	-4.39513	7.23686783051849e-05	0.00338181	1.56136	shZNF180	SKMEL147	DN
chr1_114094411_114094520	chr1	114094410	114094520	111	*	Intron (ENST00000610121.5/148281, intron 6 of 6)	1	114089292	114152440	63149	2	148281	ENST00000607941.5	57920	ENSG00000134207	SYT6	synaptotagmin 6	-0.263807	-0.987343	0.329054	0.616238	-5.35746	shZNF180	SKMEL147	NA
chr1_114108711_114109270	chr1	114108710	114109270	561	*	Intron (ENST00000610121.5/148281, intron 3 of 6)	1	114089292	114152440	63149	2	148281	ENST00000607941.5	43170	ENSG00000134207	SYT6	synaptotagmin 6	-0.37348	-2.19025	0.0340334	0.176135	-4.00024	shZNF180	SKMEL147	NA
chr1_114114561_114114720	chr1	114114560	114114720	161	*	Intron (ENST00000610121.5/148281, intron 3 of 6)	1	114089292	114152440	63149	2	148281	ENST00000607941.5	37720	ENSG00000134207	SYT6	synaptotagmin 6	-0.0417633	-0.169949	0.865855	0.947758	-5.86527	shZNF180	SKMEL147	NA
chr1_114122911_114123490	chr1	114122910	114123490	581	*	Intron (ENST00000610121.5/148281, intron 3 of 6)	1	114089292	114152440	63149	2	148281	ENST00000607941.5	28950	ENSG00000134207	SYT6	synaptotagmin 6	-0.532042	-4.14775	0.000157107	0.00567693	0.705662	shZNF180	SKMEL147	DN
chr1_114152511_114152970	chr1	114152510	114152970	461	*	Promoter (<=1kb)	1	114089292	114152917	63626	2	148281	ENST00000609117.5	0	ENSG00000134207	SYT6	synaptotagmin 6	0.343453	2.00879	0.0509292	0.224286	-4.36773	shZNF180	SKMEL147	NA
chr1_114282761_114283090	chr1	114282760	114283090	331	*	Distal Intergenic	1	114206427	114262278	55852	2	107985443	ENST00000420156.2	-20482	NA	LOC107985443	uncharacterized LOC107985443	0.223454	1.1825	0.243569	0.530099	-5.44619	shZNF180	SKMEL147	NA
chr1_114320481_114321020	chr1	114320480	114321020	541	*	Distal Intergenic	1	114206427	114262278	55852	2	107985443	ENST00000420156.2	-58202	NA	LOC107985443	uncharacterized LOC107985443	-0.280708	-1.82091	0.0756539	0.28096	-4.73178	shZNF180	SKMEL147	NA
chr1_114346121_114346890	chr1	114346120	114346890	771	*	Distal Intergenic	1	114397608	114399609	2002	2	51592	ENST00000478032.1	52719	ENSG00000197323	TRIM33	tripartite motif containing 33	0.287804	2.48436	0.0169929	0.115874	-3.69236	shZNF180	SKMEL147	NA
chr1_114458221_114458720	chr1	114458220	114458720	501	*	Intron (ENST00000358465.7/51592, intron 4 of 19)	1	114397608	114463236	65629	2	51592	ENST00000448034.5	4516	ENSG00000197323	TRIM33	tripartite motif containing 33	-0.471693	-2.79608	0.00773054	0.0707155	-2.70594	shZNF180	SKMEL147	NA
chr1_114510601_114511600	chr1	114510600	114511600	1001	*	Promoter (<=1kb)	1	114397608	114511160	113553	2	51592	ENST00000369543.6	0	ENSG00000197323	TRIM33	tripartite motif containing 33	0.108919	0.932583	0.356295	0.639666	-6.14778	shZNF180	SKMEL147	NA
chr1_114581371_114582010	chr1	114581370	114582010	641	*	Promoter (<=1kb)	1	114567557	114581615	14059	2	10286	ENST00000369541.4	0	ENSG00000116752	BCAS2	BCAS2 pre-mRNA processing factor	0.276683	2.44262	0.0188092	0.123067	-3.81364	shZNF180	SKMEL147	NA
chr1_114669651_114670830	chr1	114669650	114670830	1181	*	Promoter (<=1kb)	1	114582850	114670049	87200	2	163259	ENST00000393274.6	0	ENSG00000175984	DENND2C	DENN domain containing 2C	0.249464	2.51211	0.0158752	0.111131	-3.77385	shZNF180	SKMEL147	NA
chr1_114716201_114717110	chr1	114716200	114717110	911	*	Promoter (<=1kb)	1	114704469	114716771	12303	2	4893	ENST00000369535.5	0	ENSG00000213281	NRAS	NRAS proto-oncogene, GTPase	0.49036	3.79902	0.000456237	0.011529	-0.299193	shZNF180	SKMEL147	UP
chr1_114719181_114719310	chr1	114719180	114719310	131	*	Promoter (<=1kb)	1	114717802	114718938	1137	2	7812	ENST00000483407.1	-242	ENSG00000009307	CSDE1	cold shock domain containing E1	0.10615	0.35989	0.720709	0.881358	-5.74209	shZNF180	SKMEL147	NA
chr1_114757311_114758310	chr1	114757310	114758310	1001	*	Promoter (<=1kb)	1	114716916	114757933	41018	2	7812	ENST00000689989.1	0	ENSG00000009307	CSDE1	cold shock domain containing E1	0.158936	1.71039	0.0944745	0.319099	-5.38487	shZNF180	SKMEL147	NA
chr1_114780341_114781020	chr1	114780340	114781020	681	*	Promoter (<=1kb)	1	114779202	114780495	1294	2	80143	ENST00000471969.1	0	ENSG00000052723	SIKE1	suppressor of IKBKE 1	0.0773832	0.635297	0.528635	0.769036	-6.35166	shZNF180	SKMEL147	NA
chr1_114828281_114828550	chr1	114828280	114828550	271	*	Distal Intergenic	1	114854863	114995370	140508	1	6847	ENST00000369522.8	-26313	ENSG00000198765	SYCP1	synaptonemal complex protein 1	0.474568	1.78934	0.0806762	0.291675	-4.39062	shZNF180	SKMEL147	NA
chr1_115041621_115041950	chr1	115041620	115041950	331	*	Distal Intergenic	1	115029826	115034302	4477	1	7252	ENST00000256592.3	11794	ENSG00000134200	TSHB	thyroid stimulating hormone subunit beta	-0.351578	-1.46371	0.150619	0.411138	-4.89966	shZNF180	SKMEL147	NA
chr1_115052581_115052760	chr1	115052580	115052760	181	*	Intron (ENST00000369516.7/10100, intron 7 of 7)	1	115050445	115058425	7981	2	10100	ENST00000491992.1	5665	ENSG00000134198	TSPAN2	tetraspanin 2	0.165411	0.652474	0.517604	0.761838	-5.6613	shZNF180	SKMEL147	NA
chr1_115056491_115056740	chr1	115056490	115056740	251	*	Promoter (1-2kb)	1	115050445	115058425	7981	2	10100	ENST00000491992.1	1685	ENSG00000134198	TSPAN2	tetraspanin 2	0.120031	0.500118	0.619568	0.82569	-5.78317	shZNF180	SKMEL147	NA
chr1_115062531_115063000	chr1	115062530	115063000	471	*	Intron (ENST00000369516.7/10100, intron 2 of 7)	1	115050445	115058425	7981	2	10100	ENST00000491992.1	-4105	ENSG00000134198	TSPAN2	tetraspanin 2	0.0541326	0.448901	0.65578	0.846758	-6.44515	shZNF180	SKMEL147	NA
chr1_115063371_115063610	chr1	115063370	115063610	241	*	Intron (ENST00000369516.7/10100, intron 2 of 7)	1	115050445	115058425	7981	2	10100	ENST00000491992.1	-4945	ENSG00000134198	TSPAN2	tetraspanin 2	0.151244	0.877801	0.38498	0.664196	-5.86122	shZNF180	SKMEL147	NA
chr1_115069191_115069510	chr1	115069190	115069510	321	*	Intron (ENST00000369516.7/10100, intron 2 of 7)	1	115050445	115058425	7981	2	10100	ENST00000491992.1	-10765	ENSG00000134198	TSPAN2	tetraspanin 2	-0.389262	-2.22058	0.0317543	0.16903	-3.91247	shZNF180	SKMEL147	NA
chr1_115089201_115089700	chr1	115089200	115089700	501	*	Promoter (<=1kb)	1	115050383	115089414	39032	2	10100	ENST00000433172.3	0	ENSG00000134198	TSPAN2	tetraspanin 2	0.776466	3.44293	0.00130337	0.0226118	-1.00367	shZNF180	SKMEL147	UP
chr1_115089861_115090310	chr1	115089860	115090310	451	*	Promoter (<=1kb)	1	115048011	115089503	41493	2	10100	ENST00000369516.7	-357	ENSG00000134198	TSPAN2	tetraspanin 2	0.370342	1.79224	0.080203	0.29063	-4.54542	shZNF180	SKMEL147	NA
chr1_115099401_115099640	chr1	115099400	115099640	241	*	Promoter (<=1kb)	1	115099580	115102686	3107	1	105378916	ENST00000448680.2	0	ENSG00000233730	LINC01765	long intergenic non-protein coding RNA 1765	0.129008	0.656425	0.515084	0.760329	-5.88533	shZNF180	SKMEL147	NA
chr1_115134991_115135460	chr1	115134990	115135460	471	*	Distal Intergenic	1	115099580	115102686	3107	1	105378916	ENST00000448680.2	35410	ENSG00000233730	LINC01765	long intergenic non-protein coding RNA 1765	-0.211477	-1.51528	0.137092	0.390554	-5.32345	shZNF180	SKMEL147	NA
chr1_115138981_115139240	chr1	115138980	115139240	261	*	Distal Intergenic	1	115099580	115102686	3107	1	105378916	ENST00000448680.2	39400	ENSG00000233730	LINC01765	long intergenic non-protein coding RNA 1765	-0.336675	-1.74565	0.088087	0.306512	-4.70035	shZNF180	SKMEL147	NA
chr1_115168701_115169060	chr1	115168700	115169060	361	*	Distal Intergenic	1	115099580	115102686	3107	1	105378916	ENST00000448680.2	69120	ENSG00000233730	LINC01765	long intergenic non-protein coding RNA 1765	-0.00115682	-0.00681116	0.994597	0.997849	-6.2279	shZNF180	SKMEL147	NA
chr1_115179221_115179920	chr1	115179220	115179920	701	*	Distal Intergenic	1	115099580	115102686	3107	1	105378916	ENST00000448680.2	79640	ENSG00000233730	LINC01765	long intergenic non-protein coding RNA 1765	-0.054659	-0.497962	0.621073	0.826638	-6.58005	shZNF180	SKMEL147	NA
chr1_115189941_115190520	chr1	115189940	115190520	581	*	Distal Intergenic	1	115099580	115102686	3107	1	105378916	ENST00000448680.2	90360	ENSG00000233730	LINC01765	long intergenic non-protein coding RNA 1765	-0.0775757	-0.519889	0.605834	0.817557	-6.24502	shZNF180	SKMEL147	NA
chr1_115230241_115230660	chr1	115230240	115230660	421	*	Distal Intergenic	1	115283034	115368072	85039	1	112840934	ENST00000425449.1	-52374	ENSG00000228035	NGF-AS1	NGF antisense RNA 1	-0.0326444	-0.196263	0.845338	0.939271	-6.23364	shZNF180	SKMEL147	NA
chr1_115251371_115251590	chr1	115251370	115251590	221	*	Distal Intergenic	1	115283034	115368072	85039	1	112840934	ENST00000425449.1	-31444	ENSG00000228035	NGF-AS1	NGF antisense RNA 1	-0.552596	-2.10625	0.0411172	0.197787	-3.84893	shZNF180	SKMEL147	NA
chr1_115251921_115252210	chr1	115251920	115252210	291	*	Distal Intergenic	1	115283034	115368072	85039	1	112840934	ENST00000425449.1	-30824	ENSG00000228035	NGF-AS1	NGF antisense RNA 1	0.275325	1.30873	0.197648	0.474952	-5.23859	shZNF180	SKMEL147	NA
chr1_115258171_115258600	chr1	115258170	115258600	431	*	Distal Intergenic	1	115283034	115368072	85039	1	112840934	ENST00000425449.1	-24434	ENSG00000228035	NGF-AS1	NGF antisense RNA 1	-1.07214	-4.09927	0.00018257	0.00625251	0.727712	shZNF180	SKMEL147	DN
chr1_115302411_115302830	chr1	115302410	115302830	421	*	Intron (ENST00000425449.1/112840934, intron 1 of 1)	1	115283034	115368072	85039	1	112840934	ENST00000425449.1	19376	ENSG00000228035	NGF-AS1	NGF antisense RNA 1	-0.410094	-1.97035	0.0553245	0.23546	-4.25405	shZNF180	SKMEL147	NA
chr1_115330581_115330890	chr1	115330580	115330890	311	*	Intron (ENST00000425449.1/112840934, intron 1 of 1)	1	115285917	115338249	52333	2	4803	ENST00000369512.3	7359	ENSG00000134259	NGF	nerve growth factor	-0.201589	-1.05322	0.298181	0.587312	-5.58626	shZNF180	SKMEL147	NA
chr1_115337661_115337870	chr1	115337660	115337870	211	*	Promoter (<=1kb)	1	115285917	115338249	52333	2	4803	ENST00000369512.3	379	ENSG00000134259	NGF	nerve growth factor	-0.246187	-0.895572	0.375518	0.655785	-5.39606	shZNF180	SKMEL147	NA
chr1_115337971_115338480	chr1	115337970	115338480	511	*	Promoter (<=1kb)	1	115285917	115338249	52333	2	4803	ENST00000369512.3	0	ENSG00000134259	NGF	nerve growth factor	0.249835	1.30649	0.198402	0.475977	-5.31812	shZNF180	SKMEL147	NA
chr1_115373301_115373740	chr1	115373300	115373740	441	*	Distal Intergenic	1	115356664	115364897	8234	2	112268234	ENST00000661854.1	-8403	ENSG00000287103	LOC112268234	uncharacterized LOC112268234	-0.307277	-2.08593	0.0430149	0.203009	-4.30141	shZNF180	SKMEL147	NA
chr1_115411741_115412000	chr1	115411740	115412000	261	*	Distal Intergenic	1	115356664	115364897	8234	2	112268234	ENST00000661854.1	-46843	ENSG00000287103	LOC112268234	uncharacterized LOC112268234	-0.302533	-1.31642	0.195078	0.471724	-5.13424	shZNF180	SKMEL147	NA
chr1_115426211_115426720	chr1	115426210	115426720	511	*	Distal Intergenic	1	115356664	115364897	8234	2	112268234	ENST00000661854.1	-61313	ENSG00000287103	LOC112268234	uncharacterized LOC112268234	-0.325516	-2.08291	0.0433031	0.2038	-4.28231	shZNF180	SKMEL147	NA
chr1_115429281_115429500	chr1	115429280	115429500	221	*	Distal Intergenic	1	115356664	115364897	8234	2	112268234	ENST00000661854.1	-64383	ENSG00000287103	LOC112268234	uncharacterized LOC112268234	-0.171813	-0.728546	0.470268	0.729106	-5.65986	shZNF180	SKMEL147	NA
chr1_115429981_115430190	chr1	115429980	115430190	211	*	Distal Intergenic	1	115356664	115364897	8234	2	112268234	ENST00000661854.1	-65083	ENSG00000287103	LOC112268234	uncharacterized LOC112268234	-0.309181	-1.34014	0.187309	0.462191	-5.11987	shZNF180	SKMEL147	NA
chr1_115430691_115431190	chr1	115430690	115431190	501	*	Distal Intergenic	1	115356664	115364897	8234	2	112268234	ENST00000661854.1	-65793	ENSG00000287103	LOC112268234	uncharacterized LOC112268234	0.0974412	0.666739	0.508537	0.756323	-6.14152	shZNF180	SKMEL147	NA
chr1_115440601_115441080	chr1	115440600	115441080	481	*	Distal Intergenic	1	115356664	115364897	8234	2	112268234	ENST00000661854.1	-75703	ENSG00000287103	LOC112268234	uncharacterized LOC112268234	0.17874	1.04539	0.301745	0.5906	-5.70367	shZNF180	SKMEL147	NA
chr1_115469781_115469960	chr1	115469780	115469960	181	*	Distal Intergenic	1	115356664	115364897	8234	2	112268234	ENST00000661854.1	-104883	ENSG00000287103	LOC112268234	uncharacterized LOC112268234	0.10824	0.401407	0.690129	0.865141	-5.71985	shZNF180	SKMEL147	NA
chr1_115495681_115495990	chr1	115495680	115495990	311	*	Distal Intergenic	1	115621872	115622005	134	2	124900438	ENST00000384771.1	126015	ENSG00000207502	LOC124900438	small nucleolar RNA SNORA42/SNORA80 family	-0.551123	-2.08233	0.0433588	0.203969	-3.91453	shZNF180	SKMEL147	NA
chr1_115497001_115497540	chr1	115497000	115497540	541	*	Distal Intergenic	1	115621872	115622005	134	2	124900438	ENST00000384771.1	124465	ENSG00000207502	LOC124900438	small nucleolar RNA SNORA42/SNORA80 family	0.115168	0.61159	0.544062	0.779371	-5.96127	shZNF180	SKMEL147	NA
chr1_115545621_115546580	chr1	115545620	115546580	961	*	Distal Intergenic	1	115621872	115622005	134	2	124900438	ENST00000384771.1	75425	ENSG00000207502	LOC124900438	small nucleolar RNA SNORA42/SNORA80 family	0.0110759	0.126244	0.900133	0.961513	-6.89253	shZNF180	SKMEL147	NA
chr1_115595721_115596100	chr1	115595720	115596100	381	*	Distal Intergenic	1	115621872	115622005	134	2	124900438	ENST00000384771.1	25905	ENSG00000207502	LOC124900438	small nucleolar RNA SNORA42/SNORA80 family	-0.169211	-0.981669	0.33181	0.618449	-5.82118	shZNF180	SKMEL147	NA
chr1_115608151_115608550	chr1	115608150	115608550	401	*	Distal Intergenic	1	115621872	115622005	134	2	124900438	ENST00000384771.1	13455	ENSG00000207502	LOC124900438	small nucleolar RNA SNORA42/SNORA80 family	-0.035275	-0.158004	0.8752	0.951707	-5.95653	shZNF180	SKMEL147	NA
chr1_115641641_115642180	chr1	115641640	115642180	541	*	Promoter (<=1kb)	1	115641970	115698221	56252	1	81839	ENST00000355485.7	0	ENSG00000173218	VANGL1	VANGL planar cell polarity protein 1	0.114725	0.692262	0.492532	0.744661	-6.03968	shZNF180	SKMEL147	NA
chr1_115642671_115642980	chr1	115642670	115642980	311	*	Promoter (<=1kb)	1	115642629	115691854	49226	1	81839	ENST00000310260.7	41	ENSG00000173218	VANGL1	VANGL planar cell polarity protein 1	0.134281	0.525232	0.602147	0.815433	-5.70719	shZNF180	SKMEL147	NA
chr1_115668861_115669560	chr1	115668860	115669560	701	*	Promoter (1-2kb)	1	115671045	115684076	13032	1	81839	ENST00000478369.5	-1485	ENSG00000173218	VANGL1	VANGL planar cell polarity protein 1	-0.241965	-1.43841	0.157631	0.421306	-5.25815	shZNF180	SKMEL147	NA
chr1_115727661_115728350	chr1	115727660	115728350	691	*	Intron (ENST00000713711.1/845, intron 6 of 11)	1	115698038	115768714	70677	2	845	ENST00000713711.1	40364	ENSG00000118729	CASQ2	calsequestrin 2	0.0633018	0.604824	0.548507	0.782268	-6.49786	shZNF180	SKMEL147	NA
chr1_115748421_115749040	chr1	115748420	115749040	621	*	Intron (ENST00000713711.1/845, intron 2 of 11)	1	115698038	115768714	70677	2	845	ENST00000713711.1	19674	ENSG00000118729	CASQ2	calsequestrin 2	0.463741	2.80787	0.00749634	0.0694531	-2.70575	shZNF180	SKMEL147	NA
chr1_115771731_115772320	chr1	115771730	115772320	591	*	Promoter (2-3kb)	1	115700021	115768884	68864	2	845	ENST00000488931.2	-2846	ENSG00000118729	CASQ2	calsequestrin 2	0.0755174	0.500675	0.619179	0.825508	-6.20814	shZNF180	SKMEL147	NA
chr1_115781461_115781750	chr1	115781460	115781750	291	*	Intron (ENST00000713728.1/845, intron 1 of 11)	1	115700021	115793195	93175	2	845	ENST00000713728.1	11445	ENSG00000118729	CASQ2	calsequestrin 2	-0.183178	-0.785451	0.436539	0.705096	-5.62106	shZNF180	SKMEL147	NA
chr1_115782881_115783390	chr1	115782880	115783390	511	*	Intron (ENST00000713728.1/845, intron 1 of 11)	1	115700021	115793195	93175	2	845	ENST00000713728.1	9805	ENSG00000118729	CASQ2	calsequestrin 2	-0.335811	-2.08245	0.0433467	0.203946	-4.26512	shZNF180	SKMEL147	NA
chr1_115807831_115808080	chr1	115807830	115808080	251	*	Distal Intergenic	1	115700021	115793195	93175	2	845	ENST00000713728.1	-14635	ENSG00000118729	CASQ2	calsequestrin 2	-0.155798	-0.601207	0.55089	0.783705	-5.67015	shZNF180	SKMEL147	NA
chr1_115829201_115829580	chr1	115829200	115829580	381	*	Distal Intergenic	1	115838052	115840741	2690	2	4808	ENST00000429731.1	11161	ENSG00000177551	NHLH2	nescient helix-loop-helix 2	0.241258	1.61098	0.114575	0.354825	-5.12958	shZNF180	SKMEL147	NA
chr1_115837491_115838000	chr1	115837490	115838000	511	*	Promoter (2-3kb)	1	115838052	115840741	2690	2	4808	ENST00000429731.1	2741	ENSG00000177551	NHLH2	nescient helix-loop-helix 2	0.172684	0.894863	0.375892	0.655958	-5.75774	shZNF180	SKMEL147	NA
chr1_115874851_115875210	chr1	115874850	115875210	361	*	Distal Intergenic	1	115904855	115925900	21046	1	101928995	ENST00000659309.1	-29645	ENSG00000228127	LINC01649	long intergenic non-protein coding RNA 1649	-0.0874543	-0.494041	0.623817	0.828201	-6.0771	shZNF180	SKMEL147	NA
chr1_115908611_115908830	chr1	115908610	115908830	221	*	Intron (ENST00000659309.1/101928995, intron 1 of 3)	1	115904855	115925900	21046	1	101928995	ENST00000659309.1	3755	ENSG00000228127	LINC01649	long intergenic non-protein coding RNA 1649	-0.336152	-1.57375	0.12295	0.368697	-4.92125	shZNF180	SKMEL147	NA
chr1_115976031_115976960	chr1	115976030	115976960	931	*	Promoter (<=1kb)	1	115976513	116070054	93542	1	55356	ENST00000369503.9	0	ENSG00000163393	SLC22A15	solute carrier family 22 member 15	-0.0383743	-0.237722	0.813237	0.924983	-6.24949	shZNF180	SKMEL147	NA
chr1_115977581_115977920	chr1	115977580	115977920	341	*	Promoter (<=1kb)	1	115976614	116031890	55277	1	55356	ENST00000369502.1	966	ENSG00000163393	SLC22A15	solute carrier family 22 member 15	0.110549	0.677939	0.501479	0.75141	-6.0497	shZNF180	SKMEL147	NA
chr1_115981481_115981680	chr1	115981480	115981680	201	*	Intron (ENST00000369503.9/55356, intron 1 of 11)	1	115976614	116031890	55277	1	55356	ENST00000369502.1	4866	ENSG00000163393	SLC22A15	solute carrier family 22 member 15	-0.076164	-0.294605	0.769728	0.905204	-5.7804	shZNF180	SKMEL147	NA
chr1_116003001_116003470	chr1	116003000	116003470	471	*	Intron (ENST00000369503.9/55356, intron 2 of 11)	1	115976614	116031890	55277	1	55356	ENST00000369502.1	26386	ENSG00000163393	SLC22A15	solute carrier family 22 member 15	0.0235283	0.104784	0.91704	0.968584	-6.0185	shZNF180	SKMEL147	NA
chr1_116009031_116009270	chr1	116009030	116009270	241	*	Intron (ENST00000369503.9/55356, intron 2 of 11)	1	116032677	116037527	4851	1	55356	ENST00000481127.1	-23407	ENSG00000163393	SLC22A15	solute carrier family 22 member 15	0.0166446	0.0672392	0.946706	0.980201	-5.85996	shZNF180	SKMEL147	NA
chr1_116020821_116021060	chr1	116020820	116021060	241	*	Exon (ENST00000369503.9/55356, exon 4 of 12)	1	116032677	116037527	4851	1	55356	ENST00000481127.1	-11617	ENSG00000163393	SLC22A15	solute carrier family 22 member 15	-0.0183934	-0.0656424	0.94797	0.980871	-5.78937	shZNF180	SKMEL147	NA
chr1_116076891_116077190	chr1	116076890	116077190	301	*	Distal Intergenic	1	116111399	116138149	26751	1	126868	ENST00000369500.4	-34209	ENSG00000173212	MAB21L3	mab-21 like 3	0.601934	2.73065	0.00915805	0.0785713	-2.75249	shZNF180	SKMEL147	NA
chr1_116115531_116115870	chr1	116115530	116115870	341	*	Intron (ENST00000369500.4/126868, intron 3 of 7)	1	116111854	116138149	26296	1	126868	ENST00000683341.1	3676	ENSG00000173212	MAB21L3	mab-21 like 3	-0.614061	-3.33165	0.00179264	0.0277105	-1.36038	shZNF180	SKMEL147	DN
chr1_116122861_116123340	chr1	116122860	116123340	481	*	Promoter (<=1kb)	1	116123873	116128247	4375	1	126868	ENST00000464946.1	-533	ENSG00000173212	MAB21L3	mab-21 like 3	0.079705	0.546208	0.587775	0.806617	-6.22674	shZNF180	SKMEL147	NA
chr1_116138911_116139500	chr1	116138910	116139500	591	*	Distal Intergenic	1	116123873	116128247	4375	1	126868	ENST00000464946.1	15037	ENSG00000173212	MAB21L3	mab-21 like 3	-0.339573	-1.84554	0.0719218	0.272984	-4.58022	shZNF180	SKMEL147	NA
chr1_116151891_116152750	chr1	116151890	116152750	861	*	Distal Intergenic	1	116123873	116128247	4375	1	126868	ENST00000464946.1	28017	ENSG00000173212	MAB21L3	mab-21 like 3	0.124819	0.928619	0.358323	0.641445	-6.03856	shZNF180	SKMEL147	NA
chr1_116329631_116329820	chr1	116329630	116329820	191	*	Distal Intergenic	1	116289237	116297621	8385	2	105378920	ENST00000660713.1	-32009	NA	LOC105378920	uncharacterized LOC105378920	0.176503	0.689738	0.494102	0.746067	-5.6089	shZNF180	SKMEL147	NA
chr1_116372851_116373440	chr1	116372850	116373440	591	*	Promoter (<=1kb)	1	116373244	116404774	31531	1	476	ENST00000295598.10	0	ENSG00000163399	ATP1A1	ATPase Na+/K+ transporting subunit alpha 1	0.206271	1.31264	0.196339	0.473134	-5.54656	shZNF180	SKMEL147	NA
chr1_116373751_116374200	chr1	116373750	116374200	451	*	Promoter (<=1kb)	1	116373867	116404772	30906	1	476	ENST00000537345.5	0	ENSG00000163399	ATP1A1	ATPase Na+/K+ transporting subunit alpha 1	0.103148	0.412022	0.682391	0.861328	-5.83375	shZNF180	SKMEL147	NA
chr1_116376361_116376920	chr1	116376360	116376920	561	*	Promoter (2-3kb)	1	116373867	116404772	30906	1	476	ENST00000537345.5	2493	ENSG00000163399	ATP1A1	ATPase Na+/K+ transporting subunit alpha 1	-0.258009	-1.51595	0.136922	0.390276	-5.1162	shZNF180	SKMEL147	NA
chr1_116377751_116378310	chr1	116377750	116378310	561	*	Intron (ENST00000418797.5/476, intron 1 of 4)	1	116373867	116404772	30906	1	476	ENST00000537345.5	3883	ENSG00000163399	ATP1A1	ATPase Na+/K+ transporting subunit alpha 1	0.161352	1.01424	0.316197	0.604268	-5.78625	shZNF180	SKMEL147	NA
chr1_116418461_116418860	chr1	116418460	116418860	401	*	Promoter (<=1kb)	1	116390564	116418568	28005	2	84852	ENST00000675742.1	0	ENSG00000203865	ATP1A1-AS1	ATP1A1 antisense RNA 1	0.20261	0.959124	0.342913	0.628417	-5.59361	shZNF180	SKMEL147	NA
chr1_116433251_116434060	chr1	116433250	116434060	811	*	Exon (ENST00000449303.2/ENST00000449303.2, exon 1 of 2)	1	116400220	116421301	21082	2	84852	ENST00000675545.1	-11949	ENSG00000203865	ATP1A1-AS1	ATP1A1 antisense RNA 1	0.00597966	0.0627197	0.950283	0.981467	-6.80478	shZNF180	SKMEL147	NA
chr1_116485101_116485650	chr1	116485100	116485650	551	*	Distal Intergenic	1	116452646	116478842	26197	2	101929023	ENST00000443219.5	-6258	ENSG00000233154	LINC01762	long intergenic non-protein coding RNA 1762	-0.286949	-1.79065	0.0804621	0.29116	-4.74813	shZNF180	SKMEL147	NA
chr1_116488011_116488430	chr1	116488010	116488430	421	*	Distal Intergenic	1	116493350	116502634	9285	1	112268235	ENST00000660250.1	-4920	NA	LOC112268235	uncharacterized LOC112268235	0.146849	0.802678	0.42662	0.697967	-5.88202	shZNF180	SKMEL147	NA
chr1_116489211_116489700	chr1	116489210	116489700	491	*	Distal Intergenic	1	116493350	116502634	9285	1	112268235	ENST00000660250.1	-3650	NA	LOC112268235	uncharacterized LOC112268235	0.220274	1.99071	0.0529573	0.229445	-4.74411	shZNF180	SKMEL147	NA
chr1_116497711_116497900	chr1	116497710	116497900	191	*	Intron (ENST00000660250.1/112268235, intron 1 of 1)	1	116493350	116502634	9285	1	112268235	ENST00000660250.1	4360	NA	LOC112268235	uncharacterized LOC112268235	0.272475	1.03339	0.307258	0.595491	-5.32709	shZNF180	SKMEL147	NA
chr1_116498981_116499310	chr1	116498980	116499310	331	*	Exon (ENST00000456414.2/ENST00000456414.2, exon 1 of 2)	1	116493350	116502634	9285	1	112268235	ENST00000660250.1	5630	NA	LOC112268235	uncharacterized LOC112268235	-0.068933	-0.325327	0.746528	0.894101	-5.97899	shZNF180	SKMEL147	NA
chr1_116504421_116504780	chr1	116504420	116504780	361	*	Distal Intergenic	1	116493350	116502634	9285	1	112268235	ENST00000660250.1	11070	NA	LOC112268235	uncharacterized LOC112268235	0.187065	0.950287	0.347331	0.632241	-5.64107	shZNF180	SKMEL147	NA
chr1_116508821_116509840	chr1	116508820	116509840	1021	*	Distal Intergenic	1	116493350	116502634	9285	1	112268235	ENST00000660250.1	15470	NA	LOC112268235	uncharacterized LOC112268235	-0.0174636	-0.146246	0.884417	0.955039	-6.59434	shZNF180	SKMEL147	NA
chr1_116514901_116515500	chr1	116514900	116515500	601	*	Intron (ENST00000369489.10/965, intron 5 of 5)	1	116493350	116502634	9285	1	112268235	ENST00000660250.1	21550	NA	LOC112268235	uncharacterized LOC112268235	-0.262955	-2.36496	0.0226625	0.137849	-4.00973	shZNF180	SKMEL147	NA
chr1_116521241_116521520	chr1	116521240	116521520	281	*	Intron (ENST00000369489.10/965, intron 4 of 5)	1	116519231	116544590	25360	2	965	ENST00000526981.1	23070	ENSG00000116815	CD58	CD58 molecule	-0.344126	-1.6995	0.0965225	0.322978	-4.71874	shZNF180	SKMEL147	NA
chr1_116537201_116537860	chr1	116537200	116537860	661	*	Intron (ENST00000369489.10/965, intron 2 of 5)	1	116519231	116544590	25360	2	965	ENST00000526981.1	6730	ENSG00000116815	CD58	CD58 molecule	-0.473183	-3.46909	0.00120847	0.021498	-1.20996	shZNF180	SKMEL147	DN
chr1_116538501_116539030	chr1	116538500	116539030	531	*	Intron (ENST00000369489.10/965, intron 2 of 5)	1	116519231	116544590	25360	2	965	ENST00000526981.1	5560	ENSG00000116815	CD58	CD58 molecule	-0.325646	-2.0311	0.0485199	0.217857	-4.33165	shZNF180	SKMEL147	NA
chr1_116556461_116557040	chr1	116556460	116557040	581	*	Intron (ENST00000369489.10/965, intron 1 of 5)	1	116560024	116560111	88	2	100616384	ENST00000585049.1	3071	ENSG00000264419	MIR548AC	microRNA 548ac	0.00876995	0.0730287	0.942125	0.978559	-6.55258	shZNF180	SKMEL147	NA
chr1_116569951_116571430	chr1	116569950	116571430	1481	*	Promoter (<=1kb)	1	116514739	116570984	56246	2	965	ENST00000464088.5	0	ENSG00000116815	CD58	CD58 molecule	0.175147	1.67844	0.10059	0.330598	-5.31445	shZNF180	SKMEL147	NA
chr1_116589221_116589760	chr1	116589220	116589760	541	*	Intron (ENST00000369483.5/3321, intron 8 of 11)	1	116521787	116571039	49253	2	965	ENST00000369487.3	-18181	ENSG00000116815	CD58	CD58 molecule	0.0234202	0.139885	0.88941	0.957069	-6.21689	shZNF180	SKMEL147	NA
chr1_116596221_116596600	chr1	116596220	116596600	381	*	Intron (ENST00000369483.5/3321, intron 8 of 11)	1	116521787	116571039	49253	2	965	ENST00000369487.3	-25181	ENSG00000116815	CD58	CD58 molecule	0.439537	1.91455	0.0622872	0.251931	-4.29345	shZNF180	SKMEL147	NA
chr1_116606191_116606500	chr1	116606190	116606500	311	*	Exon (ENST00000369483.5/3321, exon 6 of 12)	1	116521787	116571039	49253	2	965	ENST00000369487.3	-35151	ENSG00000116815	CD58	CD58 molecule	-0.327604	-1.59543	0.118015	0.360485	-4.83942	shZNF180	SKMEL147	NA
chr1_116607931_116608460	chr1	116607930	116608460	531	*	Exon (ENST00000369483.5/3321, exon 5 of 12)	1	116521787	116571039	49253	2	965	ENST00000369487.3	-36891	ENSG00000116815	CD58	CD58 molecule	0.20313	1.09116	0.281342	0.57037	-5.59899	shZNF180	SKMEL147	NA
chr1_116667621_116668060	chr1	116667620	116668060	441	*	Promoter (<=1kb)	1	116574408	116667733	93326	2	3321	ENST00000369486.8	0	ENSG00000143061	IGSF3	immunoglobulin superfamily member 3	0.417872	2.55633	0.0142317	0.103762	-3.26636	shZNF180	SKMEL147	NA
chr1_116693881_116694200	chr1	116693880	116694200	321	*	Promoter (<=1kb)	1	116694112	116706603	12492	1	388667	ENST00000624685.1	0	ENSG00000203864	LINC02868	long intergenic non-protein coding RNA 2868	0.182742	0.91354	0.366104	0.647876	-5.65857	shZNF180	SKMEL147	NA
chr1_116772691_116772950	chr1	116772690	116772950	261	*	Distal Intergenic	1	116754467	116755021	555	1	914	ENST00000369477.1	18223	ENSG00000116824	CD2	CD2 molecule	-0.429272	-1.67515	0.101237	0.331718	-4.57662	shZNF180	SKMEL147	NA
chr1_116777671_116778320	chr1	116777670	116778320	651	*	Distal Intergenic	1	116754467	116755021	555	1	914	ENST00000369477.1	23203	ENSG00000116824	CD2	CD2 molecule	0.331409	1.94443	0.0584706	0.243026	-4.44634	shZNF180	SKMEL147	NA
chr1_116817701_116817970	chr1	116817700	116817970	271	*	Distal Intergenic	1	116754467	116755021	555	1	914	ENST00000369477.1	63233	ENSG00000116824	CD2	CD2 molecule	-0.480505	-1.78348	0.0816397	0.29352	-4.42237	shZNF180	SKMEL147	NA
chr1_116820361_116820710	chr1	116820360	116820710	351	*	Distal Intergenic	1	116754467	116755021	555	1	914	ENST00000369477.1	65893	ENSG00000116824	CD2	CD2 molecule	0.252061	1.41222	0.165154	0.43176	-5.23102	shZNF180	SKMEL147	NA
chr1_116847981_116848160	chr1	116847980	116848160	181	*	Distal Intergenic	1	116909916	116990353	80438	1	5738	ENST00000393203.3	-61756	ENSG00000134247	PTGFRN	prostaglandin F2 receptor inhibitor	-0.547833	-2.09889	0.0417957	0.199553	-3.87904	shZNF180	SKMEL147	NA
chr1_116849211_116849400	chr1	116849210	116849400	191	*	Distal Intergenic	1	116909916	116990353	80438	1	5738	ENST00000393203.3	-60516	ENSG00000134247	PTGFRN	prostaglandin F2 receptor inhibitor	-0.201923	-0.92849	0.358389	0.641466	-5.57116	shZNF180	SKMEL147	NA
chr1_116853651_116854090	chr1	116853650	116854090	441	*	Distal Intergenic	1	116909916	116990353	80438	1	5738	ENST00000393203.3	-55826	ENSG00000134247	PTGFRN	prostaglandin F2 receptor inhibitor	-0.0410851	-0.261341	0.79509	0.916926	-6.25262	shZNF180	SKMEL147	NA
chr1_116886631_116886840	chr1	116886630	116886840	211	*	Distal Intergenic	1	116909916	116990353	80438	1	5738	ENST00000393203.3	-23076	ENSG00000134247	PTGFRN	prostaglandin F2 receptor inhibitor	-0.201789	-0.790543	0.433593	0.702776	-5.57461	shZNF180	SKMEL147	NA
chr1_116909911_116910300	chr1	116909910	116910300	391	*	Promoter (<=1kb)	1	116909916	116990353	80438	1	5738	ENST00000393203.3	0	ENSG00000134247	PTGFRN	prostaglandin F2 receptor inhibitor	0.0653593	0.32667	0.745518	0.893684	-6.01451	shZNF180	SKMEL147	NA
chr1_116988261_116988710	chr1	116988260	116988710	451	*	3' UTR	1	117001750	117034250	32501	1	9398	ENST00000256652.8	-13040	ENSG00000134256	CD101	CD101 molecule	-0.198856	-1.03324	0.307325	0.595566	-5.61248	shZNF180	SKMEL147	NA
chr1_116990551_116991170	chr1	116990550	116991170	621	*	Downstream (<=300bp)	1	117001750	117034250	32501	1	9398	ENST00000256652.8	-10580	ENSG00000134256	CD101	CD101 molecule	0.0254614	0.22372	0.824045	0.929791	-6.62197	shZNF180	SKMEL147	NA
chr1_116997161_116997330	chr1	116997160	116997330	171	*	Distal Intergenic	1	117001750	117034250	32501	1	9398	ENST00000256652.8	-4420	ENSG00000134256	CD101	CD101 molecule	-0.182506	-0.674233	0.503809	0.75314	-5.5743	shZNF180	SKMEL147	NA
chr1_117014271_117014460	chr1	117014270	117014460	191	*	Intron (ENST00000256652.8/9398, intron 4 of 8)	1	117001812	117036417	34606	1	9398	ENST00000369470.1	12458	ENSG00000134256	CD101	CD101 molecule	0.250655	1.13774	0.261593	0.549342	-5.40199	shZNF180	SKMEL147	NA
chr1_117018181_117018380	chr1	117018180	117018380	201	*	Exon (ENST00000256652.8/9398, exon 6 of 9)	1	117026297	117032521	6225	2	101929099	ENST00000421254.1	14141	ENSG00000236137	CD101-AS1	CD101 antisense RNA 1	-0.168364	-0.695378	0.490597	0.743353	-5.66554	shZNF180	SKMEL147	NA
chr1_117059451_117060340	chr1	117059450	117060340	891	*	Promoter (<=1kb)	1	117025482	117059490	34009	2	101929099	ENST00000445523.1	0	ENSG00000236137	CD101-AS1	CD101 antisense RNA 1	0.0706037	0.704649	0.484867	0.739722	-6.49939	shZNF180	SKMEL147	NA
chr1_117060861_117060940	chr1	117060860	117060940	81	*	Promoter (<=1kb)	1	117060362	117075444	15083	1	8458	ENST00000470935.1	498	ENSG00000116830	TTF2	transcription termination factor 2	0.104177	0.363423	0.718088	0.879977	-5.72885	shZNF180	SKMEL147	NA
chr1_117061961_117062250	chr1	117061960	117062250	291	*	Promoter (1-2kb)	1	117060362	117075444	15083	1	8458	ENST00000470935.1	1598	ENSG00000116830	TTF2	transcription termination factor 2	0.00150986	0.00997512	0.992088	0.996947	-6.33493	shZNF180	SKMEL147	NA
chr1_117067741_117068020	chr1	117067740	117068020	281	*	Intron (ENST00000369466.9/8458, intron 3 of 22)	1	117075295	117076389	1095	1	8458	ENST00000469638.1	-7275	ENSG00000116830	TTF2	transcription termination factor 2	0.383254	1.53688	0.131723	0.382472	-4.78097	shZNF180	SKMEL147	NA
chr1_117070161_117070370	chr1	117070160	117070370	211	*	Intron (ENST00000369466.9/8458, intron 3 of 22)	1	117075295	117076389	1095	1	8458	ENST00000469638.1	-4925	ENSG00000116830	TTF2	transcription termination factor 2	0.219582	0.860282	0.394453	0.672038	-5.50445	shZNF180	SKMEL147	NA
chr1_117077161_117077780	chr1	117077160	117077780	621	*	Promoter (1-2kb)	1	117075295	117076389	1095	1	8458	ENST00000469638.1	1865	ENSG00000116830	TTF2	transcription termination factor 2	-0.172895	-1.57752	0.122078	0.367385	-5.43125	shZNF180	SKMEL147	NA
chr1_117093011_117093510	chr1	117093010	117093510	501	*	Promoter (<=1kb)	1	117092787	117101749	8963	1	8458	ENST00000492682.5	223	ENSG00000116830	TTF2	transcription termination factor 2	-0.294533	-2.46049	0.0180113	0.120055	-3.76724	shZNF180	SKMEL147	NA
chr1_117094061_117094360	chr1	117094060	117094360	301	*	Promoter (<=1kb)	1	117094643	117094728	86	1	100126331	ENST00000401111.1	-283	ENSG00000215930	MIR942	microRNA 942	-0.465402	-2.09207	0.0424331	0.201447	-4.00112	shZNF180	SKMEL147	NA
chr1_117121361_117122470	chr1	117121360	117122470	1111	*	Promoter (<=1kb)	1	117111060	117121749	10690	2	80263	ENST00000256649.9	0	ENSG00000134253	TRIM45	tripartite motif containing 45	0.121745	1.39907	0.169036	0.437094	-5.89524	shZNF180	SKMEL147	NA
chr1_117128741_117128910	chr1	117128740	117128910	171	*	Distal Intergenic	1	117112185	117122587	10403	2	80263	ENST00000369461.3	-6153	ENSG00000134253	TRIM45	tripartite motif containing 45	0.199616	0.716643	0.477508	0.73434	-5.59509	shZNF180	SKMEL147	NA
chr1_117146951_117147430	chr1	117146950	117147430	481	*	Intron (ENST00000359008.8/79679, intron 5 of 5)	1	117112185	117122587	10403	2	80263	ENST00000369461.3	-24363	ENSG00000134253	TRIM45	tripartite motif containing 45	0.0825628	0.538375	0.593122	0.809795	-6.28847	shZNF180	SKMEL147	NA
chr1_117147921_117148230	chr1	117147920	117148230	311	*	Intron (ENST00000359008.8/79679, intron 4 of 5)	1	117143587	117173266	29680	2	79679	ENST00000359008.8	25036	ENSG00000134258	VTCN1	V-set domain containing T cell activation inhibitor 1	0.277782	1.54713	0.129236	0.3786	-5.03421	shZNF180	SKMEL147	NA
chr1_117171781_117172440	chr1	117171780	117172440	661	*	Promoter (<=1kb)	1	117143587	117173266	29680	2	79679	ENST00000359008.8	826	ENSG00000134258	VTCN1	V-set domain containing T cell activation inhibitor 1	0.197991	1.63087	0.110295	0.347675	-5.26994	shZNF180	SKMEL147	NA
chr1_117210881_117211150	chr1	117210880	117211150	271	*	Promoter (<=1kb)	1	117143587	117210927	67341	2	79679	ENST00000369458.8	0	ENSG00000134258	VTCN1	V-set domain containing T cell activation inhibitor 1	-0.522488	-2.05315	0.0462363	0.211902	-3.9705	shZNF180	SKMEL147	NA
chr1_117232651_117232850	chr1	117232650	117232850	201	*	Distal Intergenic	1	117143588	117210960	67373	2	79679	ENST00000328189.7	-21690	ENSG00000134258	VTCN1	V-set domain containing T cell activation inhibitor 1	0.13453	0.494554	0.623458	0.827936	-5.7206	shZNF180	SKMEL147	NA
chr1_117284701_117284870	chr1	117284700	117284870	171	*	Intron (ENST00000664471.1/104355292, intron 1 of 2)	1	117295444	117321335	25892	1	104355292	ENST00000657479.1	-10574	ENSG00000235202	LINC01525	long intergenic non-protein coding RNA 1525	-0.470253	-1.86046	0.0697384	0.268588	-4.29578	shZNF180	SKMEL147	NA
chr1_117312561_117312720	chr1	117312560	117312720	161	*	Intron (ENST00000664471.1/104355292, intron 2 of 2)	1	117295463	117321336	25874	1	104355292	ENST00000442182.2	17097	ENSG00000235202	LINC01525	long intergenic non-protein coding RNA 1525	-0.117844	-0.447989	0.656433	0.847147	-5.7075	shZNF180	SKMEL147	NA
chr1_117340061_117340220	chr1	117340060	117340220	161	*	Distal Intergenic	1	117367449	117528872	161424	1	10905	ENST00000356554.7	-27229	ENSG00000198162	MAN1A2	mannosidase alpha class 1A member 2	0.0914767	0.337465	0.737425	0.890133	-5.73437	shZNF180	SKMEL147	NA
chr1_117366491_117367800	chr1	117366490	117367800	1311	*	Promoter (<=1kb)	1	117367449	117528872	161424	1	10905	ENST00000356554.7	0	ENSG00000198162	MAN1A2	mannosidase alpha class 1A member 2	0.153282	1.32538	0.192114	0.468259	-5.72723	shZNF180	SKMEL147	NA
chr1_117535051_117535430	chr1	117535050	117535430	381	*	Distal Intergenic	1	117502861	117525352	22492	1	10905	ENST00000422329.1	32189	ENSG00000198162	MAN1A2	mannosidase alpha class 1A member 2	-0.130672	-0.732039	0.468156	0.727644	-5.91343	shZNF180	SKMEL147	NA
chr1_117573521_117573700	chr1	117573520	117573700	181	*	Distal Intergenic	1	117604624	117605685	1062	2	100996263	ENST00000456126.1	31985	ENSG00000236866	TENT5C-DT	TENT5C divergent transcript	-0.428899	-1.5877	0.119756	0.363324	-4.64455	shZNF180	SKMEL147	NA
chr1_117605521_117606650	chr1	117605520	117606650	1131	*	Promoter (<=1kb)	1	117604624	117605685	1062	2	100996263	ENST00000456126.1	0	ENSG00000236866	TENT5C-DT	TENT5C divergent transcript	0.225971	2.02275	0.04941	0.220184	-4.70602	shZNF180	SKMEL147	NA
chr1_117606941_117607290	chr1	117606940	117607290	351	*	Promoter (<=1kb)	1	117606048	117628389	22342	1	54855	ENST00000369448.4	892	ENSG00000183508	TENT5C	terminal nucleotidyltransferase 5C	0.437157	2.269	0.0283959	0.157871	-3.75117	shZNF180	SKMEL147	NA
chr1_117612761_117613220	chr1	117612760	117613220	461	*	Intron (ENST00000369448.4/54855, intron 1 of 1)	1	117606048	117628389	22342	1	54855	ENST00000369448.4	6712	ENSG00000183508	TENT5C	terminal nucleotidyltransferase 5C	-0.199469	-1.16653	0.249895	0.537025	-5.55402	shZNF180	SKMEL147	NA
chr1_117656981_117657400	chr1	117656980	117657400	421	*	Distal Intergenic	1	117688621	117688742	122	2	124900444	ENST00000390964.1	31342	ENSG00000212266	LOC124900444	small nucleolar RNA SNORA40	-0.151687	-0.898094	0.374187	0.654614	-5.85703	shZNF180	SKMEL147	NA
chr1_117670991_117671410	chr1	117670990	117671410	421	*	Distal Intergenic	1	117688621	117688742	122	2	124900444	ENST00000390964.1	17332	ENSG00000212266	LOC124900444	small nucleolar RNA SNORA40	-0.391682	-1.75676	0.0861495	0.302357	-4.53566	shZNF180	SKMEL147	NA
chr1_117673341_117673900	chr1	117673340	117673900	561	*	Distal Intergenic	1	117688621	117688742	122	2	124900444	ENST00000390964.1	14842	ENSG00000212266	LOC124900444	small nucleolar RNA SNORA40	-0.295189	-1.81804	0.0761001	0.281947	-4.70766	shZNF180	SKMEL147	NA
chr1_117683861_117684240	chr1	117683860	117684240	381	*	Distal Intergenic	1	117688621	117688742	122	2	124900444	ENST00000390964.1	4502	ENSG00000212266	LOC124900444	small nucleolar RNA SNORA40	-0.0870331	-0.402469	0.689353	0.864814	-5.91659	shZNF180	SKMEL147	NA
chr1_117686991_117687190	chr1	117686990	117687190	201	*	Promoter (1-2kb)	1	117688621	117688742	122	2	124900444	ENST00000390964.1	1552	ENSG00000212266	LOC124900444	small nucleolar RNA SNORA40	0.118646	0.457755	0.649456	0.842714	-5.75278	shZNF180	SKMEL147	NA
chr1_117696221_117696430	chr1	117696220	117696430	211	*	Distal Intergenic	1	117688621	117688742	122	2	124900444	ENST00000390964.1	-7478	ENSG00000212266	LOC124900444	small nucleolar RNA SNORA40	0.256969	1.27	0.210983	0.491387	-5.31171	shZNF180	SKMEL147	NA
chr1_117735151_117735440	chr1	117735150	117735440	291	*	Distal Intergenic	1	117688621	117688742	122	2	124900444	ENST00000390964.1	-46408	ENSG00000212266	LOC124900444	small nucleolar RNA SNORA40	0.0240992	0.0933173	0.926089	0.972098	-5.87987	shZNF180	SKMEL147	NA
chr1_117754151_117754520	chr1	117754150	117754520	371	*	Distal Intergenic	1	117688621	117688742	122	2	124900444	ENST00000390964.1	-65408	ENSG00000212266	LOC124900444	small nucleolar RNA SNORA40	0.0557317	0.243672	0.808655	0.923199	-5.93684	shZNF180	SKMEL147	NA
chr1_117758571_117759280	chr1	117758570	117759280	711	*	Distal Intergenic	1	117688621	117688742	122	2	124900444	ENST00000390964.1	-69828	ENSG00000212266	LOC124900444	small nucleolar RNA SNORA40	0.157481	1.16111	0.252065	0.53958	-5.77966	shZNF180	SKMEL147	NA
chr1_117795201_117795610	chr1	117795200	117795610	411	*	Distal Intergenic	1	117870184	117887733	17550	2	54834	ENST00000491626.5	92123	ENSG00000196505	GDAP2	ganglioside induced differentiation associated protein 2	-0.0239459	-0.20327	0.839892	0.93703	-6.54966	shZNF180	SKMEL147	NA
chr1_117802481_117802880	chr1	117802480	117802880	401	*	Distal Intergenic	1	117870184	117887733	17550	2	54834	ENST00000491626.5	84853	ENSG00000196505	GDAP2	ganglioside induced differentiation associated protein 2	0.975892	5.74499	8.85475015299247e-07	0.000173818	5.63725	shZNF180	SKMEL147	UP
chr1_117821621_117822220	chr1	117821620	117822220	601	*	Distal Intergenic	1	117870184	117887733	17550	2	54834	ENST00000491626.5	65513	ENSG00000196505	GDAP2	ganglioside induced differentiation associated protein 2	-0.259523	-1.81469	0.0766218	0.28305	-4.80562	shZNF180	SKMEL147	NA
chr1_117826361_117827150	chr1	117826360	117827150	791	*	Distal Intergenic	1	117870184	117887733	17550	2	54834	ENST00000491626.5	60583	ENSG00000196505	GDAP2	ganglioside induced differentiation associated protein 2	-0.0714577	-0.601627	0.550613	0.783519	-6.37893	shZNF180	SKMEL147	NA
chr1_117838851_117839310	chr1	117838850	117839310	461	*	Distal Intergenic	1	117870184	117887733	17550	2	54834	ENST00000491626.5	48423	ENSG00000196505	GDAP2	ganglioside induced differentiation associated protein 2	-0.251074	-1.6231	0.111951	0.350585	-5.06043	shZNF180	SKMEL147	NA
chr1_117842881_117843200	chr1	117842880	117843200	321	*	Distal Intergenic	1	117870184	117887733	17550	2	54834	ENST00000491626.5	44533	ENSG00000196505	GDAP2	ganglioside induced differentiation associated protein 2	-0.759927	-3.37814	0.00157006	0.0255061	-1.16124	shZNF180	SKMEL147	DN
chr1_117895561_117895800	chr1	117895560	117895800	241	*	Intron (ENST00000369443.10/54834, intron 8 of 13)	1	117882904	117899130	16227	2	54834	ENST00000464026.1	3330	ENSG00000196505	GDAP2	ganglioside induced differentiation associated protein 2	-0.0917833	-0.432906	0.667268	0.853022	-5.92832	shZNF180	SKMEL147	NA
chr1_117928751_117929200	chr1	117928750	117929200	451	*	Promoter (<=1kb)	1	117912530	117929560	17031	2	54834	ENST00000494224.1	360	ENSG00000196505	GDAP2	ganglioside induced differentiation associated protein 2	0.197362	1.40281	0.167926	0.435708	-5.44036	shZNF180	SKMEL147	NA
chr1_117929351_117930070	chr1	117929350	117930070	721	*	Promoter (<=1kb)	1	117912530	117929560	17031	2	54834	ENST00000494224.1	0	ENSG00000196505	GDAP2	ganglioside induced differentiation associated protein 2	0.248738	2.70288	0.00983458	0.0821015	-3.43359	shZNF180	SKMEL147	NA
chr1_118075221_118075380	chr1	118075220	118075380	161	*	Intron (ENST00000336338.10/200162, intron 15 of 48)	1	118073941	118081296	7356	2	200162	ENST00000473472.1	5916	ENSG00000155761	SPAG17	sperm associated antigen 17	0.571516	2.16647	0.0359204	0.182106	-3.79693	shZNF180	SKMEL147	NA
chr1_118101351_118101830	chr1	118101350	118101830	481	*	Exon (ENST00000336338.10/200162, exon 5 of 49)	1	118085978	118087162	1185	2	200162	ENST00000463628.1	-14188	ENSG00000155761	SPAG17	sperm associated antigen 17	0.00842483	0.0520195	0.958756	0.984455	-6.30703	shZNF180	SKMEL147	NA
chr1_118113201_118113760	chr1	118113200	118113760	561	*	Intron (ENST00000336338.10/200162, intron 4 of 48)	1	118085978	118087162	1185	2	200162	ENST00000463628.1	-26038	ENSG00000155761	SPAG17	sperm associated antigen 17	0.450901	2.85856	0.00656275	0.0639814	-2.62574	shZNF180	SKMEL147	NA
chr1_118115561_118115970	chr1	118115560	118115970	411	*	Intron (ENST00000336338.10/200162, intron 3 of 48)	1	118085978	118087162	1185	2	200162	ENST00000463628.1	-28398	ENSG00000155761	SPAG17	sperm associated antigen 17	0.281146	1.56045	0.126057	0.373542	-5.02052	shZNF180	SKMEL147	NA
chr1_118122311_118122870	chr1	118122310	118122870	561	*	Intron (ENST00000336338.10/200162, intron 3 of 48)	1	118085978	118087162	1185	2	200162	ENST00000463628.1	-35148	ENSG00000155761	SPAG17	sperm associated antigen 17	0.563317	3.49167	0.00113189	0.0206705	-1.01435	shZNF180	SKMEL147	UP
chr1_118136571_118136870	chr1	118136570	118136870	301	*	Intron (ENST00000336338.10/200162, intron 3 of 48)	1	118150397	118185223	34827	2	200162	ENST00000465053.1	48353	ENSG00000155761	SPAG17	sperm associated antigen 17	0.0675072	0.347203	0.730149	0.886225	-6.1059	shZNF180	SKMEL147	NA
chr1_118147501_118147870	chr1	118147500	118147870	371	*	Intron (ENST00000336338.10/200162, intron 3 of 48)	1	118150397	118185223	34827	2	200162	ENST00000465053.1	37353	ENSG00000155761	SPAG17	sperm associated antigen 17	0.395102	1.78742	0.0809899	0.292301	-4.5431	shZNF180	SKMEL147	NA
chr1_118159001_118159260	chr1	118159000	118159260	261	*	Intron (ENST00000336338.10/200162, intron 1 of 48)	1	118150397	118185223	34827	2	200162	ENST00000465053.1	25963	ENSG00000155761	SPAG17	sperm associated antigen 17	-0.857485	-4.11462	0.000174102	0.00605874	0.778655	shZNF180	SKMEL147	DN
chr1_118335341_118335600	chr1	118335340	118335600	261	*	Distal Intergenic	1	118185349	118207051	21703	1	105378930	ENST00000664031.1	149991	ENSG00000287980	LOC105378930	uncharacterized LOC105378930	0.054921	0.226583	0.821832	0.928892	-5.91669	shZNF180	SKMEL147	NA
chr1_118945511_118945770	chr1	118945510	118945770	261	*	Intron (ENST00000207157.7/6913, intron 1 of 7)	1	118883047	118914125	31079	2	6913	ENST00000449873.5	-31385	ENSG00000092607	TBX15	T-box transcription factor 15	-0.350831	-1.39012	0.17172	0.440925	-4.97516	shZNF180	SKMEL147	NA
chr1_118947781_118948330	chr1	118947780	118948330	551	*	Intron (ENST00000207157.7/6913, intron 1 of 7)	1	118883047	118914125	31079	2	6913	ENST00000449873.5	-33655	ENSG00000092607	TBX15	T-box transcription factor 15	-0.448886	-3.36204	0.00164397	0.0262763	-1.46986	shZNF180	SKMEL147	DN
chr1_118963561_118963910	chr1	118963560	118963910	351	*	Intron (ENST00000207157.7/6913, intron 1 of 7)	1	118883047	118988343	105297	2	6913	ENST00000369429.5	24433	ENSG00000092607	TBX15	T-box transcription factor 15	-1.14279	-5.25434	4.49339718444482e-06	0.000510856	4.05497	shZNF180	SKMEL147	DN
chr1_119001641_119002410	chr1	119001640	119002410	771	*	Promoter (<=1kb)	1	119000618	119001405	788	2	105378933	ENST00000449439.1	-235	ENSG00000226172	LOC105378933	uncharacterized LOC105378933	-0.0518884	-0.329727	0.743224	0.892581	-6.28636	shZNF180	SKMEL147	NA
chr1_119008761_119008900	chr1	119008760	119008900	141	*	Distal Intergenic	1	119000618	119001405	788	2	105378933	ENST00000449439.1	-7355	ENSG00000226172	LOC105378933	uncharacterized LOC105378933	-0.103204	-0.38647	0.701074	0.871193	-5.71817	shZNF180	SKMEL147	NA
chr1_119009111_119009510	chr1	119009110	119009510	401	*	Distal Intergenic	1	119000618	119001405	788	2	105378933	ENST00000449439.1	-7705	ENSG00000226172	LOC105378933	uncharacterized LOC105378933	0.0958506	0.419743	0.676784	0.858194	-5.87459	shZNF180	SKMEL147	NA
chr1_119010211_119010510	chr1	119010210	119010510	301	*	Distal Intergenic	1	119000618	119001405	788	2	105378933	ENST00000449439.1	-8805	ENSG00000226172	LOC105378933	uncharacterized LOC105378933	0.321302	1.80551	0.0780708	0.28624	-4.6554	shZNF180	SKMEL147	NA
chr1_119075701_119076050	chr1	119075700	119076050	351	*	Intron (ENST00000369426.9/10352, intron 2 of 5)	1	119034129	119082541	48413	2	10352	ENST00000497402.1	6491	ENSG00000116874	WARS2	tryptophanyl tRNA synthetase 2, mitochondrial	-0.211839	-1.19434	0.238957	0.525112	-5.49196	shZNF180	SKMEL147	NA
chr1_119080461_119080940	chr1	119080460	119080940	481	*	Promoter (1-2kb)	1	119034129	119082541	48413	2	10352	ENST00000497402.1	1601	ENSG00000116874	WARS2	tryptophanyl tRNA synthetase 2, mitochondrial	0.517836	3.65164	0.000708168	0.0153456	-0.6969	shZNF180	SKMEL147	UP
chr1_119081371_119081720	chr1	119081370	119081720	351	*	Promoter (<=1kb)	1	119034129	119082541	48413	2	10352	ENST00000497402.1	821	ENSG00000116874	WARS2	tryptophanyl tRNA synthetase 2, mitochondrial	0.423256	2.19029	0.0340307	0.176135	-3.91984	shZNF180	SKMEL147	NA
chr1_119139981_119141120	chr1	119139980	119141120	1141	*	Promoter (<=1kb)	1	119140391	119238057	97667	1	101929147	ENST00000667138.1	0	ENSG00000231365	WARS2-AS1	WARS2 antisense RNA 1	0.258656	3.22487	0.00242288	0.0337408	-2.28518	shZNF180	SKMEL147	UP
chr1_119275291_119275700	chr1	119275290	119275700	411	*	Exon (ENST00000418015.1/101929147, exon 7 of 7)	1	119327399	119330815	3417	1	105378934	ENST00000420059.6	-51699	ENSG00000232650	LINC01780	long intergenic non-protein coding RNA 1780	0.274325	1.60234	0.116476	0.35801	-5.01493	shZNF180	SKMEL147	NA
chr1_119279281_119279870	chr1	119279280	119279870	591	*	Intron (ENST00000655614.1/ENST00000655614.1, intron 1 of 1)	1	119327399	119330815	3417	1	105378934	ENST00000420059.6	-47529	ENSG00000232650	LINC01780	long intergenic non-protein coding RNA 1780	0.241627	2.0041	0.0514494	0.225621	-4.6389	shZNF180	SKMEL147	NA
chr1_119280051_119280310	chr1	119280050	119280310	261	*	Intron (ENST00000655614.1/ENST00000655614.1, intron 1 of 1)	1	119327399	119330815	3417	1	105378934	ENST00000420059.6	-47089	ENSG00000232650	LINC01780	long intergenic non-protein coding RNA 1780	0.0257422	0.0978111	0.922541	0.970709	-5.8422	shZNF180	SKMEL147	NA
chr1_119285361_119285770	chr1	119285360	119285770	411	*	Intron (ENST00000655614.1/ENST00000655614.1, intron 1 of 1)	1	119327399	119330815	3417	1	105378934	ENST00000420059.6	-41629	ENSG00000232650	LINC01780	long intergenic non-protein coding RNA 1780	0.0482885	0.241873	0.81004	0.923706	-6.08415	shZNF180	SKMEL147	NA
chr1_119286571_119286880	chr1	119286570	119286880	311	*	Intron (ENST00000655614.1/ENST00000655614.1, intron 1 of 1)	1	119327399	119330815	3417	1	105378934	ENST00000420059.6	-40519	ENSG00000232650	LINC01780	long intergenic non-protein coding RNA 1780	-0.223612	-0.95025	0.34735	0.63226	-5.49562	shZNF180	SKMEL147	NA
chr1_119298661_119299000	chr1	119298660	119299000	341	*	Intron (ENST00000655614.1/ENST00000655614.1, intron 1 of 1)	1	119327399	119330815	3417	1	105378934	ENST00000420059.6	-28399	ENSG00000232650	LINC01780	long intergenic non-protein coding RNA 1780	-0.0523217	-0.215343	0.830528	0.932709	-5.86783	shZNF180	SKMEL147	NA
chr1_119347951_119348220	chr1	119347950	119348220	271	*	Intron (ENST00000457683.1/105378934, intron 2 of 3)	1	119328252	119356182	27931	1	105378934	ENST00000457683.1	19698	ENSG00000232650	LINC01780	long intergenic non-protein coding RNA 1780	-0.0556885	-0.293188	0.770803	0.905598	-6.0866	shZNF180	SKMEL147	NA
chr1_119364731_119365080	chr1	119364730	119365080	351	*	Distal Intergenic	1	119368779	119386694	17916	1	51179	ENST00000457318.5	-3699	ENSG00000116882	HAO2	hydroxyacid oxidase 2	0.217814	0.994217	0.325735	0.613226	-5.5117	shZNF180	SKMEL147	NA
chr1_119367461_119367810	chr1	119367460	119367810	351	*	Promoter (<=1kb)	1	119368779	119386694	17916	1	51179	ENST00000457318.5	-969	ENSG00000116882	HAO2	hydroxyacid oxidase 2	-0.366925	-1.67442	0.101381	0.331955	-4.70435	shZNF180	SKMEL147	NA
chr1_119373541_119373770	chr1	119373540	119373770	231	*	Intron (ENST00000457318.5/51179, intron 1 of 4)	1	119368946	119370331	1386	1	100874270	ENST00000419144.1	4594	ENSG00000230921	HAO2-IT1	HAO2 intronic transcript 1	-0.389412	-1.6237	0.111823	0.35032	-4.7382	shZNF180	SKMEL147	NA
chr1_119450111_119450380	chr1	119450110	119450380	271	*	Distal Intergenic	1	119417413	119422023	4611	1	3284	ENST00000448448.2	32697	ENSG00000203859	HSD3B2	hydroxy-delta-5-steroid dehydrogenase, 3 beta- and steroid delta-isomerase 2	-0.384471	-1.46584	0.15004	0.410309	-4.84681	shZNF180	SKMEL147	NA
chr1_119452961_119453550	chr1	119452960	119453550	591	*	Distal Intergenic	1	119417413	119422023	4611	1	3284	ENST00000448448.2	35547	ENSG00000203859	HSD3B2	hydroxy-delta-5-steroid dehydrogenase, 3 beta- and steroid delta-isomerase 2	0.0459604	0.274159	0.785288	0.912429	-6.20044	shZNF180	SKMEL147	NA
chr1_119475941_119476180	chr1	119475940	119476180	241	*	Distal Intergenic	1	119507198	119511602	4405	1	3283	ENST00000531340.5	-31018	ENSG00000203857	HSD3B1	hydroxy-delta-5-steroid dehydrogenase, 3 beta- and steroid delta-isomerase 1	0.214547	1.02237	0.312383	0.600397	-5.5607	shZNF180	SKMEL147	NA
chr1_119549581_119550090	chr1	119549580	119550090	511	*	Distal Intergenic	1	119507318	119514800	7483	1	3283	ENST00000528909.1	42262	ENSG00000203857	HSD3B1	hydroxy-delta-5-steroid dehydrogenase, 3 beta- and steroid delta-isomerase 1	-0.200521	-1.31092	0.196914	0.473895	-5.48697	shZNF180	SKMEL147	NA
chr1_119554191_119554620	chr1	119554190	119554620	431	*	Distal Intergenic	1	119597702	119599271	1570	2	644242	ENST00000562811.1	44651	ENSG00000260941	LINC00622	long intergenic non-protein coding RNA 622	0.1666	0.956281	0.34433	0.629615	-5.75084	shZNF180	SKMEL147	NA
chr1_119565171_119566050	chr1	119565170	119566050	881	*	Intron (ENST00000511509.1/ENST00000511509.1, intron 1 of 2)	1	119597702	119599271	1570	2	644242	ENST00000562811.1	33221	ENSG00000260941	LINC00622	long intergenic non-protein coding RNA 622	-0.0502718	-0.390294	0.698265	0.869506	-6.41335	shZNF180	SKMEL147	NA
chr1_119582761_119583270	chr1	119582760	119583270	511	*	Distal Intergenic	1	119597702	119599271	1570	2	644242	ENST00000562811.1	16001	ENSG00000260941	LINC00622	long intergenic non-protein coding RNA 622	-0.169314	-1.00053	0.322706	0.610149	-5.82421	shZNF180	SKMEL147	NA
chr1_119587311_119587800	chr1	119587310	119587800	491	*	Distal Intergenic	1	119597702	119599271	1570	2	644242	ENST00000562811.1	11471	ENSG00000260941	LINC00622	long intergenic non-protein coding RNA 622	0.427415	2.11473	0.0403479	0.195472	-4.00285	shZNF180	SKMEL147	NA
chr1_119595521_119596100	chr1	119595520	119596100	581	*	Distal Intergenic	1	119597702	119599271	1570	2	644242	ENST00000562811.1	3171	ENSG00000260941	LINC00622	long intergenic non-protein coding RNA 622	0.210044	1.35864	0.181416	0.454474	-5.47994	shZNF180	SKMEL147	NA
chr1_119602941_119603200	chr1	119602940	119603200	261	*	Intron (ENST00000434856.1/ENST00000434856.1, intron 1 of 2)	1	119597702	119599271	1570	2	644242	ENST00000562811.1	-3669	ENSG00000260941	LINC00622	long intergenic non-protein coding RNA 622	-0.237211	-0.865252	0.391751	0.669685	-5.46407	shZNF180	SKMEL147	NA
chr1_119613711_119614220	chr1	119613710	119614220	511	*	Distal Intergenic	1	119597702	119599271	1570	2	644242	ENST00000562811.1	-14439	ENSG00000260941	LINC00622	long intergenic non-protein coding RNA 622	0.1618	0.992997	0.326323	0.613828	-5.78944	shZNF180	SKMEL147	NA
chr1_119635931_119636130	chr1	119635930	119636130	201	*	Intron (ENST00000421812.3/90874, intron 1 of 2)	1	119619377	119648266	28890	2	90874	ENST00000421812.3	12136	ENSG00000143067	ZNF697	zinc finger protein 697	-0.407728	-1.5166	0.136759	0.389972	-4.76782	shZNF180	SKMEL147	NA
chr1_119645851_119646260	chr1	119645850	119646260	411	*	Promoter (2-3kb)	1	119619377	119648266	28890	2	90874	ENST00000421812.3	2006	ENSG00000143067	ZNF697	zinc finger protein 697	0.494348	3.46478	0.00122362	0.0217028	-1.14042	shZNF180	SKMEL147	UP
chr1_119646631_119647450	chr1	119646630	119647450	821	*	Promoter (<=1kb)	1	119619377	119648266	28890	2	90874	ENST00000421812.3	816	ENSG00000143067	ZNF697	zinc finger protein 697	0.0491265	0.401791	0.689848	0.864996	-6.45897	shZNF180	SKMEL147	NA
chr1_119647711_119648850	chr1	119647710	119648850	1141	*	Promoter (<=1kb)	1	119619377	119648266	28890	2	90874	ENST00000421812.3	0	ENSG00000143067	ZNF697	zinc finger protein 697	0.372916	4.26155	0.000110177	0.00449185	0.7807	shZNF180	SKMEL147	UP
chr1_119663261_119663470	chr1	119663260	119663470	211	*	Intron (ENST00000641597.1/26227, intron 1 of 14)	1	119659798	119734676	74879	1	26227	ENST00000493622.5	3462	ENSG00000092621	PHGDH	phosphoglycerate dehydrogenase	-0.0387537	-0.166442	0.868597	0.94893	-5.94239	shZNF180	SKMEL147	NA
chr1_119673511_119673880	chr1	119673510	119673880	371	*	Intron (ENST00000641597.1/26227, intron 3 of 14)	1	119659798	119734676	74879	1	26227	ENST00000493622.5	13712	ENSG00000092621	PHGDH	phosphoglycerate dehydrogenase	-0.268606	-1.33345	0.189476	0.464805	-5.22386	shZNF180	SKMEL147	NA
chr1_119673941_119674480	chr1	119673940	119674480	541	*	Intron (ENST00000641597.1/26227, intron 3 of 14)	1	119659798	119734676	74879	1	26227	ENST00000493622.5	14142	ENSG00000092621	PHGDH	phosphoglycerate dehydrogenase	0.0540702	0.332149	0.741407	0.891656	-6.28167	shZNF180	SKMEL147	NA
chr1_119674901_119675050	chr1	119674900	119675050	151	*	Intron (ENST00000641597.1/26227, intron 3 of 14)	1	119659798	119734676	74879	1	26227	ENST00000493622.5	15102	ENSG00000092621	PHGDH	phosphoglycerate dehydrogenase	0.18943	0.865572	0.391577	0.669511	-5.64134	shZNF180	SKMEL147	NA
chr1_119675401_119676020	chr1	119675400	119676020	621	*	Intron (ENST00000641597.1/26227, intron 3 of 14)	1	119659798	119734676	74879	1	26227	ENST00000493622.5	15602	ENSG00000092621	PHGDH	phosphoglycerate dehydrogenase	0.121994	0.851685	0.399155	0.675641	-6.02004	shZNF180	SKMEL147	NA
chr1_119702371_119702730	chr1	119702370	119702730	361	*	Intron (ENST00000641597.1/26227, intron 3 of 14)	1	119708555	119721247	12693	1	26227	ENST00000641720.1	-5825	ENSG00000092621	PHGDH	phosphoglycerate dehydrogenase	-0.789267	-4.34596	8.45172728323856e-05	0.0037444	1.42214	shZNF180	SKMEL147	DN
chr1_119711731_119712070	chr1	119711730	119712070	341	*	Promoter (<=1kb)	1	119711884	119727063	15180	1	26227	ENST00000642041.1	0	ENSG00000092621	PHGDH	phosphoglycerate dehydrogenase	0.109497	0.73029	0.469213	0.728349	-6.10284	shZNF180	SKMEL147	NA
chr1_119712431_119712960	chr1	119712430	119712960	531	*	Promoter (<=1kb)	1	119712502	119744218	31717	1	26227	ENST00000641756.1	0	ENSG00000092621	PHGDH	phosphoglycerate dehydrogenase	0.0731456	0.514417	0.609621	0.819674	-6.28146	shZNF180	SKMEL147	NA
chr1_119713261_119713480	chr1	119713260	119713480	221	*	Promoter (<=1kb)	1	119713099	119727080	13982	1	26227	ENST00000641711.1	161	ENSG00000092621	PHGDH	phosphoglycerate dehydrogenase	-0.197983	-0.65507	0.515947	0.760851	-5.59183	shZNF180	SKMEL147	NA
chr1_119720791_119721450	chr1	119720790	119721450	661	*	Promoter (<=1kb)	1	119721276	119744215	22940	1	26227	ENST00000641811.1	0	ENSG00000092621	PHGDH	phosphoglycerate dehydrogenase	-0.196706	-1.44387	0.156095	0.418741	-5.4404	shZNF180	SKMEL147	NA
chr1_119732641_119733150	chr1	119732640	119733150	511	*	Promoter (1-2kb)	1	119734304	119737154	2851	1	26227	ENST00000469443.2	-1154	ENSG00000092621	PHGDH	phosphoglycerate dehydrogenase	-0.147747	-0.839891	0.405662	0.680881	-5.85432	shZNF180	SKMEL147	NA
chr1_119744141_119744430	chr1	119744140	119744430	291	*	3' UTR	1	119739462	119744213	4752	1	26227	ENST00000482968.1	4678	ENSG00000092621	PHGDH	phosphoglycerate dehydrogenase	0.0213439	0.0873632	0.930793	0.973908	-5.91334	shZNF180	SKMEL147	NA
chr1_119787841_119788080	chr1	119787840	119788080	241	*	Distal Intergenic	1	119748384	119768905	20522	2	3158	ENST00000544913.2	-18935	ENSG00000134240	HMGCS2	3-hydroxy-3-methylglutaryl-CoA synthase 2	0.0653275	0.283432	0.778219	0.909137	-5.96983	shZNF180	SKMEL147	NA
chr1_119809061_119809350	chr1	119809060	119809350	291	*	Promoter (<=1kb)	1	119794413	119808805	14393	2	83998	ENST00000530654.1	-255	ENSG00000134193	REG4	regenerating family member 4	-0.208137	-0.903332	0.371433	0.652484	-5.5486	shZNF180	SKMEL147	NA
chr1_119815381_119815750	chr1	119815380	119815750	371	*	Distal Intergenic	1	119801172	119811580	10409	2	83998	ENST00000369401.4	-3800	ENSG00000134193	REG4	regenerating family member 4	-0.266243	-1.66171	0.10392	0.336368	-4.94852	shZNF180	SKMEL147	NA
chr1_119871031_119871230	chr1	119871030	119871230	201	*	Distal Intergenic	1	119893533	119896515	2983	2	11085	ENST00000369400.2	25285	ENSG00000134249	ADAM30	ADAM metallopeptidase domain 30	-0.123706	-0.50987	0.612776	0.821673	-5.76057	shZNF180	SKMEL147	NA
chr1_119873741_119873990	chr1	119873740	119873990	251	*	Distal Intergenic	1	119893533	119896515	2983	2	11085	ENST00000369400.2	22525	ENSG00000134249	ADAM30	ADAM metallopeptidase domain 30	-0.387932	-1.98008	0.0541821	0.232593	-4.26993	shZNF180	SKMEL147	NA
chr1_119941411_119941640	chr1	119941410	119941640	231	*	Exon (ENST00000256646.7/4853, exon 18 of 34)	1	119935267	119937463	2197	2	4853	ENST00000478864.1	-3947	ENSG00000134250	NOTCH2	notch receptor 2	0.097221	0.348966	0.728835	0.885558	-5.71543	shZNF180	SKMEL147	NA
chr1_119947501_119947960	chr1	119947500	119947960	461	*	Intron (ENST00000256646.7/4853, intron 17 of 33)	1	119935267	119937463	2197	2	4853	ENST00000478864.1	-10037	ENSG00000134250	NOTCH2	notch receptor 2	0.0255662	0.149753	0.881667	0.954012	-6.1963	shZNF180	SKMEL147	NA
chr1_119948721_119949040	chr1	119948720	119949040	321	*	Exon (ENST00000256646.7/4853, exon 16 of 34)	1	119935267	119937463	2197	2	4853	ENST00000478864.1	-11257	ENSG00000134250	NOTCH2	notch receptor 2	0.396196	1.63533	0.109353	0.345945	-4.67426	shZNF180	SKMEL147	NA
chr1_119968041_119968290	chr1	119968040	119968290	251	*	3' UTR	1	119950365	119987050	36686	2	4853	ENST00000640021.1	18760	ENSG00000134250	NOTCH2	notch receptor 2	-0.446174	-1.99188	0.052824	0.22909	-4.1601	shZNF180	SKMEL147	NA
chr1_119972141_119972290	chr1	119972140	119972290	151	*	Intron (ENST00000256646.7/4853, intron 5 of 33)	1	119950365	119987050	36686	2	4853	ENST00000640021.1	14760	ENSG00000134250	NOTCH2	notch receptor 2	0.269434	1.07051	0.290424	0.579693	-5.31795	shZNF180	SKMEL147	NA
chr1_119982061_119982300	chr1	119982060	119982300	241	*	Intron (ENST00000256646.7/4853, intron 5 of 33)	1	119950365	119987050	36686	2	4853	ENST00000640021.1	4750	ENSG00000134250	NOTCH2	notch receptor 2	-0.370093	-1.91997	0.0615785	0.250188	-4.37814	shZNF180	SKMEL147	NA
chr1_119986981_119987480	chr1	119986980	119987480	501	*	Promoter (<=1kb)	1	119950365	119987050	36686	2	4853	ENST00000640021.1	0	ENSG00000134250	NOTCH2	notch receptor 2	0.0123652	0.0883659	0.93	0.973617	-6.41562	shZNF180	SKMEL147	NA
chr1_120087931_120088420	chr1	120087930	120088420	491	*	Intron (ENST00000652264.1/4853, intron 1 of 3)	1	119997288	120100688	103401	2	4853	ENST00000652264.1	12268	ENSG00000134250	NOTCH2	notch receptor 2	-0.0623728	-0.354191	0.724944	0.883423	-6.20119	shZNF180	SKMEL147	NA
chr1_120090761_120091150	chr1	120090760	120091150	391	*	Intron (ENST00000652264.1/4853, intron 1 of 3)	1	119997288	120100688	103401	2	4853	ENST00000652264.1	9538	ENSG00000134250	NOTCH2	notch receptor 2	0.248794	1.82376	0.075214	0.280028	-4.85203	shZNF180	SKMEL147	NA
chr1_120111801_120112050	chr1	120111800	120112050	251	*	Distal Intergenic	1	119997288	120100688	103401	2	4853	ENST00000652264.1	-11112	ENSG00000134250	NOTCH2	notch receptor 2	0.0934764	0.422251	0.674967	0.857067	-5.88231	shZNF180	SKMEL147	NA
chr1_120120641_120120820	chr1	120120640	120120820	181	*	Distal Intergenic	1	119997288	120100688	103401	2	4853	ENST00000652264.1	-19952	ENSG00000134250	NOTCH2	notch receptor 2	0.0206539	0.0679608	0.946135	0.979975	-5.75638	shZNF180	SKMEL147	NA
chr1_120142671_120143230	chr1	120142670	120143230	561	*	Distal Intergenic	1	120157291	120160501	3211	2	9554	ENST00000618538.1	17271	ENSG00000265808	SEC22B	SEC22 homolog B, vesicle trafficking protein	0.394441	3.37265	0.00159488	0.0257368	-1.53834	shZNF180	SKMEL147	UP
chr1_120144741_120144920	chr1	120144740	120144920	181	*	Distal Intergenic	1	120157291	120160501	3211	2	9554	ENST00000618538.1	15581	ENSG00000265808	SEC22B	SEC22 homolog B, vesicle trafficking protein	-0.231211	-1.07642	0.287801	0.577144	-5.46442	shZNF180	SKMEL147	NA
chr1_120176221_120176700	chr1	120176220	120176700	481	*	Promoter (<=1kb)	1	120150898	120176520	25623	2	9554	ENST00000578049.4	0	ENSG00000265808	SEC22B	SEC22 homolog B, vesicle trafficking protein	0.156034	1.13825	0.261384	0.549181	-5.79913	shZNF180	SKMEL147	NA
chr1_120180361_120180540	chr1	120180360	120180540	181	*	Distal Intergenic	1	120150898	120176520	25623	2	9554	ENST00000578049.4	-3840	ENSG00000265808	SEC22B	SEC22 homolog B, vesicle trafficking protein	-0.139478	-0.507334	0.614539	0.822835	-5.695	shZNF180	SKMEL147	NA
chr1_120213711_120213870	chr1	120213710	120213870	161	*	Intron (ENST00000612320.1/ENST00000612320.1, intron 1 of 5)	1	120150898	120176520	25623	2	9554	ENST00000578049.4	-37190	ENSG00000265808	SEC22B	SEC22 homolog B, vesicle trafficking protein	0.0417153	0.159898	0.873718	0.951123	-5.79723	shZNF180	SKMEL147	NA
chr1_120229631_120230120	chr1	120229630	120230120	491	*	Intron (ENST00000612320.1/ENST00000612320.1, intron 1 of 5)	1	120150898	120176520	25623	2	9554	ENST00000578049.4	-53110	ENSG00000265808	SEC22B	SEC22 homolog B, vesicle trafficking protein	0.174578	1.16594	0.250131	0.537218	-5.67761	shZNF180	SKMEL147	NA
chr1_120232571_120233250	chr1	120232570	120233250	681	*	Intron (ENST00000612320.1/ENST00000612320.1, intron 1 of 5)	1	120150898	120176520	25623	2	9554	ENST00000578049.4	-56050	ENSG00000265808	SEC22B	SEC22 homolog B, vesicle trafficking protein	0.282064	2.61959	0.0121498	0.0938783	-3.4909	shZNF180	SKMEL147	NA
chr1_120240401_120240580	chr1	120240400	120240580	181	*	Intron (ENST00000612320.1/ENST00000612320.1, intron 1 of 5)	1	120150898	120176520	25623	2	9554	ENST00000578049.4	-63880	ENSG00000265808	SEC22B	SEC22 homolog B, vesicle trafficking protein	0.279533	0.988587	0.328452	0.61571	-5.34183	shZNF180	SKMEL147	NA
chr1_120257161_120257330	chr1	120257160	120257330	171	*	Intron (ENST00000612320.1/ENST00000612320.1, intron 3 of 5)	1	120150898	120176520	25623	2	9554	ENST00000578049.4	-80640	ENSG00000265808	SEC22B	SEC22 homolog B, vesicle trafficking protein	-0.398508	-1.61399	0.11392	0.353968	-4.68464	shZNF180	SKMEL147	NA
chr1_120257851_120258030	chr1	120257850	120258030	181	*	Intron (ENST00000612320.1/ENST00000612320.1, intron 3 of 5)	1	120150898	120176520	25623	2	9554	ENST00000578049.4	-81330	ENSG00000265808	SEC22B	SEC22 homolog B, vesicle trafficking protein	0.336733	1.38439	0.173454	0.443349	-5.00681	shZNF180	SKMEL147	NA
chr1_120262711_120263060	chr1	120262710	120263060	351	*	Intron (ENST00000612320.1/ENST00000612320.1, intron 3 of 5)	1	120150898	120176520	25623	2	9554	ENST00000578049.4	-86190	ENSG00000265808	SEC22B	SEC22 homolog B, vesicle trafficking protein	0.0206556	0.110292	0.912696	0.966836	-6.15852	shZNF180	SKMEL147	NA
chr1_120282771_120283050	chr1	120282770	120283050	281	*	Intron (ENST00000612320.1/ENST00000612320.1, intron 4 of 5)	1	120354987	120355148	162	1	124904631	ENST00000614085.1	-71937	ENSG00000273727	LOC124904631	U1 spliceosomal RNA	0.245238	1.00984	0.318277	0.606212	-5.39898	shZNF180	SKMEL147	NA
chr1_120299571_120299850	chr1	120299570	120299850	281	*	Intron (ENST00000612320.1/ENST00000612320.1, intron 4 of 5)	1	120354987	120355148	162	1	124904631	ENST00000614085.1	-55137	ENSG00000273727	LOC124904631	U1 spliceosomal RNA	0.130172	0.536204	0.594609	0.81073	-5.7817	shZNF180	SKMEL147	NA
chr1_120305151_120305440	chr1	120305150	120305440	291	*	Intron (ENST00000612320.1/ENST00000612320.1, intron 4 of 5)	1	120354987	120355148	162	1	124904631	ENST00000614085.1	-49547	ENSG00000273727	LOC124904631	U1 spliceosomal RNA	-0.101586	-0.485535	0.629787	0.831476	-5.92756	shZNF180	SKMEL147	NA
chr1_120354581_120354950	chr1	120354580	120354950	371	*	Promoter (<=1kb)	1	120354987	120355148	162	1	124904631	ENST00000614085.1	-37	ENSG00000273727	LOC124904631	U1 spliceosomal RNA	0.23646	1.58363	0.12068	0.364957	-5.13312	shZNF180	SKMEL147	NA
chr1_120414891_120415290	chr1	120414890	120415290	401	*	Promoter (<=1kb)	1	120415035	120469676	54642	1	728841	ENST00000698216.1	0	ENSG00000270231	NBPF8	NBPF member 8	0.200136	1.20961	0.233105	0.518382	-5.56056	shZNF180	SKMEL147	NA
chr1_120415721_120415860	chr1	120415720	120415860	141	*	Promoter (<=1kb)	1	120415035	120469676	54642	1	728841	ENST00000698216.1	685	ENSG00000270231	NBPF8	NBPF member 8	-0.0191422	-0.0762376	0.939587	0.977414	-5.8772	shZNF180	SKMEL147	NA
chr1_120529171_120529980	chr1	120529170	120529980	811	*	Exon (ENST00000637601.1/100996724, exon 11 of 11)	1	120519468	120536339	16872	2	100996724	ENST00000647832.1	6359	NA	PDE4DIPP2	PDE4DIP pseudogene 2	-0.0477083	-0.531188	0.59805	0.812731	-6.69759	shZNF180	SKMEL147	NA
chr1_120535121_120535510	chr1	120535120	120535510	391	*	Promoter (<=1kb)	1	120519468	120536339	16872	2	100996724	ENST00000647832.1	829	NA	PDE4DIPP2	PDE4DIP pseudogene 2	-0.376548	-2.19314	0.0338103	0.175428	-4.00251	shZNF180	SKMEL147	NA
chr1_120544541_120544720	chr1	120544540	120544720	181	*	Intron (ENST00000715505.1/100996724, intron 6 of 35)	1	120528387	120548357	19971	2	100996724	ENST00000637601.1	3637	NA	PDE4DIPP2	PDE4DIP pseudogene 2	0.168666	0.719418	0.475814	0.733272	-5.71564	shZNF180	SKMEL147	NA
chr1_120558331_120559110	chr1	120558330	120559110	781	*	Promoter (<=1kb)	1	120489860	120558143	68284	2	100996724	ENST00000715505.1	-187	NA	PDE4DIPP2	PDE4DIP pseudogene 2	0.311279	3.01404	0.00433105	0.0488474	-2.55277	shZNF180	SKMEL147	UP
chr1_120567731_120567890	chr1	120567730	120567890	161	*	Intron (ENST00000612480.2/100996724, intron 7 of 41)	1	120489860	120558143	68284	2	100996724	ENST00000715505.1	-9587	NA	PDE4DIPP2	PDE4DIP pseudogene 2	0.284235	1.13985	0.260723	0.548507	-5.25689	shZNF180	SKMEL147	NA
chr1_120592841_120593250	chr1	120592840	120593250	411	*	Intron (ENST00000612480.2/100996724, intron 4 of 41)	1	120489860	120558143	68284	2	100996724	ENST00000715505.1	-34697	NA	PDE4DIPP2	PDE4DIP pseudogene 2	-0.0773941	-0.377122	0.707956	0.874824	-6.00596	shZNF180	SKMEL147	NA
chr1_120615291_120615530	chr1	120615290	120615530	241	*	Intron (ENST00000612480.2/100996724, intron 4 of 41)	1	120489860	120558143	68284	2	100996724	ENST00000715505.1	-57147	NA	PDE4DIPP2	PDE4DIP pseudogene 2	0.0377901	0.144627	0.885688	0.955483	-5.82663	shZNF180	SKMEL147	NA
chr1_120635321_120635630	chr1	120635320	120635630	311	*	Intron (ENST00000612480.2/100996724, intron 3 of 41)	1	120489860	120701289	211430	2	100996724	ENST00000612480.2	65659	NA	PDE4DIPP2	PDE4DIP pseudogene 2	0.111169	0.574642	0.568558	0.795172	-5.95538	shZNF180	SKMEL147	NA
chr1_120640341_120640500	chr1	120640340	120640500	161	*	Intron (ENST00000612480.2/100996724, intron 3 of 41)	1	120489860	120701289	211430	2	100996724	ENST00000612480.2	60789	NA	PDE4DIPP2	PDE4DIP pseudogene 2	0.203698	0.74793	0.458615	0.720892	-5.55337	shZNF180	SKMEL147	NA
chr1_120657781_120658120	chr1	120657780	120658120	341	*	Intron (ENST00000612480.2/100996724, intron 1 of 41)	1	120489860	120701289	211430	2	100996724	ENST00000612480.2	43169	NA	PDE4DIPP2	PDE4DIP pseudogene 2	-0.133095	-0.674704	0.503512	0.752995	-5.8508	shZNF180	SKMEL147	NA
chr1_120665101_120665670	chr1	120665100	120665670	571	*	Intron (ENST00000612480.2/100996724, intron 1 of 41)	1	120489860	120701289	211430	2	100996724	ENST00000612480.2	35619	NA	PDE4DIPP2	PDE4DIP pseudogene 2	0.214922	2.01661	0.0500733	0.222015	-4.71594	shZNF180	SKMEL147	NA
chr1_120668291_120668720	chr1	120668290	120668720	431	*	Intron (ENST00000612480.2/100996724, intron 1 of 41)	1	120489860	120701289	211430	2	100996724	ENST00000612480.2	32569	NA	PDE4DIPP2	PDE4DIP pseudogene 2	0.219117	1.3983	0.169266	0.437484	-5.37061	shZNF180	SKMEL147	NA
chr1_120684551_120684820	chr1	120684550	120684820	271	*	Intron (ENST00000612480.2/100996724, intron 1 of 41)	1	120489860	120701289	211430	2	100996724	ENST00000612480.2	16469	NA	PDE4DIPP2	PDE4DIP pseudogene 2	0.0663039	0.238793	0.812412	0.924595	-5.77682	shZNF180	SKMEL147	NA
chr1_120850151_120850980	chr1	120850150	120850980	831	*	Promoter (<=1kb)	1	120849674	120850985	1312	2	101954277	ENST00000664186.1	5	ENSG00000275538	RNVU1-19	RNA, variant U1 small nuclear 19	-0.192572	-1.82148	0.0755656	0.280789	-5.07371	shZNF180	SKMEL147	NA
chr1_120851181_120851490	chr1	120851180	120851490	311	*	Promoter (<=1kb)	1	120850819	120850985	167	2	101954277	ENST00000613023.1	-195	ENSG00000275538	RNVU1-19	RNA, variant U1 small nuclear 19	0.291429	1.82622	0.0748362	0.279217	-4.75143	shZNF180	SKMEL147	NA
chr1_120966311_120966750	chr1	120966310	120966750	441	*	Promoter (2-3kb)	1	120964001	120977585	13585	1	105369199	ENST00000642174.1	2309	NA	LOC105369199	NBPF member 6 pseudogene	-0.175438	-1.24004	0.221752	0.504604	-5.63605	shZNF180	SKMEL147	NA
chr1_120972831_120973380	chr1	120972830	120973380	551	*	Exon (ENST00000649989.1/105369199, exon 4 of 6)	1	120964001	120977585	13585	1	105369199	ENST00000642174.1	8829	NA	LOC105369199	NBPF member 6 pseudogene	0.196443	1.33944	0.187535	0.462494	-5.54043	shZNF180	SKMEL147	NA
chr1_120995041_120995490	chr1	120995040	120995490	451	*	Intron (ENST00000615424.4/728855, intron 1 of 2)	1	120964001	120977585	13585	1	105369199	ENST00000642174.1	31039	NA	LOC105369199	NBPF member 6 pseudogene	-0.124939	-0.679132	0.50073	0.750933	-5.93094	shZNF180	SKMEL147	NA
chr1_121016681_121016980	chr1	121016680	121016980	301	*	Intron (ENST00000612313.1/101929798, intron 2 of 2)	1	121029592	121042572	12981	2	101929798	ENST00000636462.1	25592	ENSG00000290904	PDE4DIPP4	PDE4DIP pseudogene 4	0.0349698	0.165734	0.869151	0.949174	-6.01462	shZNF180	SKMEL147	NA
chr1_121019971_121020060	chr1	121019970	121020060	91	*	Intron (ENST00000612313.1/101929798, intron 2 of 2)	1	121029592	121042572	12981	2	101929798	ENST00000636462.1	22512	ENSG00000290904	PDE4DIPP4	PDE4DIP pseudogene 4	0.105535	0.363089	0.718335	0.88013	-5.71391	shZNF180	SKMEL147	NA
chr1_121092571_121092930	chr1	121092570	121092930	361	*	Exon (ENST00000457996.1/100996318, exon 2 of 2)	1	121090289	121097655	7367	2	100996318	ENST00000457996.1	4725	ENSG00000233029	LOC100996318	uncharacterized LOC100996318	-0.207129	-1.0343	0.306834	0.595018	-5.54688	shZNF180	SKMEL147	NA
chr1_121097011_121097950	chr1	121097010	121097950	941	*	Promoter (<=1kb)	1	121090289	121097655	7367	2	100996318	ENST00000457996.1	0	ENSG00000233029	LOC100996318	uncharacterized LOC100996318	0.135424	1.12796	0.265656	0.553718	-5.96227	shZNF180	SKMEL147	NA
chr1_121148681_121148980	chr1	121148680	121148980	301	*	Distal Intergenic	1	121118195	121118610	416	2	106479023	ENST00000401004.2	-30070	NA	H3P4	H3 histone pseudogene 4	-0.415667	-1.63061	0.11035	0.347675	-4.63324	shZNF180	SKMEL147	NA
chr1_121157481_121157920	chr1	121157480	121157920	441	*	Distal Intergenic	1	121167720	121183911	16192	2	653820	ENST00000355228.8	25991	ENSG00000188610	FAM72B	family with sequence similarity 72 member B	-0.067013	-0.525018	0.602295	0.815524	-6.40529	shZNF180	SKMEL147	NA
chr1_121164321_121164810	chr1	121164320	121164810	491	*	Distal Intergenic	1	121167720	121183911	16192	2	653820	ENST00000355228.8	19101	ENSG00000188610	FAM72B	family with sequence similarity 72 member B	0.411114	2.27358	0.0280954	0.156921	-3.80977	shZNF180	SKMEL147	NA
chr1_121184011_121185380	chr1	121184010	121185380	1371	*	Promoter (<=1kb)	1	121168735	121184292	15558	2	653820	ENST00000452190.2	0	ENSG00000188610	FAM72B	family with sequence similarity 72 member B	0.250988	4.49371	5.29390794365293e-05	0.00270089	1.0894	shZNF180	SKMEL147	UP
chr1_121185421_121185770	chr1	121185420	121185770	351	*	Promoter (<=1kb)	1	121168585	121185539	16955	2	653820	ENST00000471903.6	0	ENSG00000188610	FAM72B	family with sequence similarity 72 member B	0.515902	2.61287	0.0123569	0.0949686	-3.03078	shZNF180	SKMEL147	NA
chr1_121186041_121186350	chr1	121186040	121186350	311	*	Promoter (<=1kb)	1	121168585	121185539	16955	2	653820	ENST00000471903.6	-501	ENSG00000188610	FAM72B	family with sequence similarity 72 member B	0.250425	1.05714	0.296412	0.585597	-5.40368	shZNF180	SKMEL147	NA
chr1_121186471_121187270	chr1	121186470	121187270	801	*	Promoter (<=1kb)	1	121187102	121387966	200865	1	653464	ENST00000304465.7	0	ENSG00000171943	SRGAP2C	SLIT-ROBO Rho GTPase activating protein 2C	0.426931	2.78181	0.00802313	0.0724519	-2.81341	shZNF180	SKMEL147	NA
chr1_121188441_121188800	chr1	121188440	121188800	361	*	Promoter (1-2kb)	1	121187102	121387966	200865	1	653464	ENST00000304465.7	1338	ENSG00000171943	SRGAP2C	SLIT-ROBO Rho GTPase activating protein 2C	0.00296303	0.0137489	0.989095	0.995746	-6.01207	shZNF180	SKMEL147	NA
chr1_121190931_121191090	chr1	121190930	121191090	161	*	Intron (ENST00000367123.8/653464, intron 2 of 9)	1	121187102	121387966	200865	1	653464	ENST00000304465.7	3828	ENSG00000171943	SRGAP2C	SLIT-ROBO Rho GTPase activating protein 2C	-0.0514935	-0.184657	0.854375	0.943156	-5.79669	shZNF180	SKMEL147	NA
chr1_121205711_121206640	chr1	121205710	121206640	931	*	Intron (ENST00000367123.8/653464, intron 2 of 9)	1	121187102	121387966	200865	1	653464	ENST00000304465.7	18608	ENSG00000171943	SRGAP2C	SLIT-ROBO Rho GTPase activating protein 2C	0.194996	2.33099	0.0245611	0.144735	-4.32382	shZNF180	SKMEL147	NA
chr1_121243931_121244390	chr1	121243930	121244390	461	*	Intron (ENST00000367123.8/653464, intron 2 of 9)	1	121187102	121387966	200865	1	653464	ENST00000304465.7	56828	ENSG00000171943	SRGAP2C	SLIT-ROBO Rho GTPase activating protein 2C	0.105321	0.641537	0.524613	0.766438	-6.09901	shZNF180	SKMEL147	NA
chr1_121263921_121264250	chr1	121263920	121264250	331	*	Intron (ENST00000367123.8/653464, intron 2 of 9)	1	121187102	121387966	200865	1	653464	ENST00000304465.7	76818	ENSG00000171943	SRGAP2C	SLIT-ROBO Rho GTPase activating protein 2C	-0.0127153	-0.0740908	0.941285	0.978261	-6.23903	shZNF180	SKMEL147	NA
chr1_121281591_121281810	chr1	121281590	121281810	221	*	Intron (ENST00000367123.8/653464, intron 2 of 9)	1	121187102	121387966	200865	1	653464	ENST00000304465.7	94488	ENSG00000171943	SRGAP2C	SLIT-ROBO Rho GTPase activating protein 2C	0.3641	1.50038	0.140896	0.396307	-4.91752	shZNF180	SKMEL147	NA
chr1_121283651_121283960	chr1	121283650	121283960	311	*	Intron (ENST00000367123.8/653464, intron 2 of 9)	1	121187102	121387966	200865	1	653464	ENST00000304465.7	96548	ENSG00000171943	SRGAP2C	SLIT-ROBO Rho GTPase activating protein 2C	-0.192207	-0.973694	0.335709	0.621917	-5.63036	shZNF180	SKMEL147	NA
chr1_121301771_121302210	chr1	121301770	121302210	441	*	Intron (ENST00000367123.8/653464, intron 3 of 9)	1	121396754	121463129	66376	1	107985194	ENST00000417218.1	-94544	ENSG00000227082	LINC02798	long intergenic non-protein coding RNA 2798	-0.0372194	-0.224331	0.823573	0.929622	-6.21552	shZNF180	SKMEL147	NA
chr1_121337891_121338320	chr1	121337890	121338320	431	*	Intron (ENST00000367123.8/653464, intron 4 of 9)	1	121396754	121463129	66376	1	107985194	ENST00000417218.1	-58434	ENSG00000227082	LINC02798	long intergenic non-protein coding RNA 2798	0.225313	1.59585	0.11792	0.360362	-5.17326	shZNF180	SKMEL147	NA
chr1_121346691_121346950	chr1	121346690	121346950	261	*	Intron (ENST00000367123.8/653464, intron 4 of 9)	1	121396754	121463129	66376	1	107985194	ENST00000417218.1	-49804	ENSG00000227082	LINC02798	long intergenic non-protein coding RNA 2798	0.488832	1.76893	0.0840701	0.298206	-4.41724	shZNF180	SKMEL147	NA
chr1_121348241_121348400	chr1	121348240	121348400	161	*	Intron (ENST00000367123.8/653464, intron 4 of 9)	1	121396754	121463129	66376	1	107985194	ENST00000417218.1	-48354	ENSG00000227082	LINC02798	long intergenic non-protein coding RNA 2798	-0.0685787	-0.286084	0.776202	0.908236	-5.84916	shZNF180	SKMEL147	NA
chr1_121361481_121362250	chr1	121361480	121362250	771	*	Exon (ENST00000437515.1/100873165, exon 4 of 4)	1	121396754	121463129	66376	1	107985194	ENST00000417218.1	-34504	ENSG00000227082	LINC02798	long intergenic non-protein coding RNA 2798	0.391086	3.67191	0.000666896	0.0147875	-0.786584	shZNF180	SKMEL147	UP
chr1_121362571_121363010	chr1	121362570	121363010	441	*	Exon (ENST00000437515.1/100873165, exon 3 of 4)	1	121396754	121463129	66376	1	107985194	ENST00000417218.1	-33744	ENSG00000227082	LINC02798	long intergenic non-protein coding RNA 2798	0.0443119	0.333702	0.740243	0.891291	-6.41115	shZNF180	SKMEL147	NA
chr1_121374971_121375450	chr1	121374970	121375450	481	*	Intron (ENST00000367123.8/653464, intron 7 of 9)	1	121396754	121463129	66376	1	107985194	ENST00000417218.1	-21304	ENSG00000227082	LINC02798	long intergenic non-protein coding RNA 2798	-0.197703	-1.1086	0.273825	0.562519	-5.57772	shZNF180	SKMEL147	NA
chr1_121385221_121385490	chr1	121385220	121385490	271	*	Intron (ENST00000367123.8/653464, intron 8 of 9)	1	121396754	121463129	66376	1	107985194	ENST00000417218.1	-11264	ENSG00000227082	LINC02798	long intergenic non-protein coding RNA 2798	1.04482	4.50203	5.15547927272821e-05	0.00265161	1.85434	shZNF180	SKMEL147	UP
chr1_121484061_121484280	chr1	121484060	121484280	221	*	Distal Intergenic	1	121519103	121569426	50324	1	647121	ENST00000618253.2	-34823	ENSG00000291141	EMBP1	embigin pseudogene 1	-0.301611	-1.33101	0.190271	0.465888	-5.12569	shZNF180	SKMEL147	NA
chr1_121511491_121511830	chr1	121511490	121511830	341	*	Exon (ENST00000437523.3/ENST00000437523.3, exon 1 of 4)	1	121519103	121569426	50324	1	647121	ENST00000618253.2	-7273	ENSG00000291141	EMBP1	embigin pseudogene 1	-0.101717	-0.616461	0.540874	0.777323	-6.13107	shZNF180	SKMEL147	NA
chr1_121518911_121519870	chr1	121518910	121519870	961	*	Promoter (<=1kb)	1	121519103	121569426	50324	1	647121	ENST00000618253.2	0	ENSG00000291141	EMBP1	embigin pseudogene 1	0.22551	1.85384	0.0706991	0.270379	-4.88813	shZNF180	SKMEL147	NA
chr1_121528961_121529530	chr1	121528960	121529530	571	*	Intron (ENST00000618253.2/647121, intron 1 of 8)	1	121519345	121568791	49447	1	647121	ENST00000458200.2	9615	ENSG00000291141	EMBP1	embigin pseudogene 1	-0.052771	-0.284488	0.777416	0.908804	-6.09225	shZNF180	SKMEL147	NA
chr1_121558601_121558830	chr1	121558600	121558830	231	*	Intron (ENST00000618253.2/647121, intron 4 of 8)	1	121519345	121568791	49447	1	647121	ENST00000458200.2	39255	ENSG00000291141	EMBP1	embigin pseudogene 1	-0.272528	-1.24241	0.220885	0.503442	-5.25897	shZNF180	SKMEL147	NA
chr1_121573981_121574120	chr1	121573980	121574120	141	*	Exon (ENST00000450546.1/ENST00000450546.1, exon 2 of 2)	1	121519345	121568791	49447	1	647121	ENST00000458200.2	54635	ENSG00000291141	EMBP1	embigin pseudogene 1	-0.412693	-1.48463	0.14501	0.402795	-4.79696	shZNF180	SKMEL147	NA
chr1_121587871_121588130	chr1	121587870	121588130	261	*	Distal Intergenic	1	121519345	121568791	49447	1	647121	ENST00000458200.2	68525	ENSG00000291141	EMBP1	embigin pseudogene 1	-0.0414518	-0.189475	0.850621	0.941666	-5.98506	shZNF180	SKMEL147	NA
chr1_143424551_143424720	chr1	143424550	143424720	171	*	Distal Intergenic	1	143419625	143420207	583	2	107985200	ENST00000622095.1	-4343	ENSG00000232527	LOC107985200	uncharacterized LOC107985200	-0.00623216	-0.0234398	0.981409	0.992839	-5.83433	shZNF180	SKMEL147	NA
chr1_143720591_143721040	chr1	143720590	143721040	451	*	Exon (ENST00000517017.1/ENST00000517017.1, exon 1 of 1)	1	143729407	143729570	164	2	26863	ENST00000384010.1	8530	ENSG00000206737	RNVU1-18	RNA, variant U1 small nuclear 18	-0.060295	-0.314728	0.754506	0.89828	-6.08834	shZNF180	SKMEL147	NA
chr1_143728961_143729550	chr1	143728960	143729550	591	*	Promoter (<=1kb)	1	143729407	143729570	164	2	26863	ENST00000384010.1	20	ENSG00000206737	RNVU1-18	RNA, variant U1 small nuclear 18	0.0428724	0.276174	0.783751	0.911744	-6.43338	shZNF180	SKMEL147	NA
chr1_143729861_143730100	chr1	143729860	143730100	241	*	Promoter (<=1kb)	1	143729407	143729570	164	2	26863	ENST00000384010.1	-290	ENSG00000206737	RNVU1-18	RNA, variant U1 small nuclear 18	0.223483	1.25836	0.215119	0.496745	-5.47225	shZNF180	SKMEL147	NA
chr1_143735731_143736270	chr1	143735730	143736270	541	*	Exon (ENST00000692327.1/ENST00000692327.1, exon 1 of 2)	1	143729407	143729570	164	2	26863	ENST00000384010.1	-6160	ENSG00000206737	RNVU1-18	RNA, variant U1 small nuclear 18	-0.187901	-0.824962	0.413992	0.687801	-5.65638	shZNF180	SKMEL147	NA
chr1_143778121_143778460	chr1	143778120	143778460	341	*	Distal Intergenic	1	143745249	143760669	15421	1	105369140	ENST00000442049.3	32871	NA	LOC105369140	NBPF member 6 pseudogene	0.0299199	0.135144	0.893135	0.958595	-5.96274	shZNF180	SKMEL147	NA
chr1_143802721_143803350	chr1	143802720	143803350	631	*	Distal Intergenic	1	143811359	143825837	14479	2	199882	ENST00000449024.2	22487	NA	PDE4DIPP3	PDE4DIP pseudogene 3	0.337888	1.8022	0.0785974	0.287233	-4.63013	shZNF180	SKMEL147	NA
chr1_143804121_143804350	chr1	143804120	143804350	231	*	Distal Intergenic	1	143811359	143825837	14479	2	199882	ENST00000449024.2	21487	NA	PDE4DIPP3	PDE4DIP pseudogene 3	0.339579	1.25351	0.216862	0.498836	-5.07503	shZNF180	SKMEL147	NA
chr1_143805361_143805680	chr1	143805360	143805680	321	*	Distal Intergenic	1	143811359	143825837	14479	2	199882	ENST00000449024.2	20157	NA	PDE4DIPP3	PDE4DIP pseudogene 3	0.205762	1.08205	0.285321	0.574781	-5.56276	shZNF180	SKMEL147	NA
chr1_143879981_143880310	chr1	143879980	143880310	331	*	Exon (ENST00000415338.1/338391, exon 2 of 2)	1	143877731	143885076	7346	2	338391	ENST00000415338.1	4766	NA	H2BP2	H2B histone pseudogene 2	0.272143	1.22174	0.228527	0.513221	-5.30886	shZNF180	SKMEL147	NA
chr1_143884531_143884750	chr1	143884530	143884750	221	*	Promoter (<=1kb)	1	143877731	143885076	7346	2	338391	ENST00000415338.1	326	NA	H2BP2	H2B histone pseudogene 2	-0.131149	-0.55517	0.581684	0.803154	-5.81313	shZNF180	SKMEL147	NA
chr1_143884821_143885380	chr1	143884820	143885380	561	*	Promoter (<=1kb)	1	143877731	143885076	7346	2	338391	ENST00000415338.1	0	NA	H2BP2	H2B histone pseudogene 2	0.322344	2.18935	0.0341033	0.176314	-4.10621	shZNF180	SKMEL147	NA
chr1_143904041_143904290	chr1	143904040	143904290	251	*	Promoter (<=1kb)	1	143875171	143904650	29480	2	338391	ENST00000609585.1	360	NA	H2BP2	H2B histone pseudogene 2	-0.209796	-0.806013	0.424715	0.696531	-5.52902	shZNF180	SKMEL147	NA
chr1_143904511_143904870	chr1	143904510	143904870	361	*	Promoter (<=1kb)	1	143875171	143904650	29480	2	338391	ENST00000609585.1	0	NA	H2BP2	H2B histone pseudogene 2	0.12319	0.71168	0.480545	0.736381	-5.99313	shZNF180	SKMEL147	NA
chr1_143936591_143936900	chr1	143936590	143936900	311	*	Distal Intergenic	1	143905510	143905977	468	2	440686	ENST00000392948.5	-30613	ENSG00000273213	H3-7	H3.7 histone (putative)	0.209947	0.835862	0.4079	0.682728	-5.55302	shZNF180	SKMEL147	NA
chr1_143943491_143943840	chr1	143943490	143943840	351	*	Distal Intergenic	1	143955878	143971965	16088	2	554282	ENST00000369175.4	28125	ENSG00000263513	FAM72C	family with sequence similarity 72 member C	-0.168934	-0.742248	0.462013	0.72316	-5.6862	shZNF180	SKMEL147	NA
chr1_143945051_143945750	chr1	143945050	143945750	701	*	Distal Intergenic	1	143955878	143971965	16088	2	554282	ENST00000369175.4	26215	ENSG00000263513	FAM72C	family with sequence similarity 72 member C	0.0727688	0.651214	0.518408	0.762323	-6.41264	shZNF180	SKMEL147	NA
chr1_143947741_143948060	chr1	143947740	143948060	321	*	Distal Intergenic	1	143955878	143971965	16088	2	554282	ENST00000369175.4	23905	ENSG00000263513	FAM72C	family with sequence similarity 72 member C	0.186193	0.790702	0.433501	0.702722	-5.61142	shZNF180	SKMEL147	NA
chr1_143951951_143952430	chr1	143951950	143952430	481	*	Distal Intergenic	1	143955878	143971965	16088	2	554282	ENST00000369175.4	19535	ENSG00000263513	FAM72C	family with sequence similarity 72 member C	0.54893	3.19892	0.00260513	0.0352301	-1.7424	shZNF180	SKMEL147	UP
chr1_143971771_143973410	chr1	143971770	143973410	1641	*	Promoter (<=1kb)	1	143955878	143971965	16088	2	554282	ENST00000369175.4	0	ENSG00000263513	FAM72C	family with sequence similarity 72 member C	0.235947	4.51031	5.02148353024811e-05	0.00260513	1.06139	shZNF180	SKMEL147	UP
chr1_143974301_143974470	chr1	143974300	143974470	171	*	Promoter (<=1kb)	1	143975087	144068350	93264	1	100996712	ENST00000605551.2	-617	NA	SRGAP2D	SLIT-ROBO Rho GTPase activating protein 2D (pseudogene)	0.533219	1.96891	0.055496	0.235868	-4.08887	shZNF180	SKMEL147	NA
chr1_143976141_143976310	chr1	143976140	143976310	171	*	Promoter (1-2kb)	1	143975087	144068350	93264	1	100996712	ENST00000605551.2	1053	NA	SRGAP2D	SLIT-ROBO Rho GTPase activating protein 2D (pseudogene)	0.0296443	0.105876	0.916178	0.968268	-5.74657	shZNF180	SKMEL147	NA
chr1_143993391_143994270	chr1	143993390	143994270	881	*	Intron (ENST00000605551.2/100996712, intron 1 of 6)	1	143975087	144068350	93264	1	100996712	ENST00000605551.2	18303	NA	SRGAP2D	SLIT-ROBO Rho GTPase activating protein 2D (pseudogene)	0.273126	2.97448	0.00481915	0.0522141	-2.79328	shZNF180	SKMEL147	NA
chr1_144055441_144055880	chr1	144055440	144055880	441	*	Intron (ENST00000605551.2/100996712, intron 4 of 6)	1	143975087	144068350	93264	1	100996712	ENST00000605551.2	80353	NA	SRGAP2D	SLIT-ROBO Rho GTPase activating protein 2D (pseudogene)	-0.058579	-0.325912	0.746087	0.893948	-6.12525	shZNF180	SKMEL147	NA
chr1_144103551_144103850	chr1	144103550	144103850	301	*	Distal Intergenic	1	143975087	144068350	93264	1	100996712	ENST00000605551.2	128463	NA	SRGAP2D	SLIT-ROBO Rho GTPase activating protein 2D (pseudogene)	-0.190669	-0.751092	0.456729	0.719655	-5.58398	shZNF180	SKMEL147	NA
chr1_144104491_144104740	chr1	144104490	144104740	251	*	Distal Intergenic	1	143975087	144068350	93264	1	100996712	ENST00000605551.2	129403	NA	SRGAP2D	SLIT-ROBO Rho GTPase activating protein 2D (pseudogene)	0.0843501	0.318011	0.752031	0.897139	-5.75851	shZNF180	SKMEL147	NA
chr1_144412071_144412350	chr1	144412070	144412350	281	*	Promoter (<=1kb)	1	144412576	144412740	165	1	101954267	ENST00000384476.1	-226	ENSG00000207205	RNVU1-15	RNA, variant U1 small nuclear 15	0.311674	2.27442	0.0280406	0.156763	-3.99139	shZNF180	SKMEL147	NA
chr1_144412531_144413420	chr1	144412530	144413420	891	*	Promoter (<=1kb)	1	144412576	144412740	165	1	101954267	ENST00000384476.1	0	ENSG00000207205	RNVU1-15	RNA, variant U1 small nuclear 15	-0.0870411	-0.879592	0.384019	0.663386	-6.36877	shZNF180	SKMEL147	NA
chr1_144460721_144460950	chr1	144460720	144460950	231	*	Promoter (<=1kb)	1	144439993	144461558	21566	2	284565	ENST00000579734.6	608	ENSG00000266338	NBPF15	NBPF member 15	-0.444962	-2.20425	0.0329641	0.172868	-3.83684	shZNF180	SKMEL147	NA
chr1_144461401_144461790	chr1	144461400	144461790	391	*	Promoter (<=1kb)	1	144439993	144461558	21566	2	284565	ENST00000579734.6	0	ENSG00000266338	NBPF15	NBPF member 15	0.157795	1.15129	0.256037	0.543891	-5.78619	shZNF180	SKMEL147	NA
chr1_144485311_144485420	chr1	144485310	144485420	111	*	Distal Intergenic	1	144421516	144461676	40161	2	284565	ENST00000577412.6	-23634	ENSG00000266338	NBPF15	NBPF member 15	0.284903	0.998842	0.323515	0.610989	-5.34319	shZNF180	SKMEL147	NA
chr1_144532031_144532510	chr1	144532030	144532510	481	*	Distal Intergenic	1	144523860	144524021	162	2	124904624	ENST00000618578.1	-8009	ENSG00000275291	RNVU1-26	RNA, variant U1 small nuclear 26	-0.113642	-0.629369	0.532471	0.771721	-5.9792	shZNF180	SKMEL147	NA
chr1_144546031_144546970	chr1	144546030	144546970	941	*	Exon (ENST00000703054.1/ENST00000703054.1, exon 1 of 1)	1	144551779	144551943	165	2	6063	ENST00000617626.1	4973	ENSG00000278099	RNVU1-2A	RNA, variant U1 small nuclear 2A	0.124973	1.33296	0.189636	0.465057	-5.94567	shZNF180	SKMEL147	NA
chr1_144551391_144552520	chr1	144551390	144552520	1131	*	Promoter (<=1kb)	1	144551779	144551943	165	2	6063	ENST00000617626.1	0	ENSG00000278099	RNVU1-2A	RNA, variant U1 small nuclear 2A	-0.244308	-2.54479	0.014645	0.105628	-3.73817	shZNF180	SKMEL147	NA
chr1_144560211_144560700	chr1	144560210	144560700	491	*	Promoter (<=1kb)	1	144560666	144560829	164	2	124904616	ENST00000610976.1	129	ENSG00000277918	RNVU1-28	RNA, variant U1 small nuclear 28	-0.269199	-1.82425	0.0751389	0.279835	-4.81537	shZNF180	SKMEL147	NA
chr1_144560841_144561040	chr1	144560840	144561040	201	*	Promoter (<=1kb)	1	144560666	144560829	164	2	124904616	ENST00000610976.1	-11	ENSG00000277918	RNVU1-28	RNA, variant U1 small nuclear 28	-0.0137028	-0.0558876	0.955693	0.983398	-5.87562	shZNF180	SKMEL147	NA
chr1_144561091_144561350	chr1	144561090	144561350	261	*	Promoter (<=1kb)	1	144560666	144560829	164	2	124904616	ENST00000610976.1	-261	ENSG00000277918	RNVU1-28	RNA, variant U1 small nuclear 28	0.224671	1.318	0.194552	0.471004	-5.41834	shZNF180	SKMEL147	NA
chr1_144716021_144716170	chr1	144716020	144716170	151	*	Promoter (<=1kb)	1	144716025	144758296	42272	1	645166	ENST00000692166.2	0	ENSG00000288905	LSP1P5	LSP1 pseudogene 5	0.370668	1.3692	0.178119	0.449901	-4.967	shZNF180	SKMEL147	NA
chr1_144894521_144894730	chr1	144894520	144894730	211	*	Intron (ENST00000441760.2/ENST00000441760.2, intron 2 of 3)	1	144897236	144955446	58211	2	647135	ENST00000621582.1	60716	ENSG00000196369	SRGAP2B	SLIT-ROBO Rho GTPase activating protein 2B	0.775736	2.98951	0.00462788	0.0509937	-2.08363	shZNF180	SKMEL147	NA
chr1_144904491_144905120	chr1	144904490	144905120	631	*	3' UTR	1	144897236	144955446	58211	2	647135	ENST00000621582.1	50326	ENSG00000196369	SRGAP2B	SLIT-ROBO Rho GTPase activating protein 2B	0.152627	0.988246	0.328616	0.615865	-5.8348	shZNF180	SKMEL147	NA
chr1_144914031_144914300	chr1	144914030	144914300	271	*	Intron (ENST00000441760.2/ENST00000441760.2, intron 2 of 3)	1	144897236	144955446	58211	2	647135	ENST00000621582.1	41146	ENSG00000196369	SRGAP2B	SLIT-ROBO Rho GTPase activating protein 2B	-0.11704	-0.464911	0.644365	0.839634	-5.81182	shZNF180	SKMEL147	NA
chr1_144917031_144917450	chr1	144917030	144917450	421	*	Exon (ENST00000441760.2/ENST00000441760.2, exon 3 of 4)	1	144897236	144955446	58211	2	647135	ENST00000621582.1	37996	ENSG00000196369	SRGAP2B	SLIT-ROBO Rho GTPase activating protein 2B	0.222763	1.70952	0.0946365	0.319475	-5.09328	shZNF180	SKMEL147	NA
chr1_144917871_144918580	chr1	144917870	144918580	711	*	Exon (ENST00000441760.2/ENST00000441760.2, exon 4 of 4)	1	144897236	144955446	58211	2	647135	ENST00000621582.1	36866	ENSG00000196369	SRGAP2B	SLIT-ROBO Rho GTPase activating protein 2B	0.308654	2.94796	0.00517478	0.0547752	-2.74335	shZNF180	SKMEL147	NA
chr1_144931601_144931980	chr1	144931600	144931980	381	*	Intron (ENST00000612199.4/647135, intron 4 of 9)	1	144897236	144955446	58211	2	647135	ENST00000621582.1	23466	ENSG00000196369	SRGAP2B	SLIT-ROBO Rho GTPase activating protein 2B	0.119203	0.588884	0.559052	0.789025	-5.90309	shZNF180	SKMEL147	NA
chr1_144936331_144936780	chr1	144936330	144936780	451	*	Intron (ENST00000612199.4/647135, intron 4 of 9)	1	144897236	144955446	58211	2	647135	ENST00000621582.1	18666	ENSG00000196369	SRGAP2B	SLIT-ROBO Rho GTPase activating protein 2B	0.0510567	0.31159	0.756873	0.899412	-6.28118	shZNF180	SKMEL147	NA
chr1_144938761_144939180	chr1	144938760	144939180	421	*	Intron (ENST00000612199.4/647135, intron 4 of 9)	1	144897236	144955446	58211	2	647135	ENST00000621582.1	16266	ENSG00000196369	SRGAP2B	SLIT-ROBO Rho GTPase activating protein 2B	0.0920815	0.40514	0.687403	0.863908	-5.86098	shZNF180	SKMEL147	NA
chr1_144941711_144942150	chr1	144941710	144942150	441	*	Intron (ENST00000612199.4/647135, intron 4 of 9)	1	144897236	144955446	58211	2	647135	ENST00000621582.1	13296	ENSG00000196369	SRGAP2B	SLIT-ROBO Rho GTPase activating protein 2B	0.203173	1.49367	0.142637	0.398979	-5.35196	shZNF180	SKMEL147	NA
chr1_144977831_144978450	chr1	144977830	144978450	621	*	Intron (ENST00000612199.4/647135, intron 3 of 9)	1	144897236	144955446	58211	2	647135	ENST00000621582.1	-22384	ENSG00000196369	SRGAP2B	SLIT-ROBO Rho GTPase activating protein 2B	0.0850341	0.595822	0.554449	0.786121	-6.22377	shZNF180	SKMEL147	NA
chr1_144992841_144993360	chr1	144992840	144993360	521	*	Intron (ENST00000612199.4/647135, intron 3 of 9)	1	144897236	144955446	58211	2	647135	ENST00000621582.1	-37394	ENSG00000196369	SRGAP2B	SLIT-ROBO Rho GTPase activating protein 2B	-0.282745	-1.80998	0.0773616	0.284681	-4.76538	shZNF180	SKMEL147	NA
chr1_144995971_144996400	chr1	144995970	144996400	431	*	Intron (ENST00000612199.4/647135, intron 2 of 9)	1	144897236	144955446	58211	2	647135	ENST00000621582.1	-40524	ENSG00000196369	SRGAP2B	SLIT-ROBO Rho GTPase activating protein 2B	-0.24616	-1.59144	0.118911	0.361796	-5.09026	shZNF180	SKMEL147	NA
chr1_144998081_144998490	chr1	144998080	144998490	411	*	Intron (ENST00000612199.4/647135, intron 2 of 9)	1	144897236	144955446	58211	2	647135	ENST00000621582.1	-42634	ENSG00000196369	SRGAP2B	SLIT-ROBO Rho GTPase activating protein 2B	0.751001	3.83981	0.000403474	0.0105895	0.0101172	shZNF180	SKMEL147	UP
chr1_145015941_145016430	chr1	145015940	145016430	491	*	Intron (ENST00000612199.4/647135, intron 2 of 9)	1	144897236	144955446	58211	2	647135	ENST00000621582.1	-60494	ENSG00000196369	SRGAP2B	SLIT-ROBO Rho GTPase activating protein 2B	-0.0380644	-0.251712	0.802475	0.920247	-6.31569	shZNF180	SKMEL147	NA
chr1_145035971_145036420	chr1	145035970	145036420	451	*	Intron (ENST00000612199.4/647135, intron 2 of 9)	1	145093053	145094965	1913	2	647135	ENST00000494534.1	58545	ENSG00000196369	SRGAP2B	SLIT-ROBO Rho GTPase activating protein 2B	0.372023	2.44723	0.0186002	0.122329	-3.56727	shZNF180	SKMEL147	NA
chr1_145045011_145045210	chr1	145045010	145045210	201	*	Intron (ENST00000612199.4/647135, intron 2 of 9)	1	145093053	145094965	1913	2	647135	ENST00000494534.1	49755	ENSG00000196369	SRGAP2B	SLIT-ROBO Rho GTPase activating protein 2B	0.183317	0.642515	0.523985	0.766041	-5.57649	shZNF180	SKMEL147	NA
chr1_145045891_145046200	chr1	145045890	145046200	311	*	Intron (ENST00000612199.4/647135, intron 2 of 9)	1	145093053	145094965	1913	2	647135	ENST00000494534.1	48765	ENSG00000196369	SRGAP2B	SLIT-ROBO Rho GTPase activating protein 2B	0.375267	1.36988	0.177906	0.449648	-4.94249	shZNF180	SKMEL147	NA
chr1_145055341_145055540	chr1	145055340	145055540	201	*	Intron (ENST00000612199.4/647135, intron 2 of 9)	1	145093053	145094965	1913	2	647135	ENST00000494534.1	39425	ENSG00000196369	SRGAP2B	SLIT-ROBO Rho GTPase activating protein 2B	-0.466411	-1.69822	0.0967648	0.323426	-4.50115	shZNF180	SKMEL147	NA
chr1_145073701_145074890	chr1	145073700	145074890	1191	*	Intron (ENST00000612199.4/647135, intron 2 of 9)	1	145093053	145094965	1913	2	647135	ENST00000494534.1	20075	ENSG00000196369	SRGAP2B	SLIT-ROBO Rho GTPase activating protein 2B	0.215863	2.55439	0.0143003	0.104105	-3.82594	shZNF180	SKMEL147	NA
chr1_145089161_145089450	chr1	145089160	145089450	291	*	Intron (ENST00000612199.4/647135, intron 2 of 9)	1	145093053	145094965	1913	2	647135	ENST00000494534.1	5515	ENSG00000196369	SRGAP2B	SLIT-ROBO Rho GTPase activating protein 2B	0.173933	0.701848	0.486594	0.740599	-5.70247	shZNF180	SKMEL147	NA
chr1_145091581_145092170	chr1	145091580	145092170	591	*	Promoter (2-3kb)	1	145093053	145094965	1913	2	647135	ENST00000494534.1	2795	ENSG00000196369	SRGAP2B	SLIT-ROBO Rho GTPase activating protein 2B	-0.0610137	-0.321924	0.749086	0.895502	-6.07919	shZNF180	SKMEL147	NA
chr1_145093011_145094040	chr1	145093010	145094040	1031	*	Promoter (<=1kb)	1	145093053	145094965	1913	2	647135	ENST00000494534.1	925	ENSG00000196369	SRGAP2B	SLIT-ROBO Rho GTPase activating protein 2B	0.467198	3.7573	0.000517077	0.0125415	-0.444506	shZNF180	SKMEL147	UP
chr1_145094701_145096230	chr1	145094700	145096230	1531	*	Promoter (<=1kb)	1	145093053	145094965	1913	2	647135	ENST00000494534.1	0	ENSG00000196369	SRGAP2B	SLIT-ROBO Rho GTPase activating protein 2B	0.27097	5.35562	3.21807264400974e-06	0.000405695	3.73629	shZNF180	SKMEL147	UP
chr1_145115531_145116040	chr1	145115530	145116040	511	*	Distal Intergenic	1	145095974	145112696	16723	1	728833	ENST00000400889.3	19556	ENSG00000215784	FAM72D	family with sequence similarity 72 member D	0.192936	1.18801	0.241415	0.527708	-5.58228	shZNF180	SKMEL147	NA
chr1_145119831_145120130	chr1	145119830	145120130	301	*	Distal Intergenic	1	145139986	145148375	8390	1	101929805	ENST00000640951.1	-19856	NA	LOC101929805	myomegalin-like	0.14921	0.611579	0.544069	0.779371	-5.73057	shZNF180	SKMEL147	NA
chr1_145122211_145122900	chr1	145122210	145122900	691	*	Distal Intergenic	1	145139986	145148375	8390	1	101929805	ENST00000640951.1	-17086	NA	LOC101929805	myomegalin-like	0.0198611	0.180661	0.857491	0.944395	-6.62522	shZNF180	SKMEL147	NA
chr1_145124121_145124420	chr1	145124120	145124420	301	*	Distal Intergenic	1	145139986	145148375	8390	1	101929805	ENST00000640951.1	-15566	NA	LOC101929805	myomegalin-like	-0.140555	-0.585046	0.561605	0.790738	-5.73602	shZNF180	SKMEL147	NA
chr1_145155371_145156060	chr1	145155370	145156060	691	*	Distal Intergenic	1	145164099	145168712	4614	2	103091866	ENST00000578899.5	12652	ENSG00000290867	LINC01145	long intergenic non-protein coding RNA 1145	0.246122	1.55611	0.127087	0.375232	-5.12652	shZNF180	SKMEL147	NA
chr1_145157861_145158020	chr1	145157860	145158020	161	*	Distal Intergenic	1	145164099	145168712	4614	2	103091866	ENST00000578899.5	10692	ENSG00000290867	LINC01145	long intergenic non-protein coding RNA 1145	0.532319	2.11957	0.039914	0.194272	-3.86882	shZNF180	SKMEL147	NA
chr1_145161021_145161420	chr1	145161020	145161420	401	*	Distal Intergenic	1	145164099	145168712	4614	2	103091866	ENST00000578899.5	7292	ENSG00000290867	LINC01145	long intergenic non-protein coding RNA 1145	0.249314	1.39543	0.170123	0.438777	-5.24666	shZNF180	SKMEL147	NA
chr1_145182671_145183010	chr1	145182670	145183010	341	*	Intron (ENST00000621798.4/103091866, intron 2 of 2)	1	145164099	145168712	4614	2	103091866	ENST00000578899.5	-13958	ENSG00000290867	LINC01145	long intergenic non-protein coding RNA 1145	0.0601454	0.340512	0.735146	0.88885	-6.12116	shZNF180	SKMEL147	NA
chr1_145280481_145280890	chr1	145280480	145280890	411	*	Promoter (<=1kb)	1	145281116	145281279	164	1	101954266	ENST00000384770.1	-226	ENSG00000207501	RNVU1-14	RNA, variant U1 small nuclear 14	0.235817	1.8638	0.0692567	0.267513	-4.84115	shZNF180	SKMEL147	NA
chr1_145281101_145282210	chr1	145281100	145282210	1111	*	Promoter (<=1kb)	1	145281116	145281279	164	1	101954266	ENST00000384770.1	0	ENSG00000207501	RNVU1-14	RNA, variant U1 small nuclear 14	-0.260877	-2.76755	0.0083255	0.0741809	-3.32524	shZNF180	SKMEL147	NA
chr1_145425251_145425740	chr1	145425250	145425740	491	*	Promoter (<=1kb)	1	145290005	145425603	135599	2	100288142	ENST00000698833.1	0	ENSG00000162825	NBPF20	NBPF member 20	0.35726	2.33145	0.0245345	0.144623	-3.8033	shZNF180	SKMEL147	NA
chr1_145445291_145445540	chr1	145445290	145445540	251	*	Distal Intergenic	1	145290005	145425603	135599	2	100288142	ENST00000698833.1	-19687	ENSG00000162825	NBPF20	NBPF member 20	0.518895	2.05491	0.0460575	0.211439	-3.97237	shZNF180	SKMEL147	NA
chr1_145448771_145449020	chr1	145448770	145449020	251	*	Distal Intergenic	1	145465617	145465780	164	2	124904619	ENST00000605806.1	16760	ENSG00000270722	RNVU1-31	RNA, variant U1 small nuclear 31	0.760781	3.10583	0.00337125	0.0417036	-1.80794	shZNF180	SKMEL147	UP
chr1_145451911_145452210	chr1	145451910	145452210	301	*	Distal Intergenic	1	145465617	145465780	164	2	124904619	ENST00000605806.1	13570	ENSG00000270722	RNVU1-31	RNA, variant U1 small nuclear 31	0.105898	0.422723	0.674625	0.856802	-5.82489	shZNF180	SKMEL147	NA
chr1_145460011_145460210	chr1	145460010	145460210	201	*	Exon (ENST00000664012.1/ENST00000664012.1, exon 1 of 1)	1	145465617	145465780	164	2	124904619	ENST00000605806.1	5570	ENSG00000270722	RNVU1-31	RNA, variant U1 small nuclear 31	0.606077	2.16617	0.0359448	0.18215	-3.73155	shZNF180	SKMEL147	NA
chr1_145465121_145465720	chr1	145465120	145465720	601	*	Promoter (<=1kb)	1	145465617	145465780	164	2	124904619	ENST00000605806.1	60	ENSG00000270722	RNVU1-31	RNA, variant U1 small nuclear 31	-0.252109	-1.74039	0.089015	0.308314	-4.91613	shZNF180	SKMEL147	NA
chr1_145465751_145466280	chr1	145465750	145466280	531	*	Promoter (<=1kb)	1	145465617	145465780	164	2	124904619	ENST00000605806.1	0	ENSG00000270722	RNVU1-31	RNA, variant U1 small nuclear 31	0.0846005	0.603862	0.54914	0.78263	-6.28995	shZNF180	SKMEL147	NA
chr1_145500121_145500600	chr1	145500120	145500600	481	*	Distal Intergenic	1	145507444	145508607	1164	1	101060254	ENST00000525886.2	-6844	NA	PDE4DIPP5	PDE4DIP pseudogene 5	-0.0448652	-0.268675	0.789478	0.914402	-6.19618	shZNF180	SKMEL147	NA
chr1_145505621_145506210	chr1	145505620	145506210	591	*	Promoter (1-2kb)	1	145507444	145508607	1164	1	101060254	ENST00000525886.2	-1234	NA	PDE4DIPP5	PDE4DIP pseudogene 5	0.523519	2.97429	0.00482162	0.0522209	-2.26746	shZNF180	SKMEL147	NA
chr1_145508011_145508500	chr1	145508010	145508500	491	*	Promoter (<=1kb)	1	145509047	145520594	11548	1	101060254	ENST00000444680.3	-547	NA	PDE4DIPP5	PDE4DIP pseudogene 5	0.256003	1.5315	0.133045	0.384587	-5.12923	shZNF180	SKMEL147	NA
chr1_145535451_145535850	chr1	145535450	145535850	401	*	Distal Intergenic	1	145509047	145520594	11548	1	101060254	ENST00000444680.3	26403	NA	PDE4DIPP5	PDE4DIP pseudogene 5	0.0625076	0.393123	0.696191	0.868381	-6.21504	shZNF180	SKMEL147	NA
chr1_145537101_145537340	chr1	145537100	145537340	241	*	Distal Intergenic	1	145509047	145520594	11548	1	101060254	ENST00000444680.3	28053	NA	PDE4DIPP5	PDE4DIP pseudogene 5	0.0485605	0.241589	0.810259	0.923743	-6.02928	shZNF180	SKMEL147	NA
chr1_145540451_145540710	chr1	145540450	145540710	261	*	Distal Intergenic	1	145509047	145520594	11548	1	101060254	ENST00000444680.3	31403	NA	PDE4DIPP5	PDE4DIP pseudogene 5	0.322698	1.3691	0.178148	0.449964	-5.04997	shZNF180	SKMEL147	NA
chr1_145541131_145541820	chr1	145541130	145541820	691	*	Distal Intergenic	1	145509047	145520594	11548	1	101060254	ENST00000444680.3	32083	NA	PDE4DIPP5	PDE4DIP pseudogene 5	-0.143227	-1.34475	0.185827	0.460389	-5.83064	shZNF180	SKMEL147	NA
chr1_145541921_145542030	chr1	145541920	145542030	111	*	Distal Intergenic	1	145509047	145520594	11548	1	101060254	ENST00000444680.3	32873	NA	PDE4DIPP5	PDE4DIP pseudogene 5	-0.45347	-1.76444	0.0848333	0.299713	-4.42066	shZNF180	SKMEL147	NA
chr1_145607631_145608730	chr1	145607630	145608730	1101	*	Promoter (<=1kb)	1	145572345	145607858	35514	2	101929780	ENST00000619932.4	0	ENSG00000291005	NBPF25P	NBPF member 25, pseudogene	0.327713	3.30925	0.00191032	0.0289037	-1.85366	shZNF180	SKMEL147	UP
chr1_145706191_145706750	chr1	145706190	145706750	561	*	Promoter (<=1kb)	1	145670985	145707368	36384	2	5174	ENST00000417171.6	618	ENSG00000174827	PDZK1	PDZ domain containing 1	-0.206413	-1.47369	0.147921	0.407252	-5.37218	shZNF180	SKMEL147	NA
chr1_145716521_145716960	chr1	145716520	145716960	441	*	Promoter (2-3kb)	1	145719471	145739153	19683	1	11126	ENST00000616463.1	-2511	ENSG00000117281	CD160	CD160 molecule	0.0223655	0.0977201	0.922613	0.970739	-5.96813	shZNF180	SKMEL147	NA
chr1_145720471_145720830	chr1	145720470	145720830	361	*	Promoter (<=1kb)	1	145719499	145739288	19790	1	11126	ENST00000369288.7	971	ENSG00000117281	CD160	CD160 molecule	0.0989463	0.722474	0.473954	0.731935	-6.16567	shZNF180	SKMEL147	NA
chr1_145721121_145721680	chr1	145721120	145721680	561	*	Promoter (1-2kb)	1	145719499	145739288	19790	1	11126	ENST00000369288.7	1621	ENSG00000117281	CD160	CD160 molecule	-0.0930981	-0.722061	0.474205	0.732111	-6.22432	shZNF180	SKMEL147	NA
chr1_145751431_145752170	chr1	145751430	145752170	741	*	Exon (ENST00000582693.5/27246, exon 6 of 9)	1	145746389	145773843	27455	2	27246	ENST00000539368.2	21673	ENSG00000265491	RNF115	ring finger protein 115	-0.0640383	-0.578524	0.565959	0.79366	-6.47349	shZNF180	SKMEL147	NA
chr1_145782341_145782900	chr1	145782340	145782900	561	*	Intron (ENST00000582693.5/27246, intron 3 of 8)	1	145746389	145773843	27455	2	27246	ENST00000539368.2	-8497	ENSG00000265491	RNF115	ring finger protein 115	-0.0473925	-0.275759	0.784068	0.911888	-6.18241	shZNF180	SKMEL147	NA
chr1_145818001_145818530	chr1	145818000	145818530	531	*	Intron (ENST00000582693.5/27246, intron 1 of 8)	1	145824053	145844383	20331	1	10623	ENST00000698751.1	-5523	ENSG00000186141	POLR3C	RNA polymerase III subunit C	0.279766	1.8707	0.0682717	0.26538	-4.67541	shZNF180	SKMEL147	NA
chr1_145823701_145824480	chr1	145823700	145824480	781	*	Promoter (<=1kb)	1	145824053	145844383	20331	1	10623	ENST00000698751.1	0	ENSG00000186141	POLR3C	RNA polymerase III subunit C	0.0429846	0.39248	0.696662	0.868615	-6.57229	shZNF180	SKMEL147	NA
chr1_145845331_145845860	chr1	145845330	145845860	531	*	Promoter (<=1kb)	1	145845630	145848954	3325	1	200035	ENST00000334513.6	0	ENSG00000186364	NUDT17	nudix hydrolase 17	0.312847	1.81687	0.0762824	0.282338	-4.69516	shZNF180	SKMEL147	NA
chr1_145846291_145846520	chr1	145846290	145846520	231	*	Promoter (<=1kb)	1	145846105	145847697	1593	1	200035	ENST00000444015.2	185	ENSG00000186364	NUDT17	nudix hydrolase 17	-0.0408477	-0.163651	0.870781	0.949933	-5.87019	shZNF180	SKMEL147	NA
chr1_145858351_145858500	chr1	145858350	145858500	151	*	Promoter (<=1kb)	1	145854610	145859035	4426	2	10401	ENST00000498436.2	535	ENSG00000131788	PIAS3	protein inhibitor of activated STAT 3	0.111323	0.443456	0.659682	0.848923	-5.79838	shZNF180	SKMEL147	NA
chr1_145858721_145859340	chr1	145858720	145859340	621	*	Promoter (<=1kb)	1	145854610	145859035	4426	2	10401	ENST00000498436.2	0	ENSG00000131788	PIAS3	protein inhibitor of activated STAT 3	0.0905527	0.851046	0.399506	0.675857	-6.33342	shZNF180	SKMEL147	NA
chr1_145859591_145860340	chr1	145859590	145860340	751	*	Promoter (<=1kb)	1	145856761	145859745	2985	2	10401	ENST00000463514.2	0	ENSG00000131788	PIAS3	protein inhibitor of activated STAT 3	-0.144612	-1.29067	0.203783	0.482792	-5.8099	shZNF180	SKMEL147	NA
chr1_145885651_145886410	chr1	145885650	145886410	761	*	Promoter (<=1kb)	1	145866560	145885866	19307	2	148741	ENST00000544626.2	0	ENSG00000198483	ANKRD35	ankyrin repeat domain 35	0.209085	1.87227	0.0680489	0.264952	-4.9249	shZNF180	SKMEL147	NA
chr1_145891731_145892610	chr1	145891730	145892610	881	*	3' UTR	1	145866564	145885866	19303	2	148741	ENST00000355594.9	-5864	ENSG00000198483	ANKRD35	ankyrin repeat domain 35	-0.0542691	-0.623269	0.536433	0.774265	-6.74714	shZNF180	SKMEL147	NA
chr1_145910041_145910330	chr1	145910040	145910330	291	*	Promoter (<=1kb)	1	145891208	145910050	18843	2	8515	ENST00000369304.8	0	ENSG00000143127	ITGA10	integrin subunit alpha 10	0.146177	0.615046	0.541799	0.777933	-5.77068	shZNF180	SKMEL147	NA
chr1_145918501_145919070	chr1	145918500	145919070	571	*	Promoter (<=1kb)	1	145911351	145918529	7179	2	8799	ENST00000537888.1	0	ENSG00000131779	PEX11B	peroxisomal biogenesis factor 11 beta	0.234808	1.82601	0.0748681	0.279256	-4.87678	shZNF180	SKMEL147	NA
chr1_145919551_145919850	chr1	145919550	145919850	301	*	Promoter (<=1kb)	1	145919344	145925341	5998	1	114814	ENST00000361928.2	206	ENSG00000293505	GNRHR2	gonadotropin releasing hormone receptor 2 (pseudogene)	-0.283266	-1.43526	0.15852	0.42255	-5.15331	shZNF180	SKMEL147	NA
chr1_145926941_145927840	chr1	145926940	145927840	901	*	Promoter (<=1kb)	1	145927105	145941206	14102	1	105371260	ENST00000437797.5	0	ENSG00000234222	LIX1L-AS1	LIX1L antisense RNA 1	0.0721285	0.678333	0.501232	0.751258	-6.44349	shZNF180	SKMEL147	NA
chr1_145950671_145950910	chr1	145950670	145950910	241	*	Intron (ENST00000600340.5/ENST00000600340.5, intron 2 of 3)	1	145933423	145958017	24595	2	128077	ENST00000604000.4	7107	ENSG00000271601	LIX1L	limb and CNS expressed 1 like	0.8192	3.39788	0.00148375	0.0246374	-1.11868	shZNF180	SKMEL147	UP
chr1_145957291_145958330	chr1	145957290	145958330	1041	*	Promoter (<=1kb)	1	145933423	145958017	24595	2	128077	ENST00000604000.4	0	ENSG00000271601	LIX1L	limb and CNS expressed 1 like	0.0107972	0.122721	0.902906	0.962695	-6.86849	shZNF180	SKMEL147	NA
chr1_145960391_145960970	chr1	145960390	145960970	581	*	Promoter (1-2kb)	1	145961404	145962596	1193	2	284615	ENST00000619813.1	1626	ENSG00000272031	ANKRD34A	ankyrin repeat domain 34A	0.35921	2.15878	0.0365502	0.184187	-4.10404	shZNF180	SKMEL147	NA
chr1_145961741_145962070	chr1	145961740	145962070	331	*	Promoter (<=1kb)	1	145961404	145962596	1193	2	284615	ENST00000619813.1	526	ENSG00000272031	ANKRD34A	ankyrin repeat domain 34A	-0.00660257	-0.0272236	0.978409	0.992038	-5.87933	shZNF180	SKMEL147	NA
chr1_145963271_145963550	chr1	145963270	145963550	281	*	Promoter (<=1kb)	1	145961449	145962955	1507	2	284615	ENST00000619519.1	-315	ENSG00000272031	ANKRD34A	ankyrin repeat domain 34A	-0.279009	-1.14852	0.257167	0.545054	-5.28712	shZNF180	SKMEL147	NA
chr1_145964291_145964920	chr1	145964290	145964920	631	*	Promoter (<=1kb)	1	145959441	145964575	5135	2	284615	ENST00000606888.3	0	ENSG00000272031	ANKRD34A	ankyrin repeat domain 34A	0.119226	1.02288	0.312144	0.600234	-6.08977	shZNF180	SKMEL147	NA
chr1_145977561_145977800	chr1	145977560	145977800	241	*	Exon (ENST00000625258.1/84265, exon 4 of 4)	1	145964716	145978519	13804	1	84265	ENST00000471706.1	12844	ENSG00000121851	POLR3GL	RNA polymerase III subunit GL	-0.151729	-0.64134	0.52474	0.766505	-5.77383	shZNF180	SKMEL147	NA
chr1_145978841_145978950	chr1	145978840	145978950	111	*	3' UTR	1	145964716	145978519	13804	1	84265	ENST00000471706.1	14124	ENSG00000121851	POLR3GL	RNA polymerase III subunit GL	-0.130383	-0.502958	0.617586	0.824703	-5.7199	shZNF180	SKMEL147	NA
chr1_145979381_145979880	chr1	145979380	145979880	501	*	Distal Intergenic	1	145993579	145994216	638	2	10628	ENST00000486597.1	14336	ENSG00000265972	TXNIP	thioredoxin interacting protein	-0.0560372	-0.621371	0.537669	0.775072	-6.66921	shZNF180	SKMEL147	NA
chr1_145985951_145986270	chr1	145985950	145986270	321	*	Distal Intergenic	1	145993579	145994216	638	2	10628	ENST00000486597.1	7946	ENSG00000265972	TXNIP	thioredoxin interacting protein	-0.214905	-0.888794	0.379109	0.658825	-5.54192	shZNF180	SKMEL147	NA
chr1_145996461_145997020	chr1	145996460	145997020	561	*	Promoter (<=1kb)	1	145992435	145996579	4145	2	10628	ENST00000582401.6	0	ENSG00000265972	TXNIP	thioredoxin interacting protein	0.0589981	0.513228	0.610446	0.820285	-6.48074	shZNF180	SKMEL147	NA
chr1_146013141_146013370	chr1	146013140	146013370	231	*	Distal Intergenic	1	146017468	146021734	4267	2	148738	ENST00000475797.1	8364	ENSG00000168509	HJV	hemojuvelin BMP co-receptor	-0.0374627	-0.148952	0.882295	0.954282	-5.83368	shZNF180	SKMEL147	NA
chr1_146032561_146032920	chr1	146032560	146032920	361	*	Intron (ENST00000636675.1/148738, intron 1 of 2)	1	146017547	146036746	19200	2	148738	ENST00000636675.1	3826	ENSG00000168509	HJV	hemojuvelin BMP co-receptor	-0.259627	-1.13078	0.26448	0.55229	-5.37369	shZNF180	SKMEL147	NA
chr1_146035111_146035790	chr1	146035110	146035790	681	*	Promoter (<=1kb)	1	146017547	146036746	19200	2	148738	ENST00000636675.1	956	ENSG00000168509	HJV	hemojuvelin BMP co-receptor	0.0331943	0.263579	0.793376	0.916132	-6.46927	shZNF180	SKMEL147	NA
chr1_146036201_146036270	chr1	146036200	146036270	71	*	Promoter (<=1kb)	1	146017547	146036746	19200	2	148738	ENST00000636675.1	476	ENSG00000168509	HJV	hemojuvelin BMP co-receptor	0.0766646	0.265664	0.791781	0.915461	-5.75209	shZNF180	SKMEL147	NA
chr1_146036861_146037360	chr1	146036860	146037360	501	*	Promoter (<=1kb)	1	146017547	146036746	19200	2	148738	ENST00000636675.1	-114	ENSG00000168509	HJV	hemojuvelin BMP co-receptor	0.117161	0.729298	0.469813	0.728845	-6.05552	shZNF180	SKMEL147	NA
chr1_146037751_146038580	chr1	146037750	146038580	831	*	Promoter (1-2kb)	1	146017547	146036746	19200	2	148738	ENST00000636675.1	-1004	ENSG00000168509	HJV	hemojuvelin BMP co-receptor	-0.072928	-0.581387	0.564046	0.792476	-6.35295	shZNF180	SKMEL147	NA
chr1_146039091_146039770	chr1	146039090	146039770	681	*	Promoter (2-3kb)	1	146017547	146036746	19200	2	148738	ENST00000636675.1	-2344	ENSG00000168509	HJV	hemojuvelin BMP co-receptor	0.158438	1.09308	0.280505	0.569385	-5.79471	shZNF180	SKMEL147	NA
chr1_146051831_146052680	chr1	146051830	146052680	851	*	Promoter (<=1kb)	1	146050441	146052244	1804	2	101954276	ENST00000659152.1	0	ENSG00000201558	RNVU1-6	RNA, variant U1 small nuclear 6	0.169928	1.3742	0.176572	0.44766	-5.69636	shZNF180	SKMEL147	NA
chr1_146248711_146249150	chr1	146248710	146249150	441	*	Distal Intergenic	1	146156098	146229041	72944	2	388677	ENST00000689750.1	-19669	ENSG00000264343	NOTCH2NLA	notch 2 N-terminal like A	-0.209713	-1.13132	0.264253	0.552061	-5.5669	shZNF180	SKMEL147	NA
chr1_146272831_146273020	chr1	146272830	146273020	191	*	Distal Intergenic	1	146298170	146298715	546	1	170688	ENST00000578341.2	-25150	NA	NUDT4P2	nudix hydrolase 4 pseudogene 2	-0.0529007	-0.213926	0.831626	0.933333	-5.87102	shZNF180	SKMEL147	NA
chr1_146276811_146277380	chr1	146276810	146277380	571	*	Distal Intergenic	1	146298170	146298715	546	1	170688	ENST00000578341.2	-20790	NA	NUDT4P2	nudix hydrolase 4 pseudogene 2	0.0835839	0.542981	0.589975	0.807769	-6.19589	shZNF180	SKMEL147	NA
chr1_146297661_146298200	chr1	146297660	146298200	541	*	Promoter (<=1kb)	1	146298170	146298715	546	1	170688	ENST00000578341.2	0	NA	NUDT4P2	nudix hydrolase 4 pseudogene 2	0.118417	0.668467	0.507444	0.755619	-5.9934	shZNF180	SKMEL147	NA
chr1_146298361_146298960	chr1	146298360	146298960	601	*	Promoter (<=1kb)	1	146298170	146298715	546	1	170688	ENST00000578341.2	190	NA	NUDT4P2	nudix hydrolase 4 pseudogene 2	0.144995	0.971601	0.336738	0.62283	-5.98429	shZNF180	SKMEL147	NA
chr1_146307541_146308030	chr1	146307540	146308030	491	*	Distal Intergenic	1	146298170	146298715	546	1	170688	ENST00000578341.2	9370	NA	NUDT4P2	nudix hydrolase 4 pseudogene 2	0.127944	1.21045	0.232786	0.518032	-5.95618	shZNF180	SKMEL147	NA
chr1_146309351_146309720	chr1	146309350	146309720	371	*	Distal Intergenic	1	146298170	146298715	546	1	170688	ENST00000578341.2	11180	NA	NUDT4P2	nudix hydrolase 4 pseudogene 2	-0.525873	-2.81094	0.00743654	0.0690585	-2.60927	shZNF180	SKMEL147	NA
chr1_146322941_146323240	chr1	146322940	146323240	301	*	Intron (ENST00000643391.1/112268274, intron 4 of 4)	1	146344006	146344765	760	2	105371242	ENST00000584068.4	21525	ENSG00000270339	PPIAL4H	peptidylprolyl isomerase A like 4H	0.308512	1.81244	0.0769755	0.283839	-4.67044	shZNF180	SKMEL147	NA
chr1_146376261_146376540	chr1	146376260	146376540	281	*	Promoter (<=1kb)	1	146376807	146376970	164	1	124904613	ENST00000615842.1	-267	ENSG00000273768	LOC124904613	U1 spliceosomal RNA	0.315234	2.1086	0.0409033	0.197117	-4.24297	shZNF180	SKMEL147	NA
chr1_146376821_146377460	chr1	146376820	146377460	641	*	Promoter (<=1kb)	1	146376807	146376970	164	1	124904613	ENST00000615842.1	13	ENSG00000273768	LOC124904613	U1 spliceosomal RNA	-0.218782	-2.25252	0.0295015	0.161672	-4.34133	shZNF180	SKMEL147	NA
chr1_146378091_146378370	chr1	146378090	146378370	281	*	Promoter (1-2kb)	1	146376807	146376970	164	1	124904613	ENST00000615842.1	1283	ENSG00000273768	LOC124904613	U1 spliceosomal RNA	0.30877	1.17467	0.246656	0.533532	-5.20042	shZNF180	SKMEL147	NA
chr1_146386921_146388090	chr1	146386920	146388090	1171	*	Promoter (<=1kb)	1	146387202	146388092	891	1	100996756	ENST00000660431.1	0	NA	LOC100996756	uncharacterized LOC100996756	0.0510518	0.648	0.520465	0.763732	-6.76329	shZNF180	SKMEL147	NA
chr1_146401381_146401840	chr1	146401380	146401840	461	*	Promoter (<=1kb)	1	146321214	146401647	80434	2	112268274	ENST00000643391.1	0	NA	LOC112268274	uncharacterized LOC112268274	0.238214	1.37999	0.174796	0.44531	-5.28447	shZNF180	SKMEL147	NA
chr1_146409501_146410260	chr1	146409500	146410260	761	*	Promoter (<=1kb)	1	146409903	146410062	160	1	124904634	ENST00000620022.1	0	ENSG00000274428	LOC124904634	U1 spliceosomal RNA	-0.146943	-1.40016	0.168711	0.436711	-5.72945	shZNF180	SKMEL147	NA
chr1_146448701_146448940	chr1	146448700	146448940	241	*	Distal Intergenic	1	146472566	146525291	52726	1	100288805	ENST00000621489.2	-23626	NA	HYDIN2	HYDIN axonemal central pair apparatus protein 2 (pseudogene)	0.547944	2.45336	0.018326	0.12126	-3.29137	shZNF180	SKMEL147	NA
chr1_146472421_146472790	chr1	146472420	146472790	371	*	Promoter (<=1kb)	1	146472566	146525291	52726	1	100288805	ENST00000621489.2	0	NA	HYDIN2	HYDIN axonemal central pair apparatus protein 2 (pseudogene)	0.0805786	0.446764	0.65731	0.847608	-6.07713	shZNF180	SKMEL147	NA
chr1_146478071_146478510	chr1	146478070	146478510	441	*	Exon (ENST00000621489.2/100288805, exon 2 of 6)	1	146472566	146525291	52726	1	100288805	ENST00000621489.2	5504	NA	HYDIN2	HYDIN axonemal central pair apparatus protein 2 (pseudogene)	0.478114	2.14374	0.0378096	0.188055	-3.96813	shZNF180	SKMEL147	NA
chr1_146479181_146479480	chr1	146479180	146479480	301	*	Intron (ENST00000621489.2/100288805, intron 2 of 5)	1	146472566	146525291	52726	1	100288805	ENST00000621489.2	6614	NA	HYDIN2	HYDIN axonemal central pair apparatus protein 2 (pseudogene)	-0.178178	-0.752653	0.455801	0.719122	-5.64753	shZNF180	SKMEL147	NA
chr1_146484261_146484630	chr1	146484260	146484630	371	*	Intron (ENST00000621489.2/100288805, intron 2 of 5)	1	146472566	146525291	52726	1	100288805	ENST00000621489.2	11694	NA	HYDIN2	HYDIN axonemal central pair apparatus protein 2 (pseudogene)	-0.364227	-2.13718	0.0383707	0.189615	-4.10603	shZNF180	SKMEL147	NA
chr1_146513831_146514140	chr1	146513830	146514140	311	*	Promoter (2-3kb)	1	146516247	146573981	57735	1	100288805	ENST00000649458.1	-2107	NA	HYDIN2	HYDIN axonemal central pair apparatus protein 2 (pseudogene)	0.158524	0.710397	0.481332	0.736959	-5.72952	shZNF180	SKMEL147	NA
chr1_146626941_146627490	chr1	146626940	146627490	551	*	Intron (ENST00000648235.1/100288805, intron 10 of 11)	1	146547367	146898974	351608	1	100288805	ENST00000614586.3	79573	NA	HYDIN2	HYDIN axonemal central pair apparatus protein 2 (pseudogene)	0.037862	0.241655	0.810208	0.923743	-6.27994	shZNF180	SKMEL147	NA
chr1_146656491_146656890	chr1	146656490	146656890	401	*	Intron (ENST00000614586.3/100288805, intron 13 of 78)	1	146743160	146779280	36121	1	100288805	ENST00000650199.1	-86270	NA	HYDIN2	HYDIN axonemal central pair apparatus protein 2 (pseudogene)	-0.0483268	-0.253293	0.801261	0.919554	-6.07393	shZNF180	SKMEL147	NA
chr1_146660281_146660480	chr1	146660280	146660480	201	*	Intron (ENST00000614586.3/100288805, intron 13 of 78)	1	146743160	146779280	36121	1	100288805	ENST00000650199.1	-82680	NA	HYDIN2	HYDIN axonemal central pair apparatus protein 2 (pseudogene)	0.0228003	0.0877409	0.930494	0.97382	-5.82668	shZNF180	SKMEL147	NA
chr1_146701101_146701700	chr1	146701100	146701700	601	*	Intron (ENST00000614586.3/100288805, intron 18 of 78)	1	146743160	146779280	36121	1	100288805	ENST00000650199.1	-41460	NA	HYDIN2	HYDIN axonemal central pair apparatus protein 2 (pseudogene)	-0.00302722	-0.0213832	0.98304	0.99327	-6.4225	shZNF180	SKMEL147	NA
chr1_146704301_146704640	chr1	146704300	146704640	341	*	Intron (ENST00000614586.3/100288805, intron 18 of 78)	1	146743160	146779280	36121	1	100288805	ENST00000650199.1	-38520	NA	HYDIN2	HYDIN axonemal central pair apparatus protein 2 (pseudogene)	0.115047	0.545695	0.588124	0.806735	-5.87107	shZNF180	SKMEL147	NA
chr1_146711241_146711510	chr1	146711240	146711510	271	*	Intron (ENST00000614586.3/100288805, intron 18 of 78)	1	146743160	146779280	36121	1	100288805	ENST00000650199.1	-31650	NA	HYDIN2	HYDIN axonemal central pair apparatus protein 2 (pseudogene)	0.0162251	0.0647543	0.948673	0.981036	-5.87665	shZNF180	SKMEL147	NA
chr1_146729551_146730040	chr1	146729550	146730040	491	*	Intron (ENST00000614586.3/100288805, intron 22 of 78)	1	146743160	146779280	36121	1	100288805	ENST00000650199.1	-13120	NA	HYDIN2	HYDIN axonemal central pair apparatus protein 2 (pseudogene)	-0.125182	-1.06079	0.294766	0.58384	-6.01356	shZNF180	SKMEL147	NA
chr1_146748791_146749070	chr1	146748790	146749070	281	*	Intron (ENST00000614586.3/100288805, intron 31 of 78)	1	146743160	146779280	36121	1	100288805	ENST00000650199.1	5630	NA	HYDIN2	HYDIN axonemal central pair apparatus protein 2 (pseudogene)	-0.298503	-1.0914	0.281236	0.570246	-5.26414	shZNF180	SKMEL147	NA
chr1_146763361_146763720	chr1	146763360	146763720	361	*	Intron (ENST00000614586.3/100288805, intron 35 of 78)	1	146743160	146779280	36121	1	100288805	ENST00000650199.1	20200	NA	HYDIN2	HYDIN axonemal central pair apparatus protein 2 (pseudogene)	0.224866	1.01676	0.315013	0.603215	-5.49549	shZNF180	SKMEL147	NA
chr1_146770861_146771400	chr1	146770860	146771400	541	*	Intron (ENST00000614586.3/100288805, intron 36 of 78)	1	146743160	146779280	36121	1	100288805	ENST00000650199.1	27700	NA	HYDIN2	HYDIN axonemal central pair apparatus protein 2 (pseudogene)	0.225264	1.36968	0.177968	0.449709	-5.33724	shZNF180	SKMEL147	NA
chr1_146775051_146775330	chr1	146775050	146775330	281	*	Intron (ENST00000614586.3/100288805, intron 38 of 78)	1	146743160	146779280	36121	1	100288805	ENST00000650199.1	31890	NA	HYDIN2	HYDIN axonemal central pair apparatus protein 2 (pseudogene)	-0.343157	-1.43723	0.157962	0.421748	-4.94554	shZNF180	SKMEL147	NA
chr1_146776941_146777190	chr1	146776940	146777190	251	*	Intron (ENST00000614586.3/100288805, intron 39 of 78)	1	146743160	146779280	36121	1	100288805	ENST00000650199.1	33780	NA	HYDIN2	HYDIN axonemal central pair apparatus protein 2 (pseudogene)	0.538912	1.89668	0.0646685	0.257361	-4.21115	shZNF180	SKMEL147	NA
chr1_146784351_146784720	chr1	146784350	146784720	371	*	Intron (ENST00000614586.3/100288805, intron 40 of 78)	1	146743160	146779280	36121	1	100288805	ENST00000650199.1	41190	NA	HYDIN2	HYDIN axonemal central pair apparatus protein 2 (pseudogene)	-0.161548	-0.72113	0.474772	0.732497	-5.72678	shZNF180	SKMEL147	NA
chr1_146838771_146839160	chr1	146838770	146839160	391	*	Intron (ENST00000614586.3/100288805, intron 57 of 78)	1	146743160	146779280	36121	1	100288805	ENST00000650199.1	95610	NA	HYDIN2	HYDIN axonemal central pair apparatus protein 2 (pseudogene)	-0.188482	-0.853149	0.398352	0.675024	-5.64233	shZNF180	SKMEL147	NA
chr1_146850381_146850770	chr1	146850380	146850770	391	*	Intron (ENST00000614586.3/100288805, intron 62 of 78)	1	146938324	146996198	57875	1	149013	ENST00000698835.1	-87554	ENSG00000268043	NBPF12	NBPF member 12	-0.17679	-0.953893	0.345523	0.630676	-5.70588	shZNF180	SKMEL147	NA
chr1_146861771_146862020	chr1	146861770	146862020	251	*	Intron (ENST00000614586.3/100288805, intron 68 of 78)	1	146938324	146996198	57875	1	149013	ENST00000698835.1	-76304	ENSG00000268043	NBPF12	NBPF member 12	-0.278936	-1.05053	0.2994	0.588514	-5.32166	shZNF180	SKMEL147	NA
chr1_146863931_146864120	chr1	146863930	146864120	191	*	Intron (ENST00000614586.3/100288805, intron 68 of 78)	1	146938324	146996198	57875	1	149013	ENST00000698835.1	-74204	ENSG00000268043	NBPF12	NBPF member 12	-0.171024	-0.673183	0.504469	0.753492	-5.66142	shZNF180	SKMEL147	NA
chr1_146913081_146913330	chr1	146913080	146913330	251	*	Intron (ENST00000493714.1/ENST00000493714.1, intron 2 of 2)	1	146938324	146996198	57875	1	149013	ENST00000698835.1	-24994	ENSG00000268043	NBPF12	NBPF member 12	0.0325268	0.165883	0.869034	0.949132	-6.11254	shZNF180	SKMEL147	NA
chr1_146938211_146939130	chr1	146938210	146939130	921	*	Promoter (<=1kb)	1	146938324	146996198	57875	1	149013	ENST00000698835.1	0	ENSG00000268043	NBPF12	NBPF member 12	0.157649	1.61309	0.114114	0.354207	-5.53577	shZNF180	SKMEL147	NA
chr1_146939261_146939780	chr1	146939260	146939780	521	*	Promoter (<=1kb)	1	146938744	146996202	57459	1	149013	ENST00000617931.4	516	ENSG00000268043	NBPF12	NBPF member 12	-0.391862	-1.92483	0.0609501	0.248802	-4.36977	shZNF180	SKMEL147	NA
chr1_147030141_147030710	chr1	147030140	147030710	571	*	Intron (ENST00000444082.2/728989, intron 9 of 14)	1	147019656	147056593	36938	2	728989	ENST00000444082.2	25883	NA	LOC728989	phosphodiesterase 4D interacting protein pseudogene	-0.380538	-2.63642	0.0116452	0.0914312	-3.20943	shZNF180	SKMEL147	NA
chr1_147050591_147050860	chr1	147050590	147050860	271	*	Exon (ENST00000435000.2/ENST00000435000.2, exon 1 of 1)	1	147019656	147056593	36938	2	728989	ENST00000444082.2	5733	NA	LOC728989	phosphodiesterase 4D interacting protein pseudogene	0.464492	2.06877	0.0446752	0.207691	-4.04513	shZNF180	SKMEL147	NA
chr1_147084291_147085310	chr1	147084290	147085310	1021	*	Promoter (<=1kb)	1	147084616	147084756	141	2	101447996	ENST00000651973.1	0	ENSG00000286172	RNVU1-8	RNA, variant U1 small nuclear 8	0.00591547	0.0547355	0.956605	0.983615	-6.67485	shZNF180	SKMEL147	NA
chr1_147167221_147167950	chr1	147167220	147167950	731	*	Exon (ENST00000254101.4/5565, exon 3 of 8)	1	147155106	147172470	17365	2	5565	ENST00000254101.4	4520	ENSG00000131791	PRKAB2	protein kinase AMP-activated non-catalytic subunit beta 2	0.240891	2.86028	0.00653296	0.0637677	-3.14865	shZNF180	SKMEL147	NA
chr1_147170721_147171050	chr1	147170720	147171050	331	*	Promoter (1-2kb)	1	147155106	147172470	17365	2	5565	ENST00000254101.4	1420	ENSG00000131791	PRKAB2	protein kinase AMP-activated non-catalytic subunit beta 2	-0.245603	-1.01916	0.313884	0.602	-5.43235	shZNF180	SKMEL147	NA
chr1_147171271_147171480	chr1	147171270	147171480	211	*	Promoter (<=1kb)	1	147155106	147172470	17365	2	5565	ENST00000254101.4	990	ENSG00000131791	PRKAB2	protein kinase AMP-activated non-catalytic subunit beta 2	0.26727	0.975717	0.334717	0.620891	-5.38657	shZNF180	SKMEL147	NA
chr1_147171991_147173470	chr1	147171990	147173470	1481	*	Promoter (<=1kb)	1	147155106	147172470	17365	2	5565	ENST00000254101.4	0	ENSG00000131791	PRKAB2	protein kinase AMP-activated non-catalytic subunit beta 2	0.239541	3.18549	0.00270446	0.0361171	-2.42838	shZNF180	SKMEL147	UP
chr1_147201371_147201530	chr1	147201370	147201530	161	*	Exon (ENST00000441068.6/2330, exon 7 of 9)	1	147178113	147179622	1510	1	171423	ENST00000471856.1	23257	NA	PDIA3P1	protein disulfide isomerase family A member 3 pseudogene 1	0.00589332	0.0216756	0.982808	0.993163	-5.81938	shZNF180	SKMEL147	NA
chr1_147202481_147203030	chr1	147202480	147203030	551	*	Intron (ENST00000651151.1/9557, intron 2 of 13)	1	147186261	147225309	39049	2	2330	ENST00000369272.7	22279	ENSG00000131781	FMO5	flavin containing dimethylaniline monoxygenase 5	0.0429915	0.291399	0.772162	0.906375	-6.30625	shZNF180	SKMEL147	NA
chr1_147225091_147225470	chr1	147225090	147225470	381	*	Promoter (<=1kb)	1	147186261	147225309	39049	2	2330	ENST00000369272.7	0	ENSG00000131781	FMO5	flavin containing dimethylaniline monoxygenase 5	0.635665	3.31956	0.00185525	0.0283386	-1.36585	shZNF180	SKMEL147	UP
chr1_147242271_147243590	chr1	147242270	147243590	1321	*	Promoter (<=1kb)	1	147242654	147295730	53077	1	9557	ENST00000652587.1	0	ENSG00000131778	CHD1L	chromodomain helicase DNA binding protein 1 like	0.123929	1.65495	0.10529	0.338978	-5.68886	shZNF180	SKMEL147	NA
chr1_147264321_147264780	chr1	147264320	147264780	461	*	Promoter (1-2kb)	1	147266603	147295729	29127	1	9557	ENST00000650813.1	-1823	ENSG00000131778	CHD1L	chromodomain helicase DNA binding protein 1 like	-0.553017	-2.76172	0.00845219	0.0748453	-2.67418	shZNF180	SKMEL147	NA
chr1_147273501_147274190	chr1	147273500	147274190	691	*	Promoter (2-3kb)	1	147270995	147276247	5253	1	9557	ENST00000469625.2	2505	ENSG00000131778	CHD1L	chromodomain helicase DNA binding protein 1 like	-0.0530671	-0.413853	0.68106	0.860682	-6.40972	shZNF180	SKMEL147	NA
chr1_147291871_147292240	chr1	147291870	147292240	371	*	Intron (ENST00000650785.1/9557, intron 19 of 21)	1	147270995	147276247	5253	1	9557	ENST00000469625.2	20875	ENSG00000131778	CHD1L	chromodomain helicase DNA binding protein 1 like	0.256265	1.65694	0.104885	0.338222	-5.06232	shZNF180	SKMEL147	NA
chr1_147292681_147293390	chr1	147292680	147293390	711	*	Intron (ENST00000650785.1/9557, intron 19 of 21)	1	147270995	147276247	5253	1	9557	ENST00000469625.2	21685	ENSG00000131778	CHD1L	chromodomain helicase DNA binding protein 1 like	-0.0933895	-1.2312	0.225008	0.508821	-6.2733	shZNF180	SKMEL147	NA
chr1_147388931_147389200	chr1	147388930	147389200	271	*	Intron (ENST00000619867.4/100289211, intron 4 of 5)	1	147270995	147276247	5253	1	9557	ENST00000469625.2	117935	ENSG00000131778	CHD1L	chromodomain helicase DNA binding protein 1 like	0.0117404	0.0372743	0.970441	0.989061	-5.79837	shZNF180	SKMEL147	NA
chr1_147389851_147390220	chr1	147389850	147390220	371	*	Intron (ENST00000619867.4/100289211, intron 4 of 5)	1	147270995	147276247	5253	1	9557	ENST00000469625.2	118855	ENSG00000131778	CHD1L	chromodomain helicase DNA binding protein 1 like	-0.320775	-1.84179	0.0724804	0.27427	-4.61555	shZNF180	SKMEL147	NA
chr1_147463051_147463470	chr1	147463050	147463470	421	*	Intron (ENST00000619867.4/100289211, intron 3 of 5)	1	147258885	147517875	258991	2	100289211	ENST00000619867.4	54405	ENSG00000278811	LINC00624	long intergenic non-protein coding RNA 624	-0.318905	-1.48827	0.144052	0.401282	-5.01688	shZNF180	SKMEL147	NA
chr1_147494931_147495430	chr1	147494930	147495430	501	*	Intron (ENST00000619867.4/100289211, intron 3 of 5)	1	147258885	147517875	258991	2	100289211	ENST00000619867.4	22445	ENSG00000278811	LINC00624	long intergenic non-protein coding RNA 624	-0.0745998	-0.500382	0.619384	0.825607	-6.24791	shZNF180	SKMEL147	NA
chr1_147496601_147496870	chr1	147496600	147496870	271	*	Intron (ENST00000619867.4/100289211, intron 3 of 5)	1	147258885	147517875	258991	2	100289211	ENST00000619867.4	21005	ENSG00000278811	LINC00624	long intergenic non-protein coding RNA 624	0.260495	1.15576	0.254226	0.541869	-5.34183	shZNF180	SKMEL147	NA
chr1_147505011_147505200	chr1	147505010	147505200	191	*	Intron (ENST00000619867.4/100289211, intron 3 of 5)	1	147258885	147517875	258991	2	100289211	ENST00000619867.4	12675	ENSG00000278811	LINC00624	long intergenic non-protein coding RNA 624	0.333328	1.344	0.186068	0.460648	-5.03534	shZNF180	SKMEL147	NA
chr1_147515401_147515780	chr1	147515400	147515780	381	*	Promoter (2-3kb)	1	147258885	147517875	258991	2	100289211	ENST00000619867.4	2095	ENSG00000278811	LINC00624	long intergenic non-protein coding RNA 624	-0.0350254	-0.209423	0.835117	0.934948	-6.21345	shZNF180	SKMEL147	NA
chr1_147538891_147539460	chr1	147538890	147539460	571	*	Promoter (2-3kb)	1	147541501	147626180	84680	1	607	ENST00000683836.1	-2041	ENSG00000116128	BCL9	BCL9 transcription coactivator	0.224537	2.01637	0.0500993	0.222087	-4.76239	shZNF180	SKMEL147	NA
chr1_147539951_147540390	chr1	147539950	147540390	441	*	Promoter (1-2kb)	1	147541501	147626180	84680	1	607	ENST00000683836.1	-1111	ENSG00000116128	BCL9	BCL9 transcription coactivator	-0.000940888	-0.00443576	0.996482	0.998603	-6.02493	shZNF180	SKMEL147	NA
chr1_147540771_147541090	chr1	147540770	147541090	321	*	Promoter (<=1kb)	1	147541501	147626180	84680	1	607	ENST00000683836.1	-411	ENSG00000116128	BCL9	BCL9 transcription coactivator	0.146755	1.00571	0.32024	0.607827	-5.86017	shZNF180	SKMEL147	NA
chr1_147541161_147542400	chr1	147541160	147542400	1241	*	Promoter (<=1kb)	1	147541501	147626180	84680	1	607	ENST00000683836.1	0	ENSG00000116128	BCL9	BCL9 transcription coactivator	0.300342	3.2825	0.00206048	0.0303735	-2.01364	shZNF180	SKMEL147	UP
chr1_147544931_147545650	chr1	147544930	147545650	721	*	Intron (ENST00000683836.1/607, intron 1 of 9)	1	147541501	147626216	84716	1	607	ENST00000234739.8	3429	ENSG00000116128	BCL9	BCL9 transcription coactivator	-0.328922	-2.87714	0.00624846	0.0619555	-2.81082	shZNF180	SKMEL147	NA
chr1_147567591_147567960	chr1	147567590	147567960	371	*	Intron (ENST00000683836.1/607, intron 1 of 9)	1	147541501	147626216	84716	1	607	ENST00000234739.8	26089	ENSG00000116128	BCL9	BCL9 transcription coactivator	0.220692	0.990115	0.327713	0.615064	-5.50493	shZNF180	SKMEL147	NA
chr1_147580061_147580490	chr1	147580060	147580490	431	*	Intron (ENST00000683836.1/607, intron 1 of 9)	1	147600196	147611693	11498	1	607	ENST00000497938.1	-19706	ENSG00000116128	BCL9	BCL9 transcription coactivator	-0.117679	-0.51085	0.612095	0.821298	-5.84752	shZNF180	SKMEL147	NA
chr1_147598631_147599340	chr1	147598630	147599340	711	*	Promoter (<=1kb)	1	147600196	147611693	11498	1	607	ENST00000497938.1	-856	ENSG00000116128	BCL9	BCL9 transcription coactivator	0.608394	3.68909	0.000633738	0.014298	-0.530529	shZNF180	SKMEL147	UP
chr1_147599381_147601190	chr1	147599380	147601190	1811	*	Promoter (<=1kb)	1	147600196	147611693	11498	1	607	ENST00000497938.1	0	ENSG00000116128	BCL9	BCL9 transcription coactivator	0.225294	3.50375	0.00109283	0.0202604	-1.77002	shZNF180	SKMEL147	UP
chr1_147627471_147627880	chr1	147627470	147627880	411	*	Distal Intergenic	1	147611590	147611796	207	1	128071544	ENST00000675347.1	15880	ENSG00000288626	LOC128071544	uncharacterized LOC128071544	-0.0145836	-0.0761689	0.939642	0.977434	-6.1386	shZNF180	SKMEL147	NA
chr1_147640681_147641250	chr1	147640680	147641250	571	*	Intron (ENST00000609196.5/51205, intron 5 of 5)	1	147647368	147650682	3315	2	51205	ENST00000460583.1	9432	ENSG00000162836	ACP6	acid phosphatase 6, lysophosphatidic	0.130442	1.18608	0.242168	0.52857	-5.96241	shZNF180	SKMEL147	NA
chr1_147641991_147642370	chr1	147641990	147642370	381	*	3' UTR	1	147647368	147650682	3315	2	51205	ENST00000460583.1	8312	ENSG00000162836	ACP6	acid phosphatase 6, lysophosphatidic	0.0623366	0.300785	0.765042	0.903053	-6.0076	shZNF180	SKMEL147	NA
chr1_147665571_147665820	chr1	147665570	147665820	251	*	Intron (ENST00000583509.7/51205, intron 1 of 9)	1	147649817	147670048	20232	2	51205	ENST00000487562.5	4228	ENSG00000162836	ACP6	acid phosphatase 6, lysophosphatidic	0.108169	0.510722	0.612185	0.821349	-5.92154	shZNF180	SKMEL147	NA
chr1_147669211_147670160	chr1	147669210	147670160	951	*	Promoter (<=1kb)	1	147649817	147670048	20232	2	51205	ENST00000487562.5	0	ENSG00000162836	ACP6	acid phosphatase 6, lysophosphatidic	0.0157872	0.119695	0.905288	0.963545	-6.51261	shZNF180	SKMEL147	NA
chr1_147670241_147670940	chr1	147670240	147670940	701	*	Promoter (<=1kb)	1	147651974	147670278	18305	2	51205	ENST00000392988.6	0	ENSG00000162836	ACP6	acid phosphatase 6, lysophosphatidic	0.117159	1.23853	0.222306	0.50525	-6.05849	shZNF180	SKMEL147	NA
chr1_147676211_147677140	chr1	147676210	147677140	931	*	Distal Intergenic	1	147642230	147670524	28295	2	51205	ENST00000583509.7	-5686	ENSG00000162836	ACP6	acid phosphatase 6, lysophosphatidic	0.277423	3.02018	0.00425952	0.0483193	-2.64282	shZNF180	SKMEL147	UP
chr1_147699861_147700450	chr1	147699860	147700450	591	*	Distal Intergenic	1	147642230	147670524	28295	2	51205	ENST00000583509.7	-29336	ENSG00000162836	ACP6	acid phosphatase 6, lysophosphatidic	0.245007	1.83015	0.0742358	0.277876	-4.88735	shZNF180	SKMEL147	NA
chr1_147712451_147712910	chr1	147712450	147712910	461	*	Distal Intergenic	1	147642230	147670524	28295	2	51205	ENST00000583509.7	-41926	ENSG00000162836	ACP6	acid phosphatase 6, lysophosphatidic	0.243263	1.13995	0.26068	0.548465	-5.3926	shZNF180	SKMEL147	NA
chr1_147717041_147717560	chr1	147717040	147717560	521	*	Distal Intergenic	1	147756199	147760602	4404	2	2702	ENST00000579774.3	43042	ENSG00000265107	GJA5	gap junction protein alpha 5	-0.154158	-0.855355	0.397144	0.674233	-5.8233	shZNF180	SKMEL147	NA
chr1_147721801_147722050	chr1	147721800	147722050	251	*	Distal Intergenic	1	147756199	147760602	4404	2	2702	ENST00000579774.3	38552	ENSG00000265107	GJA5	gap junction protein alpha 5	-0.0402762	-0.147379	0.883529	0.954825	-5.77538	shZNF180	SKMEL147	NA
chr1_147724021_147724340	chr1	147724020	147724340	321	*	Distal Intergenic	1	147756199	147760602	4404	2	2702	ENST00000579774.3	36262	ENSG00000265107	GJA5	gap junction protein alpha 5	-0.00625404	-0.0311083	0.975329	0.990903	-6.05872	shZNF180	SKMEL147	NA
chr1_147750551_147750840	chr1	147750550	147750840	291	*	Distal Intergenic	1	147756199	147760602	4404	2	2702	ENST00000579774.3	9762	ENSG00000265107	GJA5	gap junction protein alpha 5	0.164103	0.672611	0.504829	0.75375	-5.65727	shZNF180	SKMEL147	NA
chr1_147757071_147757450	chr1	147757070	147757450	381	*	3' UTR	1	147756199	147760602	4404	2	2702	ENST00000579774.3	3152	ENSG00000265107	GJA5	gap junction protein alpha 5	0.291287	1.604	0.116109	0.357428	-4.93522	shZNF180	SKMEL147	NA
chr1_147757741_147758070	chr1	147757740	147758070	331	*	Promoter (2-3kb)	1	147756199	147760602	4404	2	2702	ENST00000579774.3	2532	ENSG00000265107	GJA5	gap junction protein alpha 5	0.0594328	0.266187	0.79138	0.915302	-5.99886	shZNF180	SKMEL147	NA
chr1_147760791_147761330	chr1	147760790	147761330	541	*	Promoter (<=1kb)	1	147756199	147760602	4404	2	2702	ENST00000579774.3	-188	ENSG00000265107	GJA5	gap junction protein alpha 5	-0.249262	-1.42691	0.1609	0.425939	-5.22269	shZNF180	SKMEL147	NA
chr1_147771221_147771470	chr1	147771220	147771470	251	*	Promoter (1-2kb)	1	147758484	147773354	14871	2	2702	ENST00000430508.1	1884	ENSG00000265107	GJA5	gap junction protein alpha 5	-0.103869	-0.404819	0.687638	0.863981	-5.81013	shZNF180	SKMEL147	NA
chr1_147781291_147781460	chr1	147781290	147781460	171	*	Intron (ENST00000426504.1/102723321, intron 1 of 1)	1	147777590	147788953	11364	1	102723321	ENST00000426504.1	3700	NA	LOC102723321	uncharacterized LOC102723321	-0.121599	-0.446255	0.657675	0.847785	-5.73396	shZNF180	SKMEL147	NA
chr1_147815561_147815710	chr1	147815560	147815710	151	*	Distal Intergenic	1	147777590	147788953	11364	1	102723321	ENST00000426504.1	37970	NA	LOC102723321	uncharacterized LOC102723321	-0.109576	-0.420945	0.675913	0.857616	-5.72764	shZNF180	SKMEL147	NA
chr1_147851311_147851650	chr1	147851310	147851650	341	*	Distal Intergenic	1	147902795	147909269	6475	1	2703	ENST00000369235.2	-51145	ENSG00000121634	GJA8	gap junction protein alpha 8	1.1458	4.85159	1.67612587723128e-05	0.00124951	2.82639	shZNF180	SKMEL147	UP
chr1_147890111_147890600	chr1	147890110	147890600	491	*	Distal Intergenic	1	147902795	147909269	6475	1	2703	ENST00000369235.2	-12195	ENSG00000121634	GJA8	gap junction protein alpha 8	0.287107	2.00132	0.0517593	0.226393	-4.48962	shZNF180	SKMEL147	NA
chr1_147892141_147892360	chr1	147892140	147892360	221	*	Distal Intergenic	1	147902795	147909269	6475	1	2703	ENST00000369235.2	-10435	ENSG00000121634	GJA8	gap junction protein alpha 8	0.118677	0.453364	0.652589	0.844919	-5.77157	shZNF180	SKMEL147	NA
chr1_147892821_147893090	chr1	147892820	147893090	271	*	Distal Intergenic	1	147902795	147909269	6475	1	2703	ENST00000369235.2	-9705	ENSG00000121634	GJA8	gap junction protein alpha 8	0.129547	0.580569	0.564592	0.792792	-5.79465	shZNF180	SKMEL147	NA
chr1_147924951_147925110	chr1	147924950	147925110	161	*	Distal Intergenic	1	147928393	147993339	64947	1	51463	ENST00000488165.5	-3283	ENSG00000188092	GPR89B	G protein-coupled receptor 89B	0.318157	1.11617	0.27061	0.559052	-5.20863	shZNF180	SKMEL147	NA
chr1_147928041_147929080	chr1	147928040	147929080	1041	*	Promoter (<=1kb)	1	147928393	147993339	64947	1	51463	ENST00000488165.5	0	ENSG00000188092	GPR89B	G protein-coupled receptor 89B	0.213258	2.46555	0.0177906	0.119067	-4.05424	shZNF180	SKMEL147	NA
chr1_147958881_147959110	chr1	147958880	147959110	231	*	Intron (ENST00000488165.5/51463, intron 7 of 13)	1	147953433	147986289	32857	1	51463	ENST00000461786.5	5447	ENSG00000188092	GPR89B	G protein-coupled receptor 89B	0.432482	1.65419	0.105446	0.339317	-4.58432	shZNF180	SKMEL147	NA
chr1_148014471_148014700	chr1	148014470	148014700	231	*	Promoter (<=1kb)	1	148009421	148014956	5536	2	100034743	ENST00000616036.1	256	NA	PDZK1P1	PDZ domain containing 1 pseudogene 1	0.0514788	0.185185	0.853963	0.943083	-5.74469	shZNF180	SKMEL147	NA
chr1_148032671_148033070	chr1	148032670	148033070	401	*	Distal Intergenic	1	148038753	148038916	164	2	26864	ENST00000383858.1	5846	ENSG00000206585	RNVU1-7	RNA, variant U1 small nuclear 7	-0.00916234	-0.0470422	0.9627	0.985944	-6.08649	shZNF180	SKMEL147	NA
chr1_148038331_148039490	chr1	148038330	148039490	1161	*	Promoter (<=1kb)	1	148038753	148038916	164	2	26864	ENST00000383858.1	0	ENSG00000206585	RNVU1-7	RNA, variant U1 small nuclear 7	-0.125503	-1.39454	0.170391	0.439178	-5.88305	shZNF180	SKMEL147	NA
chr1_148057541_148057740	chr1	148057540	148057740	201	*	Distal Intergenic	1	148038753	148038916	164	2	26864	ENST00000383858.1	-18624	ENSG00000206585	RNVU1-7	RNA, variant U1 small nuclear 7	0.00785181	0.0333409	0.973559	0.99013	-5.92475	shZNF180	SKMEL147	NA
chr1_148073311_148073850	chr1	148073310	148073850	541	*	Distal Intergenic	1	148080598	148093883	13286	1	728920	ENST00000420737.2	-6748	NA	PDE4DIPP1	PDE4DIP pseudogene 1	0.219019	1.27972	0.207576	0.487367	-5.44242	shZNF180	SKMEL147	NA
chr1_148078821_148079370	chr1	148078820	148079370	551	*	Promoter (1-2kb)	1	148080598	148093883	13286	1	728920	ENST00000420737.2	-1228	NA	PDE4DIPP1	PDE4DIP pseudogene 1	0.460122	2.55578	0.0142512	0.103831	-3.20313	shZNF180	SKMEL147	NA
chr1_148081171_148081660	chr1	148081170	148081660	491	*	Promoter (<=1kb)	1	148080598	148093883	13286	1	728920	ENST00000420737.2	572	NA	PDE4DIPP1	PDE4DIP pseudogene 1	0.248228	1.49033	0.14351	0.400486	-5.19639	shZNF180	SKMEL147	NA
chr1_148150781_148152460	chr1	148150780	148152460	1681	*	Promoter (<=1kb)	1	148102151	148151988	49838	2	200030	ENST00000614506.4	0	ENSG00000263956	NBPF11	NBPF member 11	0.219475	2.34969	0.0234988	0.140704	-4.20774	shZNF180	SKMEL147	NA
chr1_148219361_148219550	chr1	148219360	148219550	191	*	Promoter (<=1kb)	1	148208094	148218888	10795	2	101927468	ENST00000496508.1	-472	ENSG00000227733	LOC101927468	uncharacterized LOC101927468	-0.0558966	-0.230293	0.818967	0.927467	-5.89171	shZNF180	SKMEL147	NA
chr1_148248751_148249160	chr1	148248750	148249160	411	*	Promoter (1-2kb)	1	148207839	148247108	39270	2	101927468	ENST00000629702.3	-1642	ENSG00000227733	LOC101927468	uncharacterized LOC101927468	-0.287605	-1.67064	0.102131	0.333224	-4.89651	shZNF180	SKMEL147	NA
chr1_148253881_148254170	chr1	148253880	148254170	291	*	Promoter (<=1kb)	1	148208088	148255012	46925	2	101927468	ENST00000628063.2	842	ENSG00000227733	LOC101927468	uncharacterized LOC101927468	-0.224355	-0.893744	0.376484	0.656587	-5.50086	shZNF180	SKMEL147	NA
chr1_148254851_148255200	chr1	148254850	148255200	351	*	Promoter (<=1kb)	1	148208088	148255012	46925	2	101927468	ENST00000628063.2	0	ENSG00000227733	LOC101927468	uncharacterized LOC101927468	0.165021	0.794984	0.431033	0.701063	-5.7335	shZNF180	SKMEL147	NA
chr1_148263431_148263810	chr1	148263430	148263810	381	*	Exon (ENST00000363009.1/ENST00000363009.1, exon 1 of 1)	1	148208088	148255012	46925	2	101927468	ENST00000628063.2	-8418	ENSG00000227733	LOC101927468	uncharacterized LOC101927468	0.0140649	0.0637365	0.949478	0.981186	-5.9639	shZNF180	SKMEL147	NA
chr1_148280761_148281640	chr1	148280760	148281640	881	*	Promoter (<=1kb)	1	148271884	148280749	8866	2	105371226	ENST00000715667.1	-11	NA	LINC01731	long intergenic non-protein coding RNA 1731	0.182961	1.16684	0.24977	0.536953	-5.65717	shZNF180	SKMEL147	NA
chr1_148302451_148302890	chr1	148302450	148302890	441	*	Intron (ENST00000648583.1/124904404, intron 1 of 3)	1	148290890	148297271	6382	2	105371225	ENST00000434245.3	-5179	NA	LOC105371225	uncharacterized LOC105371225	-0.0783152	-0.355355	0.724078	0.88289	-5.95128	shZNF180	SKMEL147	NA
chr1_148303031_148303270	chr1	148303030	148303270	241	*	Intron (ENST00000648583.1/124904404, intron 1 of 3)	1	148290890	148297271	6382	2	105371225	ENST00000434245.3	-5759	NA	LOC105371225	uncharacterized LOC105371225	0.520432	2.11462	0.0403575	0.195501	-3.91422	shZNF180	SKMEL147	NA
chr1_148303501_148303700	chr1	148303500	148303700	201	*	Intron (ENST00000648583.1/124904404, intron 1 of 3)	1	148290890	148297271	6382	2	105371225	ENST00000434245.3	-6229	NA	LOC105371225	uncharacterized LOC105371225	-0.106918	-0.3929	0.696354	0.868441	-5.70164	shZNF180	SKMEL147	NA
chr1_148314931_148315260	chr1	148314930	148315260	331	*	Intron (ENST00000648583.1/124904404, intron 1 of 3)	1	148328971	148331172	2202	1	124904403	ENST00000654570.1	-13711	ENSG00000224481	LOC124904403	uncharacterized LOC124904403	-0.327562	-1.50863	0.13878	0.392943	-4.92218	shZNF180	SKMEL147	NA
chr1_148334251_148335390	chr1	148334250	148335390	1141	*	Promoter (<=1kb)	1	148334479	148334554	76	2	100847044	ENST00000635826.1	0	ENSG00000283676	MIR5087	microRNA 5087	-0.0165728	-0.159446	0.874071	0.951258	-6.67761	shZNF180	SKMEL147	NA
chr1_148345591_148345780	chr1	148345590	148345780	191	*	Intron (ENST00000638958.1/105371225, intron 1 of 6)	1	148335048	148344638	9591	1	124904404	ENST00000653053.2	10542	NA	LOC124904404	uncharacterized LOC124904404	-0.18902	-0.68327	0.498139	0.749096	-5.56598	shZNF180	SKMEL147	NA
chr1_148353421_148353860	chr1	148353420	148353860	441	*	Intron (ENST00000638958.1/105371225, intron 1 of 6)	1	148362370	148362533	164	2	101954273	ENST00000384610.1	8673	ENSG00000207340	RNVU1-1	RNA, variant U1 small nuclear 1	-0.386559	-1.6182	0.113006	0.352401	-4.76803	shZNF180	SKMEL147	NA
chr1_148371441_148371880	chr1	148371440	148371880	441	*	Intron (ENST00000638958.1/105371225, intron 1 of 6)	1	148362370	148362533	164	2	101954273	ENST00000384610.1	-8907	ENSG00000207340	RNVU1-1	RNA, variant U1 small nuclear 1	-0.386441	-2.10769	0.0409856	0.197359	-4.14817	shZNF180	SKMEL147	NA
chr1_148372811_148373050	chr1	148372810	148373050	241	*	Intron (ENST00000638958.1/105371225, intron 1 of 6)	1	148362370	148362533	164	2	101954273	ENST00000384610.1	-10277	ENSG00000207340	RNVU1-1	RNA, variant U1 small nuclear 1	-0.25844	-0.995295	0.325217	0.612741	-5.38523	shZNF180	SKMEL147	NA
chr1_148388631_148389130	chr1	148388630	148389130	501	*	Promoter (<=1kb)	1	148290889	148388974	98086	2	105371225	ENST00000638958.1	0	NA	LOC105371225	uncharacterized LOC105371225	0.0735158	0.491186	0.625818	0.829295	-6.22567	shZNF180	SKMEL147	NA
chr1_148402281_148402710	chr1	148402280	148402710	431	*	Promoter (<=1kb)	1	148402516	148425219	22704	1	100132057	ENST00000634549.1	0	ENSG00000291232	PDE4DIPP6	PDE4DIP pseudogene 6	0.129933	0.931217	0.356993	0.640259	-6.01798	shZNF180	SKMEL147	NA
chr1_148417661_148418150	chr1	148417660	148418150	491	*	Promoter (2-3kb)	1	148415258	148428847	13590	1	100132057	ENST00000640776.1	2402	ENSG00000291232	PDE4DIPP6	PDE4DIP pseudogene 6	-0.315653	-2.15407	0.0369408	0.185383	-4.18471	shZNF180	SKMEL147	NA
chr1_148424081_148424660	chr1	148424080	148424660	581	*	Exon (ENST00000634549.1/100132057, exon 4 of 4)	1	148415258	148428847	13590	1	100132057	ENST00000640776.1	8822	ENSG00000291232	PDE4DIPP6	PDE4DIP pseudogene 6	0.0709888	0.576362	0.567406	0.79455	-6.38003	shZNF180	SKMEL147	NA
chr1_148426831_148427310	chr1	148426830	148427310	481	*	Intron (ENST00000634638.1/100132057, intron 4 of 6)	1	148415258	148428847	13590	1	100132057	ENST00000640776.1	11572	ENSG00000291232	PDE4DIPP6	PDE4DIP pseudogene 6	-0.428838	-2.27709	0.0278668	0.156187	-3.75935	shZNF180	SKMEL147	NA
chr1_148522001_148522330	chr1	148522000	148522330	331	*	Promoter (<=1kb)	1	148522601	148522765	165	1	124904621	ENST00000622285.1	-271	ENSG00000274210	RNVU1-27	RNA, variant U1 small nuclear 27	0.284182	1.93836	0.0592296	0.244769	-4.5808	shZNF180	SKMEL147	NA
chr1_148522561_148523670	chr1	148522560	148523670	1111	*	Promoter (<=1kb)	1	148522601	148522765	165	1	124904621	ENST00000622285.1	0	ENSG00000274210	RNVU1-27	RNA, variant U1 small nuclear 27	-0.142721	-1.5267	0.134233	0.386319	-5.66857	shZNF180	SKMEL147	NA
chr1_148699431_148699840	chr1	148699430	148699840	411	*	Distal Intergenic	1	148600285	148679746	79462	2	100996763	ENST00000593495.4	-19684	ENSG00000286019	NOTCH2NLB	notch 2 N-terminal like B	-0.392927	-2.13619	0.0384563	0.189849	-4.05068	shZNF180	SKMEL147	NA
chr1_148702151_148702650	chr1	148702150	148702650	501	*	Distal Intergenic	1	148600285	148679746	79462	2	100996763	ENST00000593495.4	-22404	ENSG00000286019	NOTCH2NLB	notch 2 N-terminal like B	0.163363	0.907684	0.369155	0.650606	-5.77171	shZNF180	SKMEL147	NA
chr1_148723611_148723790	chr1	148723610	148723790	181	*	Distal Intergenic	1	148748774	148752415	3642	1	440672	ENST00000322209.5	-24984	ENSG00000177144	NUDT4B	nudix hydrolase 4B	0.0906002	0.360313	0.720395	0.881182	-5.84521	shZNF180	SKMEL147	NA
chr1_148727601_148728220	chr1	148727600	148728220	621	*	Distal Intergenic	1	148748774	148752415	3642	1	440672	ENST00000322209.5	-20554	ENSG00000177144	NUDT4B	nudix hydrolase 4B	-0.0714946	-0.497096	0.621679	0.826979	-6.25299	shZNF180	SKMEL147	NA
chr1_148729171_148729420	chr1	148729170	148729420	251	*	Distal Intergenic	1	148748774	148752415	3642	1	440672	ENST00000322209.5	-19354	ENSG00000177144	NUDT4B	nudix hydrolase 4B	0.300081	1.18785	0.241479	0.527776	-5.18864	shZNF180	SKMEL147	NA
chr1_148748451_148749020	chr1	148748450	148749020	571	*	Promoter (<=1kb)	1	148748774	148752415	3642	1	440672	ENST00000322209.5	0	ENSG00000177144	NUDT4B	nudix hydrolase 4B	0.232225	1.43059	0.159847	0.424313	-5.27953	shZNF180	SKMEL147	NA
chr1_148749351_148749730	chr1	148749350	148749730	381	*	Promoter (<=1kb)	1	148748774	148752415	3642	1	440672	ENST00000322209.5	576	ENSG00000177144	NUDT4B	nudix hydrolase 4B	0.347322	2.37125	0.0223256	0.136606	-3.77144	shZNF180	SKMEL147	NA
chr1_148758281_148758850	chr1	148758280	148758850	571	*	Distal Intergenic	1	148748774	148752415	3642	1	440672	ENST00000322209.5	9506	ENSG00000177144	NUDT4B	nudix hydrolase 4B	0.17038	1.56861	0.124143	0.37063	-5.47368	shZNF180	SKMEL147	NA
chr1_148760141_148760500	chr1	148760140	148760500	361	*	Distal Intergenic	1	148748774	148752415	3642	1	440672	ENST00000322209.5	11366	ENSG00000177144	NUDT4B	nudix hydrolase 4B	-0.126339	-0.667312	0.508175	0.756108	-5.91072	shZNF180	SKMEL147	NA
chr1_148768711_148768880	chr1	148768710	148768880	171	*	Distal Intergenic	1	148772640	148784594	11955	2	100996517	ENST00000616023.1	15714	NA	SEC22B3P	SEC22 homolog B3, pseudogene	-0.0359663	-0.132159	0.895481	0.959657	-5.77336	shZNF180	SKMEL147	NA
chr1_148773751_148774040	chr1	148773750	148774040	291	*	Intron (ENST00000616023.1/100996517, intron 3 of 3)	1	148772640	148784594	11955	2	100996517	ENST00000616023.1	10554	NA	SEC22B3P	SEC22 homolog B3, pseudogene	-0.028987	-0.145197	0.885241	0.955309	-6.09363	shZNF180	SKMEL147	NA
chr1_148791231_148791990	chr1	148791230	148791990	761	*	Distal Intergenic	1	148772640	148784594	11955	2	100996517	ENST00000616023.1	-6636	NA	SEC22B3P	SEC22 homolog B3, pseudogene	0.141191	0.782665	0.438156	0.706239	-5.967	shZNF180	SKMEL147	NA
chr1_148825051_148825270	chr1	148825050	148825270	221	*	Intron (ENST00000695765.1/9659, intron 1 of 2)	1	148808485	149032955	224471	1	9659	ENST00000585156.5	16565	ENSG00000178104	PDE4DIP	phosphodiesterase 4D interacting protein	0.328862	1.21087	0.232625	0.51782	-5.13469	shZNF180	SKMEL147	NA
chr1_148841111_148841560	chr1	148841110	148841560	451	*	Promoter (2-3kb)	1	148844268	148934291	90024	1	9659	ENST00000695769.1	-2708	ENSG00000178104	PDE4DIP	phosphodiesterase 4D interacting protein	0.0735091	0.510215	0.612537	0.821554	-6.28793	shZNF180	SKMEL147	NA
chr1_148844071_148844730	chr1	148844070	148844730	661	*	Promoter (<=1kb)	1	148844268	148934291	90024	1	9659	ENST00000695769.1	0	ENSG00000178104	PDE4DIP	phosphodiesterase 4D interacting protein	0.230155	2.1693	0.035691	0.181438	-4.43712	shZNF180	SKMEL147	NA
chr1_148855491_148855670	chr1	148855490	148855670	181	*	Intron (ENST00000695765.1/9659, intron 1 of 2)	1	148845306	148931810	86505	1	9659	ENST00000613995.4	10184	ENSG00000178104	PDE4DIP	phosphodiesterase 4D interacting protein	-0.217048	-0.792372	0.432538	0.702147	-5.49373	shZNF180	SKMEL147	NA
chr1_148869021_148869200	chr1	148869020	148869200	181	*	Promoter (<=1kb)	1	148868544	148942309	73766	1	9659	ENST00000621371.4	476	ENSG00000178104	PDE4DIP	phosphodiesterase 4D interacting protein	-0.427471	-1.82561	0.0749295	0.279381	-4.39425	shZNF180	SKMEL147	NA
chr1_148874541_148875020	chr1	148874540	148875020	481	*	Intron (ENST00000695766.1/9659, intron 3 of 4)	1	148868544	148942309	73766	1	9659	ENST00000621371.4	5996	ENSG00000178104	PDE4DIP	phosphodiesterase 4D interacting protein	0.199487	1.35246	0.18337	0.457199	-5.52143	shZNF180	SKMEL147	NA
chr1_148894571_148894950	chr1	148894570	148894950	381	*	Intron (ENST00000695766.1/9659, intron 3 of 4)	1	148889784	148932725	42942	1	9659	ENST00000612094.1	4786	ENSG00000178104	PDE4DIP	phosphodiesterase 4D interacting protein	-0.0364253	-0.151172	0.880554	0.953531	-5.87083	shZNF180	SKMEL147	NA
chr1_148911431_148911790	chr1	148911430	148911790	361	*	Intron (ENST00000695766.1/9659, intron 3 of 4)	1	148929137	148932437	3301	1	9659	ENST00000477941.2	-17347	ENSG00000178104	PDE4DIP	phosphodiesterase 4D interacting protein	0.0428856	0.207852	0.836336	0.93549	-6.01647	shZNF180	SKMEL147	NA
chr1_148916961_148917300	chr1	148916960	148917300	341	*	Intron (ENST00000695766.1/9659, intron 3 of 4)	1	148929137	148932437	3301	1	9659	ENST00000477941.2	-11837	ENSG00000178104	PDE4DIP	phosphodiesterase 4D interacting protein	-0.0721834	-0.339106	0.736197	0.889375	-5.94548	shZNF180	SKMEL147	NA
chr1_148943001_148943260	chr1	148943000	148943260	261	*	Intron (ENST00000695768.1/9659, intron 7 of 44)	1	148951937	148981746	29810	1	9659	ENST00000479408.6	-8677	ENSG00000178104	PDE4DIP	phosphodiesterase 4D interacting protein	0.549732	2.30705	0.0259836	0.150001	-3.56296	shZNF180	SKMEL147	NA
chr1_148951711_148953620	chr1	148951710	148953620	1911	*	Promoter (<=1kb)	1	148951937	148981746	29810	1	9659	ENST00000479408.6	0	ENSG00000178104	PDE4DIP	phosphodiesterase 4D interacting protein	0.347942	3.86828	0.000370196	0.0100678	-0.379911	shZNF180	SKMEL147	UP
chr1_148975231_148975760	chr1	148975230	148975760	531	*	Intron (ENST00000695768.1/9659, intron 19 of 44)	1	148979760	149032302	52543	1	9659	ENST00000530062.5	-4000	ENSG00000178104	PDE4DIP	phosphodiesterase 4D interacting protein	-0.28081	-1.78434	0.0814977	0.293228	-4.78129	shZNF180	SKMEL147	NA
chr1_148991961_148992190	chr1	148991960	148992190	231	*	3' UTR	1	149000601	149033007	32407	1	9659	ENST00000695770.1	-8411	ENSG00000178104	PDE4DIP	phosphodiesterase 4D interacting protein	-0.218227	-0.853207	0.39832	0.675024	-5.49177	shZNF180	SKMEL147	NA
chr1_148992251_148993020	chr1	148992250	148993020	771	*	3' UTR	1	149000601	149033007	32407	1	9659	ENST00000695770.1	-7581	ENSG00000178104	PDE4DIP	phosphodiesterase 4D interacting protein	-0.273707	-2.86969	0.00637268	0.062743	-2.99498	shZNF180	SKMEL147	NA
chr1_149102541_149102840	chr1	149102540	149102840	301	*	Promoter (<=1kb)	1	149054027	149103539	49513	2	400818	ENST00000615421.4	699	ENSG00000269713	NBPF9	NBPF member 9	-0.187234	-0.907549	0.369226	0.65063	-5.63226	shZNF180	SKMEL147	NA
chr1_149103241_149103700	chr1	149103240	149103700	461	*	Promoter (<=1kb)	1	149054027	149103539	49513	2	400818	ENST00000615421.4	0	ENSG00000269713	NBPF9	NBPF member 9	0.358233	2.32303	0.0250259	0.146447	-3.844	shZNF180	SKMEL147	NA
chr1_149124211_149124430	chr1	149124210	149124430	221	*	Promoter (2-3kb)	1	149111304	149121866	10563	2	101929790	ENST00000622818.1	-2344	NA	LOC101929790	uncharacterized LOC101929790	0.646306	2.47387	0.0174339	0.117505	-3.16707	shZNF180	SKMEL147	NA
chr1_149160671_149160930	chr1	149160670	149160930	261	*	Distal Intergenic	1	149111304	149121866	10563	2	101929790	ENST00000622818.1	-38804	NA	LOC101929790	uncharacterized LOC101929790	-0.0759115	-0.275643	0.784156	0.911926	-5.75504	shZNF180	SKMEL147	NA
chr1_149162691_149163360	chr1	149162690	149163360	671	*	Exon (ENST00000364829.1/ENST00000364829.1, exon 1 of 1)	1	149111304	149121866	10563	2	101929790	ENST00000622818.1	-40824	NA	LOC101929790	uncharacterized LOC101929790	0.254464	1.99169	0.0528464	0.229135	-4.64208	shZNF180	SKMEL147	NA
chr1_149212961_149213330	chr1	149212960	149213330	371	*	Intron (ENST00000668239.1/ENST00000668239.1, intron 1 of 1)	1	149197555	149240707	43153	2	653513	ENST00000685012.2	27377	NA	LOC653513	phosphodiesterase 4D interacting protein-like	-0.0604803	-0.328559	0.7441	0.892899	-6.13613	shZNF180	SKMEL147	NA
chr1_149218471_149218880	chr1	149218470	149218880	411	*	Intron (ENST00000668239.1/ENST00000668239.1, intron 1 of 1)	1	149197555	149240707	43153	2	653513	ENST00000685012.2	21827	NA	LOC653513	phosphodiesterase 4D interacting protein-like	0.201125	1.00445	0.320836	0.60841	-5.62073	shZNF180	SKMEL147	NA
chr1_149235291_149235510	chr1	149235290	149235510	221	*	Intron (ENST00000668239.1/ENST00000668239.1, intron 1 of 1)	1	149197555	149240707	43153	2	653513	ENST00000685012.2	5197	NA	LOC653513	phosphodiesterase 4D interacting protein-like	-0.0849635	-0.320938	0.749827	0.895859	-5.7662	shZNF180	SKMEL147	NA
chr1_149255031_149255700	chr1	149255030	149255700	671	*	Intron (ENST00000662742.1/ENST00000662742.1, intron 2 of 2)	1	149197995	149240841	42847	2	653513	ENST00000663163.1	-14189	NA	LOC653513	phosphodiesterase 4D interacting protein-like	0.306688	2.31475	0.0255178	0.148322	-3.94895	shZNF180	SKMEL147	NA
chr1_149260251_149260430	chr1	149260250	149260430	181	*	Intron (ENST00000313342.8/124904395, intron 3 of 6)	1	149197995	149240841	42847	2	653513	ENST00000663163.1	-19409	NA	LOC653513	phosphodiesterase 4D interacting protein-like	0.202414	0.733337	0.467373	0.727064	-5.54684	shZNF180	SKMEL147	NA
chr1_149284891_149285230	chr1	149284890	149285230	341	*	Intron (ENST00000313342.8/124904395, intron 1 of 6)	1	149197992	149321732	123741	2	124904395	ENST00000313342.8	36502	ENSG00000178104	LOC124904395	uncharacterized LOC124904395	0.145453	0.590473	0.557996	0.788353	-5.70391	shZNF180	SKMEL147	NA
chr1_149285461_149286130	chr1	149285460	149286130	671	*	Intron (ENST00000313342.8/124904395, intron 1 of 6)	1	149197992	149321732	123741	2	124904395	ENST00000313342.8	35602	ENSG00000178104	LOC124904395	uncharacterized LOC124904395	0.308545	3.14712	0.00300831	0.0386766	-2.25879	shZNF180	SKMEL147	UP
chr1_149288381_149289140	chr1	149288380	149289140	761	*	Intron (ENST00000313342.8/124904395, intron 1 of 6)	1	149197992	149321732	123741	2	124904395	ENST00000313342.8	32592	ENSG00000178104	LOC124904395	uncharacterized LOC124904395	-0.00390736	-0.0298453	0.97633	0.991261	-6.46881	shZNF180	SKMEL147	NA
chr1_149304921_149305110	chr1	149304920	149305110	191	*	Intron (ENST00000313342.8/124904395, intron 1 of 6)	1	149197992	149321732	123741	2	124904395	ENST00000313342.8	16622	ENSG00000178104	LOC124904395	uncharacterized LOC124904395	0.0382964	0.134509	0.893634	0.958814	-5.80773	shZNF180	SKMEL147	NA
chr1_149338241_149338890	chr1	149338240	149338890	651	*	Distal Intergenic	1	149345661	149357612	11952	1	100996716	ENST00000618702.1	-6771	NA	SEC22B2P	SEC22 homolog B2, pseudogene	0.253026	1.53036	0.133326	0.38495	-5.13169	shZNF180	SKMEL147	NA
chr1_149356241_149356500	chr1	149356240	149356500	261	*	Intron (ENST00000618702.1/100996716, intron 3 of 3)	1	149345661	149357612	11952	1	100996716	ENST00000618702.1	10579	NA	SEC22B2P	SEC22 homolog B2, pseudogene	0.0775177	0.387469	0.700339	0.870817	-5.99143	shZNF180	SKMEL147	NA
chr1_149361401_149361570	chr1	149361400	149361570	171	*	Distal Intergenic	1	149345661	149357612	11952	1	100996716	ENST00000618702.1	15739	NA	SEC22B2P	SEC22 homolog B2, pseudogene	0.501237	1.85031	0.0712176	0.271445	-4.2651	shZNF180	SKMEL147	NA
chr1_149369121_149369510	chr1	149369120	149369510	391	*	Distal Intergenic	1	149390621	149471833	81213	1	100996717	ENST00000650865.2	-21111	ENSG00000286219	NOTCH2NLC	notch 2 N-terminal like C	0.354805	2.54392	0.0146764	0.105757	-3.42592	shZNF180	SKMEL147	NA
chr1_149371991_149372290	chr1	149371990	149372290	301	*	Distal Intergenic	1	149390621	149471833	81213	1	100996717	ENST00000650865.2	-18331	ENSG00000286219	NOTCH2NLC	notch 2 N-terminal like C	-0.12802	-0.743514	0.461255	0.722641	-5.93724	shZNF180	SKMEL147	NA
chr1_149636331_149637320	chr1	149636330	149637320	991	*	Promoter (<=1kb)	1	149636489	149661606	25118	1	57234	ENST00000439719.5	0	ENSG00000291158	LINC00869	long intergenic non-protein coding RNA 869	0.0132601	0.137276	0.89146	0.957872	-6.79911	shZNF180	SKMEL147	NA
chr1_149657781_149658640	chr1	149657780	149658640	861	*	Promoter (2-3kb)	1	149655731	149669321	13591	1	57234	ENST00000643247.1	2049	ENSG00000291158	LINC00869	long intergenic non-protein coding RNA 869	-0.0744338	-0.774964	0.442645	0.709711	-6.46656	shZNF180	SKMEL147	NA
chr1_149664561_149664960	chr1	149664560	149664960	401	*	Exon (ENST00000610578.4/57234, exon 6 of 9)	1	149655731	149669321	13591	1	57234	ENST00000643247.1	8829	ENSG00000291158	LINC00869	long intergenic non-protein coding RNA 869	-0.0015935	-0.0103665	0.991777	0.996828	-6.3234	shZNF180	SKMEL147	NA
chr1_149686781_149687280	chr1	149686780	149687280	501	*	Intron (ENST00000652343.1/644634, intron 6 of 6)	1	149701104	149705716	4613	1	644634	ENST00000651957.1	-13824	NA	LOC644634	uncharacterized LOC644634	-0.265159	-1.58827	0.119627	0.363089	-5.03412	shZNF180	SKMEL147	NA
chr1_149708251_149708830	chr1	149708250	149708830	581	*	Intron (ENST00000617878.2/102723955, intron 3 of 4)	1	149701104	149705716	4613	1	644634	ENST00000651957.1	7146	NA	LOC644634	uncharacterized LOC644634	-0.0988875	-0.734467	0.466691	0.726468	-6.18645	shZNF180	SKMEL147	NA
chr1_149711461_149711880	chr1	149711460	149711880	421	*	Intron (ENST00000617878.2/102723955, intron 3 of 4)	1	149701104	149705716	4613	1	644634	ENST00000651957.1	10356	NA	LOC644634	uncharacterized LOC644634	0.36428	1.88641	0.0660733	0.26046	-4.44297	shZNF180	SKMEL147	NA
chr1_149713651_149714370	chr1	149713650	149714370	721	*	Intron (ENST00000617878.2/102723955, intron 3 of 4)	1	149701104	149705716	4613	1	644634	ENST00000651957.1	12546	NA	LOC644634	uncharacterized LOC644634	0.28236	1.84575	0.0718906	0.27293	-4.69978	shZNF180	SKMEL147	NA
chr1_149787831_149788110	chr1	149787830	149788110	281	*	Promoter (2-3kb)	1	149790368	149791675	1308	1	2209	ENST00000489704.1	-2258	ENSG00000150337	FCGR1A	Fc gamma receptor Ia	0.0955493	0.454249	0.651957	0.844474	-5.97803	shZNF180	SKMEL147	NA
chr1_149792411_149793360	chr1	149792410	149793360	951	*	Promoter (<=1kb)	1	149785659	149793020	7362	2	124904411	ENST00000428289.1	0	ENSG00000233030	LOC124904411	uncharacterized LOC124904411	0.228498	1.9166	0.0620182	0.251282	-4.78995	shZNF180	SKMEL147	NA
chr1_149811701_149812030	chr1	149811700	149812030	331	*	Promoter (<=1kb)	1	149782877	149811757	28881	2	440689	ENST00000420462.1	0	ENSG00000203814	H2BC18	H2B clustered histone 18	-0.0798946	-0.398766	0.692059	0.866294	-5.98812	shZNF180	SKMEL147	NA
chr1_149812091_149812650	chr1	149812090	149812650	561	*	Promoter (<=1kb)	1	149803602	149812338	8737	2	440689	ENST00000469483.1	0	ENSG00000203814	H2BC18	H2B clustered histone 18	0.158961	1.43628	0.158232	0.422099	-5.6147	shZNF180	SKMEL147	NA
chr1_149813561_149813970	chr1	149813560	149813970	411	*	Promoter (<=1kb)	1	149813225	149813693	469	2	653604	ENST00000331491.2	0	ENSG00000183598	H3C13	H3 clustered histone 13	0.090808	0.524434	0.602697	0.815662	-6.10711	shZNF180	SKMEL147	NA
chr1_149829801_149830140	chr1	149829800	149830140	341	*	Promoter (2-3kb)	1	149832657	149833052	396	1	8370	ENST00000578186.3	-2517	ENSG00000270882	H4C14	H4 clustered histone 14	0.346736	1.53634	0.131856	0.382699	-4.86589	shZNF180	SKMEL147	NA
chr1_149831961_149833170	chr1	149831960	149833170	1211	*	Promoter (<=1kb)	1	149832657	149833052	396	1	8370	ENST00000578186.3	0	ENSG00000270882	H4C14	H4 clustered histone 14	0.210637	2.26205	0.028858	0.159432	-4.38377	shZNF180	SKMEL147	NA
chr1_149840061_149840750	chr1	149840060	149840750	691	*	Promoter (<=1kb)	1	149840687	149841208	522	2	126961	ENST00000369158.2	458	ENSG00000203811	H3C14	H3 clustered histone 14	0.401054	2.8212	0.00723959	0.0679747	-2.78699	shZNF180	SKMEL147	NA
chr1_149841101_149842190	chr1	149841100	149842190	1091	*	Promoter (<=1kb)	1	149840687	149841208	522	2	126961	ENST00000369158.2	0	ENSG00000203811	H3C14	H3 clustered histone 14	0.142744	1.45756	0.1523	0.41342	-5.75152	shZNF180	SKMEL147	NA
chr1_149842501_149843190	chr1	149842500	149843190	691	*	Promoter (<=1kb)	1	149842218	149842750	533	2	8337	ENST00000369159.3	0	ENSG00000288825	H2AC18	H2A clustered histone 18	0.213457	2.32154	0.0251139	0.146742	-4.24742	shZNF180	SKMEL147	NA
chr1_149844011_149844430	chr1	149844010	149844430	421	*	Promoter (1-2kb)	1	149842218	149842750	533	2	8337	ENST00000369159.3	-1260	ENSG00000288825	H2AC18	H2A clustered histone 18	0.023328	0.113623	0.91007	0.965759	-6.09324	shZNF180	SKMEL147	NA
chr1_149850631_149851280	chr1	149850630	149851280	651	*	Promoter (<=1kb)	1	149850193	149850772	580	2	337873	ENST00000498492.2	0	ENSG00000261716	H2BC20P	H2B clustered histone 20, pseudogene	0.201631	2.19034	0.0340266	0.176135	-4.51593	shZNF180	SKMEL147	NA
chr1_149851651_149852680	chr1	149851650	149852680	1031	*	Promoter (<=1kb)	1	149852608	149853125	518	1	333932	ENST00000403683.2	0	ENSG00000203852	H3C15	H3 clustered histone 15	0.115522	1.12075	0.268676	0.556882	-6.16505	shZNF180	SKMEL147	NA
chr1_149853021_149853900	chr1	149853020	149853900	881	*	Promoter (<=1kb)	1	149852608	149853125	518	1	333932	ENST00000403683.2	412	ENSG00000203852	H3C15	H3 clustered histone 15	0.213212	1.57536	0.122576	0.368071	-5.25668	shZNF180	SKMEL147	NA
chr1_149860641_149862010	chr1	149860640	149862010	1371	*	Promoter (<=1kb)	1	149854045	149861138	7094	2	554313	ENST00000621520.1	0	ENSG00000270276	H4C15	H4 clustered histone 15	0.242816	2.64418	0.011419	0.0903257	-3.56342	shZNF180	SKMEL147	NA
chr1_149863751_149864000	chr1	149863750	149864000	251	*	Promoter (2-3kb)	1	149860764	149861159	396	2	554313	ENST00000579512.3	-2591	ENSG00000270276	H4C15	H4 clustered histone 15	0.271985	1.09121	0.281316	0.570349	-5.36544	shZNF180	SKMEL147	NA
chr1_149885411_149886050	chr1	149885410	149886050	641	*	Promoter (<=1kb)	1	149884459	149886682	2224	2	8349	ENST00000369155.4	632	ENSG00000184678	H2BC21	H2B clustered histone 21	0.00905937	0.0625649	0.950406	0.981531	-6.37052	shZNF180	SKMEL147	NA
chr1_149886461_149887210	chr1	149886460	149887210	751	*	Promoter (<=1kb)	1	149884459	149886682	2224	2	8349	ENST00000369155.4	0	ENSG00000184678	H2BC21	H2B clustered histone 21	0.0888328	0.853841	0.397973	0.674867	-6.40056	shZNF180	SKMEL147	NA
chr1_149887461_149888750	chr1	149887460	149888750	1291	*	Promoter (<=1kb)	1	149887890	149900491	12602	1	51027	ENST00000369153.2	0	ENSG00000178096	BOLA1	bolA family member 1	-0.0423357	-0.436719	0.664522	0.851609	-6.70677	shZNF180	SKMEL147	NA
chr1_149899281_149900090	chr1	149899280	149900090	811	*	Promoter (<=1kb)	1	149899568	149900795	1228	1	51027	ENST00000369152.6	0	ENSG00000178096	BOLA1	bolA family member 1	0.109366	0.898039	0.374216	0.654645	-6.14448	shZNF180	SKMEL147	NA
chr1_149917661_149918140	chr1	149917660	149918140	481	*	Promoter (<=1kb)	1	149905472	149917841	12370	2	9900	ENST00000369145.1	0	ENSG00000159164	SV2A	synaptic vesicle glycoprotein 2A	0.283109	1.63601	0.109211	0.345699	-4.94148	shZNF180	SKMEL147	NA
chr1_149927541_149928100	chr1	149927540	149928100	561	*	Promoter (<=1kb)	1	149926382	149927591	1210	2	10262	ENST00000457312.1	0	ENSG00000143368	SF3B4	splicing factor 3b subunit 4	0.207284	1.65834	0.1046	0.337783	-5.19329	shZNF180	SKMEL147	NA
chr1_149936681_149936950	chr1	149936680	149936950	271	*	Promoter (<=1kb)	1	149928651	149936825	8175	2	10903	ENST00000466496.5	0	ENSG00000014914	MTMR11	myotubularin related protein 11	0.0481561	0.240129	0.811383	0.924114	-6.07732	shZNF180	SKMEL147	NA
chr1_149937441_149937750	chr1	149937440	149937750	311	*	Promoter (<=1kb)	1	149928651	149936879	8229	2	10903	ENST00000439741.4	-561	ENSG00000014914	MTMR11	myotubularin related protein 11	0.0721947	0.424209	0.67355	0.856284	-6.14758	shZNF180	SKMEL147	NA
chr1_149938961_149939660	chr1	149938960	149939660	701	*	Promoter (2-3kb)	1	149928651	149936879	8229	2	10903	ENST00000439741.4	-2081	ENSG00000014914	MTMR11	myotubularin related protein 11	0.192492	1.56131	0.125854	0.373224	-5.38163	shZNF180	SKMEL147	NA
chr1_149962081_149962340	chr1	149962080	149962340	261	*	Exon (ENST00000619871.1/56957, exon 4 of 4)	1	149960927	149971261	10335	2	56957	ENST00000619871.1	8921	ENSG00000264522	OTUD7B	OTU deubiquitinase 7B	-0.18865	-0.807172	0.424055	0.696136	-5.63062	shZNF180	SKMEL147	NA
chr1_149986551_149986790	chr1	149986550	149986790	241	*	Intron (ENST00000581312.6/56957, intron 1 of 11)	1	149960927	149971261	10335	2	56957	ENST00000619871.1	-15289	ENSG00000264522	OTUD7B	OTU deubiquitinase 7B	0.841299	4.35751	8.14968040775114e-05	0.00365916	1.46091	shZNF180	SKMEL147	UP
chr1_149995941_149996190	chr1	149995940	149996190	251	*	Intron (ENST00000581312.6/56957, intron 1 of 11)	1	149947291	150010675	63385	2	56957	ENST00000417191.2	14485	ENSG00000264522	OTUD7B	OTU deubiquitinase 7B	-0.364214	-1.68047	0.100192	0.329825	-4.68558	shZNF180	SKMEL147	NA
chr1_150006821_150007350	chr1	150006820	150007350	531	*	Intron (ENST00000581312.6/56957, intron 1 of 11)	1	149947291	150010675	63385	2	56957	ENST00000417191.2	3325	ENSG00000264522	OTUD7B	OTU deubiquitinase 7B	-0.0776828	-0.468038	0.642145	0.838581	-6.13491	shZNF180	SKMEL147	NA
chr1_150009681_150009930	chr1	150009680	150009930	251	*	Promoter (<=1kb)	1	149947291	150010675	63385	2	56957	ENST00000417191.2	745	ENSG00000264522	OTUD7B	OTU deubiquitinase 7B	-0.00594125	-0.0258346	0.97951	0.99242	-5.9483	shZNF180	SKMEL147	NA
chr1_150010171_150011100	chr1	150010170	150011100	931	*	Promoter (<=1kb)	1	149947291	150010675	63385	2	56957	ENST00000417191.2	0	ENSG00000264522	OTUD7B	OTU deubiquitinase 7B	0.270732	2.10602	0.0411388	0.197857	-4.40279	shZNF180	SKMEL147	NA
chr1_150050541_150050800	chr1	150050540	150050800	261	*	Exon (ENST00000648868.1/56957, exon 4 of 6)	1	150067279	150145323	78045	1	11311	ENST00000643970.2	-16479	ENSG00000136631	VPS45	vacuolar protein sorting 45 homolog	-0.415492	-1.51332	0.137587	0.391326	-4.77399	shZNF180	SKMEL147	NA
chr1_150061501_150062070	chr1	150061500	150062070	571	*	Intron (ENST00000648868.1/56957, intron 1 of 5)	1	150067279	150145323	78045	1	11311	ENST00000643970.2	-5209	ENSG00000136631	VPS45	vacuolar protein sorting 45 homolog	-0.195359	-1.23997	0.221778	0.504615	-5.60387	shZNF180	SKMEL147	NA
chr1_150065611_150065750	chr1	150065610	150065750	141	*	Promoter (1-2kb)	1	150067279	150145323	78045	1	11311	ENST00000643970.2	-1529	ENSG00000136631	VPS45	vacuolar protein sorting 45 homolog	0.398719	1.42856	0.160428	0.425195	-4.86342	shZNF180	SKMEL147	NA
chr1_150066911_150067980	chr1	150066910	150067980	1071	*	Promoter (<=1kb)	1	150067279	150145323	78045	1	11311	ENST00000643970.2	0	ENSG00000136631	VPS45	vacuolar protein sorting 45 homolog	0.0899178	0.878014	0.384865	0.664058	-6.32928	shZNF180	SKMEL147	NA
chr1_150162861_150163590	chr1	150162860	150163590	731	*	Intron (ENST00000502767.1/105371433, intron 1 of 2)	1	150159405	150164720	5316	1	105371433	ENST00000502767.1	3455	NA	LINC02988	long intergenic non-protein coding RNA 2988	-0.205155	-2.23002	0.0310736	0.166697	-4.46179	shZNF180	SKMEL147	NA
chr1_150165971_150166310	chr1	150165970	150166310	341	*	Distal Intergenic	1	150159405	150164720	5316	1	105371433	ENST00000502767.1	6565	NA	LINC02988	long intergenic non-protein coding RNA 2988	-0.41807	-1.59138	0.118924	0.361824	-4.72288	shZNF180	SKMEL147	NA
chr1_150168961_150169400	chr1	150168960	150169400	441	*	Distal Intergenic	1	150173049	150181429	8381	1	105371433	ENST00000647691.1	-3649	NA	LINC02988	long intergenic non-protein coding RNA 2988	0.0449912	0.216229	0.829842	0.932368	-6.0095	shZNF180	SKMEL147	NA
chr1_150192101_150192310	chr1	150192100	150192310	211	*	Distal Intergenic	1	150173049	150181429	8381	1	105371433	ENST00000647691.1	19051	NA	LINC02988	long intergenic non-protein coding RNA 2988	-0.179068	-0.674925	0.503373	0.752902	-5.65362	shZNF180	SKMEL147	NA
chr1_150213561_150214010	chr1	150213560	150214010	451	*	Distal Intergenic	1	150220378	150226730	6353	2	81611	ENST00000534437.1	12720	ENSG00000143401	ANP32E	acidic nuclear phosphoprotein 32 family member E	-0.164255	-0.905611	0.370239	0.651416	-5.81105	shZNF180	SKMEL147	NA
chr1_150234441_150235170	chr1	150234440	150235170	731	*	Promoter (<=1kb)	1	150218555	150234678	16124	2	81611	ENST00000616917.4	0	ENSG00000143401	ANP32E	acidic nuclear phosphoprotein 32 family member E	0.167193	1.12242	0.267973	0.556166	-5.74312	shZNF180	SKMEL147	NA
chr1_150235911_150236700	chr1	150235910	150236700	791	*	Promoter (<=1kb)	1	150220538	150235955	15418	2	81611	ENST00000533654.5	0	ENSG00000143401	ANP32E	acidic nuclear phosphoprotein 32 family member E	0.168609	1.71156	0.094255	0.318696	-5.3365	shZNF180	SKMEL147	NA
chr1_150255321_150255620	chr1	150255320	150255620	301	*	Promoter (1-2kb)	1	150257251	150265049	7799	1	23632	ENST00000647854.1	-1631	ENSG00000118298	CA14	carbonic anhydrase 14	0.282558	1.27973	0.207572	0.487367	-5.27118	shZNF180	SKMEL147	NA
chr1_150256011_150256360	chr1	150256010	150256360	351	*	Promoter (<=1kb)	1	150257251	150265049	7799	1	23632	ENST00000647854.1	-891	ENSG00000118298	CA14	carbonic anhydrase 14	0.583285	2.78206	0.00801782	0.0724234	-2.60451	shZNF180	SKMEL147	NA
chr1_150268751_150269390	chr1	150268750	150269390	641	*	Promoter (<=1kb)	1	150266349	150269015	2667	2	51107	ENST00000461320.5	0	ENSG00000117362	APH1A	aph-1 homolog A, gamma-secretase subunit	0.0869256	0.731167	0.468683	0.727982	-6.31968	shZNF180	SKMEL147	NA
chr1_150281351_150282500	chr1	150281350	150282500	1151	*	Promoter (<=1kb)	1	150282543	150286737	4195	1	148523	ENST00000447007.5	-43	ENSG00000159208	CIART	circadian associated repressor of transcription	-0.175976	-1.2955	0.20213	0.480693	-5.61555	shZNF180	SKMEL147	NA
chr1_150293531_150294130	chr1	150293530	150294130	601	*	Promoter (<=1kb)	1	150293861	150308979	15119	1	54460	ENST00000614145.5	0	ENSG00000266472	MRPS21	mitochondrial ribosomal protein S21	-0.1826	-1.46412	0.150508	0.410954	-5.46709	shZNF180	SKMEL147	NA
chr1_150321201_150321800	chr1	150321200	150321800	601	*	Promoter (<=1kb)	1	150321479	150335030	13552	1	9129	ENST00000496202.5	0	ENSG00000117360	PRPF3	pre-mRNA processing factor 3	0.0594126	0.425665	0.672497	0.855664	-6.35876	shZNF180	SKMEL147	NA
chr1_150363441_150364310	chr1	150363440	150364310	871	*	Promoter (<=1kb)	1	150364147	150476566	112420	1	23248	ENST00000369068.5	0	ENSG00000163125	RPRD2	regulation of nuclear pre-mRNA domain containing 2	0.0390342	0.337867	0.737124	0.889912	-6.62474	shZNF180	SKMEL147	NA
chr1_150364531_150364900	chr1	150364530	150364900	371	*	Promoter (<=1kb)	1	150364650	150476566	111917	1	23248	ENST00000401000.8	0	ENSG00000163125	RPRD2	regulation of nuclear pre-mRNA domain containing 2	0.17517	0.810416	0.422209	0.694506	-5.75591	shZNF180	SKMEL147	NA
chr1_150410541_150411280	chr1	150410540	150411280	741	*	Intron (ENST00000492220.1/23248, intron 2 of 10)	1	150364708	150441623	76916	1	23248	ENST00000369067.7	45832	ENSG00000163125	RPRD2	regulation of nuclear pre-mRNA domain containing 2	-0.0894532	-0.831146	0.410529	0.685066	-6.4043	shZNF180	SKMEL147	NA
chr1_150487111_150487610	chr1	150487110	150487610	501	*	Promoter (<=1kb)	1	150487414	150507258	19845	1	80222	ENST00000369054.6	0	ENSG00000143374	TARS2	threonyl-tRNA synthetase 2, mitochondrial	0.267292	2.20502	0.032906	0.172708	-4.27561	shZNF180	SKMEL147	NA
chr1_150507921_150508460	chr1	150507920	150508460	541	*	Promoter (<=1kb)	1	150508062	150513553	5492	1	1893	ENST00000470432.5	0	ENSG00000143369	ECM1	extracellular matrix protein 1	-0.147487	-0.899621	0.373383	0.654054	-5.93047	shZNF180	SKMEL147	NA
chr1_150515261_150516000	chr1	150515260	150516000	741	*	Promoter (<=1kb)	1	150515757	150518032	2276	1	100874054	ENST00000416894.1	0	NA	FALEC	focally amplified long non-coding RNA in epithelial cancer	0.0875253	0.775996	0.442041	0.709245	-6.36454	shZNF180	SKMEL147	NA
chr1_150532241_150533110	chr1	150532240	150533110	871	*	Distal Intergenic	1	150549369	150560932	11564	1	54507	ENST00000369039.9	-16259	ENSG00000143382	ADAMTSL4	ADAMTS like 4	0.0541331	0.453278	0.652651	0.844941	-6.4983	shZNF180	SKMEL147	NA
chr1_150538061_150538230	chr1	150538060	150538230	171	*	Distal Intergenic	1	150549369	150560932	11564	1	54507	ENST00000369039.9	-11139	ENSG00000143382	ADAMTSL4	ADAMTS like 4	0.421115	1.5399	0.130987	0.381279	-4.72388	shZNF180	SKMEL147	NA
chr1_150548631_150549580	chr1	150548630	150549580	951	*	Promoter (<=1kb)	1	150549369	150560932	11564	1	54507	ENST00000369039.9	0	ENSG00000143382	ADAMTSL4	ADAMTS like 4	0.12821	0.901693	0.372294	0.653164	-6.00417	shZNF180	SKMEL147	NA
chr1_150552051_150552590	chr1	150552050	150552590	541	*	Promoter (<=1kb)	1	150552088	150560937	8850	1	54507	ENST00000369038.6	0	ENSG00000143382	ADAMTSL4	ADAMTS like 4	0.560853	2.73891	0.00896539	0.077479	-2.75799	shZNF180	SKMEL147	NA
chr1_150560011_150560160	chr1	150560010	150560160	151	*	Promoter (1-2kb)	1	150558254	150560937	2684	1	54507	ENST00000489159.1	1756	ENSG00000143382	ADAMTSL4	ADAMTS like 4	-0.366411	-1.51324	0.13761	0.39136	-4.84326	shZNF180	SKMEL147	NA
chr1_150560871_150561700	chr1	150560870	150561700	831	*	Promoter (2-3kb)	1	150558254	150560937	2684	1	54507	ENST00000489159.1	2616	ENSG00000143382	ADAMTSL4	ADAMTS like 4	0.0719634	0.719646	0.475676	0.733197	-6.53146	shZNF180	SKMEL147	NA
chr1_150562031_150562470	chr1	150562030	150562470	441	*	Exon (ENST00000689641.2/ENST00000689641.2, exon 1 of 1)	1	150558254	150560937	2684	1	54507	ENST00000489159.1	3776	ENSG00000143382	ADAMTSL4	ADAMTS like 4	0.124619	0.967587	0.338716	0.624734	-6.0586	shZNF180	SKMEL147	NA
chr1_150567571_150568910	chr1	150567570	150568910	1341	*	Intron (ENST00000617352.1/574406, intron 2 of 3)	1	150560895	150574552	13658	2	574406	ENST00000617352.1	5642	ENSG00000143384	ADAMTSL4-AS1	ADAMTSL4 antisense RNA 1	0.249786	1.8382	0.0730178	0.275325	-4.97324	shZNF180	SKMEL147	NA
chr1_150569021_150569530	chr1	150569020	150569530	511	*	Exon (ENST00000581811.2/ENST00000581811.2, exon 1 of 1)	1	150560895	150574552	13658	2	574406	ENST00000617352.1	5022	ENSG00000143384	ADAMTSL4-AS1	ADAMTSL4 antisense RNA 1	-0.0760207	-0.418596	0.677616	0.858594	-6.11404	shZNF180	SKMEL147	NA
chr1_150569901_150570550	chr1	150569900	150570550	651	*	Intron (ENST00000617352.1/574406, intron 2 of 3)	1	150560895	150574552	13658	2	574406	ENST00000617352.1	4002	ENSG00000143384	ADAMTSL4-AS1	ADAMTSL4 antisense RNA 1	-0.172679	-0.970126	0.337464	0.62364	-5.74641	shZNF180	SKMEL147	NA
chr1_150571991_150572410	chr1	150571990	150572410	421	*	Promoter (2-3kb)	1	150560895	150574552	13658	2	574406	ENST00000617352.1	2142	ENSG00000143384	ADAMTSL4-AS1	ADAMTSL4 antisense RNA 1	-0.0973695	-0.397899	0.692694	0.866638	-5.82096	shZNF180	SKMEL147	NA
chr1_150578641_150578810	chr1	150578640	150578810	171	*	Promoter (<=1kb)	1	150574176	150579477	5302	2	4170	ENST00000464132.2	667	ENSG00000143384	MCL1	MCL1 apoptosis regulator, BCL2 family member	0.174472	0.658958	0.513472	0.759332	-5.59919	shZNF180	SKMEL147	NA
chr1_150578831_150580120	chr1	150578830	150580120	1291	*	Promoter (<=1kb)	1	150574176	150579477	5302	2	4170	ENST00000464132.2	0	ENSG00000143384	MCL1	MCL1 apoptosis regulator, BCL2 family member	0.026447	0.253284	0.801268	0.919554	-6.74109	shZNF180	SKMEL147	NA
chr1_150604561_150605350	chr1	150604560	150605350	791	*	Intron (ENST00000369016.8/2029, intron 4 of 4)	1	150624622	150629116	4495	2	2029	ENST00000513281.5	23766	ENSG00000143420	ENSA	endosulfine alpha	0.0431805	0.341893	0.734113	0.888262	-6.53494	shZNF180	SKMEL147	NA
chr1_150611411_150611980	chr1	150611410	150611980	571	*	Intron (ENST00000369016.8/2029, intron 4 of 4)	1	150624622	150629116	4495	2	2029	ENST00000513281.5	17136	ENSG00000143420	ENSA	endosulfine alpha	0.0562764	0.517336	0.6076	0.818644	-6.57353	shZNF180	SKMEL147	NA
chr1_150613451_150613850	chr1	150613450	150613850	401	*	Intron (ENST00000369016.8/2029, intron 4 of 4)	1	150624622	150629116	4495	2	2029	ENST00000513281.5	15266	ENSG00000143420	ENSA	endosulfine alpha	0.0474414	0.266085	0.791458	0.915303	-6.14393	shZNF180	SKMEL147	NA
chr1_150619901_150620280	chr1	150619900	150620280	381	*	Intron (ENST00000369016.8/2029, intron 4 of 4)	1	150624622	150629116	4495	2	2029	ENST00000513281.5	8836	ENSG00000143420	ENSA	endosulfine alpha	-0.136394	-0.868843	0.389806	0.66815	-5.98615	shZNF180	SKMEL147	NA
chr1_150628941_150630020	chr1	150628940	150630020	1081	*	Promoter (<=1kb)	1	150624622	150629116	4495	2	2029	ENST00000513281.5	0	ENSG00000143420	ENSA	endosulfine alpha	0.0827044	1.0556	0.297105	0.58626	-6.45989	shZNF180	SKMEL147	NA
chr1_150630461_150630720	chr1	150630460	150630720	261	*	Promoter (<=1kb)	1	150629819	150635733	5915	1	112268239	ENST00000690011.2	641	ENSG00000288880	LOC112268239	uncharacterized LOC112268239	0.250231	1.11052	0.273008	0.561668	-5.42832	shZNF180	SKMEL147	NA
chr1_150764691_150765090	chr1	150764690	150765090	401	*	Promoter (<=1kb)	1	150732418	150765728	33311	2	1520	ENST00000680471.1	638	ENSG00000163131	CTSS	cathepsin S	-0.354189	-2.32898	0.0246775	0.145147	-3.83415	shZNF180	SKMEL147	NA
chr1_150813171_150813360	chr1	150813170	150813360	191	*	3' UTR	1	150796257	150809577	13321	2	1513	ENST00000677330.1	-3593	ENSG00000143387	CTSK	cathepsin K	0.173865	0.750235	0.45724	0.71982	-5.68689	shZNF180	SKMEL147	NA
chr1_150876181_150877110	chr1	150876180	150877110	931	*	Promoter (<=1kb)	1	150836424	150876568	40145	2	405	ENST00000497108.6	0	ENSG00000143437	ARNT	aryl hydrocarbon receptor nuclear translocator	0.0335217	0.332558	0.7411	0.891544	-6.68793	shZNF180	SKMEL147	NA
chr1_150895681_150895990	chr1	150895680	150895990	311	*	Intron (ENST00000636087.1/100996521, intron 1 of 1)	1	150887136	150913292	26157	1	100996521	ENST00000636087.1	8544	ENSG00000283324	CTXND2	cortexin domain containing 2	-0.171907	-0.937534	0.353773	0.637589	-5.76194	shZNF180	SKMEL147	NA
chr1_150922551_150922910	chr1	150922550	150922910	361	*	Distal Intergenic	1	150926263	150941371	15109	1	9869	ENST00000525956.5	-3353	ENSG00000143379	SETDB1	SET domain bifurcated histone lysine methyltransferase 1	0.0314851	0.200355	0.842157	0.937833	-6.29438	shZNF180	SKMEL147	NA
chr1_150925951_150926700	chr1	150925950	150926700	751	*	Promoter (<=1kb)	1	150926263	150941371	15109	1	9869	ENST00000525956.5	0	ENSG00000143379	SETDB1	SET domain bifurcated histone lysine methyltransferase 1	-0.0520617	-0.386439	0.701096	0.871193	-6.36106	shZNF180	SKMEL147	NA
chr1_150971141_150971400	chr1	150971140	150971400	261	*	Promoter (<=1kb)	1	150966564	150971935	5372	2	29956	ENST00000368949.8	535	ENSG00000143418	CERS2	ceramide synthase 2	-0.0462121	-0.167624	0.867673	0.948585	-5.7641	shZNF180	SKMEL147	NA
chr1_150974471_150975160	chr1	150974470	150975160	691	*	Promoter (<=1kb)	1	150967427	150974477	7051	2	29956	ENST00000421609.5	0	ENSG00000143418	CERS2	ceramide synthase 2	0.189504	1.35488	0.182602	0.456173	-5.55791	shZNF180	SKMEL147	NA
chr1_150977221_150977710	chr1	150977220	150977710	491	*	Promoter (2-3kb)	1	150965173	150975003	9831	2	29956	ENST00000271688.10	-2217	ENSG00000143418	CERS2	ceramide synthase 2	0.0304154	0.189575	0.850543	0.941609	-6.30263	shZNF180	SKMEL147	NA
chr1_150979421_150979760	chr1	150979420	150979760	341	*	Promoter (2-3kb)	1	150982249	150984371	2123	1	8416	ENST00000474997.1	-2489	ENSG00000143412	ANXA9	annexin A9	-0.0771424	-0.37385	0.710371	0.876213	-5.97289	shZNF180	SKMEL147	NA
chr1_150998951_150999610	chr1	150998950	150999610	661	*	Promoter (<=1kb)	1	150997361	150998170	810	2	55793	ENST00000497067.1	-780	ENSG00000143409	MINDY1	MINDY lysine 48 deubiquitinase 1	0.296346	2.25607	0.0292607	0.160773	-4.09487	shZNF180	SKMEL147	NA
chr1_151006441_151007130	chr1	151006440	151007130	691	*	Promoter (<=1kb)	1	150997108	151006485	9378	2	55793	ENST00000493834.2	0	ENSG00000143409	MINDY1	MINDY lysine 48 deubiquitinase 1	0.0620639	0.508228	0.613917	0.822428	-6.42034	shZNF180	SKMEL147	NA
chr1_151007961_151008700	chr1	151007960	151008700	741	*	Promoter (<=1kb)	1	150996835	151008365	11531	2	55793	ENST00000361936.9	0	ENSG00000143409	MINDY1	MINDY lysine 48 deubiquitinase 1	-0.00728029	-0.0540771	0.957127	0.983848	-6.50622	shZNF180	SKMEL147	NA
chr1_151024661_151024820	chr1	151024660	151024820	161	*	Promoter (<=1kb)	1	151024742	151035711	10970	1	58497	ENST00000368934.1	0	ENSG00000143363	PRUNE1	prune exopolyphosphatase 1	-0.145718	-0.540831	0.591443	0.808688	-5.68726	shZNF180	SKMEL147	NA
chr1_151047671_151048050	chr1	151047670	151048050	381	*	Promoter (<=1kb)	1	151047751	151051420	3670	1	54964	ENST00000368926.6	0	ENSG00000143443	C1orf56	chromosome 1 open reading frame 56	0.142536	0.700149	0.487643	0.74141	-5.84121	shZNF180	SKMEL147	NA
chr1_151048201_151048730	chr1	151048200	151048730	531	*	Promoter (<=1kb)	1	151048569	151051986	3418	1	54964	ENST00000465135.1	0	ENSG00000143443	C1orf56	chromosome 1 open reading frame 56	-0.307599	-1.72582	0.0916337	0.313729	-4.82171	shZNF180	SKMEL147	NA
chr1_151057631_151058260	chr1	151057630	151058260	631	*	Promoter (1-2kb)	1	151052114	151059574	7461	2	56882	ENST00000483763.5	1314	ENSG00000197622	CDC42SE1	CDC42 small effector 1	-0.0408691	-0.323532	0.747877	0.89494	-6.446	shZNF180	SKMEL147	NA
chr1_151059231_151059820	chr1	151059230	151059820	591	*	Promoter (<=1kb)	1	151052114	151059574	7461	2	56882	ENST00000483763.5	0	ENSG00000197622	CDC42SE1	CDC42 small effector 1	0.191141	1.50586	0.139487	0.394083	-5.39011	shZNF180	SKMEL147	NA
chr1_151060201_151060520	chr1	151060200	151060520	321	*	Promoter (<=1kb)	1	151060397	151069544	9148	1	10962	ENST00000368921.5	0	ENSG00000213190	MLLT11	MLLT11 transcription factor 7 cofactor	0.165574	0.699227	0.488213	0.741945	-5.71846	shZNF180	SKMEL147	NA
chr1_151061081_151061380	chr1	151061080	151061380	301	*	Promoter (<=1kb)	1	151060397	151069544	9148	1	10962	ENST00000368921.5	683	ENSG00000213190	MLLT11	MLLT11 transcription factor 7 cofactor	0.0219358	0.0861276	0.931769	0.974316	-5.85075	shZNF180	SKMEL147	NA
chr1_151062831_151063180	chr1	151062830	151063180	351	*	Promoter (2-3kb)	1	151060397	151069544	9148	1	10962	ENST00000368921.5	2433	ENSG00000213190	MLLT11	MLLT11 transcription factor 7 cofactor	0.176293	0.792707	0.432345	0.702012	-5.70682	shZNF180	SKMEL147	NA
chr1_151070351_151070780	chr1	151070350	151070780	431	*	Promoter (<=1kb)	1	151070578	151097915	27338	1	126626	ENST00000462520.5	0	ENSG00000143458	GABPB2	GA binding protein transcription factor subunit beta 2	-0.0811576	-0.478968	0.634413	0.834226	-6.11953	shZNF180	SKMEL147	NA
chr1_151070981_151071430	chr1	151070980	151071430	451	*	Promoter (<=1kb)	1	151070804	151098002	27199	1	126626	ENST00000486076.5	176	ENSG00000143458	GABPB2	GA binding protein transcription factor subunit beta 2	0.353554	2.08102	0.0434845	0.20429	-4.21157	shZNF180	SKMEL147	NA
chr1_151107021_151107180	chr1	151107020	151107180	161	*	Exon (ENST00000368918.8/126626, exon 7 of 9)	1	151093246	151118495	25250	1	126626	ENST00000467551.1	13774	ENSG00000143458	GABPB2	GA binding protein transcription factor subunit beta 2	0.0365028	0.130157	0.897056	0.960237	-5.7837	shZNF180	SKMEL147	NA
chr1_151132611_151132880	chr1	151132610	151132880	271	*	Promoter (1-2kb)	1	151134331	151134875	545	2	10500	ENST00000489944.1	1995	ENSG00000143434	SEMA6C	semaphorin 6C	1.07955	5.0035	1.02251670294682e-05	0.000898501	3.31408	shZNF180	SKMEL147	UP
chr1_151132951_151133330	chr1	151132950	151133330	381	*	Promoter (1-2kb)	1	151134331	151134875	545	2	10500	ENST00000489944.1	1545	ENSG00000143434	SEMA6C	semaphorin 6C	0.833359	3.75606	0.000518991	0.0125716	-0.194389	shZNF180	SKMEL147	UP
chr1_151146411_151147260	chr1	151146410	151147260	851	*	Promoter (<=1kb)	1	151131685	151146457	14773	2	10500	ENST00000368912.7	0	ENSG00000143434	SEMA6C	semaphorin 6C	0.11881	1.09316	0.280471	0.569368	-6.09514	shZNF180	SKMEL147	NA
chr1_151165691_151166110	chr1	151165690	151166110	421	*	Promoter (<=1kb)	1	151159748	151165902	6155	2	388695	ENST00000368908.10	0	ENSG00000163155	LYSMD1	LysM domain containing 1	-0.0697954	-0.477184	0.635672	0.834985	-6.27855	shZNF180	SKMEL147	NA
chr1_151166511_151166710	chr1	151166510	151166710	201	*	Promoter (<=1kb)	1	151166669	151169111	2443	1	79005	ENST00000497147.1	0	ENSG00000163156	SCNM1	sodium channel modifier 1	-0.21875	-0.853393	0.398218	0.675024	-5.51746	shZNF180	SKMEL147	NA
chr1_151189661_151190520	chr1	151189660	151190520	861	*	Promoter (<=1kb)	1	151185522	151190143	4622	2	6944	ENST00000471423.1	0	ENSG00000163159	VPS72	vacuolar protein sorting 72 homolog	0.189802	1.44114	0.156861	0.420063	-5.48286	shZNF180	SKMEL147	NA
chr1_151195141_151195940	chr1	151195140	151195940	801	*	Promoter (<=1kb)	1	151185540	151195321	9782	2	6944	ENST00000463470.1	0	ENSG00000163159	VPS72	vacuolar protein sorting 72 homolog	0.459896	2.95558	0.00507022	0.0539807	-2.41981	shZNF180	SKMEL147	NA
chr1_151196201_151196540	chr1	151196200	151196540	341	*	Promoter (<=1kb)	1	151185540	151195321	9782	2	6944	ENST00000463470.1	-879	ENSG00000163159	VPS72	vacuolar protein sorting 72 homolog	-0.0444337	-0.215059	0.830749	0.932846	-6.01901	shZNF180	SKMEL147	NA
chr1_151198221_151198980	chr1	151198220	151198980	761	*	Promoter (<=1kb)	1	151198551	151249536	50986	1	8394	ENST00000349792.9	0	ENSG00000143398	PIP5K1A	phosphatidylinositol-4-phosphate 5-kinase type 1 alpha	0.0717559	0.529004	0.59955	0.813771	-6.30182	shZNF180	SKMEL147	NA
chr1_151238251_151238710	chr1	151238250	151238710	461	*	Promoter (1-2kb)	1	151236634	151240291	3658	1	8394	ENST00000486866.1	1616	ENSG00000143398	PIP5K1A	phosphatidylinositol-4-phosphate 5-kinase type 1 alpha	-0.437118	-2.53311	0.0150742	0.107541	-3.28822	shZNF180	SKMEL147	NA
chr1_151254411_151255090	chr1	151254410	151255090	681	*	Promoter (<=1kb)	1	151254709	151267459	12751	1	5710	ENST00000368881.8	0	ENSG00000159352	PSMD4	proteasome 26S subunit ubiquitin receptor, non-ATPase 4	0.0640627	0.53799	0.593386	0.809919	-6.48102	shZNF180	SKMEL147	NA
chr1_151281021_151281570	chr1	151281020	151281570	551	*	Promoter (<=1kb)	1	151281618	151286705	5088	1	57592	ENST00000443959.1	-48	ENSG00000143373	ZNF687	zinc finger protein 687	0.0412468	0.356456	0.72326	0.882518	-6.54264	shZNF180	SKMEL147	NA
chr1_151281911_151283070	chr1	151281910	151283070	1161	*	Promoter (<=1kb)	1	151280024	151281929	1906	2	100507670	ENST00000447795.3	0	ENSG00000232671	ZNF687-AS1	ZNF687 antisense RNA 1	0.0977319	1.16776	0.249402	0.536645	-6.31099	shZNF180	SKMEL147	NA
chr1_151300991_151301260	chr1	151300990	151301260	271	*	Promoter (<=1kb)	1	151298425	151301866	3442	2	5298	ENST00000469239.1	606	ENSG00000143393	PI4KB	phosphatidylinositol 4-kinase beta	0.00735643	0.0347564	0.972436	0.989699	-6.01488	shZNF180	SKMEL147	NA
chr1_151311541_151312040	chr1	151311540	151312040	501	*	Intron (ENST00000368874.8/5298, intron 2 of 10)	1	151303354	151306433	3080	2	5298	ENST00000460323.1	-5107	ENSG00000143393	PI4KB	phosphatidylinositol 4-kinase beta	0.183515	1.69991	0.0964439	0.322886	-5.2887	shZNF180	SKMEL147	NA
chr1_151314111_151314640	chr1	151314110	151314640	531	*	Intron (ENST00000368874.8/5298, intron 2 of 10)	1	151303354	151306433	3080	2	5298	ENST00000460323.1	-7677	ENSG00000143393	PI4KB	phosphatidylinositol 4-kinase beta	-0.149255	-0.97692	0.334128	0.620345	-5.889	shZNF180	SKMEL147	NA
chr1_151326971_151328020	chr1	151326970	151328020	1051	*	Promoter (<=1kb)	1	151315640	151327377	11738	2	5298	ENST00000438243.2	0	ENSG00000143393	PI4KB	phosphatidylinositol 4-kinase beta	0.176575	1.48663	0.144482	0.40187	-5.49862	shZNF180	SKMEL147	NA
chr1_151340951_151341130	chr1	151340950	151341130	181	*	3' UTR	1	151343697	151344667	971	2	5993	ENST00000475144.1	3537	ENSG00000143390	RFX5	regulatory factor X5	-0.213171	-0.862254	0.39338	0.671221	-5.51038	shZNF180	SKMEL147	NA
chr1_151346831_151347750	chr1	151346830	151347750	921	*	Promoter (<=1kb)	1	151345142	151346835	1694	2	5993	ENST00000452456.1	0	ENSG00000143390	RFX5	regulatory factor X5	0.212312	2.12837	0.0391367	0.191847	-4.60606	shZNF180	SKMEL147	NA
chr1_151399171_151399640	chr1	151399170	151399640	471	*	Promoter (<=1kb)	1	151399560	151401052	1493	1	5692	ENST00000495288.5	0	ENSG00000159377	PSMB4	proteasome 20S subunit beta 4	-0.184436	-1.09816	0.278307	0.567269	-5.67443	shZNF180	SKMEL147	NA
chr1_151401351_151401750	chr1	151401350	151401750	401	*	Promoter (<=1kb)	1	151400901	151401937	1037	1	5692	ENST00000466425.1	449	ENSG00000159377	PSMB4	proteasome 20S subunit beta 4	-0.00931693	-0.0555761	0.95594	0.983451	-6.23348	shZNF180	SKMEL147	NA
chr1_151443801_151444230	chr1	151443800	151444230	431	*	Intron (ENST00000358476.7/23126, intron 1 of 16)	1	151430672	151455057	24386	2	23126	ENST00000533461.5	10827	ENSG00000143442	POGZ	pogo transposable element derived with ZNF domain	-0.109484	-0.549882	0.585274	0.805004	-5.98783	shZNF180	SKMEL147	NA
chr1_151458291_151458680	chr1	151458290	151458680	391	*	Promoter (<=1kb)	1	151404802	151459155	54354	2	23126	ENST00000703168.1	475	ENSG00000143442	POGZ	pogo transposable element derived with ZNF domain	0.169829	0.826145	0.413328	0.687231	-5.72923	shZNF180	SKMEL147	NA
chr1_151459051_151459820	chr1	151459050	151459820	771	*	Promoter (<=1kb)	1	151404802	151459155	54354	2	23126	ENST00000703168.1	0	ENSG00000143442	POGZ	pogo transposable element derived with ZNF domain	0.0731253	0.514366	0.609657	0.819711	-6.30449	shZNF180	SKMEL147	NA
chr1_151494591_151495100	chr1	151494590	151495100	511	*	Distal Intergenic	1	151510510	151519029	8520	1	57530	ENST00000505188.5	-15410	ENSG00000143375	CGN	cingulin	0.0227374	0.120426	0.904712	0.963303	-6.13372	shZNF180	SKMEL147	NA
chr1_151495411_151495720	chr1	151495410	151495720	311	*	Distal Intergenic	1	151510510	151519029	8520	1	57530	ENST00000505188.5	-14790	ENSG00000143375	CGN	cingulin	0.0686472	0.289422	0.773663	0.907018	-5.9118	shZNF180	SKMEL147	NA
chr1_151511021_151511910	chr1	151511020	151511910	891	*	Promoter (<=1kb)	1	151511387	151519392	8006	1	57530	ENST00000427934.2	0	ENSG00000143375	CGN	cingulin	0.201659	1.79598	0.0795982	0.28939	-5.09742	shZNF180	SKMEL147	NA
chr1_151534641_151535090	chr1	151534640	151535090	451	*	Promoter (<=1kb)	1	151534140	151538692	4553	1	57530	ENST00000473377.5	500	ENSG00000143375	CGN	cingulin	-0.453542	-2.2473	0.0298602	0.162821	-3.75971	shZNF180	SKMEL147	NA
chr1_151536901_151537530	chr1	151536900	151537530	631	*	Promoter (1-2kb)	1	151535878	151537502	1625	1	57530	ENST00000467998.1	1022	ENSG00000143375	CGN	cingulin	0.0255764	0.185854	0.853442	0.942839	-6.46514	shZNF180	SKMEL147	NA
chr1_151539661_151540720	chr1	151539660	151540720	1061	*	Promoter (<=1kb)	1	151540305	151583583	43279	1	7286	ENST00000392712.7	0	ENSG00000143367	TUFT1	tuftelin 1	0.127331	1.14423	0.25892	0.546761	-5.98786	shZNF180	SKMEL147	NA
chr1_151542731_151543050	chr1	151542730	151543050	321	*	Promoter (2-3kb)	1	151540516	151561855	21340	1	7286	ENST00000434112.1	2214	ENSG00000143367	TUFT1	tuftelin 1	-0.136019	-0.545444	0.588295	0.806819	-5.76656	shZNF180	SKMEL147	NA
chr1_151546991_151547680	chr1	151546990	151547680	691	*	Promoter (1-2kb)	1	151545796	151545891	96	1	693139	ENST00000384874.1	1194	ENSG00000207606	MIR554	microRNA 554	0.0378736	0.293921	0.770247	0.905337	-6.47892	shZNF180	SKMEL147	NA
chr1_151553761_151554010	chr1	151553760	151554010	251	*	Intron (ENST00000392712.7/7286, intron 1 of 10)	1	151545796	151545891	96	1	693139	ENST00000384874.1	7964	ENSG00000207606	MIR554	microRNA 554	-0.414627	-1.84368	0.0721981	0.273648	-4.39555	shZNF180	SKMEL147	NA
chr1_151575031_151575170	chr1	151575030	151575170	141	*	Intron (ENST00000392712.7/7286, intron 7 of 10)	1	151565922	151574927	9006	1	7286	ENST00000490156.1	9108	ENSG00000143367	TUFT1	tuftelin 1	0.107554	0.446245	0.657682	0.847785	-5.79969	shZNF180	SKMEL147	NA
chr1_151579291_151579690	chr1	151579290	151579690	401	*	Exon (ENST00000392712.7/7286, exon 9 of 11)	1	151565922	151574927	9006	1	7286	ENST00000490156.1	13368	ENSG00000143367	TUFT1	tuftelin 1	-0.251245	-1.21685	0.230366	0.515279	-5.34367	shZNF180	SKMEL147	NA
chr1_151585591_151585940	chr1	151585590	151585940	351	*	Distal Intergenic	1	151565922	151574927	9006	1	7286	ENST00000490156.1	19668	ENSG00000143367	TUFT1	tuftelin 1	0.115034	0.533293	0.596604	0.811915	-5.86417	shZNF180	SKMEL147	NA
chr1_151608261_151608600	chr1	151608260	151608600	341	*	Distal Intergenic	1	151612006	151693618	81613	1	81609	ENST00000642376.1	-3406	ENSG00000143376	SNX27	sorting nexin 27	-0.0134911	-0.0891903	0.929349	0.973317	-6.33327	shZNF180	SKMEL147	NA
chr1_151611821_151612780	chr1	151611820	151612780	961	*	Promoter (<=1kb)	1	151612006	151693618	81613	1	81609	ENST00000642376.1	0	ENSG00000143376	SNX27	sorting nexin 27	0.31721	2.86962	0.00637382	0.0627433	-2.86549	shZNF180	SKMEL147	NA
chr1_151619781_151619930	chr1	151619780	151619930	151	*	Intron (ENST00000642376.1/81609, intron 1 of 10)	1	151613926	151694445	80520	1	81609	ENST00000644970.1	5854	ENSG00000143376	SNX27	sorting nexin 27	0.198012	0.771859	0.444462	0.710966	-5.56956	shZNF180	SKMEL147	NA
chr1_151680751_151681200	chr1	151680750	151681200	451	*	Intron (ENST00000642376.1/81609, intron 6 of 10)	1	151675856	151694485	18630	1	81609	ENST00000647551.1	4894	ENSG00000143376	SNX27	sorting nexin 27	-0.064625	-0.37939	0.706284	0.873919	-6.17945	shZNF180	SKMEL147	NA
chr1_151707591_151707840	chr1	151707590	151707840	251	*	Promoter (1-2kb)	1	151707507	151709537	2031	2	11189	ENST00000419910.6	1697	ENSG00000159409	CELF3	CUGBP Elav-like family member 3	0.813086	3.17419	0.00279079	0.0367936	-1.63434	shZNF180	SKMEL147	UP
chr1_151710321_151710770	chr1	151710320	151710770	451	*	Promoter (<=1kb)	1	151702405	151710325	7921	2	11189	ENST00000470688.5	0	ENSG00000159409	CELF3	CUGBP Elav-like family member 3	0.391216	1.98235	0.0539188	0.231994	-4.26007	shZNF180	SKMEL147	NA
chr1_151735061_151735320	chr1	151735060	151735320	261	*	Distal Intergenic	1	151728429	151729606	1178	1	284485	ENST00000427205.1	6631	ENSG00000178796	RIIAD1	regulatory subunit of type II PKA R-subunit domain containing 1	0.0283524	0.160839	0.872981	0.950775	-6.17155	shZNF180	SKMEL147	NA
chr1_151763061_151763800	chr1	151763060	151763800	741	*	Promoter (<=1kb)	1	151761507	151763067	1561	2	65005	ENST00000492684.5	0	ENSG00000143436	MRPL9	mitochondrial ribosomal protein L9	-0.0308181	-0.215649	0.830292	0.932575	-6.38026	shZNF180	SKMEL147	NA
chr1_151773731_151774170	chr1	151773730	151774170	441	*	3' UTR	1	151767248	151771330	4083	1	51686	ENST00000582415.2	6482	ENSG00000143450	OAZ3	ornithine decarboxylase antizyme 3	-0.163706	-1.24968	0.218245	0.500268	-5.69797	shZNF180	SKMEL147	NA
chr1_151790231_151791050	chr1	151790230	151791050	821	*	Promoter (<=1kb)	1	151774099	151790430	16332	2	11022	ENST00000526413.5	0	ENSG00000182134	TDRKH	tudor and KH domain containing	0.052735	0.556357	0.58088	0.80267	-6.71956	shZNF180	SKMEL147	NA
chr1_151829091_151829390	chr1	151829090	151829390	301	*	Promoter (2-3kb)	1	151806894	151831750	24857	2	6097	ENST00000638901.1	2360	ENSG00000143365	RORC	RAR related orphan receptor C	0.136057	0.750466	0.457102	0.719781	-5.89004	shZNF180	SKMEL147	NA
chr1_151836371_151836890	chr1	151836370	151836890	521	*	Promoter (2-3kb)	1	151837818	151839820	2003	2	100191040	ENST00000694868.1	2930	ENSG00000225556	C2CD4D	C2 calcium dependent domain containing 4D	-0.122284	-0.732018	0.468169	0.727644	-6.03139	shZNF180	SKMEL147	NA
chr1_151838561_151838870	chr1	151838560	151838870	311	*	Promoter (<=1kb)	1	151837818	151839820	2003	2	100191040	ENST00000694868.1	950	ENSG00000225556	C2CD4D	C2 calcium dependent domain containing 4D	1.02465	4.48351	5.46833930916612e-05	0.00276367	1.79891	shZNF180	SKMEL147	UP
chr1_151839361_151840370	chr1	151839360	151840370	1011	*	Promoter (<=1kb)	1	151837818	151839820	2003	2	100191040	ENST00000694868.1	0	ENSG00000225556	C2CD4D	C2 calcium dependent domain containing 4D	-0.00317454	-0.0298637	0.976315	0.991261	-6.72741	shZNF180	SKMEL147	NA
chr1_151841121_151841630	chr1	151841120	151841630	511	*	Promoter (<=1kb)	1	151841877	151850385	8509	1	100132111	ENST00000434182.1	-247	NA	C2CD4D-AS1	C2CD4D and THEM5 antisense RNA 1	-0.312873	-2.04384	0.047189	0.214207	-4.34736	shZNF180	SKMEL147	NA
chr1_151846141_151846720	chr1	151846140	151846720	581	*	Intron (ENST00000434182.1/100132111, intron 2 of 2)	1	151841877	151850385	8509	1	100132111	ENST00000434182.1	4263	NA	C2CD4D-AS1	C2CD4D and THEM5 antisense RNA 1	-0.16864	-1.19215	0.239807	0.525894	-5.71194	shZNF180	SKMEL147	NA
chr1_151867831_151868260	chr1	151867830	151868260	431	*	Distal Intergenic	1	151847101	151853712	6612	2	284486	ENST00000368817.10	-14118	ENSG00000196407	THEM5	thioesterase superfamily member 5	-0.416647	-1.88743	0.0659328	0.260229	-4.35552	shZNF180	SKMEL147	NA
chr1_151871571_151872030	chr1	151871570	151872030	461	*	3' UTR	1	151877087	151889750	12664	2	117145	ENST00000477437.1	17720	ENSG00000159445	THEM4	thioesterase superfamily member 4	0.2718	1.27759	0.208318	0.488211	-5.24788	shZNF180	SKMEL147	NA
chr1_151887041_151887410	chr1	151887040	151887410	371	*	Promoter (2-3kb)	1	151877087	151889750	12664	2	117145	ENST00000477437.1	2340	ENSG00000159445	THEM4	thioesterase superfamily member 4	-0.225997	-1.4562	0.152674	0.414	-5.27786	shZNF180	SKMEL147	NA
chr1_151909181_151909990	chr1	151909180	151909990	811	*	Promoter (<=1kb)	1	151874055	151909502	35448	2	117145	ENST00000471464.5	0	ENSG00000159445	THEM4	thioesterase superfamily member 4	0.00594364	0.0658118	0.947836	0.980824	-6.82708	shZNF180	SKMEL147	NA
chr1_151933931_151934330	chr1	151933930	151934330	401	*	Distal Intergenic	1	151894830	151909637	14808	2	117145	ENST00000489410.1	-24293	ENSG00000159445	THEM4	thioesterase superfamily member 4	0.0943935	0.483844	0.630977	0.832195	-5.97746	shZNF180	SKMEL147	NA
chr1_151941121_151941860	chr1	151941120	151941860	741	*	Distal Intergenic	1	151894830	151909637	14808	2	117145	ENST00000489410.1	-31483	ENSG00000159445	THEM4	thioesterase superfamily member 4	-0.10956	-1.11091	0.272841	0.561427	-6.13905	shZNF180	SKMEL147	NA
chr1_151945581_151946130	chr1	151945580	151946130	551	*	Intron (ENST00000662071.1/ENST00000662071.1, intron 1 of 1)	1	151894830	151909637	14808	2	117145	ENST00000489410.1	-35943	ENSG00000159445	THEM4	thioesterase superfamily member 4	0.185779	1.52365	0.134992	0.38754	-5.40177	shZNF180	SKMEL147	NA
chr1_151946471_151946720	chr1	151946470	151946720	251	*	Intron (ENST00000662071.1/ENST00000662071.1, intron 1 of 1)	1	151894830	151909637	14808	2	117145	ENST00000489410.1	-36833	ENSG00000159445	THEM4	thioesterase superfamily member 4	-0.359362	-1.6618	0.103902	0.336323	-4.72275	shZNF180	SKMEL147	NA
chr1_151967121_151967330	chr1	151967120	151967330	211	*	Distal Intergenic	1	151982918	151992578	9661	2	6281	ENST00000368809.1	25248	ENSG00000197747	S100A10	S100 calcium binding protein A10	0.0460568	0.164463	0.870145	0.949669	-5.75506	shZNF180	SKMEL147	NA
chr1_151968051_151968380	chr1	151968050	151968380	331	*	Distal Intergenic	1	151982918	151992578	9661	2	6281	ENST00000368809.1	24198	ENSG00000197747	S100A10	S100 calcium binding protein A10	0.14159	0.706418	0.483777	0.739038	-5.8576	shZNF180	SKMEL147	NA
chr1_151973031_151973330	chr1	151973030	151973330	301	*	Distal Intergenic	1	151982918	151992578	9661	2	6281	ENST00000368809.1	19248	ENSG00000197747	S100A10	S100 calcium binding protein A10	-0.105986	-0.664791	0.50977	0.757035	-6.05369	shZNF180	SKMEL147	NA
chr1_151976801_151977150	chr1	151976800	151977150	351	*	Distal Intergenic	1	151982918	151992578	9661	2	6281	ENST00000368809.1	15428	ENSG00000197747	S100A10	S100 calcium binding protein A10	0.0644433	0.343837	0.732662	0.887378	-6.09201	shZNF180	SKMEL147	NA
chr1_151980471_151980870	chr1	151980470	151980870	401	*	Distal Intergenic	1	151982918	151992578	9661	2	6281	ENST00000368809.1	11708	ENSG00000197747	S100A10	S100 calcium binding protein A10	0.448951	2.05472	0.0460767	0.211496	-4.05183	shZNF180	SKMEL147	NA
chr1_151981241_151981450	chr1	151981240	151981450	211	*	Distal Intergenic	1	151982918	151992578	9661	2	6281	ENST00000368809.1	11128	ENSG00000197747	S100A10	S100 calcium binding protein A10	-0.38062	-1.38134	0.174384	0.444654	-4.94337	shZNF180	SKMEL147	NA
chr1_151988381_151988780	chr1	151988380	151988780	401	*	Intron (ENST00000368811.8/6281, intron 1 of 2)	1	151982918	151992578	9661	2	6281	ENST00000368809.1	3798	ENSG00000197747	S100A10	S100 calcium binding protein A10	0.10308	0.599232	0.552194	0.784508	-6.05184	shZNF180	SKMEL147	NA
chr1_151989211_151989890	chr1	151989210	151989890	681	*	Promoter (2-3kb)	1	151982918	151992578	9661	2	6281	ENST00000368809.1	2688	ENSG00000197747	S100A10	S100 calcium binding protein A10	0.0924153	0.796438	0.430197	0.700477	-6.32192	shZNF180	SKMEL147	NA
chr1_151992361_151992970	chr1	151992360	151992970	611	*	Promoter (<=1kb)	1	151982918	151992578	9661	2	6281	ENST00000368809.1	0	ENSG00000197747	S100A10	S100 calcium binding protein A10	0.0217366	0.240193	0.811334	0.924105	-6.81333	shZNF180	SKMEL147	NA
chr1_151993461_151994280	chr1	151993460	151994280	821	*	Promoter (<=1kb)	1	151983232	151993824	10593	2	6281	ENST00000478574.5	0	ENSG00000197747	S100A10	S100 calcium binding protein A10	0.230941	2.18733	0.0342604	0.176776	-4.40498	shZNF180	SKMEL147	NA
chr1_151994351_151994430	chr1	151994350	151994430	81	*	Promoter (<=1kb)	1	151994531	152042774	48244	1	441908	ENST00000432386.1	-101	NA	NBPF18P	NBPF member 18, pseudogene	0.308235	1.093	0.28054	0.569405	-5.21379	shZNF180	SKMEL147	NA
chr1_151994791_151995450	chr1	151994790	151995450	661	*	Promoter (<=1kb)	1	151994531	152042774	48244	1	441908	ENST00000432386.1	259	NA	NBPF18P	NBPF member 18, pseudogene	-0.203713	-1.54787	0.129057	0.378322	-5.34932	shZNF180	SKMEL147	NA
chr1_151998641_151999260	chr1	151998640	151999260	621	*	Exon (ENST00000432386.1/441908, exon 2 of 13)	1	151994531	152042774	48244	1	441908	ENST00000432386.1	4109	NA	NBPF18P	NBPF member 18, pseudogene	-0.714182	-3.82131	0.000426628	0.0110013	-0.0507649	shZNF180	SKMEL147	DN
chr1_152001391_152002060	chr1	152001390	152002060	671	*	Intron (ENST00000432386.1/441908, intron 2 of 12)	1	151994531	152042774	48244	1	441908	ENST00000432386.1	6859	NA	NBPF18P	NBPF member 18, pseudogene	0.0176344	0.170403	0.865501	0.94761	-6.70031	shZNF180	SKMEL147	NA
chr1_152013821_152014050	chr1	152013820	152014050	231	*	Exon (ENST00000432386.1/441908, exon 4 of 13)	1	152018662	152022508	3847	1	441908	ENST00000413192.1	-4612	NA	NBPF18P	NBPF member 18, pseudogene	0.311328	1.11837	0.269682	0.557957	-5.20414	shZNF180	SKMEL147	NA
chr1_152034431_152035010	chr1	152034430	152035010	581	*	Promoter (1-2kb)	1	152032506	152037004	4499	2	6282	ENST00000271638.3	1994	ENSG00000163191	S100A11	S100 calcium binding protein A11	-0.113347	-0.794716	0.431187	0.701204	-6.11566	shZNF180	SKMEL147	NA
chr1_152035721_152036010	chr1	152035720	152036010	291	*	Promoter (<=1kb)	1	152032506	152037004	4499	2	6282	ENST00000271638.3	994	ENSG00000163191	S100A11	S100 calcium binding protein A11	0.407302	1.49406	0.142536	0.398852	-4.77291	shZNF180	SKMEL147	NA
chr1_152036601_152037410	chr1	152036600	152037410	811	*	Promoter (<=1kb)	1	152032506	152037004	4499	2	6282	ENST00000271638.3	0	ENSG00000163191	S100A11	S100 calcium binding protein A11	0.073659	0.671823	0.505326	0.754104	-6.42699	shZNF180	SKMEL147	NA
chr1_152047431_152048820	chr1	152047430	152048820	1391	*	Promoter (<=1kb)	1	152032506	152047907	15402	2	6282	ENST00000478109.1	0	ENSG00000163191	S100A11	S100 calcium binding protein A11	0.0922859	1.64286	0.10778	0.343177	-5.97239	shZNF180	SKMEL147	NA
chr1_152051321_152051470	chr1	152051320	152051470	151	*	Distal Intergenic	1	152032506	152047907	15402	2	6282	ENST00000478109.1	-3413	ENSG00000163191	S100A11	S100 calcium binding protein A11	0.0183191	0.0644637	0.948903	0.981061	-5.7713	shZNF180	SKMEL147	NA
chr1_152052491_152052960	chr1	152052490	152052960	471	*	Distal Intergenic	1	152032506	152047907	15402	2	6282	ENST00000478109.1	-4583	ENSG00000163191	S100A11	S100 calcium binding protein A11	0.0868086	0.481349	0.632734	0.833215	-6.07015	shZNF180	SKMEL147	NA
chr1_152107711_152108370	chr1	152107710	152108370	661	*	Exon (ENST00000614923.2/7062, exon 3 of 3)	1	152106317	152115444	9128	2	7062	ENST00000614923.2	7074	ENSG00000159450	TCHH	trichohyalin	-0.0147082	-0.0884121	0.929964	0.973598	-6.24349	shZNF180	SKMEL147	NA
chr1_152110371_152111360	chr1	152110370	152111360	991	*	Exon (ENST00000614923.2/7062, exon 3 of 3)	1	152106317	152115444	9128	2	7062	ENST00000614923.2	4084	ENSG00000159450	TCHH	trichohyalin	-0.398606	-2.40469	0.0206101	0.130079	-3.58884	shZNF180	SKMEL147	NA
chr1_152141941_152142390	chr1	152141940	152142390	451	*	Intron (ENST00000628080.1/ENST00000628080.1, intron 1 of 1)	1	152153595	152159228	5634	2	126638	ENST00000316073.3	16838	ENSG00000215853	RPTN	repetin	0.135901	0.658341	0.513864	0.759521	-5.85108	shZNF180	SKMEL147	NA
chr1_152143341_152143610	chr1	152143340	152143610	271	*	Intron (ENST00000628080.1/ENST00000628080.1, intron 1 of 1)	1	152153595	152159228	5634	2	126638	ENST00000316073.3	15618	ENSG00000215853	RPTN	repetin	0.349534	1.34364	0.186182	0.46085	-5.05401	shZNF180	SKMEL147	NA
chr1_152162821_152163310	chr1	152162820	152163310	491	*	Intron (ENST00000628080.1/ENST00000628080.1, intron 1 of 1)	1	152153595	152159228	5634	2	126638	ENST00000316073.3	-3592	ENSG00000215853	RPTN	repetin	-0.110642	-0.733102	0.467514	0.72718	-6.07519	shZNF180	SKMEL147	NA
chr1_152167751_152168460	chr1	152167750	152168460	711	*	Promoter (<=1kb)	1	152168125	152332686	164562	1	339400	ENST00000593011.5	0	ENSG00000236427	CCDST	cervical cancer associated DHX9 suppressive transcript	-0.259261	-2.00889	0.0509182	0.224286	-4.5697	shZNF180	SKMEL147	NA
chr1_152182581_152183360	chr1	152182580	152183360	781	*	Intron (ENST00000593011.5/339400, intron 1 of 3)	1	152189297	152207057	17761	1	339400	ENST00000429352.2	-5937	ENSG00000236427	CCDST	cervical cancer associated DHX9 suppressive transcript	-0.0610751	-0.529788	0.599011	0.813341	-6.47778	shZNF180	SKMEL147	NA
chr1_152185431_152185880	chr1	152185430	152185880	451	*	Intron (ENST00000593011.5/339400, intron 1 of 3)	1	152189297	152207057	17761	1	339400	ENST00000429352.2	-3417	ENSG00000236427	CCDST	cervical cancer associated DHX9 suppressive transcript	0.176503	1.20219	0.235934	0.521618	-5.6486	shZNF180	SKMEL147	NA
chr1_152188651_152189500	chr1	152188650	152189500	851	*	Promoter (<=1kb)	1	152189297	152207057	17761	1	339400	ENST00000429352.2	0	ENSG00000236427	CCDST	cervical cancer associated DHX9 suppressive transcript	0.0901636	0.769259	0.445987	0.712114	-6.28727	shZNF180	SKMEL147	NA
chr1_152189741_152190110	chr1	152189740	152190110	371	*	Promoter (<=1kb)	1	152189352	152365652	176301	1	339400	ENST00000666686.1	388	ENSG00000236427	CCDST	cervical cancer associated DHX9 suppressive transcript	-0.114662	-0.727794	0.470724	0.729439	-6.03901	shZNF180	SKMEL147	NA
chr1_152227441_152227550	chr1	152227440	152227550	111	*	Intron (ENST00000593011.5/339400, intron 1 of 3)	1	152212076	152224193	12118	2	388697	ENST00000368801.4	-3247	ENSG00000197915	HRNR	hornerin	-0.468196	-1.74027	0.0890373	0.308362	-4.43614	shZNF180	SKMEL147	NA
chr1_152228961_152229270	chr1	152228960	152229270	311	*	Intron (ENST00000593011.5/339400, intron 1 of 3)	1	152212076	152224193	12118	2	388697	ENST00000368801.4	-4767	ENSG00000197915	HRNR	hornerin	-0.0130795	-0.061605	0.951166	0.981855	-6.01944	shZNF180	SKMEL147	NA
chr1_152244501_152245190	chr1	152244500	152245190	691	*	Intron (ENST00000593011.5/339400, intron 1 of 3)	1	152249003	152271094	22092	1	339400	ENST00000382265.3	-3813	ENSG00000236427	CCDST	cervical cancer associated DHX9 suppressive transcript	0.124842	1.11581	0.270763	0.559233	-6.01965	shZNF180	SKMEL147	NA
chr1_152325041_152325400	chr1	152325040	152325400	361	*	Promoter (<=1kb)	1	152302165	152325239	23075	2	2312	ENST00000368799.2	0	ENSG00000143631	FLG	filaggrin	-0.0791676	-0.487387	0.628485	0.830808	-6.15538	shZNF180	SKMEL147	NA
chr1_152328681_152329470	chr1	152328680	152329470	791	*	Promoter (2-3kb)	1	152331476	152365639	34164	1	339400	ENST00000658099.1	-2006	ENSG00000236427	CCDST	cervical cancer associated DHX9 suppressive transcript	0.0717404	0.510526	0.61232	0.821389	-6.27783	shZNF180	SKMEL147	NA
chr1_152347201_152347410	chr1	152347200	152347410	211	*	Intron (ENST00000655109.1/339400, intron 7 of 7)	1	152337068	152366692	29625	1	339400	ENST00000445097.2	10132	ENSG00000236427	CCDST	cervical cancer associated DHX9 suppressive transcript	0.0837416	0.40023	0.690989	0.86568	-5.94306	shZNF180	SKMEL147	NA
chr1_152397581_152397760	chr1	152397580	152397760	181	*	Intron (ENST00000630125.3/339400, intron 7 of 7)	1	152409243	152414263	5021	2	49860	ENST00000271835.3	16503	ENSG00000143536	CRNN	cornulin	-0.496553	-2.12629	0.0393192	0.192456	-3.88768	shZNF180	SKMEL147	NA
chr1_152399011_152399560	chr1	152399010	152399560	551	*	Intron (ENST00000630125.3/339400, intron 7 of 7)	1	152409243	152414263	5021	2	49860	ENST00000271835.3	14703	ENSG00000143536	CRNN	cornulin	-0.253332	-1.15509	0.254498	0.542122	-5.46832	shZNF180	SKMEL147	NA
chr1_152436631_152437120	chr1	152436630	152437120	491	*	Intron (ENST00000411804.1/ENST00000411804.1, intron 1 of 1)	1	152409243	152414263	5021	2	49860	ENST00000271835.3	-22367	ENSG00000143536	CRNN	cornulin	0.0347581	0.180022	0.85799	0.944581	-6.08237	shZNF180	SKMEL147	NA
chr1_152440761_152441310	chr1	152440760	152441310	551	*	Intron (ENST00000411804.1/ENST00000411804.1, intron 1 of 1)	1	152409243	152414263	5021	2	49860	ENST00000271835.3	-26497	ENSG00000143536	CRNN	cornulin	0.0283535	0.208053	0.83618	0.935446	-6.4069	shZNF180	SKMEL147	NA
chr1_152442771_152443260	chr1	152442770	152443260	491	*	Intron (ENST00000411804.1/ENST00000411804.1, intron 1 of 1)	1	152409243	152414263	5021	2	49860	ENST00000271835.3	-28507	ENSG00000143536	CRNN	cornulin	0.166587	0.841575	0.404729	0.68016	-5.76402	shZNF180	SKMEL147	NA
chr1_152444111_152444350	chr1	152444110	152444350	241	*	Intron (ENST00000411804.1/ENST00000411804.1, intron 1 of 1)	1	152409243	152414263	5021	2	49860	ENST00000271835.3	-29847	ENSG00000143536	CRNN	cornulin	-0.332817	-1.39333	0.170754	0.439589	-5.00175	shZNF180	SKMEL147	NA
chr1_152451411_152451660	chr1	152451410	152451660	251	*	Distal Intergenic	1	152409243	152414263	5021	2	49860	ENST00000271835.3	-37147	ENSG00000143536	CRNN	cornulin	0.361245	1.40914	0.166058	0.433046	-4.95265	shZNF180	SKMEL147	NA
chr1_152458311_152458810	chr1	152458310	152458810	501	*	Distal Intergenic	1	152409243	152414263	5021	2	49860	ENST00000271835.3	-44047	ENSG00000143536	CRNN	cornulin	0.081421	0.452293	0.653354	0.845367	-6.08917	shZNF180	SKMEL147	NA
chr1_152459781_152460560	chr1	152459780	152460560	781	*	Distal Intergenic	1	152409243	152414263	5021	2	49860	ENST00000271835.3	-45517	ENSG00000143536	CRNN	cornulin	0.0605844	0.411344	0.682884	0.861519	-6.27207	shZNF180	SKMEL147	NA
chr1_152461511_152461930	chr1	152461510	152461930	421	*	Distal Intergenic	1	152409243	152414263	5021	2	49860	ENST00000271835.3	-47247	ENSG00000143536	CRNN	cornulin	-0.0195175	-0.121787	0.903641	0.962948	-6.2872	shZNF180	SKMEL147	NA
chr1_152474001_152474330	chr1	152474000	152474330	331	*	Distal Intergenic	1	152510803	152512177	1375	1	254910	ENST00000334269.3	-36473	ENSG00000186207	LCE5A	late cornified envelope 5A	-0.834278	-3.37144	0.00160043	0.0257972	-1.16708	shZNF180	SKMEL147	DN
chr1_152475711_152475900	chr1	152475710	152475900	191	*	Distal Intergenic	1	152510803	152512177	1375	1	254910	ENST00000334269.3	-34903	ENSG00000186207	LCE5A	late cornified envelope 5A	0.226343	0.806379	0.424506	0.696389	-5.46909	shZNF180	SKMEL147	NA
chr1_152479751_152480510	chr1	152479750	152480510	761	*	Distal Intergenic	1	152510803	152512177	1375	1	254910	ENST00000334269.3	-30293	ENSG00000186207	LCE5A	late cornified envelope 5A	0.00367348	0.0279835	0.977806	0.991799	-6.4874	shZNF180	SKMEL147	NA
chr1_152486491_152486760	chr1	152486490	152486760	271	*	Distal Intergenic	1	152510803	152512177	1375	1	254910	ENST00000334269.3	-24043	ENSG00000186207	LCE5A	late cornified envelope 5A	-0.05239	-0.225075	0.822998	0.929368	-5.95082	shZNF180	SKMEL147	NA
chr1_152491671_152491830	chr1	152491670	152491830	161	*	Distal Intergenic	1	152510803	152512177	1375	1	254910	ENST00000334269.3	-18973	ENSG00000186207	LCE5A	late cornified envelope 5A	0.225096	0.961107	0.341926	0.627481	-5.4944	shZNF180	SKMEL147	NA
chr1_152495171_152495390	chr1	152495170	152495390	221	*	Distal Intergenic	1	152510803	152512177	1375	1	254910	ENST00000334269.3	-15413	ENSG00000186207	LCE5A	late cornified envelope 5A	-0.269874	-1.259	0.214892	0.496559	-5.26934	shZNF180	SKMEL147	NA
chr1_152497431_152497700	chr1	152497430	152497700	271	*	Distal Intergenic	1	152510803	152512177	1375	1	254910	ENST00000334269.3	-13103	ENSG00000186207	LCE5A	late cornified envelope 5A	-0.395244	-1.53841	0.13135	0.381846	-4.84439	shZNF180	SKMEL147	NA
chr1_152501791_152502040	chr1	152501790	152502040	251	*	Distal Intergenic	1	152510803	152512177	1375	1	254910	ENST00000334269.3	-8763	ENSG00000186207	LCE5A	late cornified envelope 5A	0.431097	1.74456	0.0882788	0.306965	-4.53346	shZNF180	SKMEL147	NA
chr1_152502621_152503170	chr1	152502620	152503170	551	*	Distal Intergenic	1	152510803	152512177	1375	1	254910	ENST00000334269.3	-7633	ENSG00000186207	LCE5A	late cornified envelope 5A	-0.122371	-0.842153	0.404409	0.679893	-6.03915	shZNF180	SKMEL147	NA
chr1_152515491_152515780	chr1	152515490	152515780	291	*	Promoter (1-2kb)	1	152514482	152516008	1527	1	54544	ENST00000368790.4	1008	ENSG00000169509	CRCT1	cysteine rich C-terminal 1	0.786916	3.03437	0.00409861	0.0471588	-1.9577	shZNF180	SKMEL147	UP
chr1_152517101_152517850	chr1	152517100	152517850	751	*	Promoter (2-3kb)	1	152514482	152516008	1527	1	54544	ENST00000368790.4	2618	ENSG00000169509	CRCT1	cysteine rich C-terminal 1	0.190001	1.59085	0.119043	0.362053	-5.324	shZNF180	SKMEL147	NA
chr1_152533311_152533580	chr1	152533310	152533580	271	*	Distal Intergenic	1	152514482	152516008	1527	1	54544	ENST00000368790.4	18828	ENSG00000169509	CRCT1	cysteine rich C-terminal 1	0.192928	0.824861	0.414049	0.687835	-5.606	shZNF180	SKMEL147	NA
chr1_152537431_152537920	chr1	152537430	152537920	491	*	Distal Intergenic	1	152514482	152516008	1527	1	54544	ENST00000368790.4	22948	ENSG00000169509	CRCT1	cysteine rich C-terminal 1	-0.00126344	-0.00702029	0.994431	0.997756	-6.1607	shZNF180	SKMEL147	NA
chr1_152543971_152544230	chr1	152543970	152544230	261	*	Distal Intergenic	1	152565654	152566780	1127	2	353145	ENST00000368789.2	22550	ENSG00000185966	LCE3E	late cornified envelope 3E	-0.429509	-1.63543	0.109334	0.34593	-4.63704	shZNF180	SKMEL147	NA
chr1_152585531_152585990	chr1	152585530	152585990	461	*	Distal Intergenic	1	152579381	152580516	1136	2	84648	ENST00000368787.4	-5014	ENSG00000163202	LCE3D	late cornified envelope 3D	-0.185387	-0.874447	0.386782	0.665738	-5.64242	shZNF180	SKMEL147	NA
chr1_152622751_152623230	chr1	152622750	152623230	481	*	Promoter (<=1kb)	1	152622834	152623103	270	2	353142	ENST00000335674.1	0	ENSG00000185962	LCE3A	late cornified envelope 3A	-0.368886	-1.52251	0.135277	0.387956	-4.81431	shZNF180	SKMEL147	NA
chr1_152653951_152654420	chr1	152653950	152654420	471	*	Distal Intergenic	1	152663380	152664659	1280	1	353141	ENST00000368784.2	-8960	ENSG00000187223	LCE2D	late cornified envelope 2D	0.318535	1.52663	0.134249	0.386346	-4.97868	shZNF180	SKMEL147	NA
chr1_152745251_152745910	chr1	152745250	152745910	661	*	Distal Intergenic	1	152758025	152762056	4032	1	448834	ENST00000606109.2	-12115	ENSG00000203786	KPRP	keratinocyte proline rich protein	-0.0477698	-0.358803	0.721516	0.881732	-6.38258	shZNF180	SKMEL147	NA
chr1_152752151_152752730	chr1	152752150	152752730	581	*	Distal Intergenic	1	152758025	152762056	4032	1	448834	ENST00000606109.2	-5295	ENSG00000203786	KPRP	keratinocyte proline rich protein	-0.000207377	-0.00196591	0.998441	0.999528	-6.69278	shZNF180	SKMEL147	NA
chr1_152756961_152757150	chr1	152756960	152757150	191	*	Promoter (<=1kb)	1	152758025	152762056	4032	1	448834	ENST00000606109.2	-875	ENSG00000203786	KPRP	keratinocyte proline rich protein	-0.452211	-1.7193	0.0928243	0.316016	-4.4815	shZNF180	SKMEL147	NA
chr1_152761791_152762100	chr1	152761790	152762100	311	*	3' UTR	1	152758025	152762056	4032	1	448834	ENST00000606109.2	3765	ENSG00000203786	KPRP	keratinocyte proline rich protein	-0.344232	-1.44138	0.156794	0.419936	-4.94623	shZNF180	SKMEL147	NA
chr1_152768851_152769050	chr1	152768850	152769050	201	*	Distal Intergenic	1	152775140	152777024	1885	1	353137	ENST00000334371.4	-6090	ENSG00000240386	LCE1F	late cornified envelope 1F	0.234064	0.986757	0.329338	0.616387	-5.46652	shZNF180	SKMEL147	NA
chr1_152774991_152775190	chr1	152774990	152775190	201	*	Promoter (<=1kb)	1	152775140	152777024	1885	1	353137	ENST00000334371.4	0	ENSG00000240386	LCE1F	late cornified envelope 1F	0.239041	0.95431	0.345315	0.630494	-5.5016	shZNF180	SKMEL147	NA
chr1_152777491_152777940	chr1	152777490	152777940	451	*	Promoter (2-3kb)	1	152775140	152777024	1885	1	353137	ENST00000334371.4	2350	ENSG00000240386	LCE1F	late cornified envelope 1F	-0.294409	-1.2174	0.230156	0.515025	-5.22357	shZNF180	SKMEL147	NA
chr1_152783111_152783540	chr1	152783110	152783540	431	*	Promoter (2-3kb)	1	152786214	152787702	1489	1	353135	ENST00000368771.1	-2674	ENSG00000186226	LCE1E	late cornified envelope 1E	-0.361159	-1.89702	0.0646235	0.257261	-4.54769	shZNF180	SKMEL147	NA
chr1_152786021_152786320	chr1	152786020	152786320	301	*	Promoter (<=1kb)	1	152786214	152787702	1489	1	353135	ENST00000368771.1	0	ENSG00000186226	LCE1E	late cornified envelope 1E	0.40694	1.57645	0.122326	0.36768	-4.7274	shZNF180	SKMEL147	NA
chr1_152869891_152870100	chr1	152869890	152870100	211	*	Distal Intergenic	1	152878322	152885047	6726	1	4184	ENST00000368765.4	-8222	ENSG00000163206	SMCP	sperm mitochondria associated cysteine rich protein	0.0318238	0.143787	0.886347	0.955885	-6.02947	shZNF180	SKMEL147	NA
chr1_152871031_152871670	chr1	152871030	152871670	641	*	Distal Intergenic	1	152878322	152885047	6726	1	4184	ENST00000368765.4	-6652	ENSG00000163206	SMCP	sperm mitochondria associated cysteine rich protein	-0.311988	-2.01851	0.0498665	0.221488	-4.40503	shZNF180	SKMEL147	NA
chr1_152873701_152873930	chr1	152873700	152873930	231	*	Distal Intergenic	1	152878322	152885047	6726	1	4184	ENST00000368765.4	-4392	ENSG00000163206	SMCP	sperm mitochondria associated cysteine rich protein	-0.18968	-0.709238	0.482044	0.737701	-5.58408	shZNF180	SKMEL147	NA
chr1_152885001_152885290	chr1	152885000	152885290	291	*	3' UTR	1	152878322	152885047	6726	1	4184	ENST00000368765.4	6678	ENSG00000163206	SMCP	sperm mitochondria associated cysteine rich protein	0.192238	0.835945	0.407854	0.682718	-5.59719	shZNF180	SKMEL147	NA
chr1_152905711_152906750	chr1	152905710	152906750	1041	*	Promoter (1-2kb)	1	152908546	152911886	3341	1	3713	ENST00000368764.4	-1796	ENSG00000163207	IVL	involucrin	-0.100398	-1.1963	0.238202	0.524188	-6.21179	shZNF180	SKMEL147	NA
chr1_152917881_152918080	chr1	152917880	152918080	201	*	Distal Intergenic	1	152908546	152911886	3341	1	3713	ENST00000368764.4	9334	ENSG00000163207	IVL	involucrin	-0.0709779	-0.289917	0.773287	0.906852	-5.85601	shZNF180	SKMEL147	NA
chr1_152924231_152924520	chr1	152924230	152924520	291	*	Distal Intergenic	1	152908546	152911886	3341	1	3713	ENST00000368764.4	15684	ENSG00000163207	IVL	involucrin	-0.0497689	-0.171396	0.864724	0.947289	-5.77399	shZNF180	SKMEL147	NA
chr1_152926121_152926500	chr1	152926120	152926500	381	*	Distal Intergenic	1	152908546	152911886	3341	1	3713	ENST00000368764.4	17574	ENSG00000163207	IVL	involucrin	0.0202854	0.103428	0.918109	0.968974	-6.08594	shZNF180	SKMEL147	NA
chr1_152954461_152954710	chr1	152954460	152954710	251	*	Distal Intergenic	1	152930040	152949210	19171	2	101927988	ENST00000419578.1	-5250	ENSG00000224308	LINC01527	long intergenic non-protein coding RNA 1527	0.213057	0.90803	0.368975	0.65047	-5.52774	shZNF180	SKMEL147	NA
chr1_153000361_153000580	chr1	153000360	153000580	221	*	Promoter (1-2kb)	1	153001747	153003855	2109	1	6707	ENST00000331860.7	-1167	ENSG00000163209	SPRR3	small proline rich protein 3	0.0850877	0.308058	0.759541	0.900551	-5.79278	shZNF180	SKMEL147	NA
chr1_153032711_153033390	chr1	153032710	153033390	681	*	Promoter (1-2kb)	1	153031203	153032900	1698	1	6699	ENST00000307098.5	1507	ENSG00000169469	SPRR1B	small proline rich protein 1B	-0.172614	-1.60429	0.116045	0.35733	-5.39662	shZNF180	SKMEL147	NA
chr1_153041091_153041690	chr1	153041090	153041690	601	*	Promoter (<=1kb)	1	153039732	153041120	1389	2	6703	ENST00000360379.4	0	ENSG00000163216	SPRR2D	small proline rich protein 2D	-0.157232	-1.17439	0.246766	0.533647	-5.76628	shZNF180	SKMEL147	NA
chr1_153046641_153046890	chr1	153046640	153046890	251	*	Distal Intergenic	1	153039828	153041931	2104	2	6703	ENST00000368757.1	-4709	ENSG00000163216	SPRR2D	small proline rich protein 2D	0.4644	1.74951	0.0874089	0.305083	-4.44472	shZNF180	SKMEL147	NA
chr1_153056201_153056400	chr1	153056200	153056400	201	*	Promoter (1-2kb)	1	153056120	153057512	1393	2	6700	ENST00000392653.3	1112	ENSG00000241794	SPRR2A	small proline rich protein 2A	0.373174	1.46979	0.148972	0.408697	-4.84613	shZNF180	SKMEL147	NA
chr1_153100111_153100760	chr1	153100110	153100760	651	*	Intron (ENST00000368751.1/6704, intron 1 of 1)	1	153093135	153106184	13050	2	6704	ENST00000368751.1	5424	ENSG00000203785	SPRR2E	small proline rich protein 2E	0.0871118	0.812705	0.420909	0.693454	-6.36155	shZNF180	SKMEL147	NA
chr1_153123061_153123420	chr1	153123060	153123420	361	*	Distal Intergenic	1	153112121	153113516	1396	2	6705	ENST00000468739.2	-9544	ENSG00000244094	SPRR2F	small proline rich protein 2F	0.134569	0.668235	0.507591	0.755719	-5.84407	shZNF180	SKMEL147	NA
chr1_153217361_153217580	chr1	153217360	153217580	221	*	Promoter (<=1kb)	1	153217584	153219310	1727	1	574414	ENST00000368744.4	-4	ENSG00000203783	PRR9	proline rich 9	-0.63833	-2.71003	0.00965622	0.0811917	-2.70781	shZNF180	SKMEL147	NA
chr1_153222981_153223500	chr1	153222980	153223500	521	*	Distal Intergenic	1	153217584	153219310	1727	1	574414	ENST00000368744.4	5396	ENSG00000203783	PRR9	proline rich 9	0.140954	0.845134	0.402761	0.678679	-5.92596	shZNF180	SKMEL147	NA
chr1_153229261_153229670	chr1	153229260	153229670	411	*	Distal Intergenic	1	153217584	153219310	1727	1	574414	ENST00000368744.4	11676	ENSG00000203783	PRR9	proline rich 9	-0.0029983	-0.0143064	0.988652	0.99554	-6.01003	shZNF180	SKMEL147	NA
chr1_153244371_153244670	chr1	153244370	153244670	301	*	Distal Intergenic	1	153259687	153262124	2438	1	4014	ENST00000368742.4	-15017	ENSG00000203782	LORICRIN	loricrin cornified envelope precursor protein	0.948772	4.03338	0.000223694	0.00718838	0.554447	shZNF180	SKMEL147	UP
chr1_153277921_153278160	chr1	153277920	153278160	241	*	Distal Intergenic	1	153259687	153262124	2438	1	4014	ENST00000368742.4	18233	ENSG00000203782	LORICRIN	loricrin cornified envelope precursor protein	0.223489	0.852647	0.398627	0.675255	-5.48065	shZNF180	SKMEL147	NA
chr1_153288741_153289070	chr1	153288740	153289070	331	*	Distal Intergenic	1	153297862	153310718	12857	2	114771	ENST00000290722.1	21648	ENSG00000159527	PGLYRP3	peptidoglycan recognition protein 3	-0.205676	-0.960279	0.342338	0.62786	-5.63979	shZNF180	SKMEL147	NA
chr1_153349421_153349730	chr1	153349420	153349730	311	*	Promoter (<=1kb)	1	153330120	153348841	18722	2	57115	ENST00000359650.10	-579	ENSG00000163218	PGLYRP4	peptidoglycan recognition protein 4	0.496822	1.78263	0.0817788	0.293844	-4.40817	shZNF180	SKMEL147	NA
chr1_153352531_153352810	chr1	153352530	153352810	281	*	Distal Intergenic	1	153330120	153348841	18722	2	57115	ENST00000359650.10	-3689	ENSG00000163218	PGLYRP4	peptidoglycan recognition protein 4	-0.182059	-0.774015	0.443199	0.710047	-5.67802	shZNF180	SKMEL147	NA
chr1_153353681_153353830	chr1	153353680	153353830	151	*	Distal Intergenic	1	153357854	153361023	3170	1	6280	ENST00000368738.4	-4024	ENSG00000163220	S100A9	S100 calcium binding protein A9	0.00230035	0.00853879	0.993227	0.997263	-5.80217	shZNF180	SKMEL147	NA
chr1_153355431_153355810	chr1	153355430	153355810	381	*	Promoter (2-3kb)	1	153357854	153361023	3170	1	6280	ENST00000368738.4	-2044	ENSG00000163220	S100A9	S100 calcium binding protein A9	-0.174693	-1.00265	0.321694	0.609216	-5.73612	shZNF180	SKMEL147	NA
chr1_153375301_153375940	chr1	153375300	153375940	641	*	Promoter (<=1kb)	1	153373711	153375621	1911	2	6283	ENST00000368737.5	0	ENSG00000163221	S100A12	S100 calcium binding protein A12	-0.0456134	-0.299399	0.766093	0.903579	-6.30933	shZNF180	SKMEL147	NA
chr1_153395081_153395460	chr1	153395080	153395460	381	*	Distal Intergenic	1	153390032	153391073	1042	2	6279	ENST00000368733.4	-4007	ENSG00000143546	S100A8	S100 calcium binding protein A8	-0.707753	-2.88639	0.00609724	0.0610429	-2.3063	shZNF180	SKMEL147	NA
chr1_153422481_153422810	chr1	153422480	153422810	331	*	3' UTR	1	153417944	153419355	1412	1	338324	ENST00000329256.2	4536	ENSG00000184330	S100A7A	S100 calcium binding protein A7A	0.287042	1.13149	0.264184	0.552012	-5.26298	shZNF180	SKMEL147	NA
chr1_153447411_153448070	chr1	153447410	153448070	661	*	Distal Intergenic	1	153457744	153459874	2131	2	6278	ENST00000368722.5	11804	ENSG00000143556	S100A7	S100 calcium binding protein A7	-0.243415	-1.77814	0.0825239	0.295374	-4.92894	shZNF180	SKMEL147	NA
chr1_153452561_153452680	chr1	153452560	153452680	121	*	Distal Intergenic	1	153457744	153459874	2131	2	6278	ENST00000368722.5	7194	ENSG00000143556	S100A7	S100 calcium binding protein A7	0.205388	0.715177	0.478404	0.734922	-5.54814	shZNF180	SKMEL147	NA
chr1_153465821_153466100	chr1	153465820	153466100	281	*	Distal Intergenic	1	153457744	153460651	2908	2	6278	ENST00000368723.4	-5169	ENSG00000143556	S100A7	S100 calcium binding protein A7	0.212475	0.852376	0.398776	0.675346	-5.54814	shZNF180	SKMEL147	NA
chr1_153474431_153474710	chr1	153474430	153474710	281	*	Distal Intergenic	1	153457744	153460651	2908	2	6278	ENST00000368723.4	-13779	ENSG00000143556	S100A7	S100 calcium binding protein A7	-0.0381889	-0.15463	0.877844	0.952609	-5.87628	shZNF180	SKMEL147	NA
chr1_153489921_153491190	chr1	153489920	153491190	1271	*	Distal Intergenic	1	153457744	153460651	2908	2	6278	ENST00000368723.4	-29269	ENSG00000143556	S100A7	S100 calcium binding protein A7	0.136617	1.72648	0.0915122	0.313527	-5.51111	shZNF180	SKMEL147	NA
chr1_153494921_153495290	chr1	153494920	153495290	371	*	Distal Intergenic	1	153457744	153460651	2908	2	6278	ENST00000368723.4	-34269	ENSG00000143556	S100A7	S100 calcium binding protein A7	0.479984	2.32881	0.0246874	0.145185	-3.59338	shZNF180	SKMEL147	NA
chr1_153495691_153496010	chr1	153495690	153496010	321	*	Distal Intergenic	1	153457744	153460651	2908	2	6278	ENST00000368723.4	-35039	ENSG00000143556	S100A7	S100 calcium binding protein A7	0.990149	3.63669	0.000740167	0.0157887	-0.504866	shZNF180	SKMEL147	UP
chr1_153506691_153507330	chr1	153506690	153507330	641	*	Distal Intergenic	1	153533430	153535129	1700	1	124904423	ENST00000420695.3	-26100	NA	LOC124904423	uncharacterized LOC124904423	0.164344	1.0179	0.314477	0.602671	-5.76214	shZNF180	SKMEL147	NA
chr1_153509651_153510010	chr1	153509650	153510010	361	*	Distal Intergenic	1	153533430	153535129	1700	1	124904423	ENST00000420695.3	-23420	NA	LOC124904423	uncharacterized LOC124904423	-0.214713	-0.912197	0.366802	0.648575	-5.51937	shZNF180	SKMEL147	NA
chr1_153510821_153511280	chr1	153510820	153511280	461	*	Distal Intergenic	1	153533430	153535129	1700	1	124904423	ENST00000420695.3	-22150	NA	LOC124904423	uncharacterized LOC124904423	0.135213	0.817125	0.418407	0.69144	-5.93143	shZNF180	SKMEL147	NA
chr1_153513181_153513480	chr1	153513180	153513480	301	*	Distal Intergenic	1	153533430	153535129	1700	1	124904423	ENST00000420695.3	-19950	NA	LOC124904423	uncharacterized LOC124904423	0.0410641	0.164566	0.870065	0.949669	-5.8837	shZNF180	SKMEL147	NA
chr1_153533021_153533560	chr1	153533020	153533560	541	*	Promoter (<=1kb)	1	153533430	153535129	1700	1	124904423	ENST00000420695.3	0	NA	LOC124904423	uncharacterized LOC124904423	0.0412511	0.277301	0.782891	0.911243	-6.30345	shZNF180	SKMEL147	NA
chr1_153533601_153534550	chr1	153533600	153534550	951	*	Promoter (<=1kb)	1	153533430	153535129	1700	1	124904423	ENST00000420695.3	170	NA	LOC124904423	uncharacterized LOC124904423	0.236437	2.23371	0.0308103	0.165899	-4.30669	shZNF180	SKMEL147	NA
chr1_153535241_153535530	chr1	153535240	153535530	291	*	Promoter (<=1kb)	1	153534599	153535991	1393	2	6277	ENST00000368719.9	461	ENSG00000197956	S100A6	S100 calcium binding protein A6	-0.0939119	-0.504331	0.616629	0.824214	-5.99797	shZNF180	SKMEL147	NA
chr1_153535751_153536520	chr1	153535750	153536520	771	*	Promoter (<=1kb)	1	153534599	153535991	1393	2	6277	ENST00000368719.9	0	ENSG00000197956	S100A6	S100 calcium binding protein A6	0.222297	2.29749	0.0265714	0.151995	-4.28892	shZNF180	SKMEL147	NA
chr1_153540671_153541180	chr1	153540670	153541180	511	*	Promoter (<=1kb)	1	153537147	153540934	3788	2	6276	ENST00000368717.3	0	ENSG00000196420	S100A5	S100 calcium binding protein A5	0.0204846	0.105533	0.916448	0.96832	-6.09944	shZNF180	SKMEL147	NA
chr1_153544921_153545480	chr1	153544920	153545480	561	*	Promoter (<=1kb)	1	153543613	153545063	1451	2	6275	ENST00000368715.5	0	ENSG00000196154	S100A4	S100 calcium binding protein A4	0.470558	3.62777	0.00075993	0.0160803	-0.774843	shZNF180	SKMEL147	UP
chr1_153549171_153549730	chr1	153549170	153549730	561	*	Promoter (<=1kb)	1	153547329	153549258	1930	2	6274	ENST00000368713.8	0	ENSG00000188015	S100A3	S100 calcium binding protein A3	0.191743	1.54406	0.129977	0.379772	-5.36535	shZNF180	SKMEL147	NA
chr1_153565351_153566180	chr1	153565350	153566180	831	*	Promoter (<=1kb)	1	153561349	153565542	4194	2	6273	ENST00000368707.5	0	ENSG00000196754	S100A2	S100 calcium binding protein A2	0.293075	2.95039	0.00514125	0.0545322	-2.74583	shZNF180	SKMEL147	NA
chr1_153566271_153567040	chr1	153566270	153567040	771	*	Promoter (<=1kb)	1	153561343	153566755	5413	2	6273	ENST00000368709.6	0	ENSG00000196754	S100A2	S100 calcium binding protein A2	0.234803	2.73977	0.00894556	0.0773665	-3.4143	shZNF180	SKMEL147	NA
chr1_153567831_153568040	chr1	153567830	153568040	211	*	Promoter (<=1kb)	1	153561340	153567890	6551	2	6273	ENST00000368710.6	0	ENSG00000196754	S100A2	S100 calcium binding protein A2	0.0509792	0.234167	0.815978	0.926318	-5.98884	shZNF180	SKMEL147	NA
chr1_153568441_153569000	chr1	153568440	153569000	561	*	Promoter (<=1kb)	1	153561340	153567890	6551	2	6273	ENST00000368710.6	-550	ENSG00000196754	S100A2	S100 calcium binding protein A2	0.156339	1.18984	0.240703	0.526883	-5.81486	shZNF180	SKMEL147	NA
chr1_153572461_153573040	chr1	153572460	153573040	581	*	Distal Intergenic	1	153561340	153567890	6551	2	6273	ENST00000368710.6	-4570	ENSG00000196754	S100A2	S100 calcium binding protein A2	-0.212379	-1.64908	0.106493	0.340994	-5.18026	shZNF180	SKMEL147	NA
chr1_153597161_153597450	chr1	153597160	153597450	291	*	Intron (ENST00000647794.1/ENST00000647794.1, intron 1 of 1)	1	153606975	153608322	1348	2	140576	ENST00000368703.6	10872	ENSG00000188643	S100A16	S100 calcium binding protein A16	-0.254899	-1.16717	0.249638	0.536839	-5.35048	shZNF180	SKMEL147	NA
chr1_153598741_153599120	chr1	153598740	153599120	381	*	Intron (ENST00000647794.1/ENST00000647794.1, intron 1 of 1)	1	153606975	153608322	1348	2	140576	ENST00000368703.6	9202	ENSG00000188643	S100A16	S100 calcium binding protein A16	0.0632451	0.354368	0.724813	0.883333	-6.11107	shZNF180	SKMEL147	NA
chr1_153608131_153608370	chr1	153608130	153608370	241	*	Promoter (<=1kb)	1	153606975	153608322	1348	2	140576	ENST00000368703.6	0	ENSG00000188643	S100A16	S100 calcium binding protein A16	-0.269797	-1.0109	0.317775	0.605764	-5.35526	shZNF180	SKMEL147	NA
chr1_153608701_153609650	chr1	153608700	153609650	951	*	Promoter (<=1kb)	1	153606886	153609337	2452	2	140576	ENST00000368704.5	0	ENSG00000188643	S100A16	S100 calcium binding protein A16	0.10063	1.18927	0.240923	0.52714	-6.21331	shZNF180	SKMEL147	NA
chr1_153610341_153610630	chr1	153610340	153610630	291	*	Promoter (<=1kb)	1	153607362	153609344	1983	2	140576	ENST00000368705.2	-996	ENSG00000188643	S100A16	S100 calcium binding protein A16	-0.516502	-2.55851	0.0141548	0.103427	-3.22173	shZNF180	SKMEL147	NA
chr1_153610951_153611610	chr1	153610950	153611610	661	*	Promoter (1-2kb)	1	153606886	153613137	6252	2	140576	ENST00000368706.9	1527	ENSG00000188643	S100A16	S100 calcium binding protein A16	0.00722923	0.0452185	0.964145	0.986523	-6.31867	shZNF180	SKMEL147	NA
chr1_153612881_153613430	chr1	153612880	153613430	551	*	Promoter (<=1kb)	1	153606886	153613137	6252	2	140576	ENST00000368706.9	0	ENSG00000188643	S100A16	S100 calcium binding protein A16	-0.000669227	-0.00472699	0.996251	0.998459	-6.39103	shZNF180	SKMEL147	NA
chr1_153617561_153617940	chr1	153617560	153617940	381	*	Promoter (<=1kb)	1	153614255	153616986	2732	2	57402	ENST00000368702.5	-574	ENSG00000189334	S100A14	S100 calcium binding protein A14	-0.0384886	-0.21762	0.828765	0.931833	-6.156	shZNF180	SKMEL147	NA
chr1_153626911_153627900	chr1	153626910	153627900	991	*	Promoter (<=1kb)	1	153618804	153627048	8245	2	6284	ENST00000392622.3	0	ENSG00000189171	S100A13	S100 calcium binding protein A13	-0.171014	-1.63946	0.108489	0.34446	-5.38935	shZNF180	SKMEL147	NA
chr1_153633701_153634560	chr1	153633700	153634560	861	*	Promoter (<=1kb)	1	153633982	153646305	12324	1	26097	ENST00000368690.7	0	ENSG00000160679	CHTOP	chromatin target of PRMT1	0.274353	2.51985	0.0155755	0.109922	-3.68632	shZNF180	SKMEL147	NA
chr1_153653181_153653450	chr1	153653180	153653450	271	*	Distal Intergenic	1	153658703	153661852	3150	1	23557	ENST00000368685.6	-5253	ENSG00000143553	SNAPIN	SNAP associated protein	-0.12801	-0.471309	0.639827	0.837296	-5.72798	shZNF180	SKMEL147	NA
chr1_153658391_153658990	chr1	153658390	153658990	601	*	Promoter (<=1kb)	1	153658703	153661852	3150	1	23557	ENST00000368685.6	0	ENSG00000143553	SNAPIN	SNAP associated protein	0.0656249	0.578174	0.566193	0.793763	-6.43736	shZNF180	SKMEL147	NA
chr1_153670761_153671440	chr1	153670760	153671440	681	*	Promoter (<=1kb)	1	153667283	153670982	3700	2	3608	ENST00000368681.1	0	ENSG00000143621	ILF2	interleukin enhancer binding factor 2	0.136383	1.40286	0.16791	0.435687	-5.79018	shZNF180	SKMEL147	NA
chr1_153671631_153671830	chr1	153671630	153671830	201	*	Promoter (<=1kb)	1	153661788	153671028	9241	2	3608	ENST00000615950.4	-602	ENSG00000143621	ILF2	interleukin enhancer binding factor 2	-0.0600441	-0.294206	0.77003	0.905333	-6.00096	shZNF180	SKMEL147	NA
chr1_153677621_153677910	chr1	153677620	153677910	291	*	Promoter (<=1kb)	1	153678688	153693992	15305	1	4881	ENST00000368680.4	-778	ENSG00000169418	NPR1	natriuretic peptide receptor 1	-0.296379	-1.16204	0.251692	0.539171	-5.21554	shZNF180	SKMEL147	NA
chr1_153684011_153684130	chr1	153684010	153684130	121	*	Intron (ENST00000368680.4/4881, intron 7 of 21)	1	153688724	153693968	5245	1	4881	ENST00000368677.2	-4594	ENSG00000169418	NPR1	natriuretic peptide receptor 1	-0.0599303	-0.224783	0.823223	0.929448	-5.80335	shZNF180	SKMEL147	NA
chr1_153708551_153708790	chr1	153708550	153708790	241	*	Distal Intergenic	1	153689705	153689793	89	2	102466879	ENST00000620823.1	-18757	ENSG00000274940	MIR8083	microRNA 8083	-0.0141001	-0.0645662	0.948822	0.981061	-5.97067	shZNF180	SKMEL147	NA
chr1_153727521_153728200	chr1	153727520	153728200	681	*	Promoter (<=1kb)	1	153728050	153774808	46759	1	65123	ENST00000318967.7	0	ENSG00000143624	INTS3	integrator complex subunit 3	0.0343193	0.397841	0.692736	0.866653	-6.79586	shZNF180	SKMEL147	NA
chr1_153749331_153749680	chr1	153749330	153749680	351	*	Promoter (1-2kb)	1	153750854	153773728	22875	1	65123	ENST00000512605.4	-1174	ENSG00000143624	INTS3	integrator complex subunit 3	-0.26704	-1.5677	0.124357	0.370945	-5.04263	shZNF180	SKMEL147	NA
chr1_153763581_153763890	chr1	153763580	153763890	311	*	Promoter (2-3kb)	1	153766475	153774079	7605	1	65123	ENST00000368670.5	-2585	ENSG00000143624	INTS3	integrator complex subunit 3	0.29759	1.63116	0.110234	0.347598	-4.90076	shZNF180	SKMEL147	NA
chr1_153775151_153776090	chr1	153775150	153776090	941	*	Promoter (<=1kb)	1	153775313	153780156	4844	1	11000	ENST00000484014.5	0	ENSG00000143554	SLC27A3	solute carrier family 27 member 3	0.106082	0.779994	0.43971	0.707416	-6.12668	shZNF180	SKMEL147	NA
chr1_153783351_153784040	chr1	153783350	153784040	691	*	Distal Intergenic	1	153779201	153780124	924	1	11000	ENST00000368659.3	4149	ENSG00000143554	SLC27A3	solute carrier family 27 member 3	0.0930986	0.784081	0.437334	0.705671	-6.28106	shZNF180	SKMEL147	NA
chr1_153791091_153791330	chr1	153791090	153791330	241	*	Promoter (2-3kb)	1	153793937	153795957	2021	1	343052	ENST00000693055.1	-2607	ENSG00000291199	LOC343052	immunoglobulin superfamily DCC subclass member 3 pseudogene	0.363145	1.38163	0.174293	0.444542	-4.95431	shZNF180	SKMEL147	NA
chr1_153791841_153792250	chr1	153791840	153792250	411	*	Promoter (1-2kb)	1	153793937	153795957	2021	1	343052	ENST00000693055.1	-1687	ENSG00000291199	LOC343052	immunoglobulin superfamily DCC subclass member 3 pseudogene	-0.0906953	-0.650055	0.519149	0.762837	-6.21778	shZNF180	SKMEL147	NA
chr1_153793551_153793890	chr1	153793550	153793890	341	*	Promoter (<=1kb)	1	153793937	153795957	2021	1	343052	ENST00000693055.1	-47	ENSG00000291199	LOC343052	immunoglobulin superfamily DCC subclass member 3 pseudogene	1.21689	5.14656	6.40296327551309e-06	0.000650974	3.68653	shZNF180	SKMEL147	UP
chr1_153795011_153795330	chr1	153795010	153795330	321	*	Promoter (1-2kb)	1	153793947	153796302	2356	1	343052	ENST00000633218.1	1063	ENSG00000291199	LOC343052	immunoglobulin superfamily DCC subclass member 3 pseudogene	1.02419	3.9475	0.000290985	0.00851793	0.308702	shZNF180	SKMEL147	UP
chr1_153797161_153797630	chr1	153797160	153797630	471	*	Intron (ENST00000427283.1/ENST00000427283.1, intron 3 of 10)	1	153793947	153796302	2356	1	343052	ENST00000633218.1	3213	ENSG00000291199	LOC343052	immunoglobulin superfamily DCC subclass member 3 pseudogene	0.110454	0.530146	0.598765	0.813166	-5.89249	shZNF180	SKMEL147	NA
chr1_153805211_153805630	chr1	153805210	153805630	421	*	3' UTR	1	153789030	153812038	23009	2	124904424	ENST00000637918.1	6408	NA	LOC124904424	uncharacterized LOC124904424	-0.244184	-1.32619	0.191847	0.467901	-5.3327	shZNF180	SKMEL147	NA
chr1_153880921_153881300	chr1	153880920	153881300	381	*	Intron (ENST00000368655.5/57459, intron 1 of 10)	1	153828258	153898951	70694	2	57459	ENST00000636014.1	17651	ENSG00000143614	GATAD2B	GATA zinc finger domain containing 2B	0.0734162	0.467371	0.642618	0.838735	-6.21058	shZNF180	SKMEL147	NA
chr1_153922261_153922500	chr1	153922260	153922500	241	*	Promoter (<=1kb)	1	153809810	153922030	112221	2	57459	ENST00000634544.1	-230	ENSG00000143614	GATAD2B	GATA zinc finger domain containing 2B	0.583972	2.1721	0.0354657	0.180725	-3.71887	shZNF180	SKMEL147	NA
chr1_153922621_153923570	chr1	153922620	153923570	951	*	Promoter (<=1kb)	1	153810097	153922742	112646	2	57459	ENST00000634408.1	0	ENSG00000143614	GATAD2B	GATA zinc finger domain containing 2B	0.0883633	0.998686	0.32359	0.611048	-6.42181	shZNF180	SKMEL147	NA
chr1_153928721_153929600	chr1	153928720	153929600	881	*	3' UTR	1	153930246	153932720	2475	2	9909	ENST00000492898.1	3120	ENSG00000198837	DENND4B	DENN domain containing 4B	0.430608	3.50051	0.00110319	0.0204088	-1.19636	shZNF180	SKMEL147	UP
chr1_153945711_153946930	chr1	153945710	153946930	1221	*	Promoter (<=1kb)	1	153929501	153946718	17218	2	9909	ENST00000361217.9	0	ENSG00000198837	DENND4B	DENN domain containing 4B	0.13298	1.11218	0.272304	0.56081	-5.94048	shZNF180	SKMEL147	NA
chr1_153957781_153959020	chr1	153957780	153959020	1241	*	Promoter (<=1kb)	1	153953316	153958123	4808	2	200186	ENST00000476883.5	0	ENSG00000160741	CRTC2	CREB regulated transcription coactivator 2	0.00700496	0.0750282	0.940544	0.977898	-6.83581	shZNF180	SKMEL147	NA
chr1_153963181_153963950	chr1	153963180	153963950	771	*	Promoter (<=1kb)	1	153960454	153963262	2809	2	27173	ENST00000417348.2	0	ENSG00000143570	SLC39A1	solute carrier family 39 member 1	0.18227	1.6634	0.103578	0.33589	-5.3058	shZNF180	SKMEL147	NA
chr1_153964091_153964250	chr1	153964090	153964250	161	*	Promoter (<=1kb)	1	153959099	153963641	4543	2	27173	ENST00000537590.5	-449	ENSG00000143570	SLC39A1	solute carrier family 39 member 1	-0.280218	-1.10863	0.273816	0.562519	-5.26911	shZNF180	SKMEL147	NA
chr1_153967081_153967950	chr1	153967080	153967950	871	*	Promoter (<=1kb)	1	153967534	153968968	1435	1	148327	ENST00000477617.5	0	ENSG00000143578	CREB3L4	cAMP responsive element binding protein 3 like 4	-0.0204867	-0.203358	0.839824	0.937009	-6.75384	shZNF180	SKMEL147	NA
chr1_153977331_153978020	chr1	153977330	153978020	691	*	Promoter (<=1kb)	1	153974682	153977394	2713	2	10899	ENST00000428469.1	0	ENSG00000143543	JTB	jumping translocation breakpoint	-0.10142	-0.680107	0.500119	0.750425	-6.11587	shZNF180	SKMEL147	NA
chr1_153985331_153985680	chr1	153985330	153985680	351	*	Promoter (<=1kb)	1	153982745	153985362	2618	2	5872	ENST00000484297.1	0	ENSG00000143545	RAB13	RAB13, member RAS oncogene family	0.418044	1.88427	0.0663697	0.261096	-4.36333	shZNF180	SKMEL147	NA
chr1_153986091_153986480	chr1	153986090	153986480	391	*	Promoter (<=1kb)	1	153975850	153986246	10397	2	5872	ENST00000648869.1	0	ENSG00000143545	RAB13	RAB13, member RAS oncogene family	0.0260865	0.191538	0.849015	0.941017	-6.44346	shZNF180	SKMEL147	NA
chr1_153986841_153987200	chr1	153986840	153987200	361	*	Promoter (<=1kb)	1	153982061	153986358	4298	2	5872	ENST00000495720.5	-482	ENSG00000143545	RAB13	RAB13, member RAS oncogene family	-0.0160809	-0.0908196	0.928062	0.972773	-6.20863	shZNF180	SKMEL147	NA
chr1_153990421_153991040	chr1	153990420	153991040	621	*	Promoter (<=1kb)	1	153990762	153991698	937	1	6232	ENST00000392558.4	0	ENSG00000177954	RPS27	ribosomal protein S27	0.235424	1.73064	0.0907602	0.311958	-5.03202	shZNF180	SKMEL147	NA
chr1_154182161_154182650	chr1	154182160	154182650	491	*	Promoter (<=1kb)	1	154157190	154183042	25853	2	7170	ENST00000651873.1	392	ENSG00000143549	TPM3	tropomyosin 3	-0.0860514	-0.477363	0.635545	0.834898	-6.07705	shZNF180	SKMEL147	NA
chr1_154182941_154183650	chr1	154182940	154183650	711	*	Promoter (<=1kb)	1	154157190	154183042	25853	2	7170	ENST00000651873.1	0	ENSG00000143549	TPM3	tropomyosin 3	-0.0376136	-0.394225	0.695383	0.867929	-6.73838	shZNF180	SKMEL147	NA
chr1_154199151_154199750	chr1	154199150	154199750	601	*	3' UTR	1	154191203	154194648	3446	2	7170	ENST00000515609.1	-4502	ENSG00000143549	TPM3	tropomyosin 3	-0.0117444	-0.0633707	0.949768	0.98126	-6.1348	shZNF180	SKMEL147	NA
chr1_154220171_154221580	chr1	154220170	154221580	1411	*	Promoter (<=1kb)	1	154220179	154263505	43327	1	9898	ENST00000343815.10	0	ENSG00000143569	UBAP2L	ubiquitin associated protein 2 like	0.263881	2.80133	0.00762537	0.0701688	-3.17413	shZNF180	SKMEL147	NA
chr1_154221631_154222010	chr1	154221630	154222010	381	*	Promoter (<=1kb)	1	154221328	154237136	15809	1	9898	ENST00000456325.5	302	ENSG00000143569	UBAP2L	ubiquitin associated protein 2 like	0.644581	2.47578	0.0173526	0.117254	-3.17047	shZNF180	SKMEL147	NA
chr1_154272071_154272690	chr1	154272070	154272690	621	*	Promoter (<=1kb)	1	154272355	154275873	3519	1	10456	ENST00000696932.1	0	ENSG00000143575	HAX1	HCLS1 associated protein X-1	0.144827	1.15135	0.256014	0.543876	-5.89713	shZNF180	SKMEL147	NA
chr1_154304921_154305520	chr1	154304920	154305520	601	*	Distal Intergenic	1	154321090	154324042	2953	1	89872	ENST00000355197.4	-15570	ENSG00000143595	AQP10	aquaporin 10	-0.530871	-3.19287	0.00264946	0.03563	-1.78007	shZNF180	SKMEL147	DN
chr1_154324531_154325080	chr1	154324530	154325080	551	*	Promoter (<=1kb)	1	154325525	154351304	25780	1	57198	ENST00000368489.6	-445	ENSG00000143515	ATP8B2	ATPase phospholipid transporting 8B2	0.383702	2.30857	0.0258906	0.149685	-3.81499	shZNF180	SKMEL147	NA
chr1_154325421_154325880	chr1	154325420	154325880	461	*	Promoter (<=1kb)	1	154325525	154351304	25780	1	57198	ENST00000368489.6	0	ENSG00000143515	ATP8B2	ATPase phospholipid transporting 8B2	0.789998	3.77561	0.000489469	0.0120677	-0.145101	shZNF180	SKMEL147	UP
chr1_154326101_154326720	chr1	154326100	154326720	621	*	Promoter (<=1kb)	1	154325605	154330702	5098	1	57198	ENST00000368490.2	495	ENSG00000143515	ATP8B2	ATPase phospholipid transporting 8B2	0.0664273	0.462271	0.646241	0.840929	-6.28105	shZNF180	SKMEL147	NA
chr1_154328431_154329000	chr1	154328430	154329000	571	*	Promoter (<=1kb)	1	154328799	154341788	12990	1	57198	ENST00000426445.1	0	ENSG00000143515	ATP8B2	ATPase phospholipid transporting 8B2	0.355384	2.14004	0.0381255	0.188945	-4.12543	shZNF180	SKMEL147	NA
chr1_154405021_154406490	chr1	154405020	154406490	1471	*	Promoter (<=1kb)	1	154405193	154438084	32892	1	3570	ENST00000622330.5	0	ENSG00000160712	IL6R	interleukin 6 receptor	0.097934	0.990456	0.327548	0.614925	-6.26836	shZNF180	SKMEL147	NA
chr1_154420121_154420650	chr1	154420120	154420650	531	*	Intron (ENST00000622330.5/3570, intron 1 of 6)	1	154429343	154449979	20637	1	3570	ENST00000476006.5	-8693	ENSG00000160712	IL6R	interleukin 6 receptor	-0.0268906	-0.182393	0.85614	0.943842	-6.38897	shZNF180	SKMEL147	NA
chr1_154423381_154424100	chr1	154423380	154424100	721	*	Intron (ENST00000622330.5/3570, intron 1 of 6)	1	154429343	154449979	20637	1	3570	ENST00000476006.5	-5243	ENSG00000160712	IL6R	interleukin 6 receptor	-0.0837239	-0.536082	0.594692	0.810775	-6.22659	shZNF180	SKMEL147	NA
chr1_154431551_154432160	chr1	154431550	154432160	611	*	Promoter (2-3kb)	1	154429343	154449979	20637	1	3570	ENST00000476006.5	2207	ENSG00000160712	IL6R	interleukin 6 receptor	0.00644676	0.0582519	0.953821	0.982771	-6.64148	shZNF180	SKMEL147	NA
chr1_154444881_154445370	chr1	154444880	154445370	491	*	Exon (ENST00000476006.5/3570, exon 6 of 8)	1	154454109	154465248	11140	1	3570	ENST00000502679.1	-8739	ENSG00000160712	IL6R	interleukin 6 receptor	0.197276	1.11164	0.272534	0.561085	-5.64104	shZNF180	SKMEL147	NA
chr1_154463071_154463510	chr1	154463070	154463510	441	*	Intron (ENST00000344086.8/3570, intron 8 of 8)	1	154454109	154465248	11140	1	3570	ENST00000502679.1	8961	ENSG00000160712	IL6R	interleukin 6 receptor	0.0710207	0.358899	0.721444	0.881689	-6.07822	shZNF180	SKMEL147	NA
chr1_154474741_154475230	chr1	154474740	154475230	491	*	Intron (ENST00000486773.1/126669, intron 1 of 1)	1	154469772	154486044	16273	2	126669	ENST00000486773.1	10814	ENSG00000169291	SHE	Src homology 2 domain containing E	-0.0219162	-0.130226	0.897001	0.960237	-6.26744	shZNF180	SKMEL147	NA
chr1_154479891_154480090	chr1	154479890	154480090	201	*	3' UTR	1	154469772	154486044	16273	2	126669	ENST00000486773.1	5954	ENSG00000169291	SHE	Src homology 2 domain containing E	-0.05727	-0.245319	0.807388	0.92278	-5.91996	shZNF180	SKMEL147	NA
chr1_154484261_154484700	chr1	154484260	154484700	441	*	Promoter (1-2kb)	1	154469772	154486044	16273	2	126669	ENST00000486773.1	1344	ENSG00000169291	SHE	Src homology 2 domain containing E	0.159376	0.767956	0.446753	0.712725	-5.77342	shZNF180	SKMEL147	NA
chr1_154558641_154559240	chr1	154558640	154559240	601	*	Promoter (<=1kb)	1	154548577	154558662	10086	2	55585	ENST00000292211.5	0	ENSG00000160714	UBE2Q1	ubiquitin conjugating enzyme E2 Q1	0.149624	1.27109	0.2106	0.490876	-5.87368	shZNF180	SKMEL147	NA
chr1_154559571_154559880	chr1	154559570	154559880	311	*	Promoter (<=1kb)	1	154552382	154559028	6647	2	55585	ENST00000497453.1	-542	ENSG00000160714	UBE2Q1	ubiquitin conjugating enzyme E2 Q1	-0.219682	-1.21707	0.230282	0.515166	-5.4826	shZNF180	SKMEL147	NA
chr1_154595721_154596050	chr1	154595720	154596050	331	*	Intron (ENST00000647682.2/103, intron 6 of 13)	1	154582077	154599446	17370	2	103	ENST00000681429.1	3396	ENSG00000160710	ADAR	adenosine deaminase RNA specific	-0.856238	-3.23928	0.00232701	0.0328267	-1.48689	shZNF180	SKMEL147	DN
chr1_154599041_154599400	chr1	154599040	154599400	361	*	Promoter (<=1kb)	1	154582077	154599446	17370	2	103	ENST00000681429.1	46	ENSG00000160710	ADAR	adenosine deaminase RNA specific	0.0853827	0.40005	0.69112	0.865768	-5.9448	shZNF180	SKMEL147	NA
chr1_154607741_154608450	chr1	154607740	154608450	711	*	Promoter (<=1kb)	1	154581695	154608114	26420	2	103	ENST00000647682.2	0	ENSG00000160710	ADAR	adenosine deaminase RNA specific	0.0265999	0.181071	0.857171	0.944265	-6.34306	shZNF180	SKMEL147	NA
chr1_154627021_154627520	chr1	154627020	154627520	501	*	Promoter (<=1kb)	1	154584365	154627583	43219	2	103	ENST00000471068.3	63	ENSG00000160710	ADAR	adenosine deaminase RNA specific	0.0892941	0.3663	0.715956	0.878801	-5.84939	shZNF180	SKMEL147	NA
chr1_154627701_154628040	chr1	154627700	154628040	341	*	Promoter (<=1kb)	1	154584365	154627912	43548	2	103	ENST00000494866.2	0	ENSG00000160710	ADAR	adenosine deaminase RNA specific	0.327084	1.34105	0.187016	0.461844	-5.09063	shZNF180	SKMEL147	NA
chr1_154669651_154670080	chr1	154669650	154670080	431	*	Promoter (1-2kb)	1	154671593	154678345	6753	1	124904428	ENST00000653192.1	-1513	NA	LOC124904428	uncharacterized LOC124904428	0.0693773	0.30792	0.759645	0.900551	-5.9178	shZNF180	SKMEL147	NA
chr1_154697761_154698030	chr1	154697760	154698030	271	*	3' UTR	1	154671593	154678345	6753	1	124904428	ENST00000653192.1	26167	NA	LOC124904428	uncharacterized LOC124904428	-0.00798843	-0.0327232	0.974048	0.990414	-5.90454	shZNF180	SKMEL147	NA
chr1_154809981_154810290	chr1	154809980	154810290	311	*	Intron (ENST00000271915.9/3782, intron 2 of 7)	1	154707426	154859843	152418	2	3782	ENST00000361147.8	49553	ENSG00000143603	KCNN3	potassium calcium-activated channel subfamily N member 3	-0.222858	-0.944103	0.350445	0.634829	-5.52172	shZNF180	SKMEL147	NA
chr1_154819611_154819840	chr1	154819610	154819840	231	*	Intron (ENST00000271915.9/3782, intron 2 of 7)	1	154707426	154859843	152418	2	3782	ENST00000361147.8	40003	ENSG00000143603	KCNN3	potassium calcium-activated channel subfamily N member 3	0.11657	0.445225	0.658413	0.848122	-5.72834	shZNF180	SKMEL147	NA
chr1_154863571_154864090	chr1	154863570	154864090	521	*	Intron (ENST00000271915.9/3782, intron 1 of 7)	1	154707426	154859843	152418	2	3782	ENST00000361147.8	-3727	ENSG00000143603	KCNN3	potassium calcium-activated channel subfamily N member 3	-0.225758	-1.40354	0.16771	0.4354	-5.34767	shZNF180	SKMEL147	NA
chr1_154866991_154867550	chr1	154866990	154867550	561	*	Promoter (<=1kb)	1	154707952	154868319	160368	2	3782	ENST00000358505.2	769	ENSG00000143603	KCNN3	potassium calcium-activated channel subfamily N member 3	-0.0879695	-0.588088	0.55958	0.789306	-6.21837	shZNF180	SKMEL147	NA
chr1_154870131_154870500	chr1	154870130	154870500	371	*	Promoter (<=1kb)	1	154697474	154870278	172805	2	3782	ENST00000618040.4	0	ENSG00000143603	KCNN3	potassium calcium-activated channel subfamily N member 3	-0.0470131	-0.309386	0.758537	0.9002	-6.30202	shZNF180	SKMEL147	NA
chr1_154878441_154878720	chr1	154878440	154878720	281	*	Distal Intergenic	1	154697455	154870281	172827	2	3782	ENST00000271915.9	-8159	ENSG00000143603	KCNN3	potassium calcium-activated channel subfamily N member 3	0.100651	0.468308	0.641954	0.838456	-5.90894	shZNF180	SKMEL147	NA
chr1_154932081_154932510	chr1	154932080	154932510	431	*	Exon (ENST00000368467.4/10654, exon 2 of 5)	1	154924740	154936719	11980	2	10654	ENST00000368467.4	4209	ENSG00000163344	PMVK	phosphomevalonate kinase	0.0910189	0.423201	0.674279	0.856674	-5.9424	shZNF180	SKMEL147	NA
chr1_154936441_154937710	chr1	154936440	154937710	1271	*	Promoter (<=1kb)	1	154924740	154936719	11980	2	10654	ENST00000368467.4	0	ENSG00000163344	PMVK	phosphomevalonate kinase	-0.0274216	-0.279276	0.781386	0.910627	-6.72145	shZNF180	SKMEL147	NA
chr1_154955251_154955480	chr1	154955250	154955480	231	*	Promoter (<=1kb)	1	154944080	154956099	12020	2	57326	ENST00000368463.8	619	ENSG00000163346	PBXIP1	PBX homeobox interacting protein 1	0.112555	0.559669	0.578638	0.801436	-5.9157	shZNF180	SKMEL147	NA
chr1_154955891_154956430	chr1	154955890	154956430	541	*	Promoter (<=1kb)	1	154944080	154956099	12020	2	57326	ENST00000368463.8	0	ENSG00000163346	PBXIP1	PBX homeobox interacting protein 1	0.0323561	0.177563	0.859909	0.945325	-6.18112	shZNF180	SKMEL147	NA
chr1_154961281_154962250	chr1	154961280	154962250	971	*	Promoter (<=1kb)	1	154957026	154961782	4757	2	90780	ENST00000368457.3	0	ENSG00000163348	PYGO2	pygopus family PHD finger 2	0.161159	1.18142	0.243994	0.530533	-5.77454	shZNF180	SKMEL147	NA
chr1_154970591_154971250	chr1	154970590	154971250	661	*	Promoter (<=1kb)	1	154962298	154970741	8444	2	6464	ENST00000368445.9	0	ENSG00000160691	SHC1	SHC adaptor protein 1	0.227379	1.72418	0.0919321	0.314252	-5.08118	shZNF180	SKMEL147	NA
chr1_154972381_154973080	chr1	154972380	154973080	701	*	Promoter (1-2kb)	1	154967670	154974336	6667	2	6464	ENST00000412170.5	1256	ENSG00000160691	SHC1	SHC adaptor protein 1	-0.132942	-0.921697	0.361881	0.644332	-6.03271	shZNF180	SKMEL147	NA
chr1_154973611_154973990	chr1	154973610	154973990	381	*	Promoter (<=1kb)	1	154967670	154974336	6667	2	6464	ENST00000412170.5	346	ENSG00000160691	SHC1	SHC adaptor protein 1	-0.119434	-0.72437	0.472801	0.730971	-6.02702	shZNF180	SKMEL147	NA
chr1_154974261_154975290	chr1	154974260	154975290	1031	*	Promoter (<=1kb)	1	154967670	154974336	6667	2	6464	ENST00000412170.5	0	ENSG00000160691	SHC1	SHC adaptor protein 1	0.0468502	0.497555	0.621358	0.826696	-6.70221	shZNF180	SKMEL147	NA
chr1_154975621_154975780	chr1	154975620	154975780	161	*	Promoter (<=1kb)	1	154975693	154975783	91	1	100423020	ENST00000580920.1	0	ENSG00000264349	MIR4258	microRNA 4258	-0.0293756	-0.104936	0.916919	0.968523	-5.75562	shZNF180	SKMEL147	NA
chr1_154982991_154983580	chr1	154982990	154983580	591	*	Promoter (<=1kb)	1	154983338	154988132	4795	1	80308	ENST00000492620.1	0	ENSG00000160688	FLAD1	flavin adenine dinucleotide synthetase 1	0.0310065	0.259067	0.796833	0.917728	-6.61438	shZNF180	SKMEL147	NA
chr1_154993291_154993530	chr1	154993290	154993530	241	*	Promoter (<=1kb)	1	154993586	154994315	730	1	55891	ENST00000368427.3	-56	ENSG00000163352	LENEP	lens epithelial protein	0.371946	1.27123	0.210549	0.49083	-5.07959	shZNF180	SKMEL147	NA
chr1_154999231_154999520	chr1	154999230	154999520	291	*	Distal Intergenic	1	155002630	155018522	15893	1	51043	ENST00000417934.6	-3110	ENSG00000160685	ZBTB7B	zinc finger and BTB domain containing 7B	0.0212703	0.0821462	0.934915	0.975658	-5.83294	shZNF180	SKMEL147	NA
chr1_155000721_155002540	chr1	155000720	155002540	1821	*	Promoter (<=1kb)	1	155002630	155018522	15893	1	51043	ENST00000417934.6	-90	ENSG00000160685	ZBTB7B	zinc finger and BTB domain containing 7B	0.157412	1.66305	0.103649	0.335991	-5.46183	shZNF180	SKMEL147	NA
chr1_155002721_155003060	chr1	155002720	155003060	341	*	Promoter (<=1kb)	1	155002802	155018523	15722	1	51043	ENST00000535420.6	0	ENSG00000160685	ZBTB7B	zinc finger and BTB domain containing 7B	0.274219	1.08598	0.283599	0.572912	-5.29723	shZNF180	SKMEL147	NA
chr1_155003911_155004240	chr1	155003910	155004240	331	*	Promoter (1-2kb)	1	155002845	155014719	11875	1	51043	ENST00000483226.1	1065	ENSG00000160685	ZBTB7B	zinc finger and BTB domain containing 7B	0.344232	1.60561	0.115753	0.356849	-4.82246	shZNF180	SKMEL147	NA
chr1_155017101_155017880	chr1	155017100	155017880	781	*	Promoter (2-3kb)	1	155014448	155016981	2534	1	51043	ENST00000292176.2	2652	ENSG00000160685	ZBTB7B	zinc finger and BTB domain containing 7B	0.244271	2.05835	0.0457113	0.210523	-4.59728	shZNF180	SKMEL147	NA
chr1_155044851_155045180	chr1	155044850	155045180	331	*	Promoter (<=1kb)	1	155045191	155046118	928	2	100505666	ENST00000452962.1	938	NA	DCST1-AS1	DCST1 antisense RNA 1	0.220449	1.02334	0.311929	0.60006	-5.61156	shZNF180	SKMEL147	NA
chr1_155050351_155050950	chr1	155050350	155050950	601	*	Promoter (<=1kb)	1	155050566	155056238	5673	1	8751	ENST00000473905.6	0	ENSG00000143537	ADAM15	ADAM metallopeptidase domain 15	-0.398156	-2.19723	0.0334965	0.174529	-3.97369	shZNF180	SKMEL147	NA
chr1_155051001_155051710	chr1	155051000	155051710	711	*	Promoter (<=1kb)	1	155051286	155062758	11473	1	8751	ENST00000355956.6	0	ENSG00000143537	ADAM15	ADAM metallopeptidase domain 15	0.0743726	0.523394	0.603415	0.816087	-6.2728	shZNF180	SKMEL147	NA
chr1_155051961_155052340	chr1	155051960	155052340	381	*	Promoter (<=1kb)	1	155051354	155062768	11415	1	8751	ENST00000472434.5	606	ENSG00000143537	ADAM15	ADAM metallopeptidase domain 15	0.408037	1.53894	0.131221	0.381621	-4.81378	shZNF180	SKMEL147	NA
chr1_155052611_155052880	chr1	155052610	155052880	271	*	Promoter (1-2kb)	1	155051354	155062768	11415	1	8751	ENST00000472434.5	1256	ENSG00000143537	ADAM15	ADAM metallopeptidase domain 15	0.389967	1.24908	0.218462	0.500493	-5.06325	shZNF180	SKMEL147	NA
chr1_155061601_155061950	chr1	155061600	155061950	351	*	Promoter (<=1kb)	1	155062161	155062775	615	1	8751	ENST00000464824.2	-211	ENSG00000143537	ADAM15	ADAM metallopeptidase domain 15	-0.0593825	-0.276138	0.783778	0.911748	-5.95284	shZNF180	SKMEL147	NA
chr1_155063561_155064250	chr1	155063560	155064250	691	*	Promoter (<=1kb)	1	155063737	155069538	5802	1	1945	ENST00000359751.8	0	ENSG00000243364	EFNA4	ephrin A4	0.0879237	0.581156	0.5642	0.792572	-6.16117	shZNF180	SKMEL147	NA
chr1_155078591_155079070	chr1	155078590	155079070	481	*	Promoter (<=1kb)	1	155078837	155087538	8702	1	1944	ENST00000368408.4	0	ENSG00000143590	EFNA3	ephrin A3	0.12989	0.511631	0.611553	0.820901	-5.7781	shZNF180	SKMEL147	NA
chr1_155084511_155085620	chr1	155084510	155085620	1111	*	Promoter (<=1kb)	1	155085516	155086982	1467	1	125467750	ENST00000470294.5	0	ENSG00000251246	EFNA4-EFNA3	EFNA4-EFNA3 readthrough	0.0481691	0.434125	0.66639	0.852595	-6.62392	shZNF180	SKMEL147	NA
chr1_155085771_155086390	chr1	155085770	155086390	621	*	Promoter (<=1kb)	1	155085522	155086923	1402	1	125467750	ENST00000498667.1	248	ENSG00000251246	EFNA4-EFNA3	EFNA4-EFNA3 readthrough	0.204212	1.10437	0.275637	0.56432	-5.61384	shZNF180	SKMEL147	NA
chr1_155091371_155091700	chr1	155091370	155091700	331	*	Distal Intergenic	1	155085522	155086923	1402	1	125467750	ENST00000498667.1	5848	ENSG00000251246	EFNA4-EFNA3	EFNA4-EFNA3 readthrough	0.308851	1.23311	0.224303	0.507814	-5.18951	shZNF180	SKMEL147	NA
chr1_155127051_155127490	chr1	155127050	155127490	441	*	Promoter (<=1kb)	1	155127876	155134857	6982	1	1942	ENST00000368406.2	-386	ENSG00000169242	EFNA1	ephrin A1	0.167569	1.02209	0.312514	0.600566	-5.75026	shZNF180	SKMEL147	NA
chr1_155127601_155128160	chr1	155127600	155128160	561	*	Promoter (<=1kb)	1	155127876	155134857	6982	1	1942	ENST00000368406.2	0	ENSG00000169242	EFNA1	ephrin A1	0.321657	1.68112	0.100063	0.329586	-4.80667	shZNF180	SKMEL147	NA
chr1_155129621_155130020	chr1	155129620	155130020	401	*	Promoter (<=1kb)	1	155129562	155134307	4746	1	1942	ENST00000474413.5	58	ENSG00000169242	EFNA1	ephrin A1	-0.0924979	-0.456075	0.650655	0.843471	-5.95782	shZNF180	SKMEL147	NA
chr1_155134961_155135320	chr1	155134960	155135320	361	*	Promoter (<=1kb)	1	155135344	155138368	3025	1	55974	ENST00000484157.5	-24	ENSG00000169241	SLC50A1	solute carrier family 50 member 1	0.16092	1.09599	0.279245	0.568236	-5.78296	shZNF180	SKMEL147	NA
chr1_155135641_155136240	chr1	155135640	155136240	601	*	Promoter (<=1kb)	1	155135812	155138857	3046	1	55974	ENST00000368401.6	0	ENSG00000169241	SLC50A1	solute carrier family 50 member 1	0.0299675	0.256056	0.799141	0.918769	-6.58318	shZNF180	SKMEL147	NA
chr1_155140281_155140650	chr1	155140280	155140650	371	*	Promoter (<=1kb)	1	155139891	155140407	517	2	54344	ENST00000368399.1	0	ENSG00000179085	DPM3	dolichyl-phosphate mannosyltransferase subunit 3, regulatory	0.201851	1.22093	0.22883	0.513559	-5.52387	shZNF180	SKMEL147	NA
chr1_155167811_155168140	chr1	155167810	155168140	331	*	Distal Intergenic	1	155169408	155172777	3370	2	200185	ENST00000463527.5	4637	ENSG00000163463	KRTCAP2	keratinocyte associated protein 2	-0.299159	-1.36302	0.180042	0.452512	-5.13869	shZNF180	SKMEL147	NA
chr1_155172801_155172920	chr1	155172800	155172920	121	*	Promoter (<=1kb)	1	155169408	155172777	3370	2	200185	ENST00000463527.5	-23	ENSG00000163463	KRTCAP2	keratinocyte associated protein 2	0.526254	2.02785	0.0488639	0.218738	-3.9902	shZNF180	SKMEL147	NA
chr1_155173051_155173520	chr1	155173050	155173520	471	*	Promoter (<=1kb)	1	155169408	155173238	3831	2	200185	ENST00000487350.5	0	ENSG00000163463	KRTCAP2	keratinocyte associated protein 2	0.0503363	0.328779	0.743935	0.892876	-6.32783	shZNF180	SKMEL147	NA
chr1_155173741_155174200	chr1	155173740	155174200	461	*	Promoter (<=1kb)	1	155173787	155184971	11185	1	80128	ENST00000545012.5	0	ENSG00000163462	TRIM46	tripartite motif containing 46	0.422006	2.11899	0.039966	0.194409	-4.01472	shZNF180	SKMEL147	NA
chr1_155176551_155177050	chr1	155176550	155177050	501	*	Promoter (1-2kb)	1	155174754	155184971	10218	1	80128	ENST00000611379.1	1796	ENSG00000163462	TRIM46	tripartite motif containing 46	-0.0252194	-0.123404	0.902368	0.962461	-6.06763	shZNF180	SKMEL147	NA
chr1_155188241_155188550	chr1	155188240	155188550	311	*	Promoter (<=1kb)	1	155185827	155188351	2525	2	4582	ENST00000462317.5	0	ENSG00000185499	MUC1	mucin 1, cell surface associated	0.338981	1.23028	0.225348	0.50927	-5.08572	shZNF180	SKMEL147	NA
chr1_155193321_155193980	chr1	155193320	155193980	661	*	Promoter (<=1kb)	1	155192202	155192916	715	2	4582	ENST00000466913.1	-404	ENSG00000185499	MUC1	mucin 1, cell surface associated	0.209843	1.51445	0.137303	0.39091	-5.36766	shZNF180	SKMEL147	NA
chr1_155194271_155195410	chr1	155194270	155195410	1141	*	Promoter (<=1kb)	1	155194996	155200674	5679	1	105371450	ENST00000447623.4	0	ENSG00000231064	THBS3-AS1	THBS3 antisense RNA 1	-0.165627	-1.36988	0.177907	0.449648	-5.66628	shZNF180	SKMEL147	NA
chr1_155206891_155207370	chr1	155206890	155207370	481	*	Promoter (<=1kb)	1	155195588	155207897	12310	2	7059	ENST00000368378.7	527	ENSG00000169231	THBS3	thrombospondin 3	-0.235537	-1.29812	0.201236	0.479634	-5.37357	shZNF180	SKMEL147	NA
chr1_155208471_155209440	chr1	155208470	155209440	971	*	Promoter (<=1kb)	1	155208695	155213823	5129	1	4580	ENST00000368376.8	0	ENSG00000173171	MTX1	metaxin 1	0.0363	0.287004	0.775502	0.90789	-6.54057	shZNF180	SKMEL147	NA
chr1_155218881_155219080	chr1	155218880	155219080	201	*	Promoter (<=1kb)	1	155213821	155218924	5104	2	2630	ENST00000459805.5	0	ENSG00000291137	GBA1LP	glucosylceramidase beta 1 like, pseudogene	0.1414	0.498917	0.620406	0.826261	-5.64432	shZNF180	SKMEL147	NA
chr1_155224761_155224990	chr1	155224760	155224990	231	*	Promoter (2-3kb)	1	155213825	155227422	13598	2	2630	ENST00000368374.5	2432	ENSG00000291137	GBA1LP	glucosylceramidase beta 1 like, pseudogene	-0.310577	-1.31873	0.194311	0.470802	-5.1062	shZNF180	SKMEL147	NA
chr1_155226551_155227140	chr1	155226550	155227140	591	*	Promoter (<=1kb)	1	155213825	155227422	13598	2	2630	ENST00000368374.5	282	ENSG00000291137	GBA1LP	glucosylceramidase beta 1 like, pseudogene	-0.14814	-0.751181	0.456677	0.719653	-5.85321	shZNF180	SKMEL147	NA
chr1_155227391_155228020	chr1	155227390	155228020	631	*	Promoter (<=1kb)	1	155213825	155227422	13598	2	2630	ENST00000368374.5	0	ENSG00000291137	GBA1LP	glucosylceramidase beta 1 like, pseudogene	0.00730117	0.0631415	0.949949	0.981328	-6.6976	shZNF180	SKMEL147	NA
chr1_155241051_155241370	chr1	155241050	155241370	321	*	Promoter (<=1kb)	1	155235016	155241231	6216	2	2629	ENST00000484489.5	0	ENSG00000177628	GBA1	glucosylceramidase beta 1	0.18257	0.743119	0.461491	0.722809	-5.71986	shZNF180	SKMEL147	NA
chr1_155244521_155245290	chr1	155244520	155245290	771	*	Promoter (<=1kb)	1	155239635	155244606	4972	2	2629	ENST00000467918.5	0	ENSG00000177628	GBA1	glucosylceramidase beta 1	-0.159226	-1.29068	0.20378	0.482792	-5.81198	shZNF180	SKMEL147	NA
chr1_155250531_155251080	chr1	155250530	155251080	551	*	Promoter (<=1kb)	1	155247217	155251808	4592	2	10712	ENST00000368366.5	728	ENSG00000160767	ENTREP3	endosomal transmembrane epsin interactor 3	-0.115983	-0.744085	0.460913	0.722435	-6.08543	shZNF180	SKMEL147	NA
chr1_155255231_155255650	chr1	155255230	155255650	421	*	Promoter (<=1kb)	1	155247205	155255483	8279	2	10712	ENST00000361361.7	0	ENSG00000160767	ENTREP3	endosomal transmembrane epsin interactor 3	0.445131	2.47042	0.0175812	0.118146	-3.39369	shZNF180	SKMEL147	NA
chr1_155261481_155262710	chr1	155261480	155262710	1231	*	Promoter (<=1kb)	1	155257286	155261868	4583	2	10067	ENST00000462151.5	0	ENSG00000116521	SCAMP3	secretory carrier membrane protein 3	-0.0954159	-0.835714	0.407982	0.682815	-6.36043	shZNF180	SKMEL147	NA
chr1_155273131_155273850	chr1	155273130	155273850	721	*	Promoter (<=1kb)	1	155262868	155273287	10420	2	1196	ENST00000361168.9	0	ENSG00000176444	CLK2	CDC like kinase 2	0.152901	1.19506	0.23868	0.524807	-5.79377	shZNF180	SKMEL147	NA
chr1_155277081_155277690	chr1	155277080	155277690	611	*	Promoter (<=1kb)	1	155277463	155289848	12386	1	57657	ENST00000368358.4	0	ENSG00000143630	HCN3	hyperpolarization activated cyclic nucleotide gated potassium channel 3	-0.148649	-1.17121	0.248028	0.535053	-5.83461	shZNF180	SKMEL147	NA
chr1_155278321_155278630	chr1	155278320	155278630	311	*	Promoter (<=1kb)	1	155268094	155278491	10398	2	1196	ENST00000471047.1	0	ENSG00000176444	CLK2	CDC like kinase 2	0.114973	0.524276	0.602806	0.815702	-5.84326	shZNF180	SKMEL147	NA
chr1_155308361_155309070	chr1	155308360	155309070	711	*	Promoter (<=1kb)	1	155308748	155320666	11919	1	2224	ENST00000611010.4	0	ENSG00000160752	FDPS	farnesyl diphosphate synthase	-0.0682882	-0.601652	0.550597	0.783517	-6.52996	shZNF180	SKMEL147	NA
chr1_155322661_155324690	chr1	155322660	155324690	2031	*	Promoter (<=1kb)	1	155323012	155326734	3723	1	23623	ENST00000467820.5	0	ENSG00000160753	RUSC1	RUN and SH3 domain containing 1	-0.108119	-1.19338	0.239328	0.525375	-6.27447	shZNF180	SKMEL147	NA
chr1_155325021_155325550	chr1	155325020	155325550	531	*	Promoter (<=1kb)	1	155325243	155326884	1642	1	23623	ENST00000473331.1	0	ENSG00000160753	RUSC1	RUN and SH3 domain containing 1	0.181807	1.09586	0.2793	0.568246	-5.65941	shZNF180	SKMEL147	NA
chr1_155416311_155416580	chr1	155416310	155416580	271	*	Intron (ENST00000368346.7/55870, intron 5 of 27)	1	155433178	155434262	1085	1	645682	ENST00000413175.2	-16598	ENSG00000237872	POU5F1P4	POU class 5 homeobox 1 pseudogene 4	0.0564481	0.20882	0.835585	0.935242	-5.77519	shZNF180	SKMEL147	NA
chr1_155467121_155467300	chr1	155467120	155467300	181	*	Intron (ENST00000368346.7/55870, intron 3 of 27)	1	155433178	155434262	1085	1	645682	ENST00000413175.2	33942	ENSG00000237872	POU5F1P4	POU class 5 homeobox 1 pseudogene 4	-0.214023	-0.815974	0.419057	0.691928	-5.54467	shZNF180	SKMEL147	NA
chr1_155562281_155563620	chr1	155562280	155563620	1341	*	Promoter (<=1kb)	1	155335268	155562693	227426	2	55870	ENST00000368346.7	0	ENSG00000116539	ASH1L	ASH1 like histone lysine methyltransferase	0.133854	1.07406	0.288846	0.578187	-5.98989	shZNF180	SKMEL147	NA
chr1_155609761_155610490	chr1	155609760	155610490	731	*	Promoter (<=1kb)	1	155610205	155612316	2112	1	55154	ENST00000488901.5	0	ENSG00000125459	MSTO1	misato mitochondrial distribution and morphology regulator 1	0.0290567	0.271487	0.787329	0.913273	-6.71754	shZNF180	SKMEL147	NA
chr1_155648381_155648910	chr1	155648380	155648910	531	*	5' UTR	1	155659446	155671091	11646	2	55249	ENST00000442834.6	22181	ENSG00000163374	YY1AP1	YY1 associated protein 1	-0.128599	-0.920813	0.362337	0.644708	-6.03088	shZNF180	SKMEL147	NA
chr1_155651331_155651900	chr1	155651330	155651900	571	*	Distal Intergenic	1	155659446	155671091	11646	2	55249	ENST00000442834.6	19191	ENSG00000163374	YY1AP1	YY1 associated protein 1	-0.0540925	-0.326294	0.745801	0.893877	-6.20408	shZNF180	SKMEL147	NA
chr1_155688331_155689290	chr1	155688330	155689290	961	*	Promoter (<=1kb)	1	155660717	155688475	27759	2	55249	ENST00000405763.7	0	ENSG00000163374	YY1AP1	YY1 associated protein 1	0.125433	0.940645	0.352194	0.63624	-6.13562	shZNF180	SKMEL147	NA
chr1_155698451_155698620	chr1	155698450	155698620	171	*	Intron (ENST00000471642.6/7818, intron 2 of 12)	1	155659501	155689334	29834	2	55249	ENST00000715146.1	-9116	ENSG00000163374	YY1AP1	YY1 associated protein 1	0.559222	2.00909	0.0508968	0.224226	-4.00794	shZNF180	SKMEL147	NA
chr1_155706051_155706510	chr1	155706050	155706510	461	*	Intron (ENST00000471642.6/7818, intron 2 of 12)	1	155709773	155729291	19519	1	7818	ENST00000463575.5	-3263	ENSG00000132676	DAP3	death associated protein 3	0.133962	0.518051	0.607105	0.818274	-5.85293	shZNF180	SKMEL147	NA
chr1_155745261_155746060	chr1	155745260	155746060	801	*	Promoter (<=1kb)	1	155745829	155750137	4309	1	100129405	ENST00000314835.5	0	NA	MSTO2P	misato family member 2, pseudogene	-0.0859822	-0.819832	0.416879	0.690151	-6.43129	shZNF180	SKMEL147	NA
chr1_155763281_155763790	chr1	155763280	155763790	511	*	Exon (ENST00000368331.6/54856, exon 22 of 32)	1	155754017	155757967	3951	2	54856	ENST00000460075.1	-5313	ENSG00000116580	GON4L	gon-4 like	-0.201867	-1.09705	0.278785	0.567763	-5.69442	shZNF180	SKMEL147	NA
chr1_155856931_155857550	chr1	155856930	155857550	621	*	Promoter (<=1kb)	1	155764427	155857204	92778	2	54856	ENST00000361040.9	0	ENSG00000116580	GON4L	gon-4 like	-0.126464	-0.854042	0.397862	0.674826	-6.02561	shZNF180	SKMEL147	NA
chr1_155859141_155859900	chr1	155859140	155859900	761	*	Promoter (<=1kb)	1	155749662	155859400	109739	2	54856	ENST00000615926.4	0	ENSG00000116580	GON4L	gon-4 like	0.107781	0.775616	0.442264	0.709424	-6.12131	shZNF180	SKMEL147	NA
chr1_155860021_155860890	chr1	155860020	155860890	871	*	Promoter (<=1kb)	1	155859567	155885199	25633	1	23208	ENST00000368324.5	453	ENSG00000132718	SYT11	synaptotagmin 11	0.0701855	0.557431	0.580153	0.802359	-6.38071	shZNF180	SKMEL147	NA
chr1_155892851_155892990	chr1	155892850	155892990	141	*	Distal Intergenic	1	155910095	155910791	697	2	6016	ENST00000462687.1	17801	ENSG00000143622	RIT1	Ras like without CAAX 1	-0.265624	-0.978837	0.333191	0.619572	-5.35214	shZNF180	SKMEL147	NA
chr1_155893711_155894040	chr1	155893710	155894040	331	*	Distal Intergenic	1	155910095	155910791	697	2	6016	ENST00000462687.1	16751	ENSG00000143622	RIT1	Ras like without CAAX 1	0.267918	1.3577	0.181714	0.454853	-5.23755	shZNF180	SKMEL147	NA
chr1_155910671_155910960	chr1	155910670	155910960	291	*	Promoter (<=1kb)	1	155910095	155910791	697	2	6016	ENST00000462687.1	0	ENSG00000143622	RIT1	Ras like without CAAX 1	-0.217961	-0.826328	0.413226	0.687153	-5.54855	shZNF180	SKMEL147	NA
chr1_155911231_155911650	chr1	155911230	155911650	421	*	Promoter (<=1kb)	1	155897808	155911349	13542	2	6016	ENST00000368323.8	0	ENSG00000143622	RIT1	Ras like without CAAX 1	0.11105	0.62424	0.535801	0.773836	-6.01105	shZNF180	SKMEL147	NA
chr1_155934171_155934730	chr1	155934170	155934730	561	*	Promoter (<=1kb)	1	155921385	155934373	12989	2	22889	ENST00000368319.3	0	ENSG00000132680	KHDC4	KH domain containing 4, pre-mRNA splicing factor	0.0543758	0.420489	0.676244	0.857838	-6.42135	shZNF180	SKMEL147	NA
chr1_155938081_155938640	chr1	155938080	155938640	561	*	Promoter (2-3kb)	1	155941638	155943087	1450	1	339403	ENST00000368318.5	-2998	ENSG00000173080	RXFP4	relaxin family peptide/INSL5 receptor 4	-0.208034	-1.04258	0.303028	0.591851	-5.56205	shZNF180	SKMEL147	NA
chr1_155941431_155941790	chr1	155941430	155941790	361	*	Promoter (<=1kb)	1	155941638	155943087	1450	1	339403	ENST00000368318.5	0	ENSG00000173080	RXFP4	relaxin family peptide/INSL5 receptor 4	-0.00652551	-0.0247224	0.980392	0.992649	-5.85322	shZNF180	SKMEL147	NA
chr1_155961881_155962440	chr1	155961880	155962440	561	*	Promoter (<=1kb)	1	155952803	155961957	9155	2	9181	ENST00000470975.2	0	ENSG00000116584	ARHGEF2	Rho/Rac guanine nucleotide exchange factor 2	-0.149978	-1.33255	0.189769	0.465173	-5.76434	shZNF180	SKMEL147	NA
chr1_155970401_155971070	chr1	155970400	155971070	671	*	Promoter (<=1kb)	1	155968220	155971063	2844	2	9181	ENST00000487755.1	0	ENSG00000116584	ARHGEF2	Rho/Rac guanine nucleotide exchange factor 2	0.114	0.72145	0.474577	0.732359	-6.07018	shZNF180	SKMEL147	NA
chr1_155975951_155976350	chr1	155975950	155976350	401	*	Promoter (1-2kb)	1	155946851	155978160	31310	2	9181	ENST00000313695.11	1810	ENSG00000116584	ARHGEF2	Rho/Rac guanine nucleotide exchange factor 2	0.0210869	0.079962	0.936642	0.976281	-5.8933	shZNF180	SKMEL147	NA
chr1_155978521_155978970	chr1	155978520	155978970	451	*	Promoter (<=1kb)	1	155946854	155978547	31694	2	9181	ENST00000361247.9	0	ENSG00000116584	ARHGEF2	Rho/Rac guanine nucleotide exchange factor 2	0.54503	2.47049	0.0175778	0.118144	-3.29039	shZNF180	SKMEL147	NA
chr1_155981321_155981770	chr1	155981320	155981770	451	*	Promoter (2-3kb)	1	155968809	155979113	10305	2	9181	ENST00000465079.1	-2207	ENSG00000116584	ARHGEF2	Rho/Rac guanine nucleotide exchange factor 2	-0.249132	-1.03825	0.305015	0.593611	-5.43922	shZNF180	SKMEL147	NA
chr1_155983211_155984040	chr1	155983210	155984040	831	*	Intron (ENST00000462460.6/9181, intron 4 of 25)	1	155968809	155979113	10305	2	9181	ENST00000465079.1	-4097	ENSG00000116584	ARHGEF2	Rho/Rac guanine nucleotide exchange factor 2	-0.156742	-1.45495	0.153018	0.414495	-5.76344	shZNF180	SKMEL147	NA
chr1_155989201_155989650	chr1	155989200	155989650	451	*	Promoter (<=1kb)	1	155969248	155989499	20252	2	9181	ENST00000495070.2	0	ENSG00000116584	ARHGEF2	Rho/Rac guanine nucleotide exchange factor 2	-0.0645905	-0.341383	0.734494	0.888468	-6.07704	shZNF180	SKMEL147	NA
chr1_156020691_156021220	chr1	156020690	156021220	531	*	Promoter (<=1kb)	1	156011810	156020789	8980	2	6746	ENST00000531917.5	0	ENSG00000163479	SSR2	signal sequence receptor subunit 2	0.0935213	0.63724	0.527381	0.76824	-6.22699	shZNF180	SKMEL147	NA
chr1_156052821_156053390	chr1	156052820	156053390	571	*	Promoter (<=1kb)	1	156048502	156053650	5149	2	56893	ENST00000472638.1	260	ENSG00000160803	UBQLN4	ubiquilin 4	0.169233	0.956824	0.344059	0.629481	-5.76686	shZNF180	SKMEL147	NA
chr1_156053451_156054240	chr1	156053450	156054240	791	*	Promoter (<=1kb)	1	156048502	156053650	5149	2	56893	ENST00000472638.1	0	ENSG00000160803	UBQLN4	ubiquilin 4	0.270205	1.96899	0.0554866	0.235851	-4.62933	shZNF180	SKMEL147	NA
chr1_156054541_156055120	chr1	156054540	156055120	581	*	Promoter (<=1kb)	1	156054782	156058506	3725	1	28956	ENST00000368305.9	0	ENSG00000116586	LAMTOR2	late endosomal/lysosomal adaptor, MAPK and MTOR activator 2	0.132143	1.05463	0.297545	0.58667	-6.00998	shZNF180	SKMEL147	NA
chr1_156066291_156066610	chr1	156066290	156066610	321	*	Promoter (1-2kb)	1	156068212	156070365	2154	1	57111	ENST00000497968.1	-1602	ENSG00000132698	RAB25	RAB25, member RAS oncogene family	-0.347365	-1.32603	0.1919	0.467959	-5.0406	shZNF180	SKMEL147	NA
chr1_156080891_156081230	chr1	156080890	156081230	341	*	Promoter (<=1kb)	1	156077066	156081704	4639	2	92312	ENST00000442784.1	474	ENSG00000254726	MEX3A	mex-3 RNA binding family member A	0.486765	1.78578	0.0812597	0.292776	-4.3909	shZNF180	SKMEL147	NA
chr1_156082231_156083010	chr1	156082230	156083010	781	*	Promoter (<=1kb)	1	156072013	156082465	10453	2	92312	ENST00000532414.3	0	ENSG00000254726	MEX3A	mex-3 RNA binding family member A	0.342088	1.96696	0.0557278	0.236318	-4.45014	shZNF180	SKMEL147	NA
chr1_156086231_156086770	chr1	156086230	156086770	541	*	Intron (ENST00000713747.1/4000, intron 2 of 2)	1	156082885	156084715	1831	1	4000	ENST00000713748.1	3345	ENSG00000160789	LMNA	lamin A/C	0.126704	0.696902	0.489653	0.742877	-5.95156	shZNF180	SKMEL147	NA
chr1_156090701_156090970	chr1	156090700	156090970	271	*	Promoter (2-3kb)	1	156093340	156139171	45832	1	4000	ENST00000676385.2	-2370	ENSG00000160789	LMNA	lamin A/C	0.205848	0.796227	0.430318	0.700557	-5.57046	shZNF180	SKMEL147	NA
chr1_156096701_156097140	chr1	156096700	156097140	441	*	Promoter (1-2kb)	1	156099034	156139293	40260	1	4000	ENST00000675939.1	-1894	ENSG00000160789	LMNA	lamin A/C	-0.0830136	-0.460987	0.647155	0.841452	-6.14699	shZNF180	SKMEL147	NA
chr1_156104081_156104380	chr1	156104080	156104380	301	*	Promoter (2-3kb)	1	156106658	156114838	8181	1	4000	ENST00000515711.1	-2278	ENSG00000160789	LMNA	lamin A/C	0.427906	2.25748	0.0291648	0.160432	-3.79508	shZNF180	SKMEL147	NA
chr1_156106081_156106930	chr1	156106080	156106930	851	*	Promoter (<=1kb)	1	156106658	156114838	8181	1	4000	ENST00000515711.1	0	ENSG00000160789	LMNA	lamin A/C	0.191911	1.64006	0.108363	0.344283	-5.36758	shZNF180	SKMEL147	NA
chr1_156113971_156114970	chr1	156113970	156114970	1001	*	Promoter (<=1kb)	1	156114251	156139293	25043	1	4000	ENST00000361308.9	0	ENSG00000160789	LMNA	lamin A/C	0.257865	2.58824	0.0131439	0.0988348	-3.67474	shZNF180	SKMEL147	NA
chr1_156115871_156116360	chr1	156115870	156116360	491	*	Promoter (1-2kb)	1	156114722	156139317	24596	1	4000	ENST00000368299.7	1148	ENSG00000160789	LMNA	lamin A/C	0.00796443	0.0434502	0.965546	0.987047	-6.15072	shZNF180	SKMEL147	NA
chr1_156119601_156120000	chr1	156119600	156120000	401	*	Intron (ENST00000502751.5/4000, intron 2 of 3)	1	156123142	156134528	11387	1	4000	ENST00000502357.5	-3142	ENSG00000160789	LMNA	lamin A/C	-0.232285	-1.20717	0.234032	0.519437	-5.43995	shZNF180	SKMEL147	NA
chr1_156122621_156123070	chr1	156122620	156123070	451	*	Promoter (<=1kb)	1	156123142	156134528	11387	1	4000	ENST00000502357.5	-72	ENSG00000160789	LMNA	lamin A/C	0.108905	0.501272	0.618762	0.825371	-5.88895	shZNF180	SKMEL147	NA
chr1_156123301_156124180	chr1	156123300	156124180	881	*	Promoter (<=1kb)	1	156123142	156134528	11387	1	4000	ENST00000502357.5	158	ENSG00000160789	LMNA	lamin A/C	0.125593	1.0231	0.312039	0.600155	-6.14293	shZNF180	SKMEL147	NA
chr1_156125211_156125510	chr1	156125210	156125510	301	*	Promoter (<=1kb)	1	156126160	156140013	13854	1	4000	ENST00000448611.6	-650	ENSG00000160789	LMNA	lamin A/C	0.0575143	0.234564	0.815672	0.926127	-5.9126	shZNF180	SKMEL147	NA
chr1_156125931_156126650	chr1	156125930	156126650	721	*	Promoter (<=1kb)	1	156126160	156140013	13854	1	4000	ENST00000448611.6	0	ENSG00000160789	LMNA	lamin A/C	0.0931324	0.887816	0.379629	0.659234	-6.32557	shZNF180	SKMEL147	NA
chr1_156126911_156127500	chr1	156126910	156127500	591	*	Promoter (<=1kb)	1	156126555	156139303	12749	1	4000	ENST00000473598.6	355	ENSG00000160789	LMNA	lamin A/C	0.129468	1.05299	0.298286	0.587445	-6.08444	shZNF180	SKMEL147	NA
chr1_156129951_156130570	chr1	156129950	156130570	621	*	Intron (ENST00000502751.5/4000, intron 2 of 3)	1	156126555	156139303	12749	1	4000	ENST00000473598.6	3395	ENSG00000160789	LMNA	lamin A/C	-0.0407097	-0.340753	0.734966	0.888757	-6.62668	shZNF180	SKMEL147	NA
chr1_156145921_156146250	chr1	156145920	156146250	331	*	Promoter (1-2kb)	1	156147366	156161498	14133	1	64218	ENST00000435124.5	-1116	ENSG00000196189	SEMA4A	semaphorin 4A	0.0166986	0.108996	0.913717	0.967254	-6.34406	shZNF180	SKMEL147	NA
chr1_156160831_156161260	chr1	156160830	156161260	431	*	Promoter (<=1kb)	1	156160950	156163298	2349	1	64218	ENST00000469065.1	0	ENSG00000196189	SEMA4A	semaphorin 4A	0.415223	2.32766	0.0247544	0.145458	-3.68791	shZNF180	SKMEL147	NA
chr1_156161401_156161800	chr1	156161400	156161800	401	*	Promoter (<=1kb)	1	156161227	156175647	14421	1	64218	ENST00000462892.1	173	ENSG00000196189	SEMA4A	semaphorin 4A	-0.0387805	-0.188364	0.851486	0.942027	-6.08256	shZNF180	SKMEL147	NA
chr1_156193581_156194300	chr1	156193580	156194300	721	*	Promoter (<=1kb)	1	156193932	156212795	18864	1	9673	ENST00000423538.6	0	ENSG00000160785	SLC25A44	solute carrier family 25 member 44	0.00662291	0.0561953	0.955449	0.983339	-6.64711	shZNF180	SKMEL147	NA
chr1_156212831_156213660	chr1	156212830	156213660	831	*	Promoter (<=1kb)	1	156212982	156243332	30351	1	100527963	ENST00000490491.5	0	ENSG00000260238	PMF1-BGLAP	PMF1-BGLAP readthrough	0.00254104	0.0203613	0.98385	0.993499	-6.60424	shZNF180	SKMEL147	NA
chr1_156214261_156214810	chr1	156214260	156214810	551	*	Promoter (1-2kb)	1	156213026	156239718	26693	1	11243	ENST00000497069.2	1234	ENSG00000160783	PMF1	polyamine modulated factor 1	0.0293849	0.191035	0.849406	0.941167	-6.35513	shZNF180	SKMEL147	NA
chr1_156223071_156223380	chr1	156223070	156223380	311	*	3' UTR	1	156213026	156239718	26693	1	11243	ENST00000497069.2	10044	ENSG00000160783	PMF1	polyamine modulated factor 1	-0.175021	-0.69014	0.493852	0.745813	-5.65635	shZNF180	SKMEL147	NA
chr1_156225401_156225710	chr1	156225400	156225710	311	*	3' UTR	1	156213026	156239718	26693	1	11243	ENST00000497069.2	12374	ENSG00000160783	PMF1	polyamine modulated factor 1	-0.127744	-0.517236	0.607669	0.818699	-5.80584	shZNF180	SKMEL147	NA
chr1_156241411_156241890	chr1	156241410	156241890	481	*	Promoter (<=1kb)	1	156242184	156243317	1134	1	632	ENST00000368272.5	-294	ENSG00000242252	BGLAP	bone gamma-carboxyglutamate protein	0.29289	1.40437	0.167464	0.435041	-5.23114	shZNF180	SKMEL147	NA
chr1_156260911_156261440	chr1	156260910	156261440	531	*	Exon (ENST00000361813.5/23381, exon 14 of 22)	1	156266137	156267588	1452	2	23381	ENST00000489907.2	6148	ENSG00000198952	SMG5	SMG5 nonsense mediated mRNA decay factor	-0.190097	-1.30342	0.199438	0.477173	-5.56442	shZNF180	SKMEL147	NA
chr1_156262441_156262970	chr1	156262440	156262970	531	*	Intron (ENST00000361813.5/23381, intron 13 of 21)	1	156266137	156267588	1452	2	23381	ENST00000489907.2	4618	ENSG00000198952	SMG5	SMG5 nonsense mediated mRNA decay factor	-0.391677	-1.90844	0.0630933	0.253906	-4.42709	shZNF180	SKMEL147	NA
chr1_156263041_156263390	chr1	156263040	156263390	351	*	Intron (ENST00000361813.5/23381, intron 13 of 21)	1	156266137	156267588	1452	2	23381	ENST00000489907.2	4198	ENSG00000198952	SMG5	SMG5 nonsense mediated mRNA decay factor	-0.12269	-0.505405	0.615881	0.823689	-5.85479	shZNF180	SKMEL147	NA
chr1_156281311_156281570	chr1	156281310	156281570	261	*	Promoter (1-2kb)	1	156249224	156282825	33602	2	23381	ENST00000361813.5	1255	ENSG00000198952	SMG5	SMG5 nonsense mediated mRNA decay factor	-0.0457088	-0.202738	0.840306	0.937148	-6.01702	shZNF180	SKMEL147	NA
chr1_156282181_156283100	chr1	156282180	156283100	921	*	Promoter (<=1kb)	1	156249224	156282825	33602	2	23381	ENST00000361813.5	0	ENSG00000198952	SMG5	SMG5 nonsense mediated mRNA decay factor	0.0404138	0.32919	0.743627	0.892788	-6.54734	shZNF180	SKMEL147	NA
chr1_156291341_156291700	chr1	156291340	156291700	361	*	Promoter (<=1kb)	1	156290687	156291506	820	2	23381	ENST00000480968.1	0	ENSG00000198952	SMG5	SMG5 nonsense mediated mRNA decay factor	0.189027	0.871428	0.388409	0.66711	-5.65543	shZNF180	SKMEL147	NA
chr1_156295451_156295830	chr1	156295450	156295830	381	*	Promoter (<=1kb)	1	156293617	156295647	2031	2	112770	ENST00000484214.1	0	ENSG00000198715	GLMP	glycosylated lysosomal membrane protein	-0.0248989	-0.098991	0.92161	0.970314	-5.89261	shZNF180	SKMEL147	NA
chr1_156337991_156339010	chr1	156337990	156339010	1021	*	Promoter (<=1kb)	1	156335115	156338206	3092	2	7203	ENST00000489870.1	0	ENSG00000163468	CCT3	chaperonin containing TCP1 subunit 3	0.037515	0.387557	0.700275	0.87078	-6.75669	shZNF180	SKMEL147	NA
chr1_156356901_156357160	chr1	156356900	156357160	261	*	Intron (ENST00000413555.5/7203, intron 1 of 7)	1	156320839	156367837	46999	2	7203	ENST00000463132.5	10677	ENSG00000163468	CCT3	chaperonin containing TCP1 subunit 3	0.19837	0.741113	0.462694	0.723556	-5.579	shZNF180	SKMEL147	NA
chr1_156379481_156379780	chr1	156379480	156379780	301	*	Promoter (2-3kb)	1	156382143	156384884	2742	1	57127	ENST00000494874.1	-2363	ENSG00000132677	RHBG	Rh family B glycoprotein	-0.204826	-0.807856	0.423665	0.695821	-5.56357	shZNF180	SKMEL147	NA
chr1_156383031_156383360	chr1	156383030	156383360	331	*	Promoter (<=1kb)	1	156382313	156384603	2291	1	57127	ENST00000622297.1	717	ENSG00000132677	RHBG	Rh family B glycoprotein	-0.0802716	-0.450903	0.654348	0.846016	-6.08721	shZNF180	SKMEL147	NA
chr1_156385741_156385900	chr1	156385740	156385900	161	*	Distal Intergenic	1	156382313	156384603	2291	1	57127	ENST00000622297.1	3427	ENSG00000132677	RHBG	Rh family B glycoprotein	0.14958	0.583956	0.562332	0.791364	-5.67767	shZNF180	SKMEL147	NA
chr1_156421491_156421970	chr1	156421490	156421970	481	*	Promoter (<=1kb)	1	156404259	156421752	17494	2	10485	ENST00000486517.5	0	ENSG00000125462	MIR9-1HG	MIR9-1 host gene	0.193979	1.35888	0.181342	0.45439	-5.55201	shZNF180	SKMEL147	NA
chr1_156445881_156446230	chr1	156445880	156446230	351	*	Exon (ENST00000663987.1/ENST00000663987.1, exon 3 of 3)	1	156404253	156456613	52361	2	10485	ENST00000673141.1	10383	ENSG00000125462	MIR9-1HG	MIR9-1 host gene	-0.0592894	-0.323195	0.74813	0.895099	-6.12219	shZNF180	SKMEL147	NA
chr1_156456331_156456900	chr1	156456330	156456900	571	*	Promoter (<=1kb)	1	156404253	156456613	52361	2	10485	ENST00000673141.1	0	ENSG00000125462	MIR9-1HG	MIR9-1 host gene	-0.0647786	-0.498375	0.620785	0.82642	-6.43926	shZNF180	SKMEL147	NA
chr1_156457211_156457870	chr1	156457210	156457870	661	*	Promoter (<=1kb)	1	156404253	156456613	52361	2	10485	ENST00000673141.1	-597	ENSG00000125462	MIR9-1HG	MIR9-1 host gene	-0.0514417	-0.477923	0.63515	0.834643	-6.58855	shZNF180	SKMEL147	NA
chr1_156477061_156477260	chr1	156477060	156477260	201	*	Promoter (2-3kb)	1	156476929	156479780	2852	2	4209	ENST00000493077.1	2520	ENSG00000116604	MEF2D	myocyte enhancer factor 2D	0.383279	1.39859	0.16918	0.437331	-4.92272	shZNF180	SKMEL147	NA
chr1_156498821_156499020	chr1	156498820	156499020	201	*	Promoter (1-2kb)	1	156467628	156500753	33126	2	4209	ENST00000475587.2	1733	ENSG00000116604	MEF2D	myocyte enhancer factor 2D	0.190921	0.816595	0.418707	0.691693	-5.61232	shZNF180	SKMEL147	NA
chr1_156500571_156501740	chr1	156500570	156501740	1171	*	Promoter (<=1kb)	1	156467628	156500753	33126	2	4209	ENST00000475587.2	0	ENSG00000116604	MEF2D	myocyte enhancer factor 2D	0.0755197	0.750095	0.457323	0.719888	-6.54541	shZNF180	SKMEL147	NA
chr1_156502861_156503100	chr1	156502860	156503100	241	*	Promoter (2-3kb)	1	156483261	156500779	17519	2	4209	ENST00000489057.1	-2081	ENSG00000116604	MEF2D	myocyte enhancer factor 2D	-0.180498	-1.01114	0.31766	0.605695	-5.67337	shZNF180	SKMEL147	NA
chr1_156503381_156503620	chr1	156503380	156503620	241	*	Promoter (2-3kb)	1	156483261	156500779	17519	2	4209	ENST00000489057.1	-2601	ENSG00000116604	MEF2D	myocyte enhancer factor 2D	0.215058	1.31286	0.196263	0.47303	-5.47597	shZNF180	SKMEL147	NA
chr1_156504821_156505700	chr1	156504820	156505700	881	*	Exon (ENST00000687258.2/ENST00000687258.2, exon 1 of 1)	1	156483261	156500779	17519	2	4209	ENST00000489057.1	-4041	ENSG00000116604	MEF2D	myocyte enhancer factor 2D	0.143805	1.23889	0.222175	0.505106	-5.89062	shZNF180	SKMEL147	NA
chr1_156551931_156552420	chr1	156551930	156552420	491	*	Exon (ENST00000361170.7/128239, exon 14 of 38)	1	156537176	156539465	2290	2	128239	ENST00000498755.1	-12465	ENSG00000183856	IQGAP3	IQ motif containing GTPase activating protein 3	-0.29001	-1.88027	0.0669253	0.262385	-4.63636	shZNF180	SKMEL147	NA
chr1_156571271_156571850	chr1	156571270	156571850	581	*	Promoter (<=1kb)	1	156525405	156572565	47161	2	128239	ENST00000361170.7	715	ENSG00000183856	IQGAP3	IQ motif containing GTPase activating protein 3	-0.328775	-2.07768	0.0438064	0.20519	-4.29143	shZNF180	SKMEL147	NA
chr1_156572301_156572850	chr1	156572300	156572850	551	*	Promoter (<=1kb)	1	156525405	156572565	47161	2	128239	ENST00000361170.7	0	ENSG00000183856	IQGAP3	IQ motif containing GTPase activating protein 3	-0.063757	-0.39451	0.695174	0.867794	-6.24395	shZNF180	SKMEL147	NA
chr1_156591461_156592150	chr1	156591460	156592150	691	*	Promoter (<=1kb)	1	156591756	156599795	8040	1	128240	ENST00000679913.1	0	ENSG00000163382	NAXE	NAD(P)HX epimerase	0.114222	0.705207	0.484522	0.73951	-6.05884	shZNF180	SKMEL147	NA
chr1_156599831_156600060	chr1	156599830	156600060	231	*	Promoter (1-2kb)	1	156595667	156601462	5796	2	54865	ENST00000463513.5	1402	ENSG00000160818	GPATCH4	G-patch domain containing 4 (gene/pseudogene)	-0.438565	-1.80234	0.078576	0.287174	-4.40915	shZNF180	SKMEL147	NA
chr1_156601231_156601830	chr1	156601230	156601830	601	*	Promoter (<=1kb)	1	156595667	156601462	5796	2	54865	ENST00000463513.5	0	ENSG00000160818	GPATCH4	G-patch domain containing 4 (gene/pseudogene)	0.08352	0.581262	0.564129	0.792525	-6.28013	shZNF180	SKMEL147	NA
chr1_156608031_156608370	chr1	156608030	156608370	341	*	Intron (ENST00000679702.1/128240, intron 6 of 6)	1	156597764	156601496	3733	2	54865	ENST00000527691.5	-6534	ENSG00000160818	GPATCH4	G-patch domain containing 4 (gene/pseudogene)	0.0356375	0.188416	0.851446	0.94201	-6.10626	shZNF180	SKMEL147	NA
chr1_156624291_156624700	chr1	156624290	156624700	411	*	Promoter (<=1kb)	1	156624064	156625535	1472	1	60484	ENST00000494218.1	226	ENSG00000132702	HAPLN2	hyaluronan and proteoglycan link protein 2	0.255643	1.30031	0.200492	0.478643	-5.31057	shZNF180	SKMEL147	NA
chr1_156625751_156626060	chr1	156625750	156626060	311	*	Promoter (1-2kb)	1	156624064	156625535	1472	1	60484	ENST00000494218.1	1686	ENSG00000132702	HAPLN2	hyaluronan and proteoglycan link protein 2	0.394226	1.58851	0.119572	0.362961	-4.71091	shZNF180	SKMEL147	NA
chr1_156627521_156627730	chr1	156627520	156627730	211	*	Distal Intergenic	1	156624064	156625535	1472	1	60484	ENST00000494218.1	3456	ENSG00000132702	HAPLN2	hyaluronan and proteoglycan link protein 2	0.0272483	0.10949	0.913328	0.967127	-5.85095	shZNF180	SKMEL147	NA
chr1_156639591_156640260	chr1	156639590	156640260	671	*	Promoter (1-2kb)	1	156641390	156647144	5755	1	63827	ENST00000441358.5	-1130	ENSG00000132692	BCAN	brevican	-0.226066	-1.51844	0.136295	0.389261	-5.27261	shZNF180	SKMEL147	NA
chr1_156657351_156658050	chr1	156657350	156658050	701	*	Promoter (<=1kb)	1	156656729	156659532	2804	1	63827	ENST00000496038.1	621	ENSG00000132692	BCAN	brevican	0.0834082	0.477041	0.635773	0.835031	-6.11406	shZNF180	SKMEL147	NA
chr1_156659901_156660780	chr1	156659900	156660780	881	*	Promoter (<=1kb)	1	156646507	156661424	14918	2	126568844	ENST00000448869.1	644	NA	BCAN-AS2	BCAN antisense RNA 2	-0.0686357	-0.695821	0.490323	0.743235	-6.51774	shZNF180	SKMEL147	NA
chr1_156661241_156661560	chr1	156661240	156661560	321	*	Promoter (<=1kb)	1	156646507	156661424	14918	2	126568844	ENST00000448869.1	0	NA	BCAN-AS2	BCAN antisense RNA 2	0.133444	0.976585	0.334292	0.620556	-6.00012	shZNF180	SKMEL147	NA
chr1_156661991_156662610	chr1	156661990	156662610	621	*	Promoter (<=1kb)	1	156646507	156661424	14918	2	126568844	ENST00000448869.1	-566	NA	BCAN-AS2	BCAN antisense RNA 2	0.241301	2.07877	0.0437011	0.2049	-4.52812	shZNF180	SKMEL147	NA
chr1_156673751_156673940	chr1	156673750	156673940	191	*	Intron (ENST00000368223.4/10763, intron 2 of 3)	1	156668763	156677407	8645	2	10763	ENST00000368223.4	3467	ENSG00000132688	NES	nestin	0.192514	0.670353	0.506253	0.754852	-5.56757	shZNF180	SKMEL147	NA
chr1_156675761_156676030	chr1	156675760	156676030	271	*	Promoter (1-2kb)	1	156668763	156677407	8645	2	10763	ENST00000368223.4	1377	ENSG00000132688	NES	nestin	-0.164015	-0.634293	0.529284	0.769556	-5.62906	shZNF180	SKMEL147	NA
chr1_156677191_156677550	chr1	156677190	156677550	361	*	Promoter (<=1kb)	1	156668763	156677407	8645	2	10763	ENST00000368223.4	0	ENSG00000132688	NES	nestin	0.378616	2.11358	0.0404517	0.195747	-4.12263	shZNF180	SKMEL147	NA
chr1_156678151_156678310	chr1	156678150	156678310	161	*	Promoter (<=1kb)	1	156668763	156677407	8645	2	10763	ENST00000368223.4	-743	ENSG00000132688	NES	nestin	0.279604	1.17632	0.246005	0.5328	-5.27666	shZNF180	SKMEL147	NA
chr1_156682291_156682460	chr1	156682290	156682460	171	*	Distal Intergenic	1	156668763	156677407	8645	2	10763	ENST00000368223.4	-4883	ENSG00000132688	NES	nestin	-0.134473	-0.535537	0.595066	0.810989	-5.74604	shZNF180	SKMEL147	NA
chr1_156689071_156689960	chr1	156689070	156689960	891	*	Exon (ENST00000650347.1/ENST00000650347.1, exon 1 of 2)	1	156668763	156677407	8645	2	10763	ENST00000368223.4	-11663	ENSG00000132688	NES	nestin	-0.126695	-0.98064	0.332311	0.618753	-6.01626	shZNF180	SKMEL147	NA
chr1_156691521_156691940	chr1	156691520	156691940	421	*	Exon (ENST00000441272.2/ENST00000441272.2, exon 1 of 2)	1	156699606	156705583	5978	2	1382	ENST00000368222.8	13643	ENSG00000143320	CRABP2	cellular retinoic acid binding protein 2	0.0673528	0.344911	0.73186	0.887104	-6.02534	shZNF180	SKMEL147	NA
chr1_156704891_156705380	chr1	156704890	156705380	491	*	Promoter (<=1kb)	1	156699606	156705583	5978	2	1382	ENST00000368222.8	203	ENSG00000143320	CRABP2	cellular retinoic acid binding protein 2	0.317737	1.81668	0.0763113	0.2824	-4.65458	shZNF180	SKMEL147	NA
chr1_156709741_156710120	chr1	156709740	156710120	381	*	Distal Intergenic	1	156700875	156705816	4942	2	1382	ENST00000368220.1	-3924	ENSG00000143320	CRABP2	cellular retinoic acid binding protein 2	0.485102	2.35226	0.0233559	0.140233	-3.55428	shZNF180	SKMEL147	NA
chr1_156725751_156726200	chr1	156725750	156726200	451	*	Promoter (<=1kb)	1	156721891	156725867	3977	2	81875	ENST00000472824.2	0	ENSG00000143319	ISG20L2	interferon stimulated exonuclease gene 20 like 2	-0.31653	-1.86795	0.0686627	0.266198	-4.62554	shZNF180	SKMEL147	NA
chr1_156728171_156729140	chr1	156728170	156729140	971	*	Promoter (<=1kb)	1	156727211	156728429	1219	2	81875	ENST00000470713.1	0	ENSG00000143319	ISG20L2	interferon stimulated exonuclease gene 20 like 2	0.0817219	0.819986	0.416792	0.690058	-6.41449	shZNF180	SKMEL147	NA
chr1_156740841_156741700	chr1	156740840	156741700	861	*	Promoter (<=1kb)	1	156737303	156741088	3786	2	79590	ENST00000361531.6	0	ENSG00000143314	MRPL24	mitochondrial ribosomal protein L24	0.00909348	0.101003	0.920022	0.969601	-6.85606	shZNF180	SKMEL147	NA
chr1_156748561_156749330	chr1	156748560	156749330	771	*	Promoter (1-2kb)	1	156743156	156747471	4316	2	3068	ENST00000482651.5	-1089	ENSG00000143321	HDGF	heparin binding growth factor	-0.147994	-0.936506	0.354296	0.638085	-5.87223	shZNF180	SKMEL147	NA
chr1_156751201_156752320	chr1	156751200	156752320	1121	*	Promoter (<=1kb)	1	156743841	156751496	7656	2	3068	ENST00000495212.1	0	ENSG00000143321	HDGF	heparin binding growth factor	0.12269	1.11712	0.270209	0.55857	-6.04082	shZNF180	SKMEL147	NA
chr1_156766831_156767730	chr1	156766830	156767730	901	*	Promoter (<=1kb)	1	156742526	156766925	24400	2	3068	ENST00000465180.5	0	ENSG00000143321	HDGF	heparin binding growth factor	0.0214282	0.257512	0.798025	0.918331	-6.93876	shZNF180	SKMEL147	NA
chr1_156794531_156794840	chr1	156794530	156794840	311	*	Promoter (<=1kb)	1	156795812	156800812	5001	1	5546	ENST00000469071.1	-972	ENSG00000143294	PRCC	proline rich mitotic checkpoint control factor	-0.242341	-1.03641	0.305864	0.594278	-5.431	shZNF180	SKMEL147	NA
chr1_156798511_156798660	chr1	156798510	156798660	151	*	Promoter (2-3kb)	1	156795812	156800812	5001	1	5546	ENST00000469071.1	2698	ENSG00000143294	PRCC	proline rich mitotic checkpoint control factor	-0.339281	-1.3462	0.185365	0.459819	-5.03767	shZNF180	SKMEL147	NA
chr1_156815391_156815730	chr1	156815390	156815730	341	*	Promoter (<=1kb)	1	156809661	156815411	5751	2	9047	ENST00000486350.1	0	ENSG00000027869	SH2D2A	SH2 domain containing 2A	0.33579	1.98708	0.0533738	0.230554	-4.37781	shZNF180	SKMEL147	NA
chr1_156816491_156817130	chr1	156816490	156817130	641	*	Promoter (<=1kb)	1	156814498	156816760	2263	2	9047	ENST00000495306.1	0	ENSG00000027869	SH2D2A	SH2 domain containing 2A	0.0285079	0.184843	0.85423	0.943127	-6.31892	shZNF180	SKMEL147	NA
chr1_156838851_156839370	chr1	156838850	156839370	521	*	Promoter (1-2kb)	1	156837209	156881850	44642	1	4914	ENST00000530298.5	1641	ENSG00000198400	NTRK1	neurotrophic receptor tyrosine kinase 1	-0.189765	-0.826211	0.413291	0.687197	-5.66475	shZNF180	SKMEL147	NA
chr1_156860081_156860470	chr1	156860080	156860470	391	*	Promoter (<=1kb)	1	156860815	156881850	21036	1	4914	ENST00000368196.7	-345	ENSG00000198400	NTRK1	neurotrophic receptor tyrosine kinase 1	0.234803	0.991928	0.326838	0.614319	-5.46878	shZNF180	SKMEL147	NA
chr1_156860751_156860930	chr1	156860750	156860930	181	*	Promoter (<=1kb)	1	156860815	156881850	21036	1	4914	ENST00000368196.7	0	ENSG00000198400	NTRK1	neurotrophic receptor tyrosine kinase 1	0.0216688	0.0788685	0.937507	0.976584	-5.79963	shZNF180	SKMEL147	NA
chr1_156870611_156871210	chr1	156870610	156871210	601	*	Promoter (2-3kb)	1	156874153	156876199	2047	1	4914	ENST00000534682.1	-2943	ENSG00000198400	NTRK1	neurotrophic receptor tyrosine kinase 1	-0.371316	-2.72495	0.00929348	0.0792862	-3.02857	shZNF180	SKMEL147	NA
chr1_156890031_156890430	chr1	156890030	156890430	401	*	Distal Intergenic	1	156893698	156906720	13023	1	375033	ENST00000444016.5	-3268	ENSG00000187800	PEAR1	platelet endothelial aggregation receptor 1	-0.206302	-1.0256	0.310871	0.599067	-5.56175	shZNF180	SKMEL147	NA
chr1_156892211_156892680	chr1	156892210	156892680	471	*	Promoter (1-2kb)	1	156893698	156906720	13023	1	375033	ENST00000444016.5	-1018	ENSG00000187800	PEAR1	platelet endothelial aggregation receptor 1	0.107019	0.660404	0.512552	0.758823	-6.06246	shZNF180	SKMEL147	NA
chr1_156893621_156894010	chr1	156893620	156894010	391	*	Promoter (<=1kb)	1	156893698	156906720	13023	1	375033	ENST00000444016.5	0	ENSG00000187800	PEAR1	platelet endothelial aggregation receptor 1	1.0948	5.27278	4.22876641370368e-06	0.000487602	4.14993	shZNF180	SKMEL147	UP
chr1_156896521_156897500	chr1	156896520	156897500	981	*	Promoter (2-3kb)	1	156893725	156906756	13032	1	375033	ENST00000455314.5	2795	ENSG00000187800	PEAR1	platelet endothelial aggregation receptor 1	-0.000185896	-0.00177257	0.998594	0.999582	-6.69022	shZNF180	SKMEL147	NA
chr1_156907301_156907840	chr1	156907300	156907840	541	*	Promoter (<=1kb)	1	156906317	156916426	10110	1	375033	ENST00000469390.5	983	ENSG00000187800	PEAR1	platelet endothelial aggregation receptor 1	0.401426	2.72747	0.00923339	0.0790067	-2.9551	shZNF180	SKMEL147	NA
chr1_156907981_156908420	chr1	156907980	156908420	441	*	Promoter (1-2kb)	1	156909957	156910573	617	1	375033	ENST00000482505.1	-1537	ENSG00000187800	PEAR1	platelet endothelial aggregation receptor 1	0.707593	2.98423	0.00469425	0.0514056	-2.13383	shZNF180	SKMEL147	NA
chr1_156910331_156910570	chr1	156910330	156910570	241	*	Promoter (<=1kb)	1	156909957	156910573	617	1	375033	ENST00000482505.1	373	ENSG00000187800	PEAR1	platelet endothelial aggregation receptor 1	0.205363	0.79564	0.430656	0.700801	-5.53106	shZNF180	SKMEL147	NA
chr1_156920151_156920340	chr1	156920150	156920340	191	*	Promoter (<=1kb)	1	156920632	156933094	12463	1	149499	ENST00000337428.8	-292	ENSG00000160838	LRRC71	leucine rich repeat containing 71	0.380719	1.41518	0.164291	0.430488	-4.88304	shZNF180	SKMEL147	NA
chr1_156923941_156924830	chr1	156923940	156924830	891	*	Promoter (2-3kb)	1	156927362	156933085	5724	1	149499	ENST00000476550.1	-2532	ENSG00000160838	LRRC71	leucine rich repeat containing 71	1.18444	6.54466	6.16096580514716e-08	2.85318098456246e-05	8.08733	shZNF180	SKMEL147	UP
chr1_156926111_156926560	chr1	156926110	156926560	451	*	Promoter (<=1kb)	1	156927362	156933085	5724	1	149499	ENST00000476550.1	-802	ENSG00000160838	LRRC71	leucine rich repeat containing 71	-0.0397596	-0.328705	0.74399	0.892876	-6.5405	shZNF180	SKMEL147	NA
chr1_156926841_156927070	chr1	156926840	156927070	231	*	Promoter (<=1kb)	1	156927362	156933085	5724	1	149499	ENST00000476550.1	-292	ENSG00000160838	LRRC71	leucine rich repeat containing 71	-0.194906	-0.790764	0.433466	0.702722	-5.62656	shZNF180	SKMEL147	NA
chr1_156927481_156928220	chr1	156927480	156928220	741	*	Promoter (<=1kb)	1	156927362	156933085	5724	1	149499	ENST00000476550.1	118	ENSG00000160838	LRRC71	leucine rich repeat containing 71	-0.014262	-0.107851	0.91462	0.967599	-6.51209	shZNF180	SKMEL147	NA
chr1_156929411_156929750	chr1	156929410	156929750	341	*	Promoter (2-3kb)	1	156927362	156933085	5724	1	149499	ENST00000476550.1	2048	ENSG00000160838	LRRC71	leucine rich repeat containing 71	0.742645	2.9402	0.00528339	0.0555368	-2.18428	shZNF180	SKMEL147	NA
chr1_156931831_156932450	chr1	156931830	156932450	621	*	Promoter (<=1kb)	1	156932098	156933089	992	1	149499	ENST00000472465.1	0	ENSG00000160838	LRRC71	leucine rich repeat containing 71	-0.00995682	-0.0416679	0.966958	0.987454	-5.95132	shZNF180	SKMEL147	NA
chr1_156946281_156946810	chr1	156946280	156946810	531	*	Promoter (<=1kb)	1	156945908	156947378	1471	2	9826	ENST00000461678.1	568	ENSG00000132694	ARHGEF11	Rho guanine nucleotide exchange factor 11	-0.296722	-1.94228	0.0587389	0.243579	-4.53222	shZNF180	SKMEL147	NA
chr1_156958371_156958580	chr1	156958370	156958580	211	*	Intron (ENST00000368194.8/9826, intron 17 of 40)	1	156955724	156963766	8043	2	9826	ENST00000486670.1	5186	ENSG00000132694	ARHGEF11	Rho guanine nucleotide exchange factor 11	-0.102994	-0.360775	0.720052	0.881026	-5.74664	shZNF180	SKMEL147	NA
chr1_156961831_156962000	chr1	156961830	156962000	171	*	Promoter (1-2kb)	1	156955724	156963766	8043	2	9826	ENST00000486670.1	1766	ENSG00000132694	ARHGEF11	Rho guanine nucleotide exchange factor 11	0.0189686	0.0852271	0.93248	0.974524	-5.97374	shZNF180	SKMEL147	NA
chr1_157033991_157034750	chr1	157033990	157034750	761	*	Intron (ENST00000368194.8/9826, intron 1 of 40)	1	156935524	157045073	109550	2	9826	ENST00000361409.2	10323	ENSG00000132694	ARHGEF11	Rho guanine nucleotide exchange factor 11	0.126909	1.48015	0.146197	0.404665	-5.81212	shZNF180	SKMEL147	NA
chr1_157040821_157041090	chr1	157040820	157041090	271	*	Intron (ENST00000368194.8/9826, intron 1 of 40)	1	156935524	157045073	109550	2	9826	ENST00000361409.2	3983	ENSG00000132694	ARHGEF11	Rho guanine nucleotide exchange factor 11	0.0528917	0.250269	0.803583	0.920803	-5.99455	shZNF180	SKMEL147	NA
chr1_157045221_157046540	chr1	157045220	157046540	1321	*	Promoter (<=1kb)	1	156934840	157045742	110903	2	9826	ENST00000368194.8	0	ENSG00000132694	ARHGEF11	Rho guanine nucleotide exchange factor 11	0.144002	1.419	0.163179	0.428831	-5.78288	shZNF180	SKMEL147	NA
chr1_157090041_157090510	chr1	157090040	157090510	471	*	Distal Intergenic	1	157092043	157099808	7766	2	440695	ENST00000454449.3	9298	ENSG00000253831	ETV3L	ETS variant transcription factor 3 like	0.252663	1.49549	0.142165	0.398227	-5.17598	shZNF180	SKMEL147	NA
chr1_157104521_157105090	chr1	157104520	157105090	571	*	Intron (ENST00000671886.1/440695, intron 1 of 5)	1	157092043	157099808	7766	2	440695	ENST00000454449.3	-4712	ENSG00000253831	ETV3L	ETS variant transcription factor 3 like	-0.0191897	-0.115347	0.908713	0.965036	-6.24487	shZNF180	SKMEL147	NA
chr1_157106201_157107070	chr1	157106200	157107070	871	*	Intron (ENST00000671886.1/440695, intron 1 of 5)	1	157092043	157112357	20315	2	440695	ENST00000671886.1	5287	ENSG00000253831	ETV3L	ETS variant transcription factor 3 like	-0.036136	-0.329382	0.743482	0.892706	-6.58615	shZNF180	SKMEL147	NA
chr1_157113581_157113860	chr1	157113580	157113860	281	*	Promoter (1-2kb)	1	157092043	157112412	20370	2	440695	ENST00000672100.1	-1168	ENSG00000253831	ETV3L	ETS variant transcription factor 3 like	-0.0754331	-0.373842	0.710377	0.876213	-6.00969	shZNF180	SKMEL147	NA
chr1_157137101_157137660	chr1	157137100	157137660	561	*	Promoter (<=1kb)	1	157135092	157138335	3244	2	2117	ENST00000460850.1	675	ENSG00000117036	ETV3	ETS variant transcription factor 3	-0.285317	-1.34227	0.186625	0.461457	-5.19782	shZNF180	SKMEL147	NA
chr1_157138081_157139320	chr1	157138080	157139320	1241	*	Promoter (<=1kb)	1	157135092	157138335	3244	2	2117	ENST00000460850.1	0	ENSG00000117036	ETV3	ETS variant transcription factor 3	0.164909	2.00924	0.0508798	0.224189	-5.02662	shZNF180	SKMEL147	NA
chr1_157145231_157145490	chr1	157145230	157145490	261	*	Distal Intergenic	1	157133145	157138474	5330	2	2117	ENST00000326786.4	-6756	ENSG00000117036	ETV3	ETS variant transcription factor 3	-0.0379438	-0.144157	0.886057	0.955682	-5.81682	shZNF180	SKMEL147	NA
chr1_157154561_157155520	chr1	157154560	157155520	961	*	Distal Intergenic	1	157171116	157187405	16290	1	107985211	ENST00000457239.2	-15596	ENSG00000290592	LOC107985211	uncharacterized LOC107985211	0.438575	3.20656	0.00255017	0.034798	-1.85201	shZNF180	SKMEL147	UP
chr1_157155781_157156590	chr1	157155780	157156590	811	*	Distal Intergenic	1	157171116	157187405	16290	1	107985211	ENST00000457239.2	-14526	ENSG00000290592	LOC107985211	uncharacterized LOC107985211	0.15615	1.08358	0.28465	0.574031	-5.81782	shZNF180	SKMEL147	NA
chr1_157163571_157164030	chr1	157163570	157164030	461	*	Distal Intergenic	1	157171116	157187405	16290	1	107985211	ENST00000457239.2	-7086	ENSG00000290592	LOC107985211	uncharacterized LOC107985211	-0.0872647	-0.516063	0.608481	0.819176	-6.12161	shZNF180	SKMEL147	NA
chr1_157170841_157171240	chr1	157170840	157171240	401	*	Promoter (<=1kb)	1	157171116	157187405	16290	1	107985211	ENST00000457239.2	0	ENSG00000290592	LOC107985211	uncharacterized LOC107985211	-0.262159	-1.21941	0.229404	0.514191	-5.29969	shZNF180	SKMEL147	NA
chr1_157171921_157172510	chr1	157171920	157172510	591	*	Promoter (<=1kb)	1	157171116	157187405	16290	1	107985211	ENST00000457239.2	804	ENSG00000290592	LOC107985211	uncharacterized LOC107985211	-0.182256	-1.13075	0.264489	0.55229	-5.64412	shZNF180	SKMEL147	NA
chr1_157190561_157190880	chr1	157190560	157190880	321	*	Exon (ENST00000640531.1/107985211, exon 4 of 4)	1	157182860	157187081	4222	1	107985211	ENST00000639750.2	7700	ENSG00000290592	LOC107985211	uncharacterized LOC107985211	0.541055	1.78096	0.0820553	0.29438	-4.38795	shZNF180	SKMEL147	NA
chr1_157193741_157194190	chr1	157193740	157194190	451	*	Distal Intergenic	1	157182860	157187081	4222	1	107985211	ENST00000639750.2	10880	ENSG00000290592	LOC107985211	uncharacterized LOC107985211	-0.101249	-0.54228	0.590453	0.808063	-5.97876	shZNF180	SKMEL147	NA
chr1_157194651_157195860	chr1	157194650	157195860	1211	*	Distal Intergenic	1	157182860	157187081	4222	1	107985211	ENST00000639750.2	11790	ENSG00000290592	LOC107985211	uncharacterized LOC107985211	0.884749	6.6018	5.09300228248726e-08	2.523393589403e-05	8.36959	shZNF180	SKMEL147	UP
chr1_157196991_157197300	chr1	157196990	157197300	311	*	Distal Intergenic	1	157182860	157187081	4222	1	107985211	ENST00000639750.2	14130	ENSG00000290592	LOC107985211	uncharacterized LOC107985211	0.0533938	0.291192	0.772319	0.906437	-6.12241	shZNF180	SKMEL147	NA
chr1_157199321_157199750	chr1	157199320	157199750	431	*	Distal Intergenic	1	157182860	157187081	4222	1	107985211	ENST00000639750.2	16460	ENSG00000290592	LOC107985211	uncharacterized LOC107985211	-0.151855	-0.872122	0.388034	0.666838	-5.831	shZNF180	SKMEL147	NA
chr1_157240671_157240950	chr1	157240670	157240950	281	*	Distal Intergenic	1	157273760	157283966	10207	1	105371455	ENST00000662441.1	-32810	ENSG00000271736	LINC02772	long intergenic non-protein coding RNA 2772	0.127612	0.48211	0.632198	0.832896	-5.71322	shZNF180	SKMEL147	NA
chr1_157249431_157249650	chr1	157249430	157249650	221	*	Distal Intergenic	1	157273760	157283966	10207	1	105371455	ENST00000662441.1	-24110	ENSG00000271736	LINC02772	long intergenic non-protein coding RNA 2772	0.226969	1.02797	0.309771	0.597941	-5.46824	shZNF180	SKMEL147	NA
chr1_157251261_157251940	chr1	157251260	157251940	681	*	Distal Intergenic	1	157273760	157283966	10207	1	105371455	ENST00000662441.1	-21820	ENSG00000271736	LINC02772	long intergenic non-protein coding RNA 2772	-0.0481919	-0.301114	0.764794	0.902951	-6.23337	shZNF180	SKMEL147	NA
chr1_157252391_157253000	chr1	157252390	157253000	611	*	Distal Intergenic	1	157273760	157283966	10207	1	105371455	ENST00000662441.1	-20760	ENSG00000271736	LINC02772	long intergenic non-protein coding RNA 2772	0.163508	1.24406	0.220283	0.502554	-5.70742	shZNF180	SKMEL147	NA
chr1_157274921_157275250	chr1	157274920	157275250	331	*	Promoter (<=1kb)	1	157274874	157283966	9093	1	105371455	ENST00000662968.1	46	ENSG00000271736	LINC02772	long intergenic non-protein coding RNA 2772	-0.351036	-1.55722	0.126822	0.374741	-4.83366	shZNF180	SKMEL147	NA
chr1_157278031_157278140	chr1	157278030	157278140	111	*	Promoter (2-3kb)	1	157280716	157283068	2353	1	105371455	ENST00000607010.1	-2576	ENSG00000271736	LINC02772	long intergenic non-protein coding RNA 2772	-0.109661	-0.397849	0.69273	0.866653	-5.70595	shZNF180	SKMEL147	NA
chr1_157288591_157288980	chr1	157288590	157288980	391	*	Intron (ENST00000650679.1/101928202, intron 3 of 5)	1	157280716	157283068	2353	1	105371455	ENST00000607010.1	7874	ENSG00000271736	LINC02772	long intergenic non-protein coding RNA 2772	-0.334441	-1.5938	0.11838	0.361077	-4.84194	shZNF180	SKMEL147	NA
chr1_157303051_157303900	chr1	157303050	157303900	851	*	Intron (ENST00000650679.1/101928202, intron 1 of 5)	1	157287267	157310655	23389	2	101928202	ENST00000650679.1	6755	NA	LOC101928202	SLAM family member 5	0.640035	2.36673	0.0225673	0.137448	-3.36859	shZNF180	SKMEL147	NA
chr1_157311021_157311420	chr1	157311020	157311420	401	*	Promoter (<=1kb)	1	157287267	157310655	23389	2	101928202	ENST00000650679.1	-365	NA	LOC101928202	SLAM family member 5	0.243271	1.0152	0.315748	0.603899	-5.45979	shZNF180	SKMEL147	NA
chr1_157363641_157364040	chr1	157363640	157364040	401	*	Distal Intergenic	1	157287267	157310655	23389	2	101928202	ENST00000650679.1	-52985	NA	LOC101928202	SLAM family member 5	-0.0298396	-0.200522	0.842027	0.937785	-6.32734	shZNF180	SKMEL147	NA
chr1_157369881_157370290	chr1	157369880	157370290	411	*	Distal Intergenic	1	157287267	157310655	23389	2	101928202	ENST00000650679.1	-59225	NA	LOC101928202	SLAM family member 5	0.125094	0.63103	0.531395	0.771024	-5.87293	shZNF180	SKMEL147	NA
chr1_157372451_157372730	chr1	157372450	157372730	281	*	Distal Intergenic	1	157287267	157310655	23389	2	101928202	ENST00000650679.1	-61795	NA	LOC101928202	SLAM family member 5	0.168452	0.574755	0.568483	0.795153	-5.65374	shZNF180	SKMEL147	NA
chr1_157377171_157377770	chr1	157377170	157377770	601	*	Distal Intergenic	1	157287267	157310655	23389	2	101928202	ENST00000650679.1	-66515	NA	LOC101928202	SLAM family member 5	-0.0263216	-0.165175	0.869588	0.949344	-6.2668	shZNF180	SKMEL147	NA
chr1_157390541_157391240	chr1	157390540	157391240	701	*	Distal Intergenic	1	157287267	157310655	23389	2	101928202	ENST00000650679.1	-79885	NA	LOC101928202	SLAM family member 5	0.0680896	0.597644	0.553243	0.785315	-6.42192	shZNF180	SKMEL147	NA
chr1_157399911_157400380	chr1	157399910	157400380	471	*	Distal Intergenic	1	157287267	157310655	23389	2	101928202	ENST00000650679.1	-89255	NA	LOC101928202	SLAM family member 5	0.121672	0.605774	0.547882	0.781799	-5.88979	shZNF180	SKMEL147	NA
chr1_157403221_157403710	chr1	157403220	157403710	491	*	Intron (ENST00000652627.1/ENST00000652627.1, intron 1 of 5)	1	157287267	157310655	23389	2	101928202	ENST00000650679.1	-92565	NA	LOC101928202	SLAM family member 5	0.0755709	0.472484	0.638994	0.836933	-6.17122	shZNF180	SKMEL147	NA
chr1_157415521_157416190	chr1	157415520	157416190	671	*	Intron (ENST00000652627.1/ENST00000652627.1, intron 3 of 5)	1	157513377	157516073	2697	2	83416	ENST00000462218.1	99883	ENSG00000143297	FCRL5	Fc receptor like 5	0.149094	1.47963	0.146334	0.404907	-5.6429	shZNF180	SKMEL147	NA
chr1_157429841_157430240	chr1	157429840	157430240	401	*	Distal Intergenic	1	157513377	157516073	2697	2	83416	ENST00000462218.1	85833	ENSG00000143297	FCRL5	Fc receptor like 5	-0.670945	-2.6395	0.0115549	0.0910153	-2.84774	shZNF180	SKMEL147	NA
chr1_157431681_157432540	chr1	157431680	157432540	861	*	Distal Intergenic	1	157513377	157516073	2697	2	83416	ENST00000462218.1	83533	ENSG00000143297	FCRL5	Fc receptor like 5	-0.35313	-3.18592	0.0027012	0.0360905	-2.08002	shZNF180	SKMEL147	DN
chr1_157437341_157437710	chr1	157437340	157437710	371	*	Exon (ENST00000651317.1/ENST00000651317.1, exon 1 of 1)	1	157513377	157516073	2697	2	83416	ENST00000462218.1	78363	ENSG00000143297	FCRL5	Fc receptor like 5	-0.800936	-3.40346	0.00146015	0.0244119	-1.0943	shZNF180	SKMEL147	DN
chr1_157489291_157489650	chr1	157489290	157489650	361	*	Distal Intergenic	1	157513377	157516073	2697	2	83416	ENST00000462218.1	26423	ENSG00000143297	FCRL5	Fc receptor like 5	-0.00162442	-0.00879064	0.993027	0.997234	-6.12988	shZNF180	SKMEL147	NA
chr1_157490451_157490850	chr1	157490450	157490850	401	*	Distal Intergenic	1	157513377	157516073	2697	2	83416	ENST00000462218.1	25223	ENSG00000143297	FCRL5	Fc receptor like 5	-0.14765	-0.818626	0.417559	0.690693	-5.86185	shZNF180	SKMEL147	NA
chr1_157496141_157496460	chr1	157496140	157496460	321	*	Distal Intergenic	1	157513377	157516073	2697	2	83416	ENST00000462218.1	19613	ENSG00000143297	FCRL5	Fc receptor like 5	0.225105	1.09359	0.280283	0.569179	-5.46283	shZNF180	SKMEL147	NA
chr1_157504781_157504890	chr1	157504780	157504890	111	*	Distal Intergenic	1	157513377	157516073	2697	2	83416	ENST00000462218.1	11183	ENSG00000143297	FCRL5	Fc receptor like 5	0.272177	0.94601	0.349483	0.634078	-5.36547	shZNF180	SKMEL147	NA
chr1_157505471_157506070	chr1	157505470	157506070	601	*	Distal Intergenic	1	157513377	157516073	2697	2	83416	ENST00000462218.1	10003	ENSG00000143297	FCRL5	Fc receptor like 5	-0.277645	-1.97412	0.0548795	0.234417	-4.56553	shZNF180	SKMEL147	NA
chr1_157580301_157580650	chr1	157580300	157580650	351	*	Promoter (<=1kb)	1	157575569	157580537	4969	2	83417	ENST00000479869.1	0	ENSG00000163518	FCRL4	Fc receptor like 4	0.014549	0.0669389	0.946944	0.980285	-6.00188	shZNF180	SKMEL147	NA
chr1_157586151_157586290	chr1	157586150	157586290	141	*	Promoter (2-3kb)	1	157574821	157589251	14431	2	83417	ENST00000448509.6	2961	ENSG00000163518	FCRL4	Fc receptor like 4	-0.202623	-0.744743	0.460519	0.72219	-5.53843	shZNF180	SKMEL147	NA
chr1_157671871_157672210	chr1	157671870	157672210	341	*	Distal Intergenic	1	157678691	157689890	11200	2	115352	ENST00000468507.1	17680	ENSG00000160856	FCRL3	Fc receptor like 3	-0.71281	-2.74576	0.00880828	0.0766604	-2.63504	shZNF180	SKMEL147	NA
chr1_157691291_157691740	chr1	157691290	157691740	451	*	Promoter (1-2kb)	1	157678691	157689890	11200	2	115352	ENST00000468507.1	-1400	ENSG00000160856	FCRL3	Fc receptor like 3	0.228715	1.17566	0.246264	0.533124	-5.46822	shZNF180	SKMEL147	NA
chr1_157734381_157734630	chr1	157734380	157734630	251	*	Distal Intergenic	1	157766614	157767774	1161	2	79368	ENST00000469986.1	33144	ENSG00000132704	FCRL2	Fc receptor like 2	-0.310513	-1.20602	0.234469	0.519855	-5.18199	shZNF180	SKMEL147	NA
chr1_157739381_157740060	chr1	157739380	157740060	681	*	Distal Intergenic	1	157766614	157767774	1161	2	79368	ENST00000469986.1	27714	ENSG00000132704	FCRL2	Fc receptor like 2	-0.184315	-1.64574	0.107182	0.342254	-5.34622	shZNF180	SKMEL147	NA
chr1_157773761_157774090	chr1	157773760	157774090	331	*	Intron (ENST00000361516.8/79368, intron 2 of 11)	1	157745733	157777132	31400	2	79368	ENST00000361516.8	3042	ENSG00000132704	FCRL2	Fc receptor like 2	-0.128952	-0.540419	0.591725	0.808887	-5.76194	shZNF180	SKMEL147	NA
chr1_157798171_157798520	chr1	157798170	157798520	351	*	Promoter (<=1kb)	1	157795628	157797820	2193	2	115350	ENST00000495126.1	-350	ENSG00000163534	FCRL1	Fc receptor like 1	-0.237297	-1.34851	0.184626	0.45885	-5.35528	shZNF180	SKMEL147	NA
chr1_157818241_157818560	chr1	157818240	157818560	321	*	Promoter (1-2kb)	1	157795855	157820060	24206	2	115350	ENST00000491942.1	1500	ENSG00000163534	FCRL1	Fc receptor like 1	0.235119	1.09447	0.279904	0.568837	-5.45527	shZNF180	SKMEL147	NA
chr1_157852301_157853000	chr1	157852300	157853000	701	*	Intron (ENST00000484609.1/922, intron 1 of 3)	1	157830911	157841808	10898	2	922	ENST00000368174.5	-10492	ENSG00000073754	CD5L	CD5 molecule like	0.0758736	0.805606	0.424947	0.696717	-6.499	shZNF180	SKMEL147	NA
chr1_157862251_157862860	chr1	157862250	157862860	611	*	Intron (ENST00000484609.1/922, intron 1 of 3)	1	157830911	157841808	10898	2	922	ENST00000368174.5	-20442	ENSG00000073754	CD5L	CD5 molecule like	-0.438937	-2.86582	0.00643811	0.0632336	-2.60278	shZNF180	SKMEL147	NA
chr1_157878041_157878490	chr1	157878040	157878490	451	*	Intron (ENST00000484609.1/922, intron 1 of 3)	1	157835946	157898256	62311	2	922	ENST00000484609.1	19766	ENSG00000073754	CD5L	CD5 molecule like	0.244267	1.30304	0.199565	0.477324	-5.32054	shZNF180	SKMEL147	NA
chr1_157880731_157880940	chr1	157880730	157880940	211	*	Intron (ENST00000484609.1/922, intron 1 of 3)	1	157835946	157898256	62311	2	922	ENST00000484609.1	17316	ENSG00000073754	CD5L	CD5 molecule like	-0.112505	-0.492065	0.625202	0.829006	-5.85293	shZNF180	SKMEL147	NA
chr1_157948461_157948950	chr1	157948460	157948950	491	*	Exon (ENST00000452528.5/105371458, exon 4 of 4)	1	157929531	157943196	13666	1	105371458	ENST00000422062.1	18929	ENSG00000291226	LOC105371458	uncharacterized LOC105371458	-0.248679	-1.30256	0.199728	0.477606	-5.30778	shZNF180	SKMEL147	NA
chr1_157961641_157962060	chr1	157961640	157962060	421	*	Distal Intergenic	1	157993273	158096051	102779	1	55243	ENST00000360089.8	-31213	ENSG00000183853	KIRREL1	kirre like nephrin family adhesion molecule 1	-0.394546	-2.54742	0.0145498	0.105175	-3.33096	shZNF180	SKMEL147	NA
chr1_157962301_157962970	chr1	157962300	157962970	671	*	Distal Intergenic	1	157993273	158096051	102779	1	55243	ENST00000360089.8	-30303	ENSG00000183853	KIRREL1	kirre like nephrin family adhesion molecule 1	0.0313315	0.295727	0.768876	0.904875	-6.635	shZNF180	SKMEL147	NA
chr1_157963511_157964060	chr1	157963510	157964060	551	*	Distal Intergenic	1	157993273	158096051	102779	1	55243	ENST00000360089.8	-29213	ENSG00000183853	KIRREL1	kirre like nephrin family adhesion molecule 1	-0.0274236	-0.190494	0.849828	0.941288	-6.36044	shZNF180	SKMEL147	NA
chr1_157968381_157969310	chr1	157968380	157969310	931	*	Distal Intergenic	1	157993273	158096051	102779	1	55243	ENST00000360089.8	-23963	ENSG00000183853	KIRREL1	kirre like nephrin family adhesion molecule 1	-0.254184	-2.58311	0.0133137	0.0995248	-3.6239	shZNF180	SKMEL147	NA
chr1_157969771_157970340	chr1	157969770	157970340	571	*	Distal Intergenic	1	157993273	158096051	102779	1	55243	ENST00000360089.8	-22933	ENSG00000183853	KIRREL1	kirre like nephrin family adhesion molecule 1	-0.0998846	-0.805296	0.425124	0.696887	-6.19837	shZNF180	SKMEL147	NA
chr1_157978681_157978910	chr1	157978680	157978910	231	*	Distal Intergenic	1	157993273	158096051	102779	1	55243	ENST00000360089.8	-14363	ENSG00000183853	KIRREL1	kirre like nephrin family adhesion molecule 1	0.147102	0.519472	0.606122	0.817765	-5.67492	shZNF180	SKMEL147	NA
chr1_157984561_157984860	chr1	157984560	157984860	301	*	Distal Intergenic	1	157993273	158096051	102779	1	55243	ENST00000360089.8	-8413	ENSG00000183853	KIRREL1	kirre like nephrin family adhesion molecule 1	-0.258865	-0.996512	0.324633	0.612192	-5.36841	shZNF180	SKMEL147	NA
chr1_157991831_157992410	chr1	157991830	157992410	581	*	Promoter (<=1kb)	1	157993273	158096051	102779	1	55243	ENST00000360089.8	-863	ENSG00000183853	KIRREL1	kirre like nephrin family adhesion molecule 1	0.0871625	0.573758	0.569151	0.795609	-6.16605	shZNF180	SKMEL147	NA
chr1_157992791_157994570	chr1	157992790	157994570	1781	*	Promoter (<=1kb)	1	157993273	158096051	102779	1	55243	ENST00000360089.8	0	ENSG00000183853	KIRREL1	kirre like nephrin family adhesion molecule 1	0.327456	3.47968	0.00117193	0.0211228	-1.42358	shZNF180	SKMEL147	UP
chr1_157994881_157996010	chr1	157994880	157996010	1131	*	Promoter (1-2kb)	1	157993645	158100262	106618	1	55243	ENST00000359209.11	1235	ENSG00000183853	KIRREL1	kirre like nephrin family adhesion molecule 1	0.380287	2.69876	0.00993878	0.0826551	-3.06913	shZNF180	SKMEL147	NA
chr1_157996401_157996690	chr1	157996400	157996690	291	*	Promoter (2-3kb)	1	157993645	158100262	106618	1	55243	ENST00000359209.11	2755	ENSG00000183853	KIRREL1	kirre like nephrin family adhesion molecule 1	0.613403	2.35937	0.0229657	0.13897	-3.38633	shZNF180	SKMEL147	NA
chr1_158001961_158003690	chr1	158001960	158003690	1731	*	Intron (ENST00000360089.8/55243, intron 1 of 12)	1	157993645	158100262	106618	1	55243	ENST00000359209.11	8315	ENSG00000183853	KIRREL1	kirre like nephrin family adhesion molecule 1	0.507198	4.40503	7.01382177035785e-05	0.00331581	1.40455	shZNF180	SKMEL147	UP
chr1_158009541_158010190	chr1	158009540	158010190	651	*	Intron (ENST00000360089.8/55243, intron 1 of 12)	1	158025550	158031166	5617	1	100505785	ENST00000419415.1	-15360	NA	KIRREL1-IT1	KIRREL1 intronic transcript 1	-0.0932403	-0.69404	0.491427	0.743825	-6.22472	shZNF180	SKMEL147	NA
chr1_158010711_158011260	chr1	158010710	158011260	551	*	Intron (ENST00000360089.8/55243, intron 1 of 12)	1	158025550	158031166	5617	1	100505785	ENST00000419415.1	-14290	NA	KIRREL1-IT1	KIRREL1 intronic transcript 1	0.035695	0.333625	0.740301	0.8913	-6.63261	shZNF180	SKMEL147	NA
chr1_158011411_158011570	chr1	158011410	158011570	161	*	Intron (ENST00000360089.8/55243, intron 1 of 12)	1	158025550	158031166	5617	1	100505785	ENST00000419415.1	-13980	NA	KIRREL1-IT1	KIRREL1 intronic transcript 1	0.273113	0.965884	0.339558	0.625482	-5.42854	shZNF180	SKMEL147	NA
chr1_158017811_158018310	chr1	158017810	158018310	501	*	Intron (ENST00000360089.8/55243, intron 1 of 12)	1	158025550	158031166	5617	1	100505785	ENST00000419415.1	-7240	NA	KIRREL1-IT1	KIRREL1 intronic transcript 1	0.524064	2.56407	0.0139606	0.102583	-3.12828	shZNF180	SKMEL147	NA
chr1_158019351_158020040	chr1	158019350	158020040	691	*	Intron (ENST00000360089.8/55243, intron 1 of 12)	1	158025550	158031166	5617	1	100505785	ENST00000419415.1	-5510	NA	KIRREL1-IT1	KIRREL1 intronic transcript 1	0.135283	1.40767	0.16649	0.433598	-5.80719	shZNF180	SKMEL147	NA
chr1_158021721_158022040	chr1	158021720	158022040	321	*	Intron (ENST00000360089.8/55243, intron 1 of 12)	1	158025550	158031166	5617	1	100505785	ENST00000419415.1	-3510	NA	KIRREL1-IT1	KIRREL1 intronic transcript 1	0.144254	0.569441	0.57205	0.7975	-5.68746	shZNF180	SKMEL147	NA
chr1_158026731_158026970	chr1	158026730	158026970	241	*	Promoter (1-2kb)	1	158025550	158031166	5617	1	100505785	ENST00000419415.1	1180	NA	KIRREL1-IT1	KIRREL1 intronic transcript 1	0.404599	1.51957	0.136013	0.388911	-4.79936	shZNF180	SKMEL147	NA
chr1_158029011_158029470	chr1	158029010	158029470	461	*	Intron (ENST00000360089.8/55243, intron 1 of 12)	1	158025550	158031166	5617	1	100505785	ENST00000419415.1	3460	NA	KIRREL1-IT1	KIRREL1 intronic transcript 1	0.446758	2.55585	0.0142487	0.103819	-3.21812	shZNF180	SKMEL147	NA
chr1_158035891_158036240	chr1	158035890	158036240	351	*	Intron (ENST00000360089.8/55243, intron 1 of 12)	1	158025550	158031166	5617	1	100505785	ENST00000419415.1	10340	NA	KIRREL1-IT1	KIRREL1 intronic transcript 1	-0.0528773	-0.230702	0.818652	0.927347	-5.9374	shZNF180	SKMEL147	NA
chr1_158037691_158038420	chr1	158037690	158038420	731	*	Intron (ENST00000360089.8/55243, intron 1 of 12)	1	158025550	158031166	5617	1	100505785	ENST00000419415.1	12140	NA	KIRREL1-IT1	KIRREL1 intronic transcript 1	0.183395	1.28992	0.204041	0.483211	-5.64592	shZNF180	SKMEL147	NA
chr1_158045651_158046140	chr1	158045650	158046140	491	*	Intron (ENST00000360089.8/55243, intron 1 of 12)	1	158025550	158031166	5617	1	100505785	ENST00000419415.1	20100	NA	KIRREL1-IT1	KIRREL1 intronic transcript 1	0.0247493	0.139236	0.88992	0.957264	-6.21382	shZNF180	SKMEL147	NA
chr1_158053331_158053590	chr1	158053330	158053590	261	*	Intron (ENST00000360089.8/55243, intron 1 of 12)	1	158025550	158031166	5617	1	100505785	ENST00000419415.1	27780	NA	KIRREL1-IT1	KIRREL1 intronic transcript 1	-0.762182	-3.21815	0.00246892	0.0340952	-1.54848	shZNF180	SKMEL147	DN
chr1_158067381_158067970	chr1	158067380	158067970	591	*	Intron (ENST00000360089.8/55243, intron 1 of 12)	1	158084422	158100262	15841	1	55243	ENST00000368172.2	-16452	ENSG00000183853	KIRREL1	kirre like nephrin family adhesion molecule 1	-0.0161845	-0.0797912	0.936777	0.976281	-6.08946	shZNF180	SKMEL147	NA
chr1_158087271_158087750	chr1	158087270	158087750	481	*	Promoter (2-3kb)	1	158084422	158100262	15841	1	55243	ENST00000368172.2	2848	ENSG00000183853	KIRREL1	kirre like nephrin family adhesion molecule 1	0.0533424	0.357963	0.72214	0.881971	-6.27378	shZNF180	SKMEL147	NA
chr1_158094511_158095080	chr1	158094510	158095080	571	*	Exon (ENST00000360089.8/55243, exon 13 of 13)	1	158084422	158100262	15841	1	55243	ENST00000368172.2	10088	ENSG00000183853	KIRREL1	kirre like nephrin family adhesion molecule 1	1.17235	6.54473	6.1594862755932e-08	2.85318098456246e-05	8.07051	shZNF180	SKMEL147	UP
chr1_158095741_158096150	chr1	158095740	158096150	411	*	3' UTR	1	158084422	158100262	15841	1	55243	ENST00000368172.2	11318	ENSG00000183853	KIRREL1	kirre like nephrin family adhesion molecule 1	0.153597	0.92789	0.358696	0.641722	-5.85661	shZNF180	SKMEL147	NA
chr1_158101731_158102460	chr1	158101730	158102460	731	*	Distal Intergenic	1	158084422	158100262	15841	1	55243	ENST00000368172.2	17308	ENSG00000183853	KIRREL1	kirre like nephrin family adhesion molecule 1	-0.28146	-2.09956	0.0417334	0.199403	-4.3777	shZNF180	SKMEL147	NA
chr1_158113281_158113970	chr1	158113280	158113970	691	*	Distal Intergenic	1	158127287	158128301	1015	2	117981789	ENST00000672824.1	14331	ENSG00000288460	SMIM42	small integral membrane protein 42	0.218918	1.70448	0.0955814	0.321184	-5.07835	shZNF180	SKMEL147	NA
chr1_158117681_158118330	chr1	158117680	158118330	651	*	Distal Intergenic	1	158127287	158128301	1015	2	117981789	ENST00000672824.1	9971	ENSG00000288460	SMIM42	small integral membrane protein 42	0.0385949	0.289159	0.773864	0.907059	-6.41219	shZNF180	SKMEL147	NA
chr1_158118911_158119340	chr1	158118910	158119340	431	*	Distal Intergenic	1	158127287	158128301	1015	2	117981789	ENST00000672824.1	8961	ENSG00000288460	SMIM42	small integral membrane protein 42	0.530227	2.74625	0.00879727	0.0766178	-2.76595	shZNF180	SKMEL147	NA
chr1_158121581_158122070	chr1	158121580	158122070	491	*	Distal Intergenic	1	158127287	158128301	1015	2	117981789	ENST00000672824.1	6231	ENSG00000288460	SMIM42	small integral membrane protein 42	-0.338041	-1.8125	0.0769663	0.283832	-4.59581	shZNF180	SKMEL147	NA
chr1_158124121_158124460	chr1	158124120	158124460	341	*	Distal Intergenic	1	158127287	158128301	1015	2	117981789	ENST00000672824.1	3841	ENSG00000288460	SMIM42	small integral membrane protein 42	-0.480141	-1.98888	0.0531666	0.229996	-4.12939	shZNF180	SKMEL147	NA
chr1_158124901_158125340	chr1	158124900	158125340	441	*	Promoter (2-3kb)	1	158127287	158128301	1015	2	117981789	ENST00000672824.1	2961	ENSG00000288460	SMIM42	small integral membrane protein 42	0.160329	1.28157	0.20693	0.486499	-5.70739	shZNF180	SKMEL147	NA
chr1_158131281_158131490	chr1	158131280	158131490	211	*	Promoter (2-3kb)	1	158127287	158128301	1015	2	117981789	ENST00000672824.1	-2979	ENSG00000288460	SMIM42	small integral membrane protein 42	-0.235918	-0.885558	0.380831	0.660473	-5.4506	shZNF180	SKMEL147	NA
chr1_158144961_158145700	chr1	158144960	158145700	741	*	Promoter (1-2kb)	1	158132046	158146886	14841	2	646268	ENST00000654630.1	1186	ENSG00000231666	LINC01704	long intergenic non-protein coding RNA 1704	0.472815	3.7011	0.000611489	0.0140134	-0.584441	shZNF180	SKMEL147	UP
chr1_158146141_158146620	chr1	158146140	158146620	481	*	Promoter (<=1kb)	1	158132046	158146886	14841	2	646268	ENST00000654630.1	266	ENSG00000231666	LINC01704	long intergenic non-protein coding RNA 1704	0.168744	1.25818	0.215186	0.496811	-5.71426	shZNF180	SKMEL147	NA
chr1_158146851_158147210	chr1	158146850	158147210	361	*	Promoter (<=1kb)	1	158132046	158146886	14841	2	646268	ENST00000654630.1	0	ENSG00000231666	LINC01704	long intergenic non-protein coding RNA 1704	-0.0684687	-0.321157	0.749663	0.895772	-5.97231	shZNF180	SKMEL147	NA
chr1_158149521_158150150	chr1	158149520	158150150	631	*	Promoter (<=1kb)	1	158132040	158149810	17771	2	646268	ENST00000658278.1	0	ENSG00000231666	LINC01704	long intergenic non-protein coding RNA 1704	0.00330454	0.0315538	0.974975	0.990808	-6.742	shZNF180	SKMEL147	NA
chr1_158153311_158153580	chr1	158153310	158153580	271	*	Distal Intergenic	1	158132040	158149810	17771	2	646268	ENST00000658278.1	-3500	ENSG00000231666	LINC01704	long intergenic non-protein coding RNA 1704	0.049078	0.195755	0.845733	0.939436	-5.8786	shZNF180	SKMEL147	NA
chr1_158177631_158178270	chr1	158177630	158178270	641	*	Promoter (<=1kb)	1	158178030	158186427	8398	1	912	ENST00000368171.5	0	ENSG00000158473	CD1D	CD1d molecule	0.143092	1.40325	0.167796	0.43547	-5.77282	shZNF180	SKMEL147	NA
chr1_158182881_158183190	chr1	158182880	158183190	311	*	Promoter (1-2kb)	1	158181036	158182846	1811	1	912	ENST00000674047.1	1844	ENSG00000158473	CD1D	CD1d molecule	0.19679	0.685734	0.496599	0.748025	-5.55604	shZNF180	SKMEL147	NA
chr1_158186301_158186600	chr1	158186300	158186600	301	*	3' UTR	1	158181036	158182846	1811	1	912	ENST00000674047.1	5264	ENSG00000158473	CD1D	CD1d molecule	0.285696	1.04058	0.303943	0.592649	-5.27622	shZNF180	SKMEL147	NA
chr1_158203711_158204440	chr1	158203710	158204440	731	*	Exon (ENST00000415019.1/ENST00000415019.1, exon 1 of 2)	1	158181036	158182846	1811	1	912	ENST00000674047.1	22674	ENSG00000158473	CD1D	CD1d molecule	0.0979043	0.626843	0.53411	0.772759	-6.12411	shZNF180	SKMEL147	NA
chr1_158212521_158212720	chr1	158212520	158212720	201	*	Distal Intergenic	1	158181036	158182846	1811	1	912	ENST00000674047.1	31484	ENSG00000158473	CD1D	CD1d molecule	0.60517	2.2235	0.031542	0.168358	-3.63603	shZNF180	SKMEL147	NA
chr1_158284011_158284380	chr1	158284010	158284380	371	*	Distal Intergenic	1	158289923	158294774	4852	1	911	ENST00000368170.8	-5543	ENSG00000158481	CD1C	CD1c molecule	-0.409125	-2.0282	0.048827	0.218642	-4.19071	shZNF180	SKMEL147	NA
chr1_158285591_158286110	chr1	158285590	158286110	521	*	Distal Intergenic	1	158289923	158294774	4852	1	911	ENST00000368170.8	-3813	ENSG00000158481	CD1C	CD1c molecule	-0.369445	-2.24182	0.0302399	0.164039	-3.92005	shZNF180	SKMEL147	NA
chr1_158329941_158330130	chr1	158329940	158330130	191	*	Promoter (<=1kb)	1	158327951	158331025	3075	2	910	ENST00000451207.5	895	ENSG00000158485	CD1B	CD1b molecule	-0.0935051	-0.358686	0.721603	0.881749	-5.7654	shZNF180	SKMEL147	NA
chr1_158506321_158506780	chr1	158506320	158506780	461	*	Distal Intergenic	1	158474454	158494886	20433	2	107985213	ENST00000419738.1	-11434	NA	LOC107985213	uncharacterized LOC107985213	-0.459107	-2.15365	0.0369754	0.185459	-3.9095	shZNF180	SKMEL147	NA
chr1_158527241_158527690	chr1	158527240	158527690	451	*	Distal Intergenic	1	158544550	158554405	9856	2	391112	ENST00000641282.1	26715	ENSG00000197532	OR6Y1	olfactory receptor family 6 subfamily Y member 1	0.394929	2.25698	0.0291988	0.160563	-3.8322	shZNF180	SKMEL147	NA
chr1_158716441_158716680	chr1	158716440	158716680	241	*	3' UTR	1	158716327	158720720	4394	2	391114	ENST00000368145.2	4040	ENSG00000203757	OR6K3	olfactory receptor family 6 subfamily K member 3	0.00536355	0.0219533	0.982588	0.9931	-5.88783	shZNF180	SKMEL147	NA
chr1_158798621_158798890	chr1	158798620	158798890	271	*	Distal Intergenic	1	158774222	158781204	6983	2	81442	ENST00000641131.1	-17416	ENSG00000188340	OR6N2	olfactory receptor family 6 subfamily N member 2	0.250248	0.942463	0.351274	0.635508	-5.40497	shZNF180	SKMEL147	NA
chr1_158972971_158973130	chr1	158972970	158973130	161	*	Intron (ENST00000368140.6/149628, intron 7 of 8)	1	158999968	159014929	14962	1	3428	ENST00000566111.5	-26838	ENSG00000163565	IFI16	interferon gamma inducible protein 16	-0.137118	-0.533258	0.596628	0.811916	-5.69901	shZNF180	SKMEL147	NA
chr1_158998561_158999120	chr1	158998560	158999120	561	*	Promoter (<=1kb)	1	158999968	159014929	14962	1	3428	ENST00000566111.5	-848	ENSG00000163565	IFI16	interferon gamma inducible protein 16	0.252984	1.56884	0.124089	0.370526	-5.09655	shZNF180	SKMEL147	NA
chr1_158999471_159000160	chr1	158999470	159000160	691	*	Promoter (<=1kb)	1	158999968	159014929	14962	1	3428	ENST00000566111.5	0	ENSG00000163565	IFI16	interferon gamma inducible protein 16	0.171879	1.89262	0.0652216	0.258673	-5.13493	shZNF180	SKMEL147	NA
chr1_159000591_159001010	chr1	159000590	159001010	421	*	Promoter (<=1kb)	1	158999968	159014929	14962	1	3428	ENST00000566111.5	622	ENSG00000163565	IFI16	interferon gamma inducible protein 16	0.176636	1.43163	0.159552	0.423956	-5.56895	shZNF180	SKMEL147	NA
chr1_159008831_159009130	chr1	159008830	159009130	301	*	Promoter (<=1kb)	1	159008995	159016692	7698	1	3428	ENST00000447473.6	0	ENSG00000163565	IFI16	interferon gamma inducible protein 16	0.240716	1.35437	0.182764	0.456341	-5.31211	shZNF180	SKMEL147	NA
chr1_159009481_159010360	chr1	159009480	159010360	881	*	Promoter (<=1kb)	1	159009892	159055155	45264	1	3428	ENST00000368131.8	0	ENSG00000163565	IFI16	interferon gamma inducible protein 16	0.20537	2.12366	0.039551	0.193127	-4.64414	shZNF180	SKMEL147	NA
chr1_159012551_159012800	chr1	159012550	159012800	251	*	Promoter (1-2kb)	1	159014681	159055124	40444	1	3428	ENST00000448393.6	-1881	ENSG00000163565	IFI16	interferon gamma inducible protein 16	0.0531019	0.239009	0.812246	0.924541	-5.97672	shZNF180	SKMEL147	NA
chr1_159015431_159015940	chr1	159015430	159015940	511	*	Promoter (<=1kb)	1	159015673	159018376	2704	1	3428	ENST00000567661.5	0	ENSG00000163565	IFI16	interferon gamma inducible protein 16	0.327131	3.03151	0.00413048	0.0473669	-2.47203	shZNF180	SKMEL147	UP
chr1_159056321_159056600	chr1	159056320	159056600	281	*	Distal Intergenic	1	159063532	159073265	9734	2	9447	ENST00000481829.5	16665	ENSG00000163568	AIM2	absent in melanoma 2	0.182648	0.755027	0.45439	0.718173	-5.62283	shZNF180	SKMEL147	NA
chr1_159062951_159063430	chr1	159062950	159063430	481	*	Intron (ENST00000695579.1/9447, intron 4 of 4)	1	159063532	159073265	9734	2	9447	ENST00000481829.5	9835	ENSG00000163568	AIM2	absent in melanoma 2	-0.0443792	-0.267833	0.790121	0.91471	-6.21066	shZNF180	SKMEL147	NA
chr1_159068871_159069340	chr1	159068870	159069340	471	*	Intron (ENST00000695579.1/9447, intron 2 of 4)	1	159063532	159073265	9734	2	9447	ENST00000481829.5	3925	ENSG00000163568	AIM2	absent in melanoma 2	0.240737	1.30845	0.197743	0.475079	-5.32596	shZNF180	SKMEL147	NA
chr1_159071921_159072330	chr1	159071920	159072330	411	*	Promoter (<=1kb)	1	159063532	159073265	9734	2	9447	ENST00000481829.5	935	ENSG00000163568	AIM2	absent in melanoma 2	0.192922	1.14	0.260661	0.548454	-5.59761	shZNF180	SKMEL147	NA
chr1_159076401_159077730	chr1	159076400	159077730	1331	*	Promoter (<=1kb)	1	159062484	159076766	14283	2	9447	ENST00000368130.9	0	ENSG00000163568	AIM2	absent in melanoma 2	0.224612	3.30787	0.00191781	0.0289935	-2.17143	shZNF180	SKMEL147	UP
chr1_159079601_159079870	chr1	159079600	159079870	271	*	Promoter (2-3kb)	1	159062484	159076766	14283	2	9447	ENST00000368130.9	-2834	ENSG00000163568	AIM2	absent in melanoma 2	-0.454432	-2.09196	0.0424441	0.201471	-4.03024	shZNF180	SKMEL147	NA
chr1_159088091_159088640	chr1	159088090	159088640	551	*	Intron (ENST00000695579.1/9447, intron 2 of 4)	1	159062484	159076766	14283	2	9447	ENST00000368130.9	-11324	ENSG00000163568	AIM2	absent in melanoma 2	0.161936	1.13773	0.261595	0.549342	-5.80182	shZNF180	SKMEL147	NA
chr1_159090701_159091230	chr1	159090700	159091230	531	*	Intron (ENST00000695579.1/9447, intron 2 of 4)	1	159062484	159076766	14283	2	9447	ENST00000368130.9	-13934	ENSG00000163568	AIM2	absent in melanoma 2	0.111847	0.840309	0.40543	0.680705	-6.10658	shZNF180	SKMEL147	NA
chr1_159091291_159091380	chr1	159091290	159091380	91	*	Intron (ENST00000695579.1/9447, intron 2 of 4)	1	159062484	159076766	14283	2	9447	ENST00000368130.9	-14524	ENSG00000163568	AIM2	absent in melanoma 2	0.118402	0.480725	0.633174	0.833494	-5.84985	shZNF180	SKMEL147	NA
chr1_159091591_159092640	chr1	159091590	159092640	1051	*	Intron (ENST00000695579.1/9447, intron 2 of 4)	1	159062484	159076766	14283	2	9447	ENST00000368130.9	-14824	ENSG00000163568	AIM2	absent in melanoma 2	0.091439	0.870046	0.389155	0.667597	-6.34667	shZNF180	SKMEL147	NA
chr1_159096341_159096540	chr1	159096340	159096540	201	*	Intron (ENST00000695579.1/9447, intron 2 of 4)	1	159062484	159076766	14283	2	9447	ENST00000368130.9	-19574	ENSG00000163568	AIM2	absent in melanoma 2	-0.064982	-0.237785	0.813188	0.924978	-5.74141	shZNF180	SKMEL147	NA
chr1_159113861_159114260	chr1	159113860	159114260	401	*	Intron (ENST00000695579.1/9447, intron 2 of 4)	1	159062487	159132326	69840	2	9447	ENST00000695580.1	18066	ENSG00000163568	AIM2	absent in melanoma 2	-0.505367	-1.93083	0.0601813	0.247015	-4.1755	shZNF180	SKMEL147	NA
chr1_159122101_159122530	chr1	159122100	159122530	431	*	5' UTR	1	159062487	159132326	69840	2	9447	ENST00000695580.1	9796	ENSG00000163568	AIM2	absent in melanoma 2	0.345832	1.91398	0.0623614	0.252043	-4.45212	shZNF180	SKMEL147	NA
chr1_159132351_159132580	chr1	159132350	159132580	231	*	Promoter (<=1kb)	1	159062487	159132326	69840	2	9447	ENST00000695580.1	-24	ENSG00000163568	AIM2	absent in melanoma 2	-0.0481464	-0.203848	0.839444	0.936825	-5.92762	shZNF180	SKMEL147	NA
chr1_159141521_159142440	chr1	159141520	159142440	921	*	Promoter (<=1kb)	1	159061599	159141753	80155	2	9447	ENST00000695579.1	0	ENSG00000163568	AIM2	absent in melanoma 2	0.21909	1.34768	0.18489	0.459194	-5.41129	shZNF180	SKMEL147	NA
chr1_159144571_159144990	chr1	159144570	159144990	421	*	Promoter (2-3kb)	1	159062484	159147096	84613	2	9447	ENST00000411768.2	2106	ENSG00000163568	AIM2	absent in melanoma 2	-0.131875	-0.682179	0.498821	0.749626	-5.92394	shZNF180	SKMEL147	NA
chr1_159160921_159161480	chr1	159160920	159161480	561	*	Intron (ENST00000695582.1/9447, intron 1 of 3)	1	159171609	159202012	30404	1	57863	ENST00000368124.8	-10129	ENSG00000162706	CADM3	cell adhesion molecule 3	0.380681	2.59296	0.0129896	0.0981626	-3.29169	shZNF180	SKMEL147	NA
chr1_159161511_159161850	chr1	159161510	159161850	341	*	Intron (ENST00000695582.1/9447, intron 1 of 3)	1	159171609	159202012	30404	1	57863	ENST00000368124.8	-9759	ENSG00000162706	CADM3	cell adhesion molecule 3	-0.0229451	-0.13723	0.891496	0.957878	-6.27121	shZNF180	SKMEL147	NA
chr1_159171111_159172210	chr1	159171110	159172210	1101	*	Promoter (<=1kb)	1	159171609	159202012	30404	1	57863	ENST00000368124.8	0	ENSG00000162706	CADM3	cell adhesion molecule 3	0.733379	5.70275	1.01898432601227e-06	0.000190752	5.49787	shZNF180	SKMEL147	UP
chr1_159172321_159173460	chr1	159172320	159173460	1141	*	Promoter (<=1kb)	1	159171759	159196950	25192	1	57863	ENST00000416746.1	561	ENSG00000162706	CADM3	cell adhesion molecule 3	0.72307	5.20363	5.30894852505115e-06	0.000577358	3.9333	shZNF180	SKMEL147	UP
chr1_159177341_159177570	chr1	159177340	159177570	231	*	Intron (ENST00000368124.8/57863, intron 1 of 9)	1	159171759	159196950	25192	1	57863	ENST00000416746.1	5581	ENSG00000162706	CADM3	cell adhesion molecule 3	0.353587	1.90196	0.0639579	0.255771	-4.44653	shZNF180	SKMEL147	NA
chr1_159188341_159188850	chr1	159188340	159188850	511	*	Promoter (<=1kb)	1	159079799	159187843	108045	2	9447	ENST00000695582.1	-497	ENSG00000163568	AIM2	absent in melanoma 2	0.16865	1.28913	0.204314	0.483462	-5.66556	shZNF180	SKMEL147	NA
chr1_159196511_159196960	chr1	159196510	159196960	451	*	Exon (ENST00000368124.8/57863, exon 8 of 10)	1	159194325	159202512	8188	2	100131825	ENST00000415675.3	5552	NA	CADM3-AS1	CADM3 antisense RNA 1	0.519444	2.80466	0.00755956	0.0698632	-2.63714	shZNF180	SKMEL147	NA
chr1_159197891_159198400	chr1	159197890	159198400	511	*	Exon (ENST00000415675.3/100131825, exon 4 of 4)	1	159194325	159202512	8188	2	100131825	ENST00000415675.3	4112	NA	CADM3-AS1	CADM3 antisense RNA 1	0.102458	0.721513	0.474538	0.732345	-6.13309	shZNF180	SKMEL147	NA
chr1_159200791_159201100	chr1	159200790	159201100	311	*	Promoter (1-2kb)	1	159194325	159202512	8188	2	100131825	ENST00000415675.3	1412	NA	CADM3-AS1	CADM3 antisense RNA 1	0.893091	3.61622	0.000786247	0.0164379	-0.552472	shZNF180	SKMEL147	UP
chr1_159211311_159211780	chr1	159211310	159211780	471	*	Distal Intergenic	1	159201306	159207973	6668	2	100131825	ENST00000609696.1	-3337	NA	CADM3-AS1	CADM3 antisense RNA 1	0.307295	1.50991	0.138453	0.392559	-4.96999	shZNF180	SKMEL147	NA
chr1_159214121_159214540	chr1	159214120	159214540	421	*	Distal Intergenic	1	159201306	159207973	6668	2	100131825	ENST00000609696.1	-6147	NA	CADM3-AS1	CADM3 antisense RNA 1	0.213461	1.00412	0.320996	0.608517	-5.55303	shZNF180	SKMEL147	NA
chr1_159222551_159222930	chr1	159222550	159222930	381	*	Distal Intergenic	1	159201306	159207973	6668	2	100131825	ENST00000609696.1	-14577	NA	CADM3-AS1	CADM3 antisense RNA 1	-0.264691	-1.13021	0.264715	0.55252	-5.33035	shZNF180	SKMEL147	NA
chr1_159229901_159230310	chr1	159229900	159230310	411	*	Distal Intergenic	1	159201306	159207973	6668	2	100131825	ENST00000609696.1	-21927	NA	CADM3-AS1	CADM3 antisense RNA 1	-0.276345	-1.28717	0.20499	0.484235	-5.21291	shZNF180	SKMEL147	NA
chr1_159282221_159282350	chr1	159282220	159282350	131	*	Distal Intergenic	1	159289714	159308224	18511	1	2205	ENST00000368115.5	-7364	ENSG00000179639	FCER1A	Fc epsilon receptor Ia	-0.0681583	-0.227748	0.820932	0.928263	-5.72875	shZNF180	SKMEL147	NA
chr1_159339321_159340000	chr1	159339320	159340000	681	*	Distal Intergenic	1	159313720	159314659	940	2	441911	ENST00000649616.1	-24661	NA	OR10J3	olfactory receptor family 10 subfamily J member 3	-0.0994261	-0.858075	0.395657	0.672985	-6.24132	shZNF180	SKMEL147	NA
chr1_159341791_159342050	chr1	159341790	159342050	261	*	Distal Intergenic	1	159313720	159314659	940	2	441911	ENST00000649616.1	-27131	NA	OR10J3	olfactory receptor family 10 subfamily J member 3	-0.859349	-3.48639	0.00114937	0.020852	-0.879418	shZNF180	SKMEL147	DN
chr1_159429061_159429850	chr1	159429060	159429850	791	*	Promoter (2-3kb)	1	159432204	159433138	935	1	391121	ENST00000504970.1	-2354	ENSG00000249730	OR10J4	olfactory receptor family 10 subfamily J member 4 (gene/pseudogene)	-0.216214	-2.45945	0.0180569	0.120251	-3.99905	shZNF180	SKMEL147	NA
chr1_159468231_159468810	chr1	159468230	159468810	581	*	Promoter (<=1kb)	1	159346166	159469068	122903	2	124904433	ENST00000431862.1	258	NA	LOC124904433	uncharacterized LOC124904433	0.446982	3.06632	0.00375686	0.0447237	-2.16903	shZNF180	SKMEL147	UP
chr1_159470031_159470400	chr1	159470030	159470400	371	*	Promoter (<=1kb)	1	159346166	159469068	122903	2	124904433	ENST00000431862.1	-962	NA	LOC124904433	uncharacterized LOC124904433	-0.0995279	-0.474556	0.637529	0.836055	-5.91969	shZNF180	SKMEL147	NA
chr1_159492791_159493440	chr1	159492790	159493440	651	*	Distal Intergenic	1	159346166	159469068	122903	2	124904433	ENST00000431862.1	-23722	NA	LOC124904433	uncharacterized LOC124904433	0.0968463	0.870454	0.388934	0.667498	-6.27094	shZNF180	SKMEL147	NA
chr1_159533021_159533370	chr1	159533020	159533370	351	*	Promoter (2-3kb)	1	159535078	159536007	930	2	127385	ENST00000334857.3	2637	ENSG00000184155	OR10J5	olfactory receptor family 10 subfamily J member 5	0.0524416	0.285793	0.776423	0.908351	-6.14874	shZNF180	SKMEL147	NA
chr1_159592021_159592200	chr1	159592020	159592200	181	*	Distal Intergenic	1	159587826	159588865	1040	1	325	ENST00000255040.3	4194	ENSG00000132703	APCS	amyloid P component, serum	0.346049	1.09458	0.279857	0.568792	-5.2224	shZNF180	SKMEL147	NA
chr1_159598061_159598730	chr1	159598060	159598730	671	*	Exon (ENST00000289731.2/ENST00000289731.2, exon 1 of 1)	1	159587826	159588865	1040	1	325	ENST00000255040.3	10234	ENSG00000132703	APCS	amyloid P component, serum	0.218209	2.676	0.0105332	0.0857756	-3.62134	shZNF180	SKMEL147	NA
chr1_159633011_159633250	chr1	159633010	159633250	241	*	Distal Intergenic	1	159587826	159588865	1040	1	325	ENST00000255040.3	45184	ENSG00000132703	APCS	amyloid P component, serum	-0.143508	-0.510314	0.612468	0.821496	-5.7241	shZNF180	SKMEL147	NA
chr1_159780411_159781600	chr1	159780410	159781600	1191	*	Promoter (<=1kb)	1	159780932	159782543	1612	1	54935	ENST00000368109.5	0	ENSG00000158716	DUSP23	dual specificity phosphatase 23	0.287158	4.62198	3.51456105370956e-05	0.00204286	1.58488	shZNF180	SKMEL147	UP
chr1_159790311_159790580	chr1	159790310	159790580	271	*	Distal Intergenic	1	159780962	159782543	1582	1	54935	ENST00000368107.2	9348	ENSG00000158716	DUSP23	dual specificity phosphatase 23	-0.40221	-1.64335	0.107678	0.34301	-4.636	shZNF180	SKMEL147	NA
chr1_159798811_159799360	chr1	159798810	159799360	551	*	Promoter (1-2kb)	1	159800511	159809279	8769	1	343413	ENST00000540741.5	-1151	ENSG00000181036	FCRL6	Fc receptor like 6	-0.0855316	-0.728117	0.470528	0.729275	-6.30678	shZNF180	SKMEL147	NA
chr1_159804851_159805490	chr1	159804850	159805490	641	*	Promoter (2-3kb)	1	159802424	159815592	13169	1	343413	ENST00000392235.7	2426	ENSG00000181036	FCRL6	Fc receptor like 6	-0.19534	-1.54515	0.129712	0.379449	-5.34309	shZNF180	SKMEL147	NA
chr1_159808321_159808730	chr1	159808320	159808730	411	*	Exon (ENST00000540741.5/343413, exon 3 of 3)	1	159802424	159815592	13169	1	343413	ENST00000392235.7	5896	ENSG00000181036	FCRL6	Fc receptor like 6	0.941653	4.24333	0.000116644	0.00465677	1.13618	shZNF180	SKMEL147	UP
chr1_159809201_159809580	chr1	159809200	159809580	381	*	Exon (ENST00000540741.5/343413, exon 3 of 3)	1	159802424	159815592	13169	1	343413	ENST00000392235.7	6776	ENSG00000181036	FCRL6	Fc receptor like 6	1.2184	5.07629	8.06070637772466e-06	0.000765335	3.45943	shZNF180	SKMEL147	UP
chr1_159817221_159817970	chr1	159817220	159817970	751	*	Distal Intergenic	1	159826811	159835679	8869	1	56833	ENST00000368104.4	-8841	ENSG00000158714	SLAMF8	SLAM family member 8	0.0162048	0.131454	0.896035	0.959817	-6.51301	shZNF180	SKMEL147	NA
chr1_159821411_159821770	chr1	159821410	159821770	361	*	Distal Intergenic	1	159826811	159835679	8869	1	56833	ENST00000368104.4	-5041	ENSG00000158714	SLAMF8	SLAM family member 8	0.00343402	0.0188475	0.985051	0.994063	-6.15208	shZNF180	SKMEL147	NA
chr1_159829241_159829520	chr1	159829240	159829520	281	*	Promoter (<=1kb)	1	159830008	159837249	7242	1	56833	ENST00000471286.5	-488	ENSG00000158714	SLAMF8	SLAM family member 8	-0.0159013	-0.0765804	0.939316	0.977329	-6.05461	shZNF180	SKMEL147	NA
chr1_159830181_159830350	chr1	159830180	159830350	171	*	Promoter (<=1kb)	1	159830008	159837249	7242	1	56833	ENST00000471286.5	172	ENSG00000158714	SLAMF8	SLAM family member 8	-0.159424	-0.610413	0.544833	0.779767	-5.67847	shZNF180	SKMEL147	NA
chr1_159843511_159843980	chr1	159843510	159843980	471	*	Promoter (2-3kb)	1	159834532	159841211	6680	2	284677	ENST00000676093.1	-2299	ENSG00000188004	SNHG28	small nucleolar RNA host gene 28	0.218863	1.14427	0.258905	0.546758	-5.52075	shZNF180	SKMEL147	NA
chr1_159848701_159849410	chr1	159848700	159849410	711	*	Promoter (<=1kb)	1	159838409	159849074	10666	2	284677	ENST00000676338.1	0	ENSG00000188004	SNHG28	small nucleolar RNA host gene 28	-0.0221381	-0.212743	0.832543	0.933678	-6.68125	shZNF180	SKMEL147	NA
chr1_159849881_159850500	chr1	159849880	159850500	621	*	Promoter (<=1kb)	1	159838409	159849074	10666	2	284677	ENST00000676338.1	-806	ENSG00000188004	SNHG28	small nucleolar RNA host gene 28	-0.0333993	-0.19952	0.842806	0.938125	-6.22379	shZNF180	SKMEL147	NA
chr1_159853961_159855260	chr1	159853960	159855260	1301	*	Promoter (<=1kb)	1	159834689	159854800	20112	2	284677	ENST00000675503.1	0	ENSG00000188004	SNHG28	small nucleolar RNA host gene 28	0.418589	4.8697	1.5804909463043e-05	0.00120513	2.62783	shZNF180	SKMEL147	UP
chr1_159856421_159856910	chr1	159856420	159856910	491	*	Promoter (1-2kb)	1	159834474	159855347	20874	2	284677	ENST00000368102.5	-1073	ENSG00000188004	SNHG28	small nucleolar RNA host gene 28	0.164778	0.716122	0.477826	0.734553	-5.69552	shZNF180	SKMEL147	NA
chr1_159859881_159860010	chr1	159859880	159860010	131	*	Promoter (2-3kb)	1	159854316	159862657	8342	2	391123	ENST00000368100.1	2647	ENSG00000243284	VSIG8	V-set and immunoglobulin domain containing 8	0.646559	2.33032	0.0245999	0.144874	-3.42981	shZNF180	SKMEL147	NA
chr1_159862411_159862930	chr1	159862410	159862930	521	*	Promoter (<=1kb)	1	159854316	159862657	8342	2	391123	ENST00000368100.1	0	ENSG00000243284	VSIG8	V-set and immunoglobulin domain containing 8	0.711691	3.76423	0.000506453	0.0123784	-0.207946	shZNF180	SKMEL147	UP
chr1_159869161_159869560	chr1	159869160	159869560	401	*	Intron (ENST00000645519.1/284677, intron 1 of 8)	1	159857932	159873014	15083	2	391123	ENST00000536779.5	3454	ENSG00000243284	VSIG8	V-set and immunoglobulin domain containing 8	-0.273391	-1.63908	0.108568	0.344632	-5.04141	shZNF180	SKMEL147	NA
chr1_159869811_159870050	chr1	159869810	159870050	241	*	Promoter (2-3kb)	1	159857932	159873014	15083	2	391123	ENST00000536779.5	2964	ENSG00000243284	VSIG8	V-set and immunoglobulin domain containing 8	-0.127491	-0.458437	0.648971	0.842399	-5.68267	shZNF180	SKMEL147	NA
chr1_159880101_159880390	chr1	159880100	159880390	291	*	Promoter (<=1kb)	1	159876263	159880700	4438	2	25790	ENST00000475911.2	310	ENSG00000213085	CFAP45	cilia and flagella associated protein 45	-0.138005	-0.596762	0.553827	0.785816	-5.77135	shZNF180	SKMEL147	NA
chr1_159881791_159882230	chr1	159881790	159882230	441	*	Promoter (1-2kb)	1	159876263	159880700	4438	2	25790	ENST00000475911.2	-1090	ENSG00000213085	CFAP45	cilia and flagella associated protein 45	-0.165801	-1.47582	0.147352	0.406396	-5.55898	shZNF180	SKMEL147	NA
chr1_159889631_159890700	chr1	159889630	159890700	1071	*	Promoter (<=1kb)	1	159890207	159892735	2529	1	124904434	ENST00000702985.1	0	ENSG00000290105	LOC124904434	uncharacterized LOC124904434	0.0663575	0.717484	0.476995	0.734071	-6.60037	shZNF180	SKMEL147	NA
chr1_159891401_159891980	chr1	159891400	159891980	581	*	Promoter (1-2kb)	1	159890207	159892735	2529	1	124904434	ENST00000702985.1	1193	ENSG00000290105	LOC124904434	uncharacterized LOC124904434	0.268388	2.45716	0.0181574	0.1207	-3.84341	shZNF180	SKMEL147	NA
chr1_159908681_159909180	chr1	159908680	159909180	501	*	Distal Intergenic	1	159900475	159903431	2957	1	124904435	ENST00000657346.1	8205	NA	LOC124904435	uncharacterized LOC124904435	1.09821	4.79531	2.01121298401299e-05	0.00140082	2.70498	shZNF180	SKMEL147	UP
chr1_159910161_159910950	chr1	159910160	159910950	791	*	Exon (ENST00000623350.1/ENST00000623350.1, exon 1 of 1)	1	159900475	159903431	2957	1	124904435	ENST00000657346.1	9685	NA	LOC124904435	uncharacterized LOC124904435	0.365205	4.90127	1.42647363899703e-05	0.00111473	2.6234	shZNF180	SKMEL147	UP
chr1_159912341_159913010	chr1	159912340	159913010	671	*	Distal Intergenic	1	159918107	159923717	5611	2	8407	ENST00000368096.5	10707	ENSG00000158710	TAGLN2	transgelin 2	0.324271	2.41161	0.0202706	0.128688	-3.76357	shZNF180	SKMEL147	NA
chr1_159915811_159916770	chr1	159915810	159916770	961	*	Distal Intergenic	1	159918107	159923717	5611	2	8407	ENST00000368096.5	6947	ENSG00000158710	TAGLN2	transgelin 2	0.643724	5.65322	1.20123629135294e-06	0.000212383	5.30452	shZNF180	SKMEL147	UP
chr1_159921291_159921410	chr1	159921290	159921410	121	*	Promoter (2-3kb)	1	159918107	159923717	5611	2	8407	ENST00000368096.5	2307	ENSG00000158710	TAGLN2	transgelin 2	0.131157	0.471744	0.639519	0.837136	-5.68944	shZNF180	SKMEL147	NA
chr1_159921941_159922490	chr1	159921940	159922490	551	*	Promoter (1-2kb)	1	159918107	159923717	5611	2	8407	ENST00000368096.5	1227	ENSG00000158710	TAGLN2	transgelin 2	0.499812	2.84315	0.00683441	0.0657207	-2.56875	shZNF180	SKMEL147	NA
chr1_159922571_159923970	chr1	159922570	159923970	1401	*	Promoter (<=1kb)	1	159918107	159923717	5611	2	8407	ENST00000368096.5	0	ENSG00000158710	TAGLN2	transgelin 2	0.255618	3.2197	0.00245818	0.0340158	-2.2622	shZNF180	SKMEL147	UP
chr1_159924251_159924960	chr1	159924250	159924960	711	*	Promoter (<=1kb)	1	159918777	159924551	5775	2	8407	ENST00000320307.8	0	ENSG00000158710	TAGLN2	transgelin 2	0.397948	4.35171	8.30000176378235e-05	0.00369885	1.05789	shZNF180	SKMEL147	UP
chr1_159924981_159925080	chr1	159924980	159925080	101	*	Promoter (<=1kb)	1	159918838	159925229	6392	2	8407	ENST00000397334.2	149	ENSG00000158710	TAGLN2	transgelin 2	0.349031	1.56733	0.124442	0.371091	-4.86967	shZNF180	SKMEL147	NA
chr1_159925151_159926520	chr1	159925150	159926520	1371	*	Promoter (<=1kb)	1	159918838	159925229	6392	2	8407	ENST00000397334.2	0	ENSG00000158710	TAGLN2	transgelin 2	0.110555	1.41204	0.165206	0.43186	-6.01978	shZNF180	SKMEL147	NA
chr1_159927081_159927360	chr1	159927080	159927360	281	*	Promoter (1-2kb)	1	159918111	159925507	7397	2	8407	ENST00000368097.9	-1573	ENSG00000158710	TAGLN2	transgelin 2	1.07274	4.00468	0.000244298	0.00759613	0.443741	shZNF180	SKMEL147	UP
chr1_159927961_159929080	chr1	159927960	159929080	1121	*	Promoter (2-3kb)	1	159918111	159925507	7397	2	8407	ENST00000368097.9	-2453	ENSG00000158710	TAGLN2	transgelin 2	0.917144	6.06684	3.03141016808832e-07	8.36853598738366e-05	6.66671	shZNF180	SKMEL147	UP
chr1_159929711_159930630	chr1	159929710	159930630	921	*	Promoter (1-2kb)	1	159927039	159932469	5431	2	57549	ENST00000496645.5	1839	ENSG00000085552	IGSF9	immunoglobulin superfamily member 9	1.16151	7.7985	9.79862270732991e-10	1.92274331904236e-06	12.063	shZNF180	SKMEL147	UP
chr1_159931561_159932030	chr1	159931560	159932030	471	*	Promoter (<=1kb)	1	159927039	159932469	5431	2	57549	ENST00000496645.5	439	ENSG00000085552	IGSF9	immunoglobulin superfamily member 9	0.571696	2.6569	0.0110569	0.0885276	-2.87006	shZNF180	SKMEL147	NA
chr1_159932421_159932640	chr1	159932420	159932640	221	*	Promoter (<=1kb)	1	159927039	159932469	5431	2	57549	ENST00000496645.5	0	ENSG00000085552	IGSF9	immunoglobulin superfamily member 9	1.12978	4.00423	0.000244635	0.00760454	0.457578	shZNF180	SKMEL147	UP
chr1_159936351_159936810	chr1	159936350	159936810	461	*	Promoter (2-3kb)	1	159927039	159933934	6896	2	57549	ENST00000493195.5	-2416	ENSG00000085552	IGSF9	immunoglobulin superfamily member 9	-0.0823125	-0.444305	0.659073	0.84847	-6.07977	shZNF180	SKMEL147	NA
chr1_159937951_159938690	chr1	159937950	159938690	741	*	Intron (ENST00000476102.1/57549, intron 3 of 19)	1	159927039	159933934	6896	2	57549	ENST00000493195.5	-4016	ENSG00000085552	IGSF9	immunoglobulin superfamily member 9	0.0839357	0.469447	0.641146	0.837806	-6.0655	shZNF180	SKMEL147	NA
chr1_159945461_159946080	chr1	159945460	159946080	621	*	Promoter (<=1kb)	1	159927039	159945593	18555	2	57549	ENST00000476102.1	0	ENSG00000085552	IGSF9	immunoglobulin superfamily member 9	0.666424	5.63922	1.25839120943191e-06	0.000218315	5.26293	shZNF180	SKMEL147	UP
chr1_159953921_159954650	chr1	159953920	159954650	731	*	Promoter (<=1kb)	1	159951492	159954184	2693	2	89886	ENST00000489098.1	0	ENSG00000162723	SLAMF9	SLAM family member 9	0.105642	1.05412	0.297774	0.586956	-6.18419	shZNF180	SKMEL147	NA
chr1_159960741_159960930	chr1	159960740	159960930	191	*	Promoter (<=1kb)	1	159961102	159979280	18179	1	100505633	ENST00000423943.3	-172	ENSG00000224259	LINC01133	long intergenic non-protein coding RNA 1133	-0.163506	-0.676308	0.502503	0.752181	-5.68544	shZNF180	SKMEL147	NA
chr1_159972801_159973090	chr1	159972800	159973090	291	*	Promoter (<=1kb)	1	159972548	159974064	1517	2	89886	ENST00000617915.1	974	ENSG00000162723	SLAMF9	SLAM family member 9	0.79878	3.12878	0.00316477	0.0399997	-1.74199	shZNF180	SKMEL147	UP
chr1_159996661_159997010	chr1	159996660	159997010	351	*	Distal Intergenic	1	159972548	159974064	1517	2	89886	ENST00000617915.1	-22596	ENSG00000162723	SLAMF9	SLAM family member 9	-0.211383	-1.1601	0.252473	0.540059	-5.50965	shZNF180	SKMEL147	NA
chr1_160006271_160006600	chr1	160006270	160006600	331	*	Intron (ENST00000639408.2/124904436, intron 3 of 3)	1	160024953	160031990	7038	2	93183	ENST00000368090.5	25390	ENSG00000143315	PIGM	phosphatidylinositol glycan anchor biosynthesis class M	0.0688397	0.340308	0.735298	0.888909	-6.0281	shZNF180	SKMEL147	NA
chr1_160007751_160008050	chr1	160007750	160008050	301	*	Intron (ENST00000639408.2/124904436, intron 3 of 3)	1	160024953	160031990	7038	2	93183	ENST00000368090.5	23940	ENSG00000143315	PIGM	phosphatidylinositol glycan anchor biosynthesis class M	-0.390593	-1.40884	0.166145	0.433114	-4.88847	shZNF180	SKMEL147	NA
chr1_160018901_160019160	chr1	160018900	160019160	261	*	Intron (ENST00000639408.2/124904436, intron 3 of 3)	1	160024953	160031990	7038	2	93183	ENST00000368090.5	12830	ENSG00000143315	PIGM	phosphatidylinositol glycan anchor biosynthesis class M	0.129401	0.561504	0.577398	0.800706	-5.81157	shZNF180	SKMEL147	NA
chr1_160031651_160032540	chr1	160031650	160032540	891	*	Promoter (<=1kb)	1	160024953	160031990	7038	2	93183	ENST00000368090.5	0	ENSG00000143315	PIGM	phosphatidylinositol glycan anchor biosynthesis class M	0.385908	4.02862	0.000226985	0.00725873	0.153726	shZNF180	SKMEL147	UP
chr1_160032591_160032850	chr1	160032590	160032850	261	*	Promoter (<=1kb)	1	160024953	160031990	7038	2	93183	ENST00000368090.5	-600	ENSG00000143315	PIGM	phosphatidylinositol glycan anchor biosynthesis class M	0.00147911	0.00549736	0.995639	0.998173	-5.82058	shZNF180	SKMEL147	NA
chr1_160046481_160046980	chr1	160046480	160046980	501	*	Intron (ENST00000639408.2/124904436, intron 1 of 3)	1	159999296	160042504	43209	2	124904436	ENST00000509700.2	-3976	NA	LOC124904436	uncharacterized LOC124904436	-0.181547	-0.955513	0.344714	0.629897	-5.69313	shZNF180	SKMEL147	NA
chr1_160061531_160062580	chr1	160061530	160062580	1051	*	Exon (ENST00000435580.2/ENST00000435580.2, exon 1 of 5)	1	160038853	160068048	29196	2	3766	ENST00000638868.1	5468	ENSG00000177807	KCNJ10	potassium inwardly rectifying channel subfamily J member 10	0.558007	3.63915	0.000734802	0.0157186	-0.659274	shZNF180	SKMEL147	UP
chr1_160069811_160070890	chr1	160069810	160070890	1081	*	Promoter (<=1kb)	1	160038333	160070106	31774	2	3766	ENST00000638728.1	0	ENSG00000177807	KCNJ10	potassium inwardly rectifying channel subfamily J member 10	0.22282	1.72021	0.0926577	0.315697	-5.05714	shZNF180	SKMEL147	NA
chr1_160078541_160079010	chr1	160078540	160079010	471	*	Promoter (2-3kb)	1	160081538	160090563	9026	1	3765	ENST00000368088.4	-2528	ENSG00000162728	KCNJ9	potassium inwardly rectifying channel subfamily J member 9	-0.6	-3.14254	0.00304673	0.0389899	-1.81188	shZNF180	SKMEL147	DN
chr1_160081341_160081720	chr1	160081340	160081720	381	*	Promoter (<=1kb)	1	160081538	160090563	9026	1	3765	ENST00000368088.4	0	ENSG00000162728	KCNJ9	potassium inwardly rectifying channel subfamily J member 9	0.825511	3.85143	0.000389563	0.0104018	0.0554122	shZNF180	SKMEL147	UP
chr1_160085701_160086060	chr1	160085700	160086060	361	*	Intron (ENST00000368088.4/3765, intron 2 of 2)	1	160081538	160090563	9026	1	3765	ENST00000368088.4	4162	ENSG00000162728	KCNJ9	potassium inwardly rectifying channel subfamily J member 9	-0.251079	-1.28678	0.205125	0.484333	-5.31793	shZNF180	SKMEL147	NA
chr1_160090681_160090960	chr1	160090680	160090960	281	*	Downstream (<=300bp)	1	160093760	160095332	1573	2	93185	ENST00000460351.1	4372	ENSG00000162729	IGSF8	immunoglobulin superfamily member 8	-0.0274941	-0.108094	0.914429	0.96752	-5.8661	shZNF180	SKMEL147	NA
chr1_160091461_160092190	chr1	160091460	160092190	731	*	3' UTR	1	160093760	160095332	1573	2	93185	ENST00000460351.1	3142	ENSG00000162729	IGSF8	immunoglobulin superfamily member 8	0.775793	4.43964	6.28567280919564e-05	0.00304517	1.68713	shZNF180	SKMEL147	UP
chr1_160092281_160092780	chr1	160092280	160092780	501	*	Promoter (2-3kb)	1	160093760	160095332	1573	2	93185	ENST00000460351.1	2552	ENSG00000162729	IGSF8	immunoglobulin superfamily member 8	0.988514	4.91297	1.37326587277152e-05	0.0010858	3.07682	shZNF180	SKMEL147	UP
chr1_160096781_160097460	chr1	160096780	160097460	681	*	Promoter (1-2kb)	1	160091343	160098619	7277	2	93185	ENST00000314485.12	1159	ENSG00000162729	IGSF8	immunoglobulin superfamily member 8	0.651164	3.24905	0.00226402	0.0322833	-1.53302	shZNF180	SKMEL147	UP
chr1_160097901_160099530	chr1	160097900	160099530	1631	*	Promoter (<=1kb)	1	160091343	160098619	7277	2	93185	ENST00000314485.12	0	ENSG00000162729	IGSF8	immunoglobulin superfamily member 8	0.22851	2.92313	0.00552989	0.0573307	-3.08014	shZNF180	SKMEL147	NA
chr1_160100871_160101620	chr1	160100870	160101620	751	*	Promoter (1-2kb)	1	160093710	160098943	5234	2	93185	ENST00000448417.1	-1927	ENSG00000162729	IGSF8	immunoglobulin superfamily member 8	0.25319	1.91235	0.0625753	0.252548	-4.72922	shZNF180	SKMEL147	NA
chr1_160103701_160103920	chr1	160103700	160103920	221	*	Distal Intergenic	1	160093710	160098943	5234	2	93185	ENST00000448417.1	-4757	ENSG00000162729	IGSF8	immunoglobulin superfamily member 8	0.263653	0.977456	0.333866	0.620091	-5.35435	shZNF180	SKMEL147	NA
chr1_160109001_160109590	chr1	160109000	160109590	591	*	Distal Intergenic	1	160115759	160137202	21444	1	477	ENST00000472488.5	-6169	ENSG00000018625	ATP1A2	ATPase Na+/K+ transporting subunit alpha 2	0.223762	1.14122	0.26016	0.547877	-5.48659	shZNF180	SKMEL147	NA
chr1_160113181_160113620	chr1	160113180	160113620	441	*	Promoter (2-3kb)	1	160115759	160137202	21444	1	477	ENST00000472488.5	-2139	ENSG00000018625	ATP1A2	ATPase Na+/K+ transporting subunit alpha 2	0.476472	1.9224	0.0612638	0.249543	-4.21248	shZNF180	SKMEL147	NA
chr1_160115521_160115940	chr1	160115520	160115940	421	*	Promoter (<=1kb)	1	160115759	160137202	21444	1	477	ENST00000472488.5	0	ENSG00000018625	ATP1A2	ATPase Na+/K+ transporting subunit alpha 2	0.694251	3.13188	0.00313777	0.0398048	-1.76776	shZNF180	SKMEL147	UP
chr1_160116961_160117250	chr1	160116960	160117250	291	*	Promoter (1-2kb)	1	160115777	160141545	25769	1	477	ENST00000392233.7	1183	ENSG00000018625	ATP1A2	ATPase Na+/K+ transporting subunit alpha 2	-0.0961266	-0.355017	0.72433	0.883082	-5.72914	shZNF180	SKMEL147	NA
chr1_160117851_160118290	chr1	160117850	160118290	441	*	Promoter (2-3kb)	1	160115777	160141545	25769	1	477	ENST00000392233.7	2073	ENSG00000018625	ATP1A2	ATPase Na+/K+ transporting subunit alpha 2	0.765546	3.51724	0.00105077	0.0197235	-0.818512	shZNF180	SKMEL147	UP
chr1_160124561_160125330	chr1	160124560	160125330	771	*	Promoter (<=1kb)	1	160123958	160125542	1585	1	477	ENST00000468587.1	602	ENSG00000018625	ATP1A2	ATPase Na+/K+ transporting subunit alpha 2	-0.0983767	-0.938777	0.353142	0.637126	-6.25048	shZNF180	SKMEL147	NA
chr1_160125851_160126140	chr1	160125850	160126140	291	*	Promoter (1-2kb)	1	160127672	160143591	15920	1	477	ENST00000447527.1	-1532	ENSG00000018625	ATP1A2	ATPase Na+/K+ transporting subunit alpha 2	-0.21287	-0.93036	0.357431	0.640692	-5.55266	shZNF180	SKMEL147	NA
chr1_160128151_160128590	chr1	160128150	160128590	441	*	Promoter (<=1kb)	1	160127672	160143591	15920	1	477	ENST00000447527.1	478	ENSG00000018625	ATP1A2	ATPase Na+/K+ transporting subunit alpha 2	-0.03228	-0.18449	0.854505	0.943205	-6.17907	shZNF180	SKMEL147	NA
chr1_160129191_160129360	chr1	160129190	160129360	171	*	Promoter (1-2kb)	1	160127672	160143591	15920	1	477	ENST00000447527.1	1518	ENSG00000018625	ATP1A2	ATPase Na+/K+ transporting subunit alpha 2	0.295968	1.08751	0.282932	0.572214	-5.27375	shZNF180	SKMEL147	NA
chr1_160162391_160162690	chr1	160162390	160162690	301	*	Intron (ENST00000477338.5/480, intron 6 of 21)	1	160166528	160186977	20450	1	480	ENST00000469023.5	-3838	ENSG00000132681	ATP1A4	ATPase Na+/K+ transporting subunit alpha 4	-0.00681535	-0.0274699	0.978213	0.991939	-5.88003	shZNF180	SKMEL147	NA
chr1_160189641_160189900	chr1	160189640	160189900	261	*	Promoter (<=1kb)	1	160190575	160201886	11312	1	844	ENST00000368078.8	-675	ENSG00000143318	CASQ1	calsequestrin 1	-0.131577	-0.508547	0.613695	0.822307	-5.72734	shZNF180	SKMEL147	NA
chr1_160190271_160190560	chr1	160190270	160190560	291	*	Promoter (<=1kb)	1	160190575	160201886	11312	1	844	ENST00000368078.8	-15	ENSG00000143318	CASQ1	calsequestrin 1	0.843532	3.7535	0.000522987	0.0126333	-0.19657	shZNF180	SKMEL147	UP
chr1_160193011_160193820	chr1	160193010	160193820	811	*	Promoter (<=1kb)	1	160192638	160199053	6416	1	844	ENST00000481081.1	372	ENSG00000143318	CASQ1	calsequestrin 1	0.14209	1.17402	0.246912	0.53376	-5.86668	shZNF180	SKMEL147	NA
chr1_160204401_160204770	chr1	160204400	160204770	371	*	Promoter (<=1kb)	1	160205380	160214035	8656	1	8682	ENST00000368077.5	-610	ENSG00000162734	PEA15	proliferation and apoptosis adaptor protein 15	0.222013	0.940508	0.352264	0.636305	-5.50539	shZNF180	SKMEL147	NA
chr1_160204961_160205640	chr1	160204960	160205640	681	*	Promoter (<=1kb)	1	160205380	160214035	8656	1	8682	ENST00000368077.5	0	ENSG00000162734	PEA15	proliferation and apoptosis adaptor protein 15	0.421835	3.14447	0.00303044	0.0388542	-2.02511	shZNF180	SKMEL147	UP
chr1_160205701_160207000	chr1	160205700	160207000	1301	*	Promoter (<=1kb)	1	160205421	160215376	9956	1	8682	ENST00000368076.1	279	ENSG00000162734	PEA15	proliferation and apoptosis adaptor protein 15	0.113975	1.17632	0.246005	0.5328	-6.08129	shZNF180	SKMEL147	NA
chr1_160209801_160210010	chr1	160209800	160210010	211	*	Promoter (<=1kb)	1	160202199	160208869	6671	2	729867	ENST00000418602.1	-931	ENSG00000227741	LOC729867	uncharacterized LOC729867	0.351913	1.30939	0.197424	0.474627	-5.00573	shZNF180	SKMEL147	NA
chr1_160217071_160217540	chr1	160217070	160217540	471	*	Promoter (1-2kb)	1	160217162	160218858	1697	2	50717	ENST00000473382.2	1318	ENSG00000132716	DCAF8	DDB1 and CUL4 associated factor 8	0.42699	1.71683	0.0932797	0.316894	-4.54817	shZNF180	SKMEL147	NA
chr1_160218901_160219360	chr1	160218900	160219360	461	*	Promoter (<=1kb)	1	160217347	160219314	1968	2	50717	ENST00000476033.5	0	ENSG00000132716	DCAF8	DDB1 and CUL4 associated factor 8	0.210638	1.32107	0.193534	0.469924	-5.43018	shZNF180	SKMEL147	NA
chr1_160219611_160220120	chr1	160219610	160220120	511	*	Promoter (<=1kb)	1	160217851	160220139	2289	2	50717	ENST00000481831.1	19	ENSG00000132716	DCAF8	DDB1 and CUL4 associated factor 8	0.170751	0.999581	0.323162	0.610601	-5.73687	shZNF180	SKMEL147	NA
chr1_160251861_160252200	chr1	160251860	160252200	341	*	Intron (ENST00000368073.7/50717, intron 2 of 13)	1	160261731	160263328	1598	1	100287049	ENST00000656013.2	-9531	ENSG00000228606	DCAF8-DT	DCAF8 divergent transcript	0.284824	1.61163	0.114434	0.354606	-4.97663	shZNF180	SKMEL147	NA
chr1_160261621_160261900	chr1	160261620	160261900	281	*	Promoter (<=1kb)	1	160261731	160263328	1598	1	100287049	ENST00000656013.2	0	ENSG00000228606	DCAF8-DT	DCAF8 divergent transcript	-0.0472214	-0.293872	0.770284	0.905356	-6.2249	shZNF180	SKMEL147	NA
chr1_160262241_160262860	chr1	160262240	160262860	621	*	Promoter (<=1kb)	1	160240298	160262407	22110	2	50717	ENST00000419626.1	0	ENSG00000132716	DCAF8	DDB1 and CUL4 associated factor 8	0.177365	1.61382	0.113957	0.354005	-5.41059	shZNF180	SKMEL147	NA
chr1_160284131_160284430	chr1	160284130	160284430	301	*	Promoter (<=1kb)	1	160279484	160284223	4740	2	5824	ENST00000462644.5	0	ENSG00000162735	PEX19	peroxisomal biogenesis factor 19	0.205967	0.945937	0.349519	0.634131	-5.56587	shZNF180	SKMEL147	NA
chr1_160284921_160285450	chr1	160284920	160285450	531	*	Promoter (<=1kb)	1	160279296	160285096	5801	2	5824	ENST00000532508.5	0	ENSG00000162735	PEX19	peroxisomal biogenesis factor 19	0.411907	3.53794	0.00098923	0.0189761	-1.09116	shZNF180	SKMEL147	UP
chr1_160291271_160291730	chr1	160291270	160291730	461	*	3' UTR	1	160282071	160286348	4278	2	5824	ENST00000533699.5	-4922	ENSG00000162735	PEX19	peroxisomal biogenesis factor 19	-0.0521151	-0.29528	0.769215	0.905023	-6.13127	shZNF180	SKMEL147	NA
chr1_160342991_160343680	chr1	160342990	160343680	691	*	Promoter (<=1kb)	1	160289291	160343209	53919	2	1314	ENST00000647693.1	0	ENSG00000122218	COPA	COPI coat complex subunit alpha	0.318828	3.09341	0.00348819	0.0425792	-2.39344	shZNF180	SKMEL147	UP
chr1_160353231_160353530	chr1	160353230	160353530	301	*	Promoter (<=1kb)	1	160354137	160358784	4648	1	23385	ENST00000491390.2	-607	ENSG00000162736	NCSTN	nicastrin	0.180713	0.753015	0.455585	0.719021	-5.63518	shZNF180	SKMEL147	NA
chr1_160354501_160354660	chr1	160354500	160354660	161	*	Promoter (<=1kb)	1	160354507	160358935	4429	1	23385	ENST00000699557.1	0	ENSG00000162736	NCSTN	nicastrin	-0.0919869	-0.369101	0.713882	0.877683	-5.80027	shZNF180	SKMEL147	NA
chr1_160366841_160367270	chr1	160366840	160367270	431	*	Promoter (<=1kb)	1	160367071	160372846	5776	1	4807	ENST00000302101.6	0	ENSG00000171786	NHLH1	nescient helix-loop-helix 1	0.615772	3.02646	0.00418759	0.0477901	-2.06755	shZNF180	SKMEL147	UP
chr1_160370641_160370900	chr1	160370640	160370900	261	*	5' UTR	1	160367071	160372846	5776	1	4807	ENST00000302101.6	3569	ENSG00000171786	NHLH1	nescient helix-loop-helix 1	0.936278	3.90099	0.000335247	0.00939427	0.193614	shZNF180	SKMEL147	UP
chr1_160375301_160376110	chr1	160375300	160376110	811	*	Distal Intergenic	1	160367071	160372846	5776	1	4807	ENST00000302101.6	8229	ENSG00000171786	NHLH1	nescient helix-loop-helix 1	0.094765	0.615818	0.541293	0.77763	-6.16009	shZNF180	SKMEL147	NA
chr1_160376501_160376960	chr1	160376500	160376960	461	*	Distal Intergenic	1	160367071	160372846	5776	1	4807	ENST00000302101.6	9429	ENSG00000171786	NHLH1	nescient helix-loop-helix 1	-0.0270745	-0.152662	0.879386	0.952985	-6.17953	shZNF180	SKMEL147	NA
chr1_160377631_160377900	chr1	160377630	160377900	271	*	Distal Intergenic	1	160367071	160372846	5776	1	4807	ENST00000302101.6	10559	ENSG00000171786	NHLH1	nescient helix-loop-helix 1	-0.482777	-2.00809	0.0510064	0.224492	-4.11349	shZNF180	SKMEL147	NA
chr1_160400151_160400470	chr1	160400150	160400470	321	*	Promoter (<=1kb)	1	160400564	160428670	28107	1	57216	ENST00000368061.3	-94	ENSG00000162738	VANGL2	VANGL planar cell polarity protein 2	0.197493	0.875928	0.385985	0.665111	-5.59356	shZNF180	SKMEL147	NA
chr1_160400581_160401490	chr1	160400580	160401490	911	*	Promoter (<=1kb)	1	160400564	160428670	28107	1	57216	ENST00000696602.1	16	ENSG00000162738	VANGL2	VANGL planar cell polarity protein 2	1.08157	7.53836	2.29453626144437e-09	3.38104387999661e-06	11.2983	shZNF180	SKMEL147	UP
chr1_160407951_160408450	chr1	160407950	160408450	501	*	Intron (ENST00000368061.3/57216, intron 1 of 7)	1	160400564	160428670	28107	1	57216	ENST00000696602.1	7386	ENSG00000162738	VANGL2	VANGL planar cell polarity protein 2	0.601155	2.58405	0.0132824	0.0993772	-3.04826	shZNF180	SKMEL147	NA
chr1_160408491_160408720	chr1	160408490	160408720	231	*	Intron (ENST00000368061.3/57216, intron 1 of 7)	1	160400564	160428670	28107	1	57216	ENST00000696602.1	7926	ENSG00000162738	VANGL2	VANGL planar cell polarity protein 2	0.575126	2.28046	0.0276494	0.155437	-3.56293	shZNF180	SKMEL147	NA
chr1_160416361_160416770	chr1	160416360	160416770	411	*	Promoter (2-3kb)	1	160419493	160424147	4655	1	57216	ENST00000483408.1	-2723	ENSG00000162738	VANGL2	VANGL planar cell polarity protein 2	-0.279565	-1.47342	0.147995	0.407332	-5.08838	shZNF180	SKMEL147	NA
chr1_160428671_160428980	chr1	160428670	160428980	311	*	3' UTR	1	160419493	160424147	4655	1	57216	ENST00000483408.1	9177	ENSG00000162738	VANGL2	VANGL planar cell polarity protein 2	0.138855	0.767419	0.447068	0.712922	-5.87493	shZNF180	SKMEL147	NA
chr1_160494731_160494880	chr1	160494730	160494880	151	*	Intron (ENST00000368059.7/114836, intron 2 of 7)	1	160486693	160523242	36550	2	114836	ENST00000368055.1	28362	ENSG00000162739	SLAMF6	SLAM family member 6	0.0859278	0.303469	0.763011	0.902236	-5.76373	shZNF180	SKMEL147	NA
chr1_160520121_160520410	chr1	160520120	160520410	291	*	Promoter (2-3kb)	1	160486693	160523242	36550	2	114836	ENST00000368055.1	2832	ENSG00000162739	SLAMF6	SLAM family member 6	0.129194	0.500053	0.619613	0.825713	-5.7109	shZNF180	SKMEL147	NA
chr1_160544631_160545110	chr1	160544630	160545110	481	*	3' UTR	1	160548089	160551410	3322	2	8832	ENST00000466767.1	6300	ENSG00000066294	CD84	CD84 molecule	0.0978982	0.495246	0.622973	0.827613	-5.9547	shZNF180	SKMEL147	NA
chr1_160607061_160607520	chr1	160607060	160607520	461	*	Distal Intergenic	1	160541095	160579516	38422	2	8832	ENST00000534968.5	-27544	ENSG00000066294	CD84	CD84 molecule	0.336754	2.2856	0.0273196	0.154279	-3.9093	shZNF180	SKMEL147	NA
chr1_160675541_160676010	chr1	160675540	160676010	471	*	Intron (ENST00000598917.6/ENST00000598917.6, intron 1 of 5)	1	160608106	160647044	38939	2	6504	ENST00000302035.11	-28496	ENSG00000117090	SLAMF1	signaling lymphocytic activation molecule family member 1	0.0176268	0.100971	0.920047	0.969601	-6.21178	shZNF180	SKMEL147	NA
chr1_160681371_160681910	chr1	160681370	160681910	541	*	Exon (ENST00000368046.8/962, exon 3 of 4)	1	160683519	160711803	28285	2	962	ENST00000368045.3	29893	ENSG00000117091	CD48	CD48 molecule	-0.509289	-3.51273	0.00106467	0.019898	-1.01442	shZNF180	SKMEL147	DN
chr1_160722671_160723130	chr1	160722670	160723130	461	*	Distal Intergenic	1	160680422	160711831	31410	2	962	ENST00000613788.1	-10839	ENSG00000117091	CD48	CD48 molecule	0.0478888	0.346724	0.730507	0.886402	-6.3859	shZNF180	SKMEL147	NA
chr1_160726151_160726620	chr1	160726150	160726620	471	*	Distal Intergenic	1	160739057	160754814	15758	1	57823	ENST00000441662.6	-12437	ENSG00000026751	SLAMF7	SLAM family member 7	0.0708796	0.339703	0.73575	0.889143	-5.99654	shZNF180	SKMEL147	NA
chr1_160726681_160727260	chr1	160726680	160727260	581	*	Distal Intergenic	1	160739057	160754814	15758	1	57823	ENST00000441662.6	-11797	ENSG00000026751	SLAMF7	SLAM family member 7	-0.0906977	-0.570298	0.571474	0.797162	-6.11377	shZNF180	SKMEL147	NA
chr1_160735791_160736030	chr1	160735790	160736030	241	*	Distal Intergenic	1	160739057	160754814	15758	1	57823	ENST00000441662.6	-3027	ENSG00000026751	SLAMF7	SLAM family member 7	0.843829	3.41682	0.00140517	0.0237816	-1.05249	shZNF180	SKMEL147	UP
chr1_160738951_160739550	chr1	160738950	160739550	601	*	Promoter (<=1kb)	1	160739057	160754814	15758	1	57823	ENST00000441662.6	0	ENSG00000026751	SLAMF7	SLAM family member 7	0.0727386	0.464348	0.644764	0.839951	-6.18153	shZNF180	SKMEL147	NA
chr1_160747241_160747410	chr1	160747240	160747410	171	*	Intron (ENST00000441662.6/57823, intron 1 of 4)	1	160750423	160754821	4399	1	57823	ENST00000484221.1	-3013	ENSG00000026751	SLAMF7	SLAM family member 7	0.768801	2.85586	0.00660948	0.0643044	-2.35496	shZNF180	SKMEL147	NA
chr1_160748201_160748730	chr1	160748200	160748730	531	*	Promoter (1-2kb)	1	160750423	160754821	4399	1	57823	ENST00000484221.1	-1693	ENSG00000026751	SLAMF7	SLAM family member 7	-0.537791	-3.12281	0.00321724	0.0404691	-1.91371	shZNF180	SKMEL147	DN
chr1_160761181_160761340	chr1	160761180	160761340	161	*	Distal Intergenic	1	160750423	160754821	4399	1	57823	ENST00000484221.1	10757	ENSG00000026751	SLAMF7	SLAM family member 7	-0.0217442	-0.0798641	0.93672	0.976281	-5.83284	shZNF180	SKMEL147	NA
chr1_160761811_160762320	chr1	160761810	160762320	511	*	Distal Intergenic	1	160750423	160754821	4399	1	57823	ENST00000484221.1	11387	ENSG00000026751	SLAMF7	SLAM family member 7	-0.451858	-3.11156	0.0033185	0.0412942	-2.04295	shZNF180	SKMEL147	DN
chr1_160767681_160768730	chr1	160767680	160768730	1051	*	Distal Intergenic	1	160775954	160776608	655	2	105371470	ENST00000620690.1	7878	NA	LOC105371470	uncharacterized LOC105371470	-0.755096	-5.17962	5.74462290369294e-06	0.000605191	3.88044	shZNF180	SKMEL147	DN
chr1_160780141_160780330	chr1	160780140	160780330	191	*	Exon (ENST00000621192.1/ENST00000621192.1, exon 1 of 2)	1	160775954	160776608	655	2	105371470	ENST00000620690.1	-3532	NA	LOC105371470	uncharacterized LOC105371470	0.0128172	0.0513125	0.959317	0.984676	-5.84599	shZNF180	SKMEL147	NA
chr1_160813301_160813570	chr1	160813300	160813570	271	*	Promoter (<=1kb)	1	160814523	160828255	13733	1	4063	ENST00000368035.1	-953	ENSG00000122224	LY9	lymphocyte antigen 9	-0.27285	-1.16768	0.249434	0.536645	-5.3054	shZNF180	SKMEL147	NA
chr1_160826611_160826940	chr1	160826610	160826940	331	*	Intron (ENST00000368037.9/4063, intron 9 of 9)	1	160814523	160828255	13733	1	4063	ENST00000368035.1	12087	ENSG00000122224	LY9	lymphocyte antigen 9	0.0989536	0.494975	0.623163	0.827788	-5.94588	shZNF180	SKMEL147	NA
chr1_160830491_160830950	chr1	160830490	160830950	461	*	3' UTR	1	160832519	160839165	6647	2	51744	ENST00000481677.1	8215	ENSG00000122223	CD244	CD244 molecule	-0.215372	-1.16703	0.249695	0.53689	-5.49014	shZNF180	SKMEL147	NA
chr1_160837041_160838360	chr1	160837040	160838360	1321	*	Promoter (<=1kb)	1	160832519	160839165	6647	2	51744	ENST00000481677.1	805	ENSG00000122223	CD244	CD244 molecule	-0.0644874	-0.765756	0.448047	0.713656	-6.60725	shZNF180	SKMEL147	NA
chr1_160862831_160863030	chr1	160862830	160863030	201	*	Promoter (<=1kb)	1	160830160	160862887	32728	2	51744	ENST00000368034.9	0	ENSG00000122223	CD244	CD244 molecule	0.111944	0.431871	0.668015	0.853506	-5.75391	shZNF180	SKMEL147	NA
chr1_160874931_160875250	chr1	160874930	160875250	321	*	Distal Intergenic	1	160879312	160881521	2210	2	55600	ENST00000487531.1	6271	ENSG00000179914	ITLN1	intelectin 1	-0.322435	-1.40512	0.167243	0.434651	-5.02536	shZNF180	SKMEL147	NA
chr1_160880481_160880810	chr1	160880480	160880810	331	*	Promoter (<=1kb)	1	160879312	160881521	2210	2	55600	ENST00000487531.1	711	ENSG00000179914	ITLN1	intelectin 1	-0.649302	-2.74434	0.00884054	0.0768265	-2.64768	shZNF180	SKMEL147	NA
chr1_160884741_160884950	chr1	160884740	160884950	211	*	Promoter (<=1kb)	1	160876540	160885180	8641	2	55600	ENST00000326245.4	230	ENSG00000179914	ITLN1	intelectin 1	0.20295	0.853144	0.398355	0.675024	-5.60276	shZNF180	SKMEL147	NA
chr1_160933191_160933770	chr1	160933190	160933770	581	*	Promoter (<=1kb)	1	160931739	160934380	2642	2	124904441	ENST00000427339.1	610	NA	LOC124904441	uncharacterized LOC124904441	0.728664	4.61053	3.64581811778459e-05	0.00208918	2.16724	shZNF180	SKMEL147	UP
chr1_160936871_160937070	chr1	160936870	160937070	201	*	Promoter (2-3kb)	1	160931739	160934380	2642	2	124904441	ENST00000427339.1	-2490	NA	LOC124904441	uncharacterized LOC124904441	0.63862	2.37042	0.0223701	0.136742	-3.37953	shZNF180	SKMEL147	NA
chr1_160942951_160943120	chr1	160942950	160943120	171	*	Intron (ENST00000356006.3/101928372, intron 3 of 5)	1	160945094	160951012	5919	2	142683	ENST00000494442.1	7892	ENSG00000158764	ITLN2	intelectin 2	0.209658	0.808131	0.423508	0.695766	-5.51434	shZNF180	SKMEL147	NA
chr1_160951311_160951980	chr1	160951310	160951980	671	*	Promoter (<=1kb)	1	160950553	160951474	922	2	142683	ENST00000490489.1	0	ENSG00000158764	ITLN2	intelectin 2	-0.141947	-0.842718	0.404097	0.67967	-5.8745	shZNF180	SKMEL147	NA
chr1_160954151_160954500	chr1	160954150	160954500	351	*	Promoter (<=1kb)	1	160945025	160954809	9785	2	142683	ENST00000368029.4	309	ENSG00000158764	ITLN2	intelectin 2	0.0559919	0.308798	0.758982	0.900296	-6.1052	shZNF180	SKMEL147	NA
chr1_160971651_160971980	chr1	160971650	160971980	331	*	Distal Intergenic	1	160945025	160954809	9785	2	142683	ENST00000368029.4	-16841	ENSG00000158764	ITLN2	intelectin 2	-0.0105614	-0.0451077	0.964232	0.986562	-5.92508	shZNF180	SKMEL147	NA
chr1_160990161_160990700	chr1	160990160	160990700	541	*	Distal Intergenic	1	160999910	161001177	1268	2	50848	ENST00000472573.5	10477	ENSG00000158769	F11R	F11 receptor	-0.175252	-0.803522	0.426138	0.697514	-5.72236	shZNF180	SKMEL147	NA
chr1_160993671_160994060	chr1	160993670	160994060	391	*	Distal Intergenic	1	160999910	161001177	1268	2	50848	ENST00000472573.5	7117	ENSG00000158769	F11R	F11 receptor	0.0768594	0.425276	0.672778	0.855801	-6.10136	shZNF180	SKMEL147	NA
chr1_160995271_160995830	chr1	160995270	160995830	561	*	3' UTR	1	160999910	161001177	1268	2	50848	ENST00000472573.5	5347	ENSG00000158769	F11R	F11 receptor	0.0180454	0.112203	0.911189	0.966273	-6.30427	shZNF180	SKMEL147	NA
chr1_160996241_160996650	chr1	160996240	160996650	411	*	3' UTR	1	160999910	161001177	1268	2	50848	ENST00000472573.5	4527	ENSG00000158769	F11R	F11 receptor	-0.0239954	-0.202799	0.840259	0.937148	-6.55309	shZNF180	SKMEL147	NA
chr1_160997241_160997750	chr1	160997240	160997750	511	*	3' UTR	1	160999910	161001177	1268	2	50848	ENST00000472573.5	3427	ENSG00000158769	F11R	F11 receptor	-0.0328295	-0.200717	0.841876	0.937758	-6.24972	shZNF180	SKMEL147	NA
chr1_161013581_161014320	chr1	161013580	161014320	741	*	Intron (ENST00000368026.11/50848, intron 1 of 9)	1	160998402	161021096	22695	2	50848	ENST00000537746.1	6776	ENSG00000158769	F11R	F11 receptor	0.0376966	0.307787	0.759746	0.900606	-6.53147	shZNF180	SKMEL147	NA
chr1_161020731_161020870	chr1	161020730	161020870	141	*	Promoter (<=1kb)	1	160998402	161021096	22695	2	50848	ENST00000537746.1	226	ENSG00000158769	F11R	F11 receptor	0.384478	1.48994	0.143614	0.400562	-4.81855	shZNF180	SKMEL147	NA
chr1_161021011_161021560	chr1	161021010	161021560	551	*	Promoter (<=1kb)	1	160998402	161021096	22695	2	50848	ENST00000537746.1	0	ENSG00000158769	F11R	F11 receptor	0.136828	1.17281	0.247395	0.534315	-5.95397	shZNF180	SKMEL147	NA
chr1_161038681_161039030	chr1	161038680	161039030	351	*	Promoter (<=1kb)	1	161037692	161038729	1038	2	100131187	ENST00000466967.1	0	ENSG00000215845	TSTD1	thiosulfate sulfurtransferase like domain containing 1	1.22754	5.55392	1.66999192126351e-06	0.000262073	4.91517	shZNF180	SKMEL147	UP
chr1_161041421_161041990	chr1	161041420	161041990	571	*	Promoter (<=1kb)	1	161039940	161041721	1782	2	7391	ENST00000528768.5	0	ENSG00000158773	USF1	upstream transcription factor 1	0.0522553	0.342297	0.733812	0.888087	-6.25887	shZNF180	SKMEL147	NA
chr1_161045101_161045330	chr1	161045100	161045330	231	*	Promoter (<=1kb)	1	161039251	161044941	5691	2	7391	ENST00000368020.5	-159	ENSG00000158773	USF1	upstream transcription factor 1	0.250128	1.53947	0.13109	0.381452	-5.13662	shZNF180	SKMEL147	NA
chr1_161045721_161046480	chr1	161045720	161046480	761	*	Promoter (<=1kb)	1	161041390	161045873	4484	2	7391	ENST00000534633.5	0	ENSG00000158773	USF1	upstream transcription factor 1	0.251378	2.24799	0.0298123	0.162731	-4.22164	shZNF180	SKMEL147	NA
chr1_161068251_161068750	chr1	161068250	161068750	501	*	Promoter (<=1kb)	1	161046948	161069666	22719	2	257106	ENST00000368016.7	916	ENSG00000186517	ARHGAP30	Rho GTPase activating protein 30	0.610586	2.62995	0.0118371	0.0923494	-2.90357	shZNF180	SKMEL147	NA
chr1_161069881_161070120	chr1	161069880	161070120	241	*	Promoter (<=1kb)	1	161046946	161069891	22946	2	257106	ENST00000368013.8	0	ENSG00000186517	ARHGAP30	Rho GTPase activating protein 30	0.285379	1.29397	0.202653	0.481412	-5.19169	shZNF180	SKMEL147	NA
chr1_161071801_161072220	chr1	161071800	161072220	421	*	Promoter (1-2kb)	1	161046949	161069970	23022	2	257106	ENST00000368015.1	-1830	ENSG00000186517	ARHGAP30	Rho GTPase activating protein 30	-0.0334511	-0.168568	0.866935	0.948229	-6.08945	shZNF180	SKMEL147	NA
chr1_161082961_161083910	chr1	161082960	161083910	951	*	Promoter (<=1kb)	1	161084465	161087571	3107	1	105371471	ENST00000447167.1	-555	NA	NECTIN4-AS1	NECTIN4 antisense RNA 1	0.138077	1.60943	0.114914	0.355469	-5.6133	shZNF180	SKMEL147	NA
chr1_161085171_161085550	chr1	161085170	161085550	381	*	Promoter (<=1kb)	1	161084465	161087571	3107	1	105371471	ENST00000447167.1	705	NA	NECTIN4-AS1	NECTIN4 antisense RNA 1	0.801423	3.28174	0.0020649	0.0304146	-1.38954	shZNF180	SKMEL147	UP
chr1_161088651_161089010	chr1	161088650	161089010	361	*	Promoter (<=1kb)	1	161070998	161089558	18561	2	81607	ENST00000368012.4	548	ENSG00000143217	NECTIN4	nectin cell adhesion molecule 4	-0.13517	-0.797291	0.429707	0.70015	-5.90693	shZNF180	SKMEL147	NA
chr1_161092661_161093240	chr1	161092660	161093240	581	*	Distal Intergenic	1	161070998	161089558	18561	2	81607	ENST00000368012.4	-3102	ENSG00000143217	NECTIN4	nectin cell adhesion molecule 4	0.126172	0.798935	0.428763	0.699551	-5.97044	shZNF180	SKMEL147	NA
chr1_161097391_161098190	chr1	161097390	161098190	801	*	Promoter (<=1kb)	1	161098361	161100298	1938	1	126823	ENST00000490724.6	-171	ENSG00000162755	KLHDC9	kelch domain containing 9	0.220605	1.52496	0.134666	0.386962	-5.25104	shZNF180	SKMEL147	NA
chr1_161098261_161098660	chr1	161098260	161098660	401	*	Promoter (<=1kb)	1	161098361	161100298	1938	1	126823	ENST00000490724.6	0	ENSG00000162755	KLHDC9	kelch domain containing 9	0.34815	2.33957	0.0240684	0.142975	-3.80341	shZNF180	SKMEL147	NA
chr1_161115161_161115730	chr1	161115160	161115730	571	*	Promoter (2-3kb)	1	161100561	161118037	17477	2	5202	ENST00000368010.4	2307	ENSG00000143256	PFDN2	prefoldin subunit 2	-0.00873824	-0.0823141	0.934783	0.975599	-6.68032	shZNF180	SKMEL147	NA
chr1_161117771_161118590	chr1	161117770	161118590	821	*	Promoter (<=1kb)	1	161100561	161118037	17477	2	5202	ENST00000368010.4	0	ENSG00000143256	PFDN2	prefoldin subunit 2	0.074376	0.689286	0.494383	0.746214	-6.43765	shZNF180	SKMEL147	NA
chr1_161119601_161120110	chr1	161119600	161120110	511	*	Promoter (<=1kb)	1	161118908	161119943	1036	1	4817	ENST00000461376.1	692	ENSG00000158793	NIT1	nitrilase 1	0.115741	0.820912	0.41627	0.689634	-6.062	shZNF180	SKMEL147	NA
chr1_161131611_161131910	chr1	161131610	161131910	301	*	Promoter (<=1kb)	1	161122351	161132151	9801	2	9191	ENST00000496632.1	241	ENSG00000158796	DEDD	death effector domain containing	0.214946	0.935728	0.354692	0.638346	-5.54494	shZNF180	SKMEL147	NA
chr1_161132141_161133300	chr1	161132140	161133300	1161	*	Promoter (<=1kb)	1	161122351	161132151	9801	2	9191	ENST00000496632.1	0	ENSG00000158796	DEDD	death effector domain containing	0.307124	3.70153	0.000610718	0.0140055	-0.904451	shZNF180	SKMEL147	UP
chr1_161153611_161154260	chr1	161153610	161154260	651	*	Promoter (<=1kb)	1	161153978	161158856	4879	1	51506	ENST00000368003.6	0	ENSG00000143222	UFC1	ubiquitin-fold modifier conjugating enzyme 1	0.211857	1.8809	0.0668376	0.262173	-4.91569	shZNF180	SKMEL147	NA
chr1_161158961_161159950	chr1	161158960	161159950	991	*	Promoter (<=1kb)	1	161159450	161162368	2919	1	27005	ENST00000492950.5	0	ENSG00000143258	USP21	ubiquitin specific peptidase 21	0.117818	1.16629	0.249992	0.537072	-6.05261	shZNF180	SKMEL147	NA
chr1_161165801_161166690	chr1	161165800	161166690	891	*	Promoter (<=1kb)	1	161166056	161168095	2040	1	5498	ENST00000652729.1	0	ENSG00000143224	PPOX	protoporphyrinogen oxidase	0.120154	1.6512	0.106058	0.340351	-5.70769	shZNF180	SKMEL147	NA
chr1_161176801_161177810	chr1	161176800	161177810	1011	*	Promoter (<=1kb)	1	161175052	161177149	2098	2	8703	ENST00000487004.5	0	ENSG00000158850	B4GALT3	beta-1,4-galactosyltransferase 3	0.280544	2.58192	0.0133533	0.0996706	-3.53928	shZNF180	SKMEL147	NA
chr1_161182221_161182650	chr1	161182220	161182650	431	*	Distal Intergenic	1	161171311	161177968	6658	2	8703	ENST00000622395.4	-4252	ENSG00000158850	B4GALT3	beta-1,4-galactosyltransferase 3	0.0162623	0.0835326	0.93382	0.975146	-6.08624	shZNF180	SKMEL147	NA
chr1_161185231_161185730	chr1	161185230	161185730	501	*	3' UTR	1	161171311	161177968	6658	2	8703	ENST00000622395.4	-7262	ENSG00000158850	B4GALT3	beta-1,4-galactosyltransferase 3	0.365794	2.26199	0.0288616	0.159444	-3.90007	shZNF180	SKMEL147	NA
chr1_161192501_161192910	chr1	161192500	161192910	411	*	Promoter (2-3kb)	1	161194162	161195751	1590	2	9507	ENST00000478394.1	2841	ENSG00000158859	ADAMTS4	ADAM metallopeptidase with thrombospondin type 1 motif 4	0.370018	2.15082	0.037212	0.186179	-4.07185	shZNF180	SKMEL147	NA
chr1_161193961_161194210	chr1	161193960	161194210	251	*	Promoter (1-2kb)	1	161194162	161195751	1590	2	9507	ENST00000478394.1	1541	ENSG00000158859	ADAMTS4	ADAM metallopeptidase with thrombospondin type 1 motif 4	0.25227	1.00171	0.322142	0.609619	-5.41102	shZNF180	SKMEL147	NA
chr1_161196931_161197410	chr1	161196930	161197410	481	*	Promoter (<=1kb)	1	161197104	161206593	9490	1	4720	ENST00000479948.5	0	ENSG00000158864	NDUFS2	NADH:ubiquinone oxidoreductase core subunit S2	0.202732	1.04285	0.302903	0.591739	-5.5912	shZNF180	SKMEL147	NA
chr1_161198521_161198680	chr1	161198520	161198680	161	*	Promoter (<=1kb)	1	161195979	161199053	3075	2	9507	ENST00000367995.3	373	ENSG00000158859	ADAMTS4	ADAM metallopeptidase with thrombospondin type 1 motif 4	0.206577	0.927631	0.358829	0.641847	-5.5775	shZNF180	SKMEL147	NA
chr1_161198851_161199430	chr1	161198850	161199430	581	*	Promoter (<=1kb)	1	161195979	161199053	3075	2	9507	ENST00000367995.3	0	ENSG00000158859	ADAMTS4	ADAM metallopeptidase with thrombospondin type 1 motif 4	-0.104733	-0.801074	0.427537	0.698582	-6.15228	shZNF180	SKMEL147	NA
chr1_161200541_161201040	chr1	161200540	161201040	501	*	Promoter (<=1kb)	1	161201666	161214302	12637	1	4720	ENST00000676991.1	-626	ENSG00000158864	NDUFS2	NADH:ubiquinone oxidoreductase core subunit S2	-0.110528	-0.624989	0.535314	0.773576	-5.9979	shZNF180	SKMEL147	NA
chr1_161201121_161201250	chr1	161201120	161201250	131	*	Promoter (<=1kb)	1	161201666	161214302	12637	1	4720	ENST00000676991.1	-416	ENSG00000158864	NDUFS2	NADH:ubiquinone oxidoreductase core subunit S2	0.0439183	0.166373	0.868651	0.948969	-5.7888	shZNF180	SKMEL147	NA
chr1_161201411_161202650	chr1	161201410	161202650	1241	*	Promoter (<=1kb)	1	161201666	161214302	12637	1	4720	ENST00000676991.1	0	ENSG00000158864	NDUFS2	NADH:ubiquinone oxidoreductase core subunit S2	0.117194	1.39219	0.171094	0.440054	-5.96134	shZNF180	SKMEL147	NA
chr1_161209871_161210100	chr1	161209870	161210100	231	*	Promoter (2-3kb)	1	161207353	161214353	7001	1	4720	ENST00000468828.6	2517	ENSG00000158864	NDUFS2	NADH:ubiquinone oxidoreductase core subunit S2	0.314146	1.72722	0.0913784	0.313229	-4.7546	shZNF180	SKMEL147	NA
chr1_161216991_161217680	chr1	161216990	161217680	691	*	Promoter (1-2kb)	1	161215295	161219245	3951	1	2207	ENST00000289902.2	1695	ENSG00000158869	FCER1G	Fc epsilon receptor Ig	-0.355122	-2.27989	0.0276862	0.155573	-3.8792	shZNF180	SKMEL147	NA
chr1_161225441_161226400	chr1	161225440	161226400	961	*	Promoter (<=1kb)	1	161225939	161230744	4806	1	84134	ENST00000545897.5	0	ENSG00000158882	TOMM40L	translocase of outer mitochondrial membrane 40 like	0.0944823	1.13047	0.264607	0.552419	-6.29434	shZNF180	SKMEL147	NA
chr1_161227291_161227830	chr1	161227290	161227830	541	*	Promoter (<=1kb)	1	161227884	161228503	620	1	84134	ENST00000468803.1	-54	ENSG00000158882	TOMM40L	translocase of outer mitochondrial membrane 40 like	0.026037	0.177676	0.85982	0.945292	-6.36175	shZNF180	SKMEL147	NA
chr1_161266401_161266600	chr1	161266400	161266600	201	*	Intron (ENST00000504449.2/654790, intron 1 of 2)	1	161258745	161285450	26706	1	654790	ENST00000504449.2	7655	ENSG00000248485	PCP4L1	Purkinje cell protein 4 like 1	-0.244666	-1.09409	0.280068	0.568937	-5.38875	shZNF180	SKMEL147	NA
chr1_161285271_161285550	chr1	161285270	161285550	281	*	3' UTR	1	161305695	161306190	496	2	4359	ENST00000488271.1	20640	ENSG00000158887	MPZ	myelin protein zero	0.0421155	0.152739	0.879326	0.952974	-5.78016	shZNF180	SKMEL147	NA
chr1_161291491_161291780	chr1	161291490	161291780	291	*	Distal Intergenic	1	161305695	161306190	496	2	4359	ENST00000488271.1	14410	ENSG00000158887	MPZ	myelin protein zero	-0.0151745	-0.0620478	0.950815	0.981744	-5.92609	shZNF180	SKMEL147	NA
chr1_161310051_161310250	chr1	161310050	161310250	201	*	Promoter (<=1kb)	1	161305329	161309968	4640	2	4359	ENST00000526189.3	-82	ENSG00000158887	MPZ	myelin protein zero	0.692045	2.55393	0.0143167	0.104155	-3.01744	shZNF180	SKMEL147	NA
chr1_161313521_161313770	chr1	161313520	161313770	251	*	Promoter (<=1kb)	1	161314381	161363189	48809	1	6391	ENST00000342751.8	-611	ENSG00000143252	SDHC	succinate dehydrogenase complex subunit C	0.33428	1.3485	0.18463	0.45885	-5.05862	shZNF180	SKMEL147	NA
