## Supplemental Table 2 for "*ZNF180* modulates tumor intrinsic immunotherapy resistance in melanoma through driving plasticity" (part 3 of 3)

### Sheet: Supplemental Table 2A (continued)
Supplemental Table 2A. List of DAPs from each cell line.
chr1_161314121_161314620	chr1	161314120	161314620	501	*	Promoter (<=1kb)	1	161314381	161363189	48809	1	6391	ENST00000342751.8	0	ENSG00000143252	SDHC	succinate dehydrogenase complex subunit C	0.0798474	0.670999	0.505846	0.754536	-6.33825	shZNF180	SKMEL147	NA
chr1_161314821_161315210	chr1	161314820	161315210	391	*	Promoter (<=1kb)	1	161314530	161363189	48660	1	6391	ENST00000714066.1	290	ENSG00000143252	SDHC	succinate dehydrogenase complex subunit C	0.185886	0.835815	0.407926	0.682751	-5.65511	shZNF180	SKMEL147	NA
chr1_161330431_161330790	chr1	161330430	161330790	361	*	Intron (ENST00000342751.8/6391, intron 3 of 4)	1	161314530	161363189	48660	1	6391	ENST00000714066.1	15900	ENSG00000143252	SDHC	succinate dehydrogenase complex subunit C	0.345668	2.0215	0.049544	0.220616	-4.3286	shZNF180	SKMEL147	NA
chr1_161367681_161368220	chr1	161367680	161368220	541	*	Promoter (<=1kb)	1	161364733	161367876	3144	2	257177	ENST00000367974.2	0	ENSG00000188931	CFAP126	cilia and flagella associated protein 126	0.472379	3.30813	0.0019164	0.0289761	-1.55328	shZNF180	SKMEL147	UP
chr1_161382111_161383050	chr1	161382110	161383050	941	*	Distal Intergenic	1	161364733	161367876	3144	2	257177	ENST00000367974.2	-14234	ENSG00000188931	CFAP126	cilia and flagella associated protein 126	-0.0553976	-0.392734	0.696476	0.868503	-6.3534	shZNF180	SKMEL147	NA
chr1_161389671_161390710	chr1	161389670	161390710	1041	*	Exon (ENST00000688159.2/ENST00000688159.2, exon 1 of 1)	1	161364733	161367876	3144	2	257177	ENST00000367974.2	-21794	ENSG00000188931	CFAP126	cilia and flagella associated protein 126	0.318012	3.6956	0.000621584	0.0141743	-0.918094	shZNF180	SKMEL147	UP
chr1_161399061_161400250	chr1	161399060	161400250	1191	*	Exon (ENST00000636161.1/ENST00000636161.1, exon 1 of 2)	1	161364733	161367876	3144	2	257177	ENST00000367974.2	-31184	ENSG00000188931	CFAP126	cilia and flagella associated protein 126	0.124362	1.24519	0.219874	0.502065	-5.9639	shZNF180	SKMEL147	NA
chr1_161421961_161422330	chr1	161421960	161422330	371	*	Exon (ENST00000636161.1/ENST00000636161.1, exon 2 of 2)	1	161364733	161367876	3144	2	257177	ENST00000367974.2	-54084	ENSG00000188931	CFAP126	cilia and flagella associated protein 126	-0.358244	-1.88578	0.066161	0.260658	-4.46199	shZNF180	SKMEL147	NA
chr1_161440361_161440860	chr1	161440360	161440860	501	*	Intron (ENST00000637155.1/ENST00000637155.1, intron 1 of 4)	1	161505430	161518558	13129	1	2212	ENST00000367972.8	-64570	ENSG00000143226	FCGR2A	Fc gamma receptor IIa	-0.191525	-1.10825	0.273975	0.562621	-5.61244	shZNF180	SKMEL147	NA
chr1_161443061_161443800	chr1	161443060	161443800	741	*	Intron (ENST00000637155.1/ENST00000637155.1, intron 1 of 4)	1	161505430	161518558	13129	1	2212	ENST00000367972.8	-61630	ENSG00000143226	FCGR2A	Fc gamma receptor IIa	0.503992	4.36776	7.89025428292527e-05	0.00358655	1.29815	shZNF180	SKMEL147	UP
chr1_161444451_161445680	chr1	161444450	161445680	1231	*	Intron (ENST00000637155.1/ENST00000637155.1, intron 1 of 4)	1	161505430	161518558	13129	1	2212	ENST00000367972.8	-59750	ENSG00000143226	FCGR2A	Fc gamma receptor IIa	0.551039	4.20635	0.000130922	0.00503373	0.874848	shZNF180	SKMEL147	UP
chr1_161446711_161447650	chr1	161446710	161447650	941	*	Intron (ENST00000637155.1/ENST00000637155.1, intron 1 of 4)	1	161505430	161518558	13129	1	2212	ENST00000367972.8	-57780	ENSG00000143226	FCGR2A	Fc gamma receptor IIa	0.313602	3.25829	0.00220594	0.0317665	-2.00341	shZNF180	SKMEL147	UP
chr1_161447771_161448300	chr1	161447770	161448300	531	*	Intron (ENST00000637155.1/ENST00000637155.1, intron 1 of 4)	1	161505430	161518558	13129	1	2212	ENST00000367972.8	-57130	ENSG00000143226	FCGR2A	Fc gamma receptor IIa	0.784464	6.88543	1.98263095615258e-08	1.35512825853029e-05	9.25763	shZNF180	SKMEL147	UP
chr1_161450431_161451160	chr1	161450430	161451160	731	*	Intron (ENST00000637155.1/ENST00000637155.1, intron 1 of 4)	1	161505430	161518558	13129	1	2212	ENST00000367972.8	-54270	ENSG00000143226	FCGR2A	Fc gamma receptor IIa	0.428941	3.74479	0.000536783	0.0128496	-0.5386	shZNF180	SKMEL147	UP
chr1_161451671_161452310	chr1	161451670	161452310	641	*	Intron (ENST00000637155.1/ENST00000637155.1, intron 1 of 4)	1	161505430	161518558	13129	1	2212	ENST00000367972.8	-53120	ENSG00000143226	FCGR2A	Fc gamma receptor IIa	0.896005	5.91277	5.06594204035809e-07	0.000119498	6.1815	shZNF180	SKMEL147	UP
chr1_161452491_161452850	chr1	161452490	161452850	361	*	Intron (ENST00000637155.1/ENST00000637155.1, intron 1 of 4)	1	161505430	161518558	13129	1	2212	ENST00000367972.8	-52580	ENSG00000143226	FCGR2A	Fc gamma receptor IIa	0.748041	3.03802	0.00405804	0.0468202	-1.98498	shZNF180	SKMEL147	UP
chr1_161453371_161455030	chr1	161453370	161455030	1661	*	Intron (ENST00000637155.1/ENST00000637155.1, intron 1 of 4)	1	161505430	161518558	13129	1	2212	ENST00000367972.8	-50400	ENSG00000143226	FCGR2A	Fc gamma receptor IIa	0.29894	3.44396	0.00129951	0.022569	-1.59809	shZNF180	SKMEL147	UP
chr1_161457841_161458640	chr1	161457840	161458640	801	*	Intron (ENST00000637155.1/ENST00000637155.1, intron 1 of 4)	1	161505430	161518558	13129	1	2212	ENST00000367972.8	-46790	ENSG00000143226	FCGR2A	Fc gamma receptor IIa	0.512001	4.34031	8.60338679672401e-05	0.00379579	1.23055	shZNF180	SKMEL147	UP
chr1_161461171_161461410	chr1	161461170	161461410	241	*	Intron (ENST00000637155.1/ENST00000637155.1, intron 1 of 4)	1	161505430	161518558	13129	1	2212	ENST00000367972.8	-44020	ENSG00000143226	FCGR2A	Fc gamma receptor IIa	0.736382	2.92022	0.00557292	0.0575978	-2.22541	shZNF180	SKMEL147	NA
chr1_161461551_161462440	chr1	161461550	161462440	891	*	Intron (ENST00000637155.1/ENST00000637155.1, intron 1 of 4)	1	161505430	161518558	13129	1	2212	ENST00000367972.8	-42990	ENSG00000143226	FCGR2A	Fc gamma receptor IIa	0.157781	1.55668	0.126951	0.37499	-5.57244	shZNF180	SKMEL147	NA
chr1_161464981_161465950	chr1	161464980	161465950	971	*	Intron (ENST00000637155.1/ENST00000637155.1, intron 1 of 4)	1	161505430	161518558	13129	1	2212	ENST00000367972.8	-39480	ENSG00000143226	FCGR2A	Fc gamma receptor IIa	0.5445	4.94284	1.24608887831092e-05	0.00102824	3.02429	shZNF180	SKMEL147	UP
chr1_161466471_161467060	chr1	161466470	161467060	591	*	Intron (ENST00000637155.1/ENST00000637155.1, intron 1 of 4)	1	161505430	161518558	13129	1	2212	ENST00000367972.8	-38370	ENSG00000143226	FCGR2A	Fc gamma receptor IIa	0.822265	4.99283	1.05875960594431e-05	0.000921933	3.30814	shZNF180	SKMEL147	UP
chr1_161467301_161467830	chr1	161467300	161467830	531	*	Intron (ENST00000637155.1/ENST00000637155.1, intron 1 of 4)	1	161505430	161518558	13129	1	2212	ENST00000367972.8	-37600	ENSG00000143226	FCGR2A	Fc gamma receptor IIa	0.681872	3.37581	0.00158054	0.025618	-1.23683	shZNF180	SKMEL147	UP
chr1_161468271_161468740	chr1	161468270	161468740	471	*	Intron (ENST00000637155.1/ENST00000637155.1, intron 1 of 4)	1	161505430	161518558	13129	1	2212	ENST00000367972.8	-36690	ENSG00000143226	FCGR2A	Fc gamma receptor IIa	0.531294	2.54523	0.014629	0.105531	-3.13513	shZNF180	SKMEL147	NA
chr1_161468941_161469820	chr1	161468940	161469820	881	*	Intron (ENST00000637155.1/ENST00000637155.1, intron 1 of 4)	1	161505430	161518558	13129	1	2212	ENST00000367972.8	-35610	ENSG00000143226	FCGR2A	Fc gamma receptor IIa	0.34783	3.78139	0.000481048	0.0119502	-0.618165	shZNF180	SKMEL147	UP
chr1_161473361_161473650	chr1	161473360	161473650	291	*	Distal Intergenic	1	161505430	161518558	13129	1	2212	ENST00000367972.8	-31780	ENSG00000143226	FCGR2A	Fc gamma receptor IIa	0.265517	1.03322	0.307336	0.59557	-5.37269	shZNF180	SKMEL147	NA
chr1_161487081_161487780	chr1	161487080	161487780	701	*	Distal Intergenic	1	161505430	161518558	13129	1	2212	ENST00000367972.8	-17650	ENSG00000143226	FCGR2A	Fc gamma receptor IIa	0.0669768	0.403168	0.688843	0.864547	-6.18096	shZNF180	SKMEL147	NA
chr1_161498521_161498970	chr1	161498520	161498970	451	*	Distal Intergenic	1	161505430	161518558	13129	1	2212	ENST00000367972.8	-6460	ENSG00000143226	FCGR2A	Fc gamma receptor IIa	-0.197439	-1.2237	0.227796	0.512257	-5.57132	shZNF180	SKMEL147	NA
chr1_161503091_161503320	chr1	161503090	161503320	231	*	Promoter (2-3kb)	1	161505430	161518558	13129	1	2212	ENST00000367972.8	-2110	ENSG00000143226	FCGR2A	Fc gamma receptor IIa	-0.804486	-3.60628	0.000809605	0.016715	-0.581573	shZNF180	SKMEL147	DN
chr1_161513181_161513550	chr1	161513180	161513550	371	*	Promoter (<=1kb)	1	161513377	161518590	5214	1	2212	ENST00000461298.1	0	ENSG00000143226	FCGR2A	Fc gamma receptor IIa	0.672747	2.48133	0.0171191	0.116335	-3.14085	shZNF180	SKMEL147	NA
chr1_161523761_161524850	chr1	161523760	161524850	1091	*	Promoter (<=1kb)	1	161524540	161526894	2355	1	3310	ENST00000309758.6	0	ENSG00000173110	HSPA6	heat shock protein family A (Hsp70) member 6	0.375073	3.32973	0.00180247	0.0277942	-1.66744	shZNF180	SKMEL147	UP
chr1_161530241_161531520	chr1	161530240	161531520	1281	*	Intron (ENST00000537821.2/2212, intron 3 of 4)	1	161524540	161526894	2355	1	3310	ENST00000309758.6	5700	ENSG00000173110	HSPA6	heat shock protein family A (Hsp70) member 6	0.100338	1.00108	0.322446	0.609942	-6.25483	shZNF180	SKMEL147	NA
chr1_161539851_161540490	chr1	161539850	161540490	641	*	Intron (ENST00000537821.2/2212, intron 3 of 4)	1	161541783	161549674	7892	2	2214	ENST00000699399.1	9184	ENSG00000203747	FCGR3A	Fc gamma receptor IIIa	0.0435278	0.275255	0.784452	0.912065	-6.28038	shZNF180	SKMEL147	NA
chr1_161554981_161555380	chr1	161554980	161555380	401	*	Intron (ENST00000537821.2/2212, intron 3 of 4)	1	161541768	161550968	9201	2	2214	ENST00000699397.1	-4012	ENSG00000203747	FCGR3A	Fc gamma receptor IIIa	-0.259778	-1.16897	0.248918	0.536146	-5.34927	shZNF180	SKMEL147	NA
chr1_161566101_161566440	chr1	161566100	161566440	341	*	Intron (ENST00000537821.2/2212, intron 3 of 4)	1	161581339	161589697	8359	1	9103	ENST00000502411.5	-14899	NA	FCGR2C	Fc gamma receptor IIc (gene/pseudogene)	-0.314801	-1.94364	0.0585689	0.243239	-4.48278	shZNF180	SKMEL147	NA
chr1_161594691_161595030	chr1	161594690	161595030	341	*	Promoter (<=1kb)	1	161594835	161605099	10265	1	9103	ENST00000507374.5	0	NA	FCGR2C	Fc gamma receptor IIc (gene/pseudogene)	0.211969	0.924029	0.36068	0.643272	-5.54258	shZNF180	SKMEL147	NA
chr1_161612101_161612970	chr1	161612100	161612970	871	*	Intron (ENST00000699402.1/2214, intron 1 of 3)	1	161606291	161608217	1927	1	3311	ENST00000445535.1	5809	ENSG00000225217	HSPA7	heat shock protein family A (Hsp70) member 7 (pseudogene)	-0.00586753	-0.0655358	0.948054	0.98088	-6.83518	shZNF180	SKMEL147	NA
chr1_161621301_161621970	chr1	161621300	161621970	671	*	Intron (ENST00000699402.1/2214, intron 1 of 3)	1	161626357	161631032	4676	2	2215	ENST00000534776.1	9062	ENSG00000162747	FCGR3B	Fc gamma receptor IIIb	-0.106661	-0.666777	0.508513	0.75632	-6.08095	shZNF180	SKMEL147	NA
chr1_161636241_161636730	chr1	161636240	161636730	491	*	Distal Intergenic	1	161623196	161631963	8768	2	2215	ENST00000367964.6	-4277	ENSG00000162747	FCGR3B	Fc gamma receptor IIIb	0.00565341	0.0313745	0.975118	0.990829	-6.1751	shZNF180	SKMEL147	NA
chr1_161671671_161672130	chr1	161671670	161672130	461	*	Exon (ENST00000674150.1/2213, exon 4 of 4)	1	161663199	161674116	10918	1	2213	ENST00000485778.1	8471	ENSG00000072694	FCGR2B	Fc gamma receptor IIb	-0.27882	-1.25875	0.214981	0.496649	-5.2273	shZNF180	SKMEL147	NA
chr1_161676481_161676730	chr1	161676480	161676730	251	*	Exon (ENST00000480308.5/2213, exon 5 of 6)	1	161684838	161685209	372	2	641311	ENST00000454082.1	8479	ENSG00000293173	RPL31P11	ribosomal protein L31 pseudogene 11	0.211573	0.872823	0.387656	0.666493	-5.52192	shZNF180	SKMEL147	NA
chr1_161706291_161707170	chr1	161706290	161707170	881	*	Promoter (<=1kb)	1	161706972	161714351	7380	1	84824	ENST00000350710.3	0	ENSG00000132185	FCRLA	Fc receptor like A	-0.0503691	-0.553744	0.582651	0.803561	-6.67856	shZNF180	SKMEL147	NA
chr1_161721831_161722460	chr1	161721830	161722460	631	*	Promoter (<=1kb)	1	161722659	161727664	5006	1	127943	ENST00000336830.9	-199	ENSG00000162746	FCRLB	Fc receptor like B	-0.180133	-1.35335	0.183086	0.456783	-5.57809	shZNF180	SKMEL147	NA
chr1_161725801_161727460	chr1	161725800	161727460	1661	*	Promoter (<=1kb)	1	161725901	161728142	2242	1	127943	ENST00000495397.1	0	ENSG00000162746	FCRLB	Fc receptor like B	0.0540243	0.604863	0.548481	0.78226	-6.65553	shZNF180	SKMEL147	NA
chr1_161730101_161730670	chr1	161730100	161730670	571	*	Distal Intergenic	1	161725901	161728142	2242	1	127943	ENST00000495397.1	4199	ENSG00000162746	FCRLB	Fc receptor like B	-0.188384	-1.11556	0.270867	0.559267	-5.6469	shZNF180	SKMEL147	NA
chr1_161733541_161733900	chr1	161733540	161733900	361	*	Distal Intergenic	1	161725901	161728142	2242	1	127943	ENST00000495397.1	7639	ENSG00000162746	FCRLB	Fc receptor like B	-0.398141	-1.95236	0.0574922	0.240821	-4.29906	shZNF180	SKMEL147	NA
chr1_161738631_161739210	chr1	161738630	161739210	581	*	Distal Intergenic	1	161749758	161757238	7481	1	11266	ENST00000484291.5	-10548	ENSG00000081721	DUSP12	dual specificity phosphatase 12	-0.0432132	-0.28063	0.780354	0.910013	-6.33561	shZNF180	SKMEL147	NA
chr1_161741531_161741750	chr1	161741530	161741750	221	*	Distal Intergenic	1	161749758	161757238	7481	1	11266	ENST00000484291.5	-8008	ENSG00000081721	DUSP12	dual specificity phosphatase 12	-0.0791817	-0.351202	0.727169	0.884771	-5.89824	shZNF180	SKMEL147	NA
chr1_161744131_161744490	chr1	161744130	161744490	361	*	Distal Intergenic	1	161749758	161757238	7481	1	11266	ENST00000484291.5	-5268	ENSG00000081721	DUSP12	dual specificity phosphatase 12	-0.417031	-1.89517	0.0648736	0.257788	-4.33841	shZNF180	SKMEL147	NA
chr1_161749401_161750580	chr1	161749400	161750580	1181	*	Promoter (<=1kb)	1	161749758	161757238	7481	1	11266	ENST00000484291.5	0	ENSG00000081721	DUSP12	dual specificity phosphatase 12	-0.04291	-0.491803	0.625385	0.829054	-6.74375	shZNF180	SKMEL147	NA
chr1_161765321_161765490	chr1	161765320	161765490	171	*	Promoter (<=1kb)	1	161749452	161766127	16676	2	102724329	ENST00000702792.1	637	NA	ATF6-DT	ATF6 divergent transcript	0.306816	1.44247	0.156489	0.41954	-5.029	shZNF180	SKMEL147	NA
chr1_161765991_161766780	chr1	161765990	161766780	791	*	Promoter (<=1kb)	1	161749452	161766127	16676	2	102724329	ENST00000702792.1	0	NA	ATF6-DT	ATF6 divergent transcript	0.210907	1.54422	0.129938	0.379717	-5.30777	shZNF180	SKMEL147	NA
chr1_161792621_161793080	chr1	161792620	161793080	461	*	Intron (ENST00000680688.1/22926, intron 6 of 15)	1	161766564	161959658	193095	1	22926	ENST00000681036.1	26056	ENSG00000118217	ATF6	activating transcription factor 6	-0.0785648	-0.458649	0.64882	0.842333	-6.15078	shZNF180	SKMEL147	NA
chr1_161834941_161835360	chr1	161834940	161835360	421	*	Intron (ENST00000680688.1/22926, intron 9 of 15)	1	161840075	161860244	20170	1	22926	ENST00000476437.1	-4715	ENSG00000118217	ATF6	activating transcription factor 6	-0.307608	-1.19111	0.24021	0.526362	-5.19657	shZNF180	SKMEL147	NA
chr1_161909831_161910160	chr1	161909830	161910160	331	*	Intron (ENST00000680688.1/22926, intron 14 of 15)	1	161840075	161860244	20170	1	22926	ENST00000476437.1	69755	ENSG00000118217	ATF6	activating transcription factor 6	0.19743	1.02894	0.309318	0.597553	-5.59804	shZNF180	SKMEL147	NA
chr1_161962271_161962850	chr1	161962270	161962850	581	*	3' UTR	1	161983553	161985232	1680	2	25903	ENST00000367938.1	22382	ENSG00000162745	OLFML2B	olfactomedin like 2B	0.118118	0.870676	0.388815	0.667413	-6.06918	shZNF180	SKMEL147	NA
chr1_161989191_161989370	chr1	161989190	161989370	181	*	Intron (ENST00000294794.8/25903, intron 6 of 7)	1	161983553	161985232	1680	2	25903	ENST00000367938.1	-3958	ENSG00000162745	OLFML2B	olfactomedin like 2B	-0.226673	-0.860163	0.394518	0.672088	-5.52628	shZNF180	SKMEL147	NA
chr1_161994051_161994630	chr1	161994050	161994630	581	*	Intron (ENST00000294794.8/25903, intron 6 of 7)	1	161983553	161985232	1680	2	25903	ENST00000367938.1	-8818	ENSG00000162745	OLFML2B	olfactomedin like 2B	0.537378	3.67179	0.000667131	0.0147875	-0.571071	shZNF180	SKMEL147	UP
chr1_161998681_161999210	chr1	161998680	161999210	531	*	Intron (ENST00000294794.8/25903, intron 5 of 7)	1	161983553	161985232	1680	2	25903	ENST00000367938.1	-13448	ENSG00000162745	OLFML2B	olfactomedin like 2B	0.0595038	0.356773	0.723024	0.882398	-6.2323	shZNF180	SKMEL147	NA
chr1_162003031_162003600	chr1	162003030	162003600	571	*	Intron (ENST00000294794.8/25903, intron 4 of 7)	1	161983553	161985232	1680	2	25903	ENST00000367938.1	-17798	ENSG00000162745	OLFML2B	olfactomedin like 2B	0.0351884	0.332859	0.740875	0.891476	-6.65441	shZNF180	SKMEL147	NA
chr1_162003881_162004350	chr1	162003880	162004350	471	*	Intron (ENST00000294794.8/25903, intron 4 of 7)	1	161983553	161985232	1680	2	25903	ENST00000367938.1	-18648	ENSG00000162745	OLFML2B	olfactomedin like 2B	0.0388098	0.312552	0.756147	0.899008	-6.47428	shZNF180	SKMEL147	NA
chr1_162016581_162016920	chr1	162016580	162016920	341	*	Intron (ENST00000294794.8/25903, intron 3 of 7)	1	161983456	162023640	40185	2	25903	ENST00000367940.2	6720	ENSG00000162745	OLFML2B	olfactomedin like 2B	-0.989892	-4.97036	1.13923317455069e-05	0.000971869	3.25171	shZNF180	SKMEL147	DN
chr1_162018881_162019450	chr1	162018880	162019450	571	*	Intron (ENST00000294794.8/25903, intron 2 of 7)	1	161983456	162023640	40185	2	25903	ENST00000367940.2	4190	ENSG00000162745	OLFML2B	olfactomedin like 2B	-0.326601	-2.18096	0.0347595	0.178568	-4.11673	shZNF180	SKMEL147	NA
chr1_162023461_162024000	chr1	162023460	162024000	541	*	Promoter (<=1kb)	1	161983456	162023640	40185	2	25903	ENST00000367940.2	0	ENSG00000162745	OLFML2B	olfactomedin like 2B	0.277313	2.19908	0.0333554	0.174182	-4.24026	shZNF180	SKMEL147	NA
chr1_162024291_162024610	chr1	162024290	162024610	321	*	Promoter (<=1kb)	1	161983192	162023869	40678	2	25903	ENST00000294794.8	-421	ENSG00000162745	OLFML2B	olfactomedin like 2B	-0.181577	-1.20654	0.234273	0.51968	-5.63644	shZNF180	SKMEL147	NA
chr1_162035411_162035580	chr1	162035410	162035580	171	*	Distal Intergenic	1	161983192	162023869	40678	2	25903	ENST00000294794.8	-11541	ENSG00000162745	OLFML2B	olfactomedin like 2B	-0.345811	-1.31257	0.19636	0.473151	-5.02209	shZNF180	SKMEL147	NA
chr1_162037061_162037280	chr1	162037060	162037280	221	*	Distal Intergenic	1	161983192	162023869	40678	2	25903	ENST00000294794.8	-13191	ENSG00000162745	OLFML2B	olfactomedin like 2B	-0.179939	-0.908625	0.368664	0.650255	-5.69914	shZNF180	SKMEL147	NA
chr1_162040761_162041040	chr1	162040760	162041040	281	*	Distal Intergenic	1	161983192	162023869	40678	2	25903	ENST00000294794.8	-16891	ENSG00000162745	OLFML2B	olfactomedin like 2B	-0.112782	-0.428323	0.670576	0.854734	-5.73348	shZNF180	SKMEL147	NA
chr1_162054901_162055570	chr1	162054900	162055570	671	*	Distal Intergenic	1	162069691	162370475	300785	1	9722	ENST00000361897.10	-14121	ENSG00000198929	NOS1AP	nitric oxide synthase 1 adaptor protein	-0.24184	-2.1913	0.0339524	0.175919	-4.35481	shZNF180	SKMEL147	NA
chr1_162056101_162056420	chr1	162056100	162056420	321	*	Distal Intergenic	1	162069691	162370475	300785	1	9722	ENST00000361897.10	-13271	ENSG00000198929	NOS1AP	nitric oxide synthase 1 adaptor protein	-0.0416041	-0.256399	0.798878	0.91867	-6.24311	shZNF180	SKMEL147	NA
chr1_162069421_162070210	chr1	162069420	162070210	791	*	Promoter (<=1kb)	1	162069691	162370475	300785	1	9722	ENST00000361897.10	0	ENSG00000198929	NOS1AP	nitric oxide synthase 1 adaptor protein	-0.00311121	-0.0251708	0.980036	0.992567	-6.57068	shZNF180	SKMEL147	NA
chr1_162074611_162074850	chr1	162074610	162074850	241	*	Intron (ENST00000361897.10/9722, intron 1 of 9)	1	162070090	162367492	297403	1	9722	ENST00000430120.3	4520	ENSG00000198929	NOS1AP	nitric oxide synthase 1 adaptor protein	-0.342697	-1.49094	0.143351	0.400216	-4.90333	shZNF180	SKMEL147	NA
chr1_162081351_162081690	chr1	162081350	162081690	341	*	Intron (ENST00000361897.10/9722, intron 1 of 9)	1	162070090	162367492	297403	1	9722	ENST00000430120.3	11260	ENSG00000198929	NOS1AP	nitric oxide synthase 1 adaptor protein	-0.402862	-2.17357	0.0353479	0.180374	-3.97574	shZNF180	SKMEL147	NA
chr1_162087111_162087510	chr1	162087110	162087510	401	*	Intron (ENST00000361897.10/9722, intron 1 of 9)	1	162070090	162367492	297403	1	9722	ENST00000430120.3	17020	ENSG00000198929	NOS1AP	nitric oxide synthase 1 adaptor protein	-0.505337	-2.13452	0.0386005	0.190246	-3.87964	shZNF180	SKMEL147	NA
chr1_162088591_162088860	chr1	162088590	162088860	271	*	Intron (ENST00000361897.10/9722, intron 1 of 9)	1	162070090	162367492	297403	1	9722	ENST00000430120.3	18500	ENSG00000198929	NOS1AP	nitric oxide synthase 1 adaptor protein	0.0631944	0.272172	0.786806	0.913031	-5.92291	shZNF180	SKMEL147	NA
chr1_162092061_162092480	chr1	162092060	162092480	421	*	Intron (ENST00000361897.10/9722, intron 1 of 9)	1	162070090	162367492	297403	1	9722	ENST00000430120.3	21970	ENSG00000198929	NOS1AP	nitric oxide synthase 1 adaptor protein	0.423822	2.02498	0.0491707	0.219549	-4.18102	shZNF180	SKMEL147	NA
chr1_162108031_162108250	chr1	162108030	162108250	221	*	Intron (ENST00000361897.10/9722, intron 1 of 9)	1	162070090	162367492	297403	1	9722	ENST00000430120.3	37940	ENSG00000198929	NOS1AP	nitric oxide synthase 1 adaptor protein	-1.71632e-05	-7.23682e-05	0.999943	0.999978	-5.95874	shZNF180	SKMEL147	NA
chr1_162117531_162117800	chr1	162117530	162117800	271	*	Intron (ENST00000361897.10/9722, intron 1 of 9)	1	162157107	162157182	76	1	100616386	ENST00000577581.1	-39307	ENSG00000266144	MIR4654	microRNA 4654	0.389563	1.60029	0.116931	0.358767	-4.73436	shZNF180	SKMEL147	NA
chr1_162136731_162137220	chr1	162136730	162137220	491	*	Intron (ENST00000361897.10/9722, intron 1 of 9)	1	162157107	162157182	76	1	100616386	ENST00000577581.1	-19887	ENSG00000266144	MIR4654	microRNA 4654	-0.0305019	-0.178858	0.858898	0.944857	-6.36961	shZNF180	SKMEL147	NA
chr1_162141741_162142060	chr1	162141740	162142060	321	*	Intron (ENST00000361897.10/9722, intron 1 of 9)	1	162157107	162157182	76	1	100616386	ENST00000577581.1	-15047	ENSG00000266144	MIR4654	microRNA 4654	-0.223724	-1.14344	0.259248	0.547126	-5.4858	shZNF180	SKMEL147	NA
chr1_162145471_162145770	chr1	162145470	162145770	301	*	Intron (ENST00000361897.10/9722, intron 1 of 9)	1	162157107	162157182	76	1	100616386	ENST00000577581.1	-11337	ENSG00000266144	MIR4654	microRNA 4654	-0.508651	-2.09524	0.0421359	0.200508	-3.93772	shZNF180	SKMEL147	NA
chr1_162147881_162148180	chr1	162147880	162148180	301	*	Intron (ENST00000361897.10/9722, intron 1 of 9)	1	162157107	162157182	76	1	100616386	ENST00000577581.1	-8927	ENSG00000266144	MIR4654	microRNA 4654	0.0311785	0.115465	0.90862	0.964999	-5.79292	shZNF180	SKMEL147	NA
chr1_162177271_162177450	chr1	162177270	162177450	181	*	Promoter (2-3kb)	1	162167905	162175243	7339	2	105371475	ENST00000671049.1	-2027	NA	LOC105371475	uncharacterized LOC105371475	0.0928695	0.358293	0.721895	0.881924	-5.79882	shZNF180	SKMEL147	NA
chr1_162210111_162210530	chr1	162210110	162210530	421	*	Intron (ENST00000361897.10/9722, intron 2 of 9)	1	162167905	162175243	7339	2	105371475	ENST00000671049.1	-34867	NA	LOC105371475	uncharacterized LOC105371475	-0.628245	-3.22636	0.00241282	0.0336399	-1.60421	shZNF180	SKMEL147	DN
chr1_162213381_162214060	chr1	162213380	162214060	681	*	Intron (ENST00000361897.10/9722, intron 2 of 9)	1	162167905	162175243	7339	2	105371475	ENST00000671049.1	-38137	NA	LOC105371475	uncharacterized LOC105371475	-0.130197	-1.05961	0.295297	0.584439	-5.99844	shZNF180	SKMEL147	NA
chr1_162230161_162230420	chr1	162230160	162230420	261	*	Intron (ENST00000361897.10/9722, intron 2 of 9)	1	162167905	162175243	7339	2	105371475	ENST00000671049.1	-54917	NA	LOC105371475	uncharacterized LOC105371475	-0.169845	-0.66611	0.508935	0.756557	-5.65125	shZNF180	SKMEL147	NA
chr1_162247151_162247650	chr1	162247150	162247650	501	*	Intron (ENST00000361897.10/9722, intron 2 of 9)	1	162316852	162317794	943	2	124904445	ENST00000447899.1	70144	NA	LOC124904445	uncharacterized LOC124904445	-0.354415	-1.90109	0.0640738	0.256054	-4.48692	shZNF180	SKMEL147	NA
chr1_162248871_162249460	chr1	162248870	162249460	591	*	Intron (ENST00000361897.10/9722, intron 2 of 9)	1	162316852	162317794	943	2	124904445	ENST00000447899.1	68334	NA	LOC124904445	uncharacterized LOC124904445	-0.197921	-1.30376	0.199321	0.477053	-5.56407	shZNF180	SKMEL147	NA
chr1_162276601_162276760	chr1	162276600	162276760	161	*	Intron (ENST00000361897.10/9722, intron 2 of 9)	1	162316852	162317794	943	2	124904445	ENST00000447899.1	41034	NA	LOC124904445	uncharacterized LOC124904445	-0.127625	-0.485842	0.629571	0.831424	-5.69574	shZNF180	SKMEL147	NA
chr1_162292431_162292790	chr1	162292430	162292790	361	*	Intron (ENST00000361897.10/9722, intron 3 of 9)	1	162316852	162317794	943	2	124904445	ENST00000447899.1	25004	NA	LOC124904445	uncharacterized LOC124904445	0.249404	1.23795	0.22252	0.505534	-5.35648	shZNF180	SKMEL147	NA
chr1_162306091_162306370	chr1	162306090	162306370	281	*	Intron (ENST00000361897.10/9722, intron 4 of 9)	1	162316852	162317794	943	2	124904445	ENST00000447899.1	11424	NA	LOC124904445	uncharacterized LOC124904445	-0.482948	-1.92004	0.0615695	0.250168	-4.23922	shZNF180	SKMEL147	NA
chr1_162310171_162310900	chr1	162310170	162310900	731	*	Intron (ENST00000361897.10/9722, intron 4 of 9)	1	162316852	162317794	943	2	124904445	ENST00000447899.1	6894	NA	LOC124904445	uncharacterized LOC124904445	-0.062729	-0.516416	0.608237	0.819006	-6.4183	shZNF180	SKMEL147	NA
chr1_162349631_162350240	chr1	162349630	162350240	611	*	Intron (ENST00000361897.10/9722, intron 6 of 9)	1	162342546	162342640	95	1	693141	ENST00000384996.3	7084	ENSG00000207729	MIR556	microRNA 556	0.0148021	0.109088	0.913645	0.967237	-6.42915	shZNF180	SKMEL147	NA
chr1_162357791_162357990	chr1	162357790	162357990	201	*	Promoter (2-3kb)	1	162360537	162367221	6685	1	9722	ENST00000464284.1	-2547	ENSG00000198929	NOS1AP	nitric oxide synthase 1 adaptor protein	-0.506563	-2.08906	0.0427172	0.202209	-3.92961	shZNF180	SKMEL147	NA
chr1_162371641_162371970	chr1	162371640	162371970	331	*	Intron (ENST00000431696.1/9722, intron 2 of 2)	1	162367312	162383531	16220	1	400793	ENST00000367932.3	4328	ENSG00000239887	C1orf226	chromosome 1 open reading frame 226	-0.0992412	-0.637709	0.527078	0.768136	-6.09549	shZNF180	SKMEL147	NA
chr1_162373631_162374300	chr1	162373630	162374300	671	*	Promoter (2-3kb)	1	162374444	162376808	2365	2	284680	ENST00000493255.1	2508	ENSG00000171722	SPATA46	spermatogenesis associated 46	0.197916	1.86273	0.0694105	0.267846	-5.0151	shZNF180	SKMEL147	NA
chr1_162389251_162389690	chr1	162389250	162389690	441	*	Distal Intergenic	1	162381728	162386812	5085	1	400793	ENST00000458626.4	7522	ENSG00000239887	C1orf226	chromosome 1 open reading frame 226	-0.184004	-0.834639	0.408581	0.683349	-5.64217	shZNF180	SKMEL147	NA
chr1_162391621_162391890	chr1	162391620	162391890	271	*	Distal Intergenic	1	162381728	162386812	5085	1	400793	ENST00000458626.4	9892	ENSG00000239887	C1orf226	chromosome 1 open reading frame 226	-0.165422	-0.724527	0.472706	0.730903	-5.70316	shZNF180	SKMEL147	NA
chr1_162404731_162405230	chr1	162404730	162405230	501	*	Intron (ENST00000367929.3/117157, intron 1 of 3)	1	162395268	162412136	16869	2	117157	ENST00000367929.3	6906	ENSG00000198574	SH2D1B	SH2 domain containing 1B	-0.354111	-2.25955	0.0290258	0.160032	-3.90978	shZNF180	SKMEL147	NA
chr1_162412041_162412410	chr1	162412040	162412410	371	*	Promoter (<=1kb)	1	162395268	162412136	16869	2	117157	ENST00000367929.3	0	ENSG00000198574	SH2D1B	SH2 domain containing 1B	-0.403328	-2.29909	0.0264725	0.151651	-3.77384	shZNF180	SKMEL147	NA
chr1_162497571_162498110	chr1	162497570	162498110	541	*	Promoter (<=1kb)	1	162497805	162529629	31825	1	127933	ENST00000538489.5	0	ENSG00000152332	UHMK1	U2AF homology motif kinase 1	0.0818374	0.640104	0.525536	0.767075	-6.31256	shZNF180	SKMEL147	NA
chr1_162536641_162536870	chr1	162536640	162536870	231	*	Distal Intergenic	1	162561722	162562544	823	1	6675	ENST00000476240.1	-24852	ENSG00000117143	UAP1	UDP-N-acetylglucosamine pyrophosphorylase 1	-0.58216	-2.23269	0.0308831	0.166131	-3.6298	shZNF180	SKMEL147	NA
chr1_162538661_162539570	chr1	162538660	162539570	911	*	Distal Intergenic	1	162561722	162562544	823	1	6675	ENST00000476240.1	-22152	ENSG00000117143	UAP1	UDP-N-acetylglucosamine pyrophosphorylase 1	0.105126	1.20523	0.234772	0.520217	-6.15547	shZNF180	SKMEL147	NA
chr1_162541611_162542310	chr1	162541610	162542310	701	*	Exon (ENST00000447827.1/ENST00000447827.1, exon 1 of 1)	1	162561722	162562544	823	1	6675	ENST00000476240.1	-19412	ENSG00000117143	UAP1	UDP-N-acetylglucosamine pyrophosphorylase 1	-0.25533	-2.26186	0.0288709	0.15948	-4.20243	shZNF180	SKMEL147	NA
chr1_162561051_162562870	chr1	162561050	162562870	1821	*	Promoter (<=1kb)	1	162561722	162562544	823	1	6675	ENST00000476240.1	0	ENSG00000117143	UAP1	UDP-N-acetylglucosamine pyrophosphorylase 1	0.176082	2.38538	0.0215856	0.133759	-4.3247	shZNF180	SKMEL147	NA
chr1_162589761_162590460	chr1	162589760	162590460	701	*	Exon (ENST00000367925.6/6675, exon 8 of 11)	1	162597241	162599799	2559	1	6675	ENST00000486089.1	-6781	ENSG00000117143	UAP1	UDP-N-acetylglucosamine pyrophosphorylase 1	-0.0437984	-0.37197	0.71176	0.876754	-6.49973	shZNF180	SKMEL147	NA
chr1_162605381_162605860	chr1	162605380	162605860	481	*	Distal Intergenic	1	162597241	162599799	2559	1	6675	ENST00000486089.1	8139	ENSG00000117143	UAP1	UDP-N-acetylglucosamine pyrophosphorylase 1	-0.131285	-0.851213	0.399414	0.675785	-5.96503	shZNF180	SKMEL147	NA
chr1_162613561_162614020	chr1	162613560	162614020	461	*	Distal Intergenic	1	162597241	162599799	2559	1	6675	ENST00000486089.1	16319	ENSG00000117143	UAP1	UDP-N-acetylglucosamine pyrophosphorylase 1	-0.028292	-0.163945	0.87055	0.949868	-6.19424	shZNF180	SKMEL147	NA
chr1_162627671_162628150	chr1	162627670	162628150	481	*	Distal Intergenic	1	162631373	162780410	149038	1	4921	ENST00000446985.6	-3223	ENSG00000162733	DDR2	discoidin domain receptor tyrosine kinase 2	0.130633	0.651341	0.518327	0.76226	-5.88052	shZNF180	SKMEL147	NA
chr1_162630821_162631170	chr1	162630820	162631170	351	*	Promoter (<=1kb)	1	162631373	162780410	149038	1	4921	ENST00000446985.6	-203	ENSG00000162733	DDR2	discoidin domain receptor tyrosine kinase 2	-0.0376128	-0.146862	0.883935	0.954964	-5.83697	shZNF180	SKMEL147	NA
chr1_162631371_162631730	chr1	162631370	162631730	361	*	Promoter (<=1kb)	1	162631373	162780410	149038	1	4921	ENST00000446985.6	0	ENSG00000162733	DDR2	discoidin domain receptor tyrosine kinase 2	-0.127258	-0.682812	0.498425	0.749288	-5.92496	shZNF180	SKMEL147	NA
chr1_162632151_162632510	chr1	162632150	162632510	361	*	Promoter (<=1kb)	1	162632437	162770894	138458	1	4921	ENST00000672207.1	0	ENSG00000162733	DDR2	discoidin domain receptor tyrosine kinase 2	-0.121856	-0.745882	0.459838	0.721725	-6.01031	shZNF180	SKMEL147	NA
chr1_162633301_162633610	chr1	162633300	162633610	311	*	Promoter (<=1kb)	1	162632465	162787400	154936	1	4921	ENST00000367922.7	835	ENSG00000162733	DDR2	discoidin domain receptor tyrosine kinase 2	-0.10079	-0.430625	0.668913	0.853901	-5.88118	shZNF180	SKMEL147	NA
chr1_162635321_162635710	chr1	162635320	162635710	391	*	Promoter (2-3kb)	1	162632465	162787400	154936	1	4921	ENST00000367922.7	2855	ENSG00000162733	DDR2	discoidin domain receptor tyrosine kinase 2	0.0851085	0.527392	0.600659	0.814438	-6.125	shZNF180	SKMEL147	NA
chr1_162663051_162663350	chr1	162663050	162663350	301	*	Intron (ENST00000446985.6/4921, intron 2 of 17)	1	162632465	162787400	154936	1	4921	ENST00000367922.7	30585	ENSG00000162733	DDR2	discoidin domain receptor tyrosine kinase 2	0.0205144	0.0959898	0.923979	0.971303	-6.00192	shZNF180	SKMEL147	NA
chr1_162663621_162663950	chr1	162663620	162663950	331	*	Intron (ENST00000446985.6/4921, intron 2 of 17)	1	162632465	162787400	154936	1	4921	ENST00000367922.7	31155	ENSG00000162733	DDR2	discoidin domain receptor tyrosine kinase 2	-0.250843	-1.54315	0.130197	0.38008	-5.14942	shZNF180	SKMEL147	NA
chr1_162671271_162671610	chr1	162671270	162671610	341	*	Intron (ENST00000446985.6/4921, intron 2 of 17)	1	162632465	162787400	154936	1	4921	ENST00000367922.7	38805	ENSG00000162733	DDR2	discoidin domain receptor tyrosine kinase 2	-0.401411	-1.87894	0.0671112	0.262827	-4.37577	shZNF180	SKMEL147	NA
chr1_162673291_162673570	chr1	162673290	162673570	281	*	Intron (ENST00000446985.6/4921, intron 2 of 17)	1	162632465	162787400	154936	1	4921	ENST00000367922.7	40825	ENSG00000162733	DDR2	discoidin domain receptor tyrosine kinase 2	0.328731	1.42746	0.160743	0.425715	-4.99617	shZNF180	SKMEL147	NA
chr1_162674181_162674320	chr1	162674180	162674320	141	*	Intron (ENST00000446985.6/4921, intron 2 of 17)	1	162632465	162787400	154936	1	4921	ENST00000367922.7	41715	ENSG00000162733	DDR2	discoidin domain receptor tyrosine kinase 2	0.126524	0.442504	0.660365	0.849273	-5.71146	shZNF180	SKMEL147	NA
chr1_162676051_162676480	chr1	162676050	162676480	431	*	Intron (ENST00000446985.6/4921, intron 2 of 17)	1	162632465	162787400	154936	1	4921	ENST00000367922.7	43585	ENSG00000162733	DDR2	discoidin domain receptor tyrosine kinase 2	-0.0179797	-0.101852	0.919353	0.969376	-6.21558	shZNF180	SKMEL147	NA
chr1_162678481_162678870	chr1	162678480	162678870	391	*	Intron (ENST00000446985.6/4921, intron 2 of 17)	1	162632465	162787400	154936	1	4921	ENST00000367922.7	46015	ENSG00000162733	DDR2	discoidin domain receptor tyrosine kinase 2	0.00865363	0.041205	0.967325	0.987605	-6.04769	shZNF180	SKMEL147	NA
chr1_162680521_162680680	chr1	162680520	162680680	161	*	Intron (ENST00000446985.6/4921, intron 2 of 17)	1	162632465	162787400	154936	1	4921	ENST00000367922.7	48055	ENSG00000162733	DDR2	discoidin domain receptor tyrosine kinase 2	0.0694978	0.296261	0.768471	0.904674	-5.86926	shZNF180	SKMEL147	NA
chr1_162690261_162690460	chr1	162690260	162690460	201	*	Intron (ENST00000446985.6/4921, intron 2 of 17)	1	162632465	162787400	154936	1	4921	ENST00000367922.7	57795	ENSG00000162733	DDR2	discoidin domain receptor tyrosine kinase 2	-0.171951	-0.715454	0.478235	0.734824	-5.66971	shZNF180	SKMEL147	NA
chr1_162690731_162691430	chr1	162690730	162691430	701	*	Intron (ENST00000446985.6/4921, intron 2 of 17)	1	162632465	162787400	154936	1	4921	ENST00000367922.7	58265	ENSG00000162733	DDR2	discoidin domain receptor tyrosine kinase 2	0.208138	2.09198	0.0424421	0.201471	-4.63864	shZNF180	SKMEL147	NA
chr1_162696361_162696750	chr1	162696360	162696750	391	*	Intron (ENST00000446985.6/4921, intron 2 of 17)	1	162632465	162787400	154936	1	4921	ENST00000367922.7	63895	ENSG00000162733	DDR2	discoidin domain receptor tyrosine kinase 2	0.150816	0.987057	0.329192	0.616304	-5.85929	shZNF180	SKMEL147	NA
chr1_162756621_162756820	chr1	162756620	162756820	201	*	Intron (ENST00000446985.6/4921, intron 7 of 17)	1	162767237	162770736	3500	1	4921	ENST00000458105.1	-10417	ENSG00000162733	DDR2	discoidin domain receptor tyrosine kinase 2	-0.360291	-1.2921	0.203294	0.482037	-5.07024	shZNF180	SKMEL147	NA
chr1_162765741_162766200	chr1	162765740	162766200	461	*	Promoter (1-2kb)	1	162767237	162770736	3500	1	4921	ENST00000458105.1	-1037	ENSG00000162733	DDR2	discoidin domain receptor tyrosine kinase 2	-0.138067	-0.717523	0.47697	0.734067	-5.8846	shZNF180	SKMEL147	NA
chr1_162772631_162772820	chr1	162772630	162772820	191	*	Intron (ENST00000446985.6/4921, intron 13 of 17)	1	162767290	162772435	5146	1	4921	ENST00000433757.1	5340	ENSG00000162733	DDR2	discoidin domain receptor tyrosine kinase 2	-0.428538	-1.79795	0.0792802	0.2887	-4.42679	shZNF180	SKMEL147	NA
chr1_162790311_162791170	chr1	162790310	162791170	861	*	Promoter (<=1kb)	1	162790702	162812817	22116	1	51478	ENST00000485405.5	0	ENSG00000132196	HSD17B7	hydroxysteroid 17-beta dehydrogenase 7	0.191937	2.42499	0.019628	0.126112	-4.18908	shZNF180	SKMEL147	NA
chr1_162800181_162800650	chr1	162800180	162800650	471	*	Promoter (<=1kb)	1	162799832	162812526	12695	1	51478	ENST00000470195.2	348	ENSG00000132196	HSD17B7	hydroxysteroid 17-beta dehydrogenase 7	0.156048	1.01375	0.316431	0.604451	-5.80838	shZNF180	SKMEL147	NA
chr1_162822391_162822600	chr1	162822390	162822600	211	*	Distal Intergenic	1	162802918	162804319	1402	1	51478	ENST00000488656.1	19472	ENSG00000132196	HSD17B7	hydroxysteroid 17-beta dehydrogenase 7	1.13229	4.93091	1.295418032696e-05	0.0010561	3.07346	shZNF180	SKMEL147	UP
chr1_162823561_162824610	chr1	162823560	162824610	1051	*	Exon (ENST00000524691.1/339512, exon 2 of 2)	1	162802918	162804319	1402	1	51478	ENST00000488656.1	20642	ENSG00000132196	HSD17B7	hydroxysteroid 17-beta dehydrogenase 7	-0.229178	-1.67555	0.101158	0.331603	-5.09028	shZNF180	SKMEL147	NA
chr1_162846681_162847370	chr1	162846680	162847370	691	*	Intron (ENST00000451015.1/ENST00000451015.1, intron 6 of 6)	1	162824458	162855783	31326	2	339512	ENST00000524691.1	8413	ENSG00000185860	CCDC190	coiled-coil domain containing 190	-0.0676314	-0.564922	0.575092	0.799341	-6.39989	shZNF180	SKMEL147	NA
chr1_162847811_162848160	chr1	162847810	162848160	351	*	Intron (ENST00000451015.1/ENST00000451015.1, intron 6 of 6)	1	162824458	162855783	31326	2	339512	ENST00000524691.1	7623	ENSG00000185860	CCDC190	coiled-coil domain containing 190	-0.0668529	-0.310079	0.758014	0.90003	-5.94345	shZNF180	SKMEL147	NA
chr1_162854241_162854510	chr1	162854240	162854510	271	*	Promoter (1-2kb)	1	162824458	162855783	31326	2	339512	ENST00000524691.1	1273	ENSG00000185860	CCDC190	coiled-coil domain containing 190	0.0140326	0.0906862	0.928167	0.972782	-6.34448	shZNF180	SKMEL147	NA
chr1_162855581_162855840	chr1	162855580	162855840	261	*	Promoter (<=1kb)	1	162824458	162855783	31326	2	339512	ENST00000524691.1	0	ENSG00000185860	CCDC190	coiled-coil domain containing 190	-0.243409	-0.948634	0.348161	0.633012	-5.41433	shZNF180	SKMEL147	NA
chr1_162856271_162856800	chr1	162856270	162856800	531	*	Promoter (<=1kb)	1	162855089	162855946	858	2	339512	ENST00000524710.1	-324	ENSG00000185860	CCDC190	coiled-coil domain containing 190	-0.00846877	-0.0716444	0.94322	0.979021	-6.5984	shZNF180	SKMEL147	NA
chr1_162857971_162858280	chr1	162857970	162858280	311	*	Promoter (1-2kb)	1	162854297	162859664	5368	2	339512	ENST00000367911.3	1384	ENSG00000185860	CCDC190	coiled-coil domain containing 190	-0.433264	-1.9635	0.0561418	0.237435	-4.22002	shZNF180	SKMEL147	NA
chr1_162873611_162874170	chr1	162873610	162874170	561	*	Distal Intergenic	1	162854297	162868761	14465	2	339512	ENST00000367910.5	-4849	ENSG00000185860	CCDC190	coiled-coil domain containing 190	-0.309731	-1.81628	0.076374	0.282544	-4.67671	shZNF180	SKMEL147	NA
chr1_162874271_162874600	chr1	162874270	162874600	331	*	Distal Intergenic	1	162854297	162868761	14465	2	339512	ENST00000367910.5	-5509	ENSG00000185860	CCDC190	coiled-coil domain containing 190	-0.264138	-1.22453	0.227486	0.511854	-5.29112	shZNF180	SKMEL147	NA
chr1_162876721_162877000	chr1	162876720	162877000	281	*	Distal Intergenic	1	162854297	162868761	14465	2	339512	ENST00000367910.5	-7959	ENSG00000185860	CCDC190	coiled-coil domain containing 190	0.113767	0.419172	0.677198	0.858354	-5.71943	shZNF180	SKMEL147	NA
chr1_162878031_162878340	chr1	162878030	162878340	311	*	Distal Intergenic	1	162854297	162868761	14465	2	339512	ENST00000367910.5	-9269	ENSG00000185860	CCDC190	coiled-coil domain containing 190	0.156967	0.858293	0.395538	0.672943	-5.79845	shZNF180	SKMEL147	NA
chr1_162899671_162900290	chr1	162899670	162900290	621	*	Distal Intergenic	1	162854297	162868761	14465	2	339512	ENST00000367910.5	-30909	ENSG00000185860	CCDC190	coiled-coil domain containing 190	-0.67283	-4.98881	1.07273374369723e-05	0.000929863	3.26812	shZNF180	SKMEL147	DN
chr1_162902431_162902630	chr1	162902430	162902630	201	*	Distal Intergenic	1	162854297	162868761	14465	2	339512	ENST00000367910.5	-33669	ENSG00000185860	CCDC190	coiled-coil domain containing 190	-0.224677	-0.867363	0.390606	0.668808	-5.48114	shZNF180	SKMEL147	NA
chr1_162905441_162906120	chr1	162905440	162906120	681	*	Distal Intergenic	1	162854297	162868761	14465	2	339512	ENST00000367910.5	-36679	ENSG00000185860	CCDC190	coiled-coil domain containing 190	-0.144426	-1.0123	0.317112	0.605131	-5.87756	shZNF180	SKMEL147	NA
chr1_162908661_162909240	chr1	162908660	162909240	581	*	Distal Intergenic	1	162854297	162868761	14465	2	339512	ENST00000367910.5	-39899	ENSG00000185860	CCDC190	coiled-coil domain containing 190	-0.233574	-2.00602	0.0512361	0.225068	-4.6599	shZNF180	SKMEL147	NA
chr1_162957051_162957310	chr1	162957050	162957310	261	*	Distal Intergenic	1	162854297	162868761	14465	2	339512	ENST00000367910.5	-88289	ENSG00000185860	CCDC190	coiled-coil domain containing 190	-0.223252	-0.90445	0.370847	0.651961	-5.48679	shZNF180	SKMEL147	NA
chr1_162973371_162973950	chr1	162973370	162973950	581	*	Distal Intergenic	1	163068775	163076802	8028	1	5999	ENST00000421743.6	-94825	ENSG00000117152	RGS4	regulator of G protein signaling 4	0.220103	1.53542	0.132082	0.383051	-5.25125	shZNF180	SKMEL147	NA
chr1_162987731_162988310	chr1	162987730	162988310	581	*	Distal Intergenic	1	163068775	163076802	8028	1	5999	ENST00000421743.6	-80465	ENSG00000117152	RGS4	regulator of G protein signaling 4	-0.587007	-3.65182	0.000707795	0.0153404	-0.570308	shZNF180	SKMEL147	DN
chr1_163035581_163036310	chr1	163035580	163036310	731	*	Distal Intergenic	1	163068775	163076802	8028	1	5999	ENST00000421743.6	-32465	ENSG00000117152	RGS4	regulator of G protein signaling 4	-0.12533	-1.5259	0.13443	0.386598	-5.79408	shZNF180	SKMEL147	NA
chr1_163036761_163037010	chr1	163036760	163037010	251	*	Distal Intergenic	1	163068775	163076802	8028	1	5999	ENST00000421743.6	-31765	ENSG00000117152	RGS4	regulator of G protein signaling 4	-0.495046	-1.97524	0.054748	0.234141	-4.12745	shZNF180	SKMEL147	NA
chr1_163046131_163046350	chr1	163046130	163046350	221	*	Distal Intergenic	1	163068775	163076802	8028	1	5999	ENST00000421743.6	-22425	ENSG00000117152	RGS4	regulator of G protein signaling 4	-0.139808	-0.617335	0.540302	0.777031	-5.76069	shZNF180	SKMEL147	NA
chr1_163047941_163048430	chr1	163047940	163048430	491	*	Distal Intergenic	1	163068775	163076802	8028	1	5999	ENST00000421743.6	-20345	ENSG00000117152	RGS4	regulator of G protein signaling 4	0.124742	0.797698	0.429473	0.700011	-5.98608	shZNF180	SKMEL147	NA
chr1_163056941_163057260	chr1	163056940	163057260	321	*	Distal Intergenic	1	163068775	163076802	8028	1	5999	ENST00000421743.6	-11515	ENSG00000117152	RGS4	regulator of G protein signaling 4	0.237717	0.988855	0.328322	0.615598	-5.4275	shZNF180	SKMEL147	NA
chr1_163071591_163072280	chr1	163071590	163072280	691	*	Promoter (<=1kb)	1	163072044	163074816	2773	1	5999	ENST00000367906.7	0	ENSG00000117152	RGS4	regulator of G protein signaling 4	-0.228679	-1.80571	0.0780376	0.286206	-4.98192	shZNF180	SKMEL147	NA
chr1_163072771_163072970	chr1	163072770	163072970	201	*	Promoter (<=1kb)	1	163072146	163074427	2282	1	5999	ENST00000528938.1	624	ENSG00000117152	RGS4	regulator of G protein signaling 4	-0.422039	-1.92792	0.0605529	0.247957	-4.27765	shZNF180	SKMEL147	NA
chr1_163083651_163084030	chr1	163083650	163084030	381	*	Distal Intergenic	1	163072146	163074427	2282	1	5999	ENST00000528938.1	11504	ENSG00000117152	RGS4	regulator of G protein signaling 4	-0.0831125	-0.422733	0.674618	0.856802	-6.08546	shZNF180	SKMEL147	NA
chr1_163090451_163090960	chr1	163090450	163090960	511	*	Distal Intergenic	1	163072146	163074427	2282	1	5999	ENST00000528938.1	18304	ENSG00000117152	RGS4	regulator of G protein signaling 4	-0.183428	-1.10499	0.275371	0.564041	-5.65485	shZNF180	SKMEL147	NA
chr1_163167901_163168400	chr1	163167900	163168400	501	*	5' UTR	1	163161675	163213023	51349	1	101928404	ENST00000415437.1	6225	ENSG00000232892	RGS5-AS1	RGS5 antisense RNA 1	0.249671	1.96207	0.0563134	0.237912	-4.6697	shZNF180	SKMEL147	NA
chr1_163171021_163171490	chr1	163171020	163171490	471	*	Intron (ENST00000415437.1/101928404, intron 2 of 3)	1	163161675	163213023	51349	1	101928404	ENST00000415437.1	9345	ENSG00000232892	RGS5-AS1	RGS5 antisense RNA 1	0.157585	0.870959	0.388662	0.667262	-5.81637	shZNF180	SKMEL147	NA
chr1_163174911_163175290	chr1	163174910	163175290	381	*	Intron (ENST00000415437.1/101928404, intron 2 of 3)	1	163161675	163213023	51349	1	101928404	ENST00000415437.1	13235	ENSG00000232892	RGS5-AS1	RGS5 antisense RNA 1	0.214209	1.23913	0.222086	0.505002	-5.47488	shZNF180	SKMEL147	NA
chr1_163195951_163196350	chr1	163195950	163196350	401	*	Intron (ENST00000415437.1/101928404, intron 2 of 3)	1	163147342	163202835	55494	2	8490	ENST00000527988.1	6485	ENSG00000143248	RGS5	regulator of G protein signaling 5	0.203234	1.15056	0.256336	0.544154	-5.545	shZNF180	SKMEL147	NA
chr1_163214551_163215180	chr1	163214550	163215180	631	*	Promoter (2-3kb)	1	163147056	163217636	70581	2	8490	ENST00000367903.7	2456	ENSG00000143248	RGS5	regulator of G protein signaling 5	-0.122683	-0.701192	0.486999	0.740887	-5.97453	shZNF180	SKMEL147	NA
chr1_163227131_163227480	chr1	163227130	163227480	351	*	Intron (ENST00000618415.4/8490, intron 2 of 5)	1	163147056	163217636	70581	2	8490	ENST00000367903.7	-9494	ENSG00000143248	RGS5	regulator of G protein signaling 5	-0.817523	-3.73043	0.00056032	0.0132199	-0.260873	shZNF180	SKMEL147	DN
chr1_163231441_163231830	chr1	163231440	163231830	391	*	Intron (ENST00000618415.4/8490, intron 2 of 5)	1	163147056	163217636	70581	2	8490	ENST00000367903.7	-13804	ENSG00000143248	RGS5	regulator of G protein signaling 5	0.066755	0.327183	0.745133	0.893514	-6.00266	shZNF180	SKMEL147	NA
chr1_163264351_163264630	chr1	163264350	163264630	281	*	Promoter (1-2kb)	1	163266576	163336786	70211	1	83540	ENST00000534289.5	-1946	ENSG00000143228	NUF2	NUF2 component of NDC80 kinetochore complex	-0.682107	-3.45501	0.00125871	0.0221183	-1.00647	shZNF180	SKMEL147	DN
chr1_163265591_163266070	chr1	163265590	163266070	481	*	Promoter (<=1kb)	1	163266576	163336786	70211	1	83540	ENST00000534289.5	-506	ENSG00000143228	NUF2	NUF2 component of NDC80 kinetochore complex	-0.012124	-0.0686585	0.945583	0.979798	-6.18516	shZNF180	SKMEL147	NA
chr1_163284561_163285280	chr1	163284560	163285280	721	*	Intron (ENST00000534289.5/83540, intron 2 of 6)	1	163266576	163336786	70211	1	83540	ENST00000534289.5	17984	ENSG00000143228	NUF2	NUF2 component of NDC80 kinetochore complex	-0.253295	-1.34635	0.185316	0.459759	-5.28289	shZNF180	SKMEL147	NA
chr1_163307531_163307970	chr1	163307530	163307970	441	*	Promoter (<=1kb)	1	163244505	163308577	64073	2	127814295	ENST00000451759.5	607	ENSG00000232995	LOC127814295	uncharacterized LOC127814295	0.149546	1.0121	0.317211	0.605237	-5.86752	shZNF180	SKMEL147	NA
chr1_163321331_163322280	chr1	163321330	163322280	951	*	Promoter (<=1kb)	1	163300558	163321704	21147	2	127814295	ENST00000528019.5	0	ENSG00000232995	LOC127814295	uncharacterized LOC127814295	0.149662	1.67056	0.102146	0.333243	-5.54227	shZNF180	SKMEL147	NA
chr1_163346341_163346810	chr1	163346340	163346810	471	*	Intron (ENST00000524800.5/83540, intron 10 of 12)	1	163340255	163343815	3561	1	83540	ENST00000531529.1	6085	ENSG00000143228	NUF2	NUF2 component of NDC80 kinetochore complex	-0.314521	-2.15171	0.0371377	0.18597	-4.19333	shZNF180	SKMEL147	NA
chr1_163359261_163359490	chr1	163359260	163359490	231	*	Distal Intergenic	1	163340255	163343815	3561	1	83540	ENST00000531529.1	19005	ENSG00000143228	NUF2	NUF2 component of NDC80 kinetochore complex	0.0422876	0.177564	0.859908	0.945325	-5.89366	shZNF180	SKMEL147	NA
chr1_163361231_163361520	chr1	163361230	163361520	291	*	Distal Intergenic	1	163340255	163343815	3561	1	83540	ENST00000531529.1	20975	ENSG00000143228	NUF2	NUF2 component of NDC80 kinetochore complex	0.190899	0.862371	0.393316	0.671209	-5.67631	shZNF180	SKMEL147	NA
chr1_163409941_163410540	chr1	163409940	163410540	601	*	Distal Intergenic	1	163340255	163343815	3561	1	83540	ENST00000531529.1	69685	ENSG00000143228	NUF2	NUF2 component of NDC80 kinetochore complex	0.221468	1.17951	0.244745	0.531291	-5.45741	shZNF180	SKMEL147	NA
chr1_163509201_163509410	chr1	163509200	163509410	211	*	Distal Intergenic	1	163340255	163343815	3561	1	83540	ENST00000531529.1	168945	ENSG00000143228	NUF2	NUF2 component of NDC80 kinetochore complex	-0.0102948	-0.0440446	0.965075	0.986957	-5.9634	shZNF180	SKMEL147	NA
chr1_163528711_163529100	chr1	163528710	163529100	391	*	Distal Intergenic	1	163340255	163343815	3561	1	83540	ENST00000531529.1	188455	ENSG00000143228	NUF2	NUF2 component of NDC80 kinetochore complex	0.287652	1.36766	0.178595	0.450653	-5.16326	shZNF180	SKMEL147	NA
chr1_163533291_163533520	chr1	163533290	163533520	231	*	Distal Intergenic	1	163340255	163343815	3561	1	83540	ENST00000531529.1	193035	ENSG00000143228	NUF2	NUF2 component of NDC80 kinetochore complex	0.0890266	0.325667	0.746272	0.89403	-5.7337	shZNF180	SKMEL147	NA
chr1_163535621_163536260	chr1	163535620	163536260	641	*	Distal Intergenic	1	163340255	163343815	3561	1	83540	ENST00000531529.1	195365	ENSG00000143228	NUF2	NUF2 component of NDC80 kinetochore complex	0.176767	0.951783	0.34658	0.63167	-5.71777	shZNF180	SKMEL147	NA
chr1_163561661_163561850	chr1	163561660	163561850	191	*	Distal Intergenic	1	163340255	163343815	3561	1	83540	ENST00000531529.1	221405	ENSG00000143228	NUF2	NUF2 component of NDC80 kinetochore complex	-0.27503	-1.07408	0.288838	0.578187	-5.299	shZNF180	SKMEL147	NA
chr1_163628071_163628270	chr1	163628070	163628270	201	*	Distal Intergenic	1	163340255	163343815	3561	1	83540	ENST00000531529.1	287815	ENSG00000143228	NUF2	NUF2 component of NDC80 kinetochore complex	-0.0617667	-0.208013	0.836211	0.935446	-5.75549	shZNF180	SKMEL147	NA
chr1_163709761_163710050	chr1	163709760	163710050	291	*	Distal Intergenic	1	163340255	163343815	3561	1	83540	ENST00000531529.1	369505	ENSG00000143228	NUF2	NUF2 component of NDC80 kinetochore complex	-0.376551	-1.52575	0.13447	0.386598	-4.82772	shZNF180	SKMEL147	NA
chr1_163713191_163713650	chr1	163713190	163713650	461	*	Distal Intergenic	1	163340255	163343815	3561	1	83540	ENST00000531529.1	372935	ENSG00000143228	NUF2	NUF2 component of NDC80 kinetochore complex	0.176692	1.13736	0.261748	0.549458	-5.67991	shZNF180	SKMEL147	NA
chr1_163747141_163747730	chr1	163747140	163747730	591	*	Distal Intergenic	1	163340255	163343815	3561	1	83540	ENST00000531529.1	406885	ENSG00000143228	NUF2	NUF2 component of NDC80 kinetochore complex	0.0570796	0.281737	0.77951	0.909637	-6.10426	shZNF180	SKMEL147	NA
chr1_163759191_163759790	chr1	163759190	163759790	601	*	Distal Intergenic	1	163340255	163343815	3561	1	83540	ENST00000531529.1	418935	ENSG00000143228	NUF2	NUF2 component of NDC80 kinetochore complex	0.182382	1.03668	0.305737	0.594181	-5.67543	shZNF180	SKMEL147	NA
chr1_163796181_163797010	chr1	163796180	163797010	831	*	Distal Intergenic	1	163340255	163343815	3561	1	83540	ENST00000531529.1	455925	ENSG00000143228	NUF2	NUF2 component of NDC80 kinetochore complex	-0.0992253	-0.92651	0.359405	0.642179	-6.24946	shZNF180	SKMEL147	NA
chr1_163875611_163875830	chr1	163875610	163875830	221	*	Distal Intergenic	1	163340255	163343815	3561	1	83540	ENST00000531529.1	535355	ENSG00000143228	NUF2	NUF2 component of NDC80 kinetochore complex	0.471065	2.20113	0.0331999	0.173606	-3.81605	shZNF180	SKMEL147	NA
chr1_163882571_163883040	chr1	163882570	163883040	471	*	Distal Intergenic	1	163340255	163343815	3561	1	83540	ENST00000531529.1	542315	ENSG00000143228	NUF2	NUF2 component of NDC80 kinetochore complex	-0.148957	-0.777623	0.441092	0.708616	-5.80566	shZNF180	SKMEL147	NA
chr1_164439881_164440590	chr1	164439880	164440590	711	*	Distal Intergenic	1	164555584	164564015	8432	1	5087	ENST00000467023.5	-114994	ENSG00000185630	PBX1	PBX homeobox 1	0.414673	2.33739	0.0241929	0.143399	-3.69361	shZNF180	SKMEL147	NA
chr1_164558561_164560260	chr1	164558560	164560260	1701	*	Promoter (<=1kb)	1	164559184	164851831	292648	1	5087	ENST00000420696.7	0	ENSG00000185630	PBX1	PBX homeobox 1	0.225715	3.39354	0.00150233	0.0248194	-2.08788	shZNF180	SKMEL147	UP
chr1_164591941_164592280	chr1	164591940	164592280	341	*	Promoter (1-2kb)	1	164590350	164847101	256752	1	5087	ENST00000496120.6	1590	ENSG00000185630	PBX1	PBX homeobox 1	0.0193145	0.0845019	0.933054	0.974764	-5.9352	shZNF180	SKMEL147	NA
chr1_164611531_164612410	chr1	164611530	164612410	881	*	Intron (ENST00000420696.7/5087, intron 2 of 8)	1	164605193	164847071	241879	1	5087	ENST00000468104.5	6337	ENSG00000185630	PBX1	PBX homeobox 1	0.420257	5.33191	3.4800005280865e-06	0.000429646	4.02679	shZNF180	SKMEL147	UP
chr1_164613141_164613640	chr1	164613140	164613640	501	*	Intron (ENST00000420696.7/5087, intron 2 of 8)	1	164605193	164847071	241879	1	5087	ENST00000468104.5	7947	ENSG00000185630	PBX1	PBX homeobox 1	0.338792	2.03531	0.048076	0.216695	-4.34205	shZNF180	SKMEL147	NA
chr1_164617941_164618260	chr1	164617940	164618260	321	*	Intron (ENST00000420696.7/5087, intron 2 of 8)	1	164626006	164848522	222517	1	5087	ENST00000560641.5	-7746	ENSG00000185630	PBX1	PBX homeobox 1	0.0768263	0.368514	0.714317	0.877921	-5.97401	shZNF180	SKMEL147	NA
chr1_164625051_164625300	chr1	164625050	164625300	251	*	Promoter (<=1kb)	1	164626006	164848522	222517	1	5087	ENST00000560641.5	-706	ENSG00000185630	PBX1	PBX homeobox 1	0.310136	1.3188	0.194286	0.470781	-5.13531	shZNF180	SKMEL147	NA
chr1_164637311_164638440	chr1	164637310	164638440	1131	*	Intron (ENST00000420696.7/5087, intron 2 of 8)	1	164630981	164799889	168909	1	5087	ENST00000482110.5	6329	ENSG00000185630	PBX1	PBX homeobox 1	0.169454	2.36183	0.0228318	0.138486	-4.48946	shZNF180	SKMEL147	NA
chr1_164641441_164641610	chr1	164641440	164641610	171	*	Exon (ENST00000474046.1/5087, exon 2 of 5)	1	164630981	164799889	168909	1	5087	ENST00000482110.5	10459	ENSG00000185630	PBX1	PBX homeobox 1	0.340831	1.27243	0.210126	0.490365	-5.08504	shZNF180	SKMEL147	NA
chr1_164644831_164645390	chr1	164644830	164645390	561	*	Intron (ENST00000420696.7/5087, intron 2 of 8)	1	164630981	164799889	168909	1	5087	ENST00000482110.5	13849	ENSG00000185630	PBX1	PBX homeobox 1	0.0671149	0.382293	0.704146	0.872873	-6.16449	shZNF180	SKMEL147	NA
chr1_164650871_164651440	chr1	164650870	164651440	571	*	Intron (ENST00000420696.7/5087, intron 2 of 8)	1	164630981	164799889	168909	1	5087	ENST00000482110.5	19889	ENSG00000185630	PBX1	PBX homeobox 1	0.582328	3.15452	0.00294732	0.0381378	-1.79767	shZNF180	SKMEL147	UP
chr1_164651611_164651960	chr1	164651610	164651960	351	*	Exon (ENST00000558796.2/ENST00000558796.2, exon 1 of 3)	1	164630981	164799889	168909	1	5087	ENST00000482110.5	20629	ENSG00000185630	PBX1	PBX homeobox 1	0.217699	1.1182	0.269751	0.558035	-5.48685	shZNF180	SKMEL147	NA
chr1_164658891_164659140	chr1	164658890	164659140	251	*	Intron (ENST00000420696.7/5087, intron 2 of 8)	1	164630981	164799889	168909	1	5087	ENST00000482110.5	27909	ENSG00000185630	PBX1	PBX homeobox 1	-0.927921	-3.82986	0.000415778	0.0108193	0.00596728	shZNF180	SKMEL147	DN
chr1_164660341_164660890	chr1	164660340	164660890	551	*	Intron (ENST00000420696.7/5087, intron 2 of 8)	1	164630981	164799889	168909	1	5087	ENST00000482110.5	29359	ENSG00000185630	PBX1	PBX homeobox 1	-0.26991	-2.00224	0.051656	0.226115	-4.52595	shZNF180	SKMEL147	NA
chr1_164675471_164675910	chr1	164675470	164675910	441	*	Intron (ENST00000420696.7/5087, intron 2 of 8)	1	164700010	164850306	150297	1	5087	ENST00000699846.1	-24100	ENSG00000185630	PBX1	PBX homeobox 1	-0.0226225	-0.106031	0.916055	0.968212	-5.98985	shZNF180	SKMEL147	NA
chr1_164696361_164696500	chr1	164696360	164696500	141	*	Intron (ENST00000420696.7/5087, intron 2 of 8)	1	164700010	164850306	150297	1	5087	ENST00000699846.1	-3510	ENSG00000185630	PBX1	PBX homeobox 1	-0.243212	-0.90698	0.369523	0.650881	-5.43537	shZNF180	SKMEL147	NA
chr1_164702301_164702480	chr1	164702300	164702480	181	*	Promoter (1-2kb)	1	164700343	164850312	149970	1	5087	ENST00000699847.1	1957	ENSG00000185630	PBX1	PBX homeobox 1	-0.0707688	-0.309135	0.758727	0.900226	-5.88351	shZNF180	SKMEL147	NA
chr1_164707931_164708280	chr1	164707930	164708280	351	*	Intron (ENST00000420696.7/5087, intron 2 of 8)	1	164700343	164850312	149970	1	5087	ENST00000699847.1	7587	ENSG00000185630	PBX1	PBX homeobox 1	-0.171867	-0.782763	0.4381	0.706209	-5.72787	shZNF180	SKMEL147	NA
chr1_164716941_164717450	chr1	164716940	164717450	511	*	Intron (ENST00000420696.7/5087, intron 2 of 8)	1	164700343	164850312	149970	1	5087	ENST00000699847.1	16597	ENSG00000185630	PBX1	PBX homeobox 1	-0.304984	-1.87147	0.0681622	0.265091	-4.62423	shZNF180	SKMEL147	NA
chr1_164733061_164733500	chr1	164733060	164733500	441	*	Intron (ENST00000420696.7/5087, intron 2 of 8)	1	164700343	164850312	149970	1	5087	ENST00000699847.1	32717	ENSG00000185630	PBX1	PBX homeobox 1	-0.0713995	-0.415989	0.679508	0.859774	-6.13375	shZNF180	SKMEL147	NA
chr1_164735671_164736120	chr1	164735670	164736120	451	*	Intron (ENST00000420696.7/5087, intron 2 of 8)	1	164700343	164850312	149970	1	5087	ENST00000699847.1	35327	ENSG00000185630	PBX1	PBX homeobox 1	-0.479295	-2.60443	0.0126216	0.0962725	-3.07707	shZNF180	SKMEL147	NA
chr1_164765511_164766090	chr1	164765510	164766090	581	*	Intron (ENST00000420696.7/5087, intron 2 of 8)	1	164772912	164807571	34660	1	5087	ENST00000558837.5	-6822	ENSG00000185630	PBX1	PBX homeobox 1	-0.39256	-2.95239	0.00511371	0.0543061	-2.50788	shZNF180	SKMEL147	NA
chr1_164767331_164767690	chr1	164767330	164767690	361	*	Intron (ENST00000420696.7/5087, intron 2 of 8)	1	164772912	164807571	34660	1	5087	ENST00000558837.5	-5222	ENSG00000185630	PBX1	PBX homeobox 1	0.161505	0.852286	0.398825	0.67538	-5.80616	shZNF180	SKMEL147	NA
chr1_164771431_164772160	chr1	164771430	164772160	731	*	Promoter (<=1kb)	1	164772912	164807571	34660	1	5087	ENST00000558837.5	-752	ENSG00000185630	PBX1	PBX homeobox 1	0.018598	0.132434	0.895265	0.959576	-6.40611	shZNF180	SKMEL147	NA
chr1_164772601_164773100	chr1	164772600	164773100	501	*	Promoter (<=1kb)	1	164772912	164807571	34660	1	5087	ENST00000558837.5	0	ENSG00000185630	PBX1	PBX homeobox 1	-0.194257	-1.71829	0.0930098	0.316371	-5.22011	shZNF180	SKMEL147	NA
chr1_164780801_164781330	chr1	164780800	164781330	531	*	Intron (ENST00000420696.7/5087, intron 2 of 8)	1	164769116	164774641	5526	2	100505795	ENST00000421530.1	-6159	ENSG00000233693	PBX1-AS1	PBX1 antisense RNA 1	-0.00131503	-0.0101163	0.991976	0.996929	-6.50263	shZNF180	SKMEL147	NA
chr1_164787231_164787820	chr1	164787230	164787820	591	*	Promoter (<=1kb)	1	164787643	164799796	12154	1	5087	ENST00000559560.1	0	ENSG00000185630	PBX1	PBX homeobox 1	-0.025301	-0.177914	0.859635	0.94526	-6.3698	shZNF180	SKMEL147	NA
chr1_164794401_164794780	chr1	164794400	164794780	381	*	Promoter (1-2kb)	1	164792671	164886007	93337	1	5087	ENST00000699848.1	1729	ENSG00000185630	PBX1	PBX homeobox 1	-0.0891658	-0.619358	0.538982	0.775964	-6.18647	shZNF180	SKMEL147	NA
chr1_165065311_165065900	chr1	165065310	165065900	591	*	Distal Intergenic	1	165210627	165213090	2464	1	105371561	ENST00000457106.1	-144727	NA	LMX1A-AS2	LMX1A antisense RNA 2	-0.0157696	-0.11045	0.912572	0.966821	-6.41922	shZNF180	SKMEL147	NA
chr1_165068791_165069280	chr1	165068790	165069280	491	*	Distal Intergenic	1	165210627	165213090	2464	1	105371561	ENST00000457106.1	-141347	NA	LMX1A-AS2	LMX1A antisense RNA 2	-0.422879	-2.14701	0.0375328	0.187179	-3.96213	shZNF180	SKMEL147	NA
chr1_165073351_165073710	chr1	165073350	165073710	361	*	Distal Intergenic	1	165210627	165213090	2464	1	105371561	ENST00000457106.1	-136917	NA	LMX1A-AS2	LMX1A antisense RNA 2	-0.1176	-0.705515	0.484333	0.739442	-6.00879	shZNF180	SKMEL147	NA
chr1_165075721_165076240	chr1	165075720	165076240	521	*	Distal Intergenic	1	165210627	165213090	2464	1	105371561	ENST00000457106.1	-134387	NA	LMX1A-AS2	LMX1A antisense RNA 2	-0.00505423	-0.0338441	0.97316	0.989961	-6.35049	shZNF180	SKMEL147	NA
chr1_165080621_165080790	chr1	165080620	165080790	171	*	Distal Intergenic	1	165210627	165213090	2464	1	105371561	ENST00000457106.1	-129837	NA	LMX1A-AS2	LMX1A antisense RNA 2	-0.34518	-1.26839	0.21155	0.492111	-5.0657	shZNF180	SKMEL147	NA
chr1_165114361_165114700	chr1	165114360	165114700	341	*	Distal Intergenic	1	165210627	165213090	2464	1	105371561	ENST00000457106.1	-95927	NA	LMX1A-AS2	LMX1A antisense RNA 2	0.0484444	0.281994	0.779315	0.909587	-6.1906	shZNF180	SKMEL147	NA
chr1_165116291_165117430	chr1	165116290	165117430	1141	*	Distal Intergenic	1	165210627	165213090	2464	1	105371561	ENST00000457106.1	-93197	NA	LMX1A-AS2	LMX1A antisense RNA 2	0.133212	2.15978	0.0364673	0.183935	-5.02331	shZNF180	SKMEL147	NA
chr1_165117631_165117810	chr1	165117630	165117810	181	*	Distal Intergenic	1	165210627	165213090	2464	1	105371561	ENST00000457106.1	-92817	NA	LMX1A-AS2	LMX1A antisense RNA 2	0.181456	0.644717	0.52257	0.765072	-5.56935	shZNF180	SKMEL147	NA
chr1_165124791_165125310	chr1	165124790	165125310	521	*	Distal Intergenic	1	165210627	165213090	2464	1	105371561	ENST00000457106.1	-85317	NA	LMX1A-AS2	LMX1A antisense RNA 2	-0.223712	-1.34285	0.186437	0.461188	-5.36638	shZNF180	SKMEL147	NA
chr1_165129491_165130030	chr1	165129490	165130030	541	*	Distal Intergenic	1	165210627	165213090	2464	1	105371561	ENST00000457106.1	-80597	NA	LMX1A-AS2	LMX1A antisense RNA 2	-0.0428768	-0.310679	0.75756	0.899793	-6.39351	shZNF180	SKMEL147	NA
chr1_165143451_165143870	chr1	165143450	165143870	421	*	Distal Intergenic	1	165210627	165213090	2464	1	105371561	ENST00000457106.1	-66757	NA	LMX1A-AS2	LMX1A antisense RNA 2	-0.324814	-1.79901	0.0791087	0.288443	-4.67137	shZNF180	SKMEL147	NA
chr1_165144711_165145220	chr1	165144710	165145220	511	*	Distal Intergenic	1	165210627	165213090	2464	1	105371561	ENST00000457106.1	-65407	NA	LMX1A-AS2	LMX1A antisense RNA 2	0.222169	1.6234	0.111888	0.350466	-5.18552	shZNF180	SKMEL147	NA
chr1_165152701_165152970	chr1	165152700	165152970	271	*	Distal Intergenic	1	165210627	165213090	2464	1	105371561	ENST00000457106.1	-57657	NA	LMX1A-AS2	LMX1A antisense RNA 2	0.0907272	0.405325	0.687268	0.863813	-5.88267	shZNF180	SKMEL147	NA
chr1_165161111_165161570	chr1	165161110	165161570	461	*	Distal Intergenic	1	165210627	165213090	2464	1	105371561	ENST00000457106.1	-49057	NA	LMX1A-AS2	LMX1A antisense RNA 2	0.0665149	0.418496	0.677688	0.858622	-6.21755	shZNF180	SKMEL147	NA
chr1_165162741_165163370	chr1	165162740	165163370	631	*	Distal Intergenic	1	165210627	165213090	2464	1	105371561	ENST00000457106.1	-47257	NA	LMX1A-AS2	LMX1A antisense RNA 2	0.125599	1.03389	0.307028	0.595184	-6.05626	shZNF180	SKMEL147	NA
chr1_165257891_165258410	chr1	165257890	165258410	521	*	Intron (ENST00000342310.7/4009, intron 3 of 8)	1	165218415	165219047	633	1	102725140	ENST00000426178.1	39475	NA	LMX1A-AS1	LMX1A antisense RNA 1	-0.58033	-2.5115	0.015899	0.111243	-3.17616	shZNF180	SKMEL147	NA
chr1_165355701_165356280	chr1	165355700	165356280	581	*	Promoter (<=1kb)	1	165203874	165355746	151873	2	4009	ENST00000367893.4	0	ENSG00000162761	LMX1A	LIM homeobox transcription factor 1 alpha	0.56124	3.09312	0.00349103	0.042592	-1.97524	shZNF180	SKMEL147	UP
chr1_165356541_165357000	chr1	165356540	165357000	461	*	Promoter (<=1kb)	1	165201867	165356715	154849	2	4009	ENST00000342310.7	0	ENSG00000162761	LMX1A	LIM homeobox transcription factor 1 alpha	0.898172	4.57888	4.03454070660583e-05	0.00223955	2.10126	shZNF180	SKMEL147	UP
chr1_165364581_165365730	chr1	165364580	165365730	1151	*	Distal Intergenic	1	165201867	165356715	154849	2	4009	ENST00000342310.7	-7865	ENSG00000162761	LMX1A	LIM homeobox transcription factor 1 alpha	-0.204009	-1.57521	0.122612	0.368116	-5.29065	shZNF180	SKMEL147	NA
chr1_165367321_165367670	chr1	165367320	165367670	351	*	Distal Intergenic	1	165201867	165356715	154849	2	4009	ENST00000342310.7	-10605	ENSG00000162761	LMX1A	LIM homeobox transcription factor 1 alpha	0.163978	0.921597	0.361933	0.644403	-5.75957	shZNF180	SKMEL147	NA
chr1_165369201_165369810	chr1	165369200	165369810	611	*	Distal Intergenic	1	165201867	165356715	154849	2	4009	ENST00000342310.7	-12485	ENSG00000162761	LMX1A	LIM homeobox transcription factor 1 alpha	0.0573309	0.368396	0.714403	0.877985	-6.25078	shZNF180	SKMEL147	NA
chr1_165375971_165377050	chr1	165375970	165377050	1081	*	Distal Intergenic	1	165201867	165356715	154849	2	4009	ENST00000342310.7	-19255	ENSG00000162761	LMX1A	LIM homeobox transcription factor 1 alpha	0.199142	1.96781	0.0556272	0.2361	-4.88915	shZNF180	SKMEL147	NA
chr1_165381981_165382600	chr1	165381980	165382600	621	*	Distal Intergenic	1	165201867	165356715	154849	2	4009	ENST00000342310.7	-25265	ENSG00000162761	LMX1A	LIM homeobox transcription factor 1 alpha	-0.231022	-1.676	0.10107	0.331455	-5.12466	shZNF180	SKMEL147	NA
chr1_165383161_165383440	chr1	165383160	165383440	281	*	Distal Intergenic	1	165201867	165356715	154849	2	4009	ENST00000342310.7	-26445	ENSG00000162761	LMX1A	LIM homeobox transcription factor 1 alpha	0.073409	0.324698	0.747	0.894421	-5.90045	shZNF180	SKMEL147	NA
chr1_165392801_165393760	chr1	165392800	165393760	961	*	Distal Intergenic	1	165410750	165424972	14223	2	6258	ENST00000470566.1	31212	ENSG00000143171	RXRG	retinoid X receptor gamma	0.346683	4.09277	0.000186273	0.00634106	0.207846	shZNF180	SKMEL147	UP
chr1_165396341_165396770	chr1	165396340	165396770	431	*	Distal Intergenic	1	165410750	165424972	14223	2	6258	ENST00000470566.1	28202	ENSG00000143171	RXRG	retinoid X receptor gamma	0.605466	2.79336	0.00778558	0.0710382	-2.60394	shZNF180	SKMEL147	NA
chr1_165397891_165398340	chr1	165397890	165398340	451	*	Distal Intergenic	1	165410750	165424972	14223	2	6258	ENST00000470566.1	26632	ENSG00000143171	RXRG	retinoid X receptor gamma	-0.0166343	-0.151043	0.880655	0.953599	-6.65229	shZNF180	SKMEL147	NA
chr1_165401101_165401310	chr1	165401100	165401310	211	*	3' UTR	1	165410750	165424972	14223	2	6258	ENST00000470566.1	23662	ENSG00000143171	RXRG	retinoid X receptor gamma	0.771102	3.28823	0.0020274	0.0300733	-1.377	shZNF180	SKMEL147	UP
chr1_165403851_165404470	chr1	165403850	165404470	621	*	Intron (ENST00000359842.10/6258, intron 9 of 9)	1	165410750	165424972	14223	2	6258	ENST00000470566.1	20502	ENSG00000143171	RXRG	retinoid X receptor gamma	-0.247612	-1.49086	0.143371	0.400262	-5.21463	shZNF180	SKMEL147	NA
chr1_165407371_165407700	chr1	165407370	165407700	331	*	Intron (ENST00000359842.10/6258, intron 8 of 9)	1	165410750	165424972	14223	2	6258	ENST00000470566.1	17272	ENSG00000143171	RXRG	retinoid X receptor gamma	0.180691	0.764515	0.448778	0.714205	-5.62564	shZNF180	SKMEL147	NA
chr1_165408591_165408990	chr1	165408590	165408990	401	*	Intron (ENST00000359842.10/6258, intron 7 of 9)	1	165410750	165424972	14223	2	6258	ENST00000470566.1	15982	ENSG00000143171	RXRG	retinoid X receptor gamma	-0.118663	-0.869932	0.389216	0.667617	-6.08415	shZNF180	SKMEL147	NA
chr1_165439291_165439530	chr1	165439290	165439530	241	*	Intron (ENST00000359842.10/6258, intron 1 of 9)	1	165400922	165445126	44205	2	6258	ENST00000359842.10	5596	ENSG00000143171	RXRG	retinoid X receptor gamma	0.700848	2.72111	0.00938544	0.0797545	-2.66285	shZNF180	SKMEL147	NA
chr1_165467941_165468130	chr1	165467940	165468130	191	*	Distal Intergenic	1	165400923	165445355	44433	2	6258	ENST00000619224.1	-22585	ENSG00000143171	RXRG	retinoid X receptor gamma	0.095858	0.353044	0.725798	0.88389	-5.72183	shZNF180	SKMEL147	NA
chr1_165476761_165477060	chr1	165476760	165477060	301	*	Exon (ENST00000685058.2/400794, exon 3 of 3)	1	165493073	165501670	8598	2	400794	ENST00000418925.1	24610	ENSG00000237463	LRRC52-AS1	LRRC52 antisense RNA 1	0.248781	1.09959	0.277692	0.566535	-5.37557	shZNF180	SKMEL147	NA
chr1_165482011_165482650	chr1	165482010	165482650	641	*	Exon (ENST00000685058.2/400794, exon 2 of 3)	1	165493073	165501670	8598	2	400794	ENST00000418925.1	19020	ENSG00000237463	LRRC52-AS1	LRRC52 antisense RNA 1	0.146315	1.87141	0.0681708	0.265099	-5.27628	shZNF180	SKMEL147	NA
chr1_165501891_165502190	chr1	165501890	165502190	301	*	Promoter (<=1kb)	1	165493073	165501670	8598	2	400794	ENST00000418925.1	-220	ENSG00000237463	LRRC52-AS1	LRRC52 antisense RNA 1	0.0501049	0.175764	0.861313	0.945847	-5.78934	shZNF180	SKMEL147	NA
chr1_165539181_165539820	chr1	165539180	165539820	641	*	Promoter (<=1kb)	1	165492961	165539612	46652	2	400794	ENST00000452283.5	0	ENSG00000237463	LRRC52-AS1	LRRC52 antisense RNA 1	0.0613267	0.63352	0.529783	0.770016	-6.58756	shZNF180	SKMEL147	NA
chr1_165543671_165543940	chr1	165543670	165543940	271	*	Promoter (<=1kb)	1	165476838	165543758	66921	2	400794	ENST00000656941.1	0	ENSG00000237463	LRRC52-AS1	LRRC52 antisense RNA 1	0.437358	1.60154	0.116653	0.358307	-4.63775	shZNF180	SKMEL147	NA
chr1_165562531_165563030	chr1	165562530	165563030	501	*	Intron (ENST00000294818.2/440699, intron 1 of 1)	1	165476841	165546873	70033	2	400794	ENST00000658987.1	-15657	ENSG00000237463	LRRC52-AS1	LRRC52 antisense RNA 1	0.163685	1.04184	0.303366	0.592134	-5.7685	shZNF180	SKMEL147	NA
chr1_165580951_165581220	chr1	165580950	165581220	271	*	Promoter (<=1kb)	1	165476841	165582092	105252	2	400794	ENST00000665666.1	872	ENSG00000237463	LRRC52-AS1	LRRC52 antisense RNA 1	-0.432704	-1.67298	0.101666	0.332435	-4.58403	shZNF180	SKMEL147	NA
chr1_165592881_165593240	chr1	165592880	165593240	361	*	Distal Intergenic	1	165476841	165582155	105315	2	400794	ENST00000416424.5	-10725	ENSG00000237463	LRRC52-AS1	LRRC52 antisense RNA 1	0.0285347	0.153586	0.878662	0.952849	-6.13016	shZNF180	SKMEL147	NA
chr1_165597721_165598740	chr1	165597720	165598740	1021	*	Exon (ENST00000669787.1/ENST00000669787.1, exon 1 of 4)	1	165476841	165582155	105315	2	400794	ENST00000416424.5	-15565	ENSG00000237463	LRRC52-AS1	LRRC52 antisense RNA 1	0.369723	5.70386	1.01521711305615e-06	0.000190708	5.05011	shZNF180	SKMEL147	UP
chr1_165599261_165599550	chr1	165599260	165599550	291	*	Exon (ENST00000654631.1/ENST00000654631.1, exon 2 of 2)	1	165476841	165582155	105315	2	400794	ENST00000416424.5	-17105	ENSG00000237463	LRRC52-AS1	LRRC52 antisense RNA 1	0.229266	0.835742	0.407967	0.682799	-5.47636	shZNF180	SKMEL147	NA
chr1_165601641_165602100	chr1	165601640	165602100	461	*	Intron (ENST00000669787.1/ENST00000669787.1, intron 1 of 3)	1	165476841	165582155	105315	2	400794	ENST00000416424.5	-19485	ENSG00000237463	LRRC52-AS1	LRRC52 antisense RNA 1	-0.066644	-0.513052	0.610568	0.820325	-6.38576	shZNF180	SKMEL147	NA
chr1_165630181_165631390	chr1	165630180	165631390	1211	*	Promoter (<=1kb)	1	165631213	165661796	30584	1	4259	ENST00000367888.8	0	ENSG00000143198	MGST3	microsomal glutathione S-transferase 3	0.165931	2.31097	0.0257453	0.149152	-4.52632	shZNF180	SKMEL147	NA
chr1_165631691_165632340	chr1	165631690	165632340	651	*	Promoter (<=1kb)	1	165632063	165655620	23558	1	4259	ENST00000367883.3	0	ENSG00000143198	MGST3	microsomal glutathione S-transferase 3	0.0101255	0.116431	0.907859	0.964786	-6.89867	shZNF180	SKMEL147	NA
chr1_165633541_165633970	chr1	165633540	165633970	431	*	Promoter (1-2kb)	1	165632240	165656133	23894	1	4259	ENST00000627653.1	1300	ENSG00000143198	MGST3	microsomal glutathione S-transferase 3	-0.344537	-1.8184	0.0760442	0.281852	-4.59233	shZNF180	SKMEL147	NA
chr1_165644171_165644800	chr1	165644170	165644800	631	*	Intron (ENST00000367888.8/4259, intron 1 of 5)	1	165649838	165653801	3964	1	4259	ENST00000477450.1	-5038	ENSG00000143198	MGST3	microsomal glutathione S-transferase 3	0.258216	1.59534	0.118036	0.360487	-5.06984	shZNF180	SKMEL147	NA
chr1_165648191_165648350	chr1	165648190	165648350	161	*	Promoter (1-2kb)	1	165649838	165653801	3964	1	4259	ENST00000477450.1	-1488	ENSG00000143198	MGST3	microsomal glutathione S-transferase 3	0.554425	2.00491	0.0513589	0.225434	-4.01734	shZNF180	SKMEL147	NA
chr1_165649361_165649530	chr1	165649360	165649530	171	*	Promoter (<=1kb)	1	165649838	165653801	3964	1	4259	ENST00000477450.1	-308	ENSG00000143198	MGST3	microsomal glutathione S-transferase 3	0.777184	3.16942	0.00282801	0.037129	-1.65179	shZNF180	SKMEL147	UP
chr1_165666191_165666400	chr1	165666190	165666400	211	*	Promoter (<=1kb)	1	165662775	165665206	2432	2	223	ENST00000463610.1	-984	ENSG00000143149	ALDH9A1	aldehyde dehydrogenase 9 family member A1	-0.354972	-1.31152	0.196712	0.473612	-5.03183	shZNF180	SKMEL147	NA
chr1_165678621_165678950	chr1	165678620	165678950	331	*	Promoter (1-2kb)	1	165668674	165680635	11962	2	223	ENST00000491436.1	1685	ENSG00000143149	ALDH9A1	aldehyde dehydrogenase 9 family member A1	0.615082	2.422	0.0197699	0.126651	-3.31026	shZNF180	SKMEL147	NA
chr1_165686201_165686400	chr1	165686200	165686400	201	*	Intron (ENST00000354775.5/223, intron 2 of 10)	1	165668674	165680635	11962	2	223	ENST00000491436.1	-5565	ENSG00000143149	ALDH9A1	aldehyde dehydrogenase 9 family member A1	0.127897	0.509061	0.613338	0.822042	-5.72514	shZNF180	SKMEL147	NA
chr1_165695861_165696190	chr1	165695860	165696190	331	*	Promoter (2-3kb)	1	165682825	165698513	15689	2	223	ENST00000471457.1	2323	ENSG00000143149	ALDH9A1	aldehyde dehydrogenase 9 family member A1	-0.178397	-1.07639	0.287814	0.57716	-5.68676	shZNF180	SKMEL147	NA
chr1_165696781_165697120	chr1	165696780	165697120	341	*	Promoter (1-2kb)	1	165682825	165698513	15689	2	223	ENST00000471457.1	1393	ENSG00000143149	ALDH9A1	aldehyde dehydrogenase 9 family member A1	-0.00852946	-0.0379412	0.969912	0.98879	-5.95066	shZNF180	SKMEL147	NA
chr1_165697641_165699080	chr1	165697640	165699080	1441	*	Promoter (<=1kb)	1	165682825	165698513	15689	2	223	ENST00000471457.1	0	ENSG00000143149	ALDH9A1	aldehyde dehydrogenase 9 family member A1	0.185962	2.46609	0.0177672	0.118959	-4.18868	shZNF180	SKMEL147	NA
chr1_165699561_165699960	chr1	165699560	165699960	401	*	Promoter (<=1kb)	1	165698750	165709968	11219	1	440700	ENST00000400982.2	810	ENSG00000293132	LOC440700	carbonic anhydrase 14 pseudogene	0.2693	1.23661	0.22301	0.50608	-5.2842	shZNF180	SKMEL147	NA
chr1_165707961_165708470	chr1	165707960	165708470	511	*	Exon (ENST00000453762.1/ENST00000453762.1, exon 1 of 2)	1	165698750	165709968	11219	1	440700	ENST00000400982.2	9210	ENSG00000293132	LOC440700	carbonic anhydrase 14 pseudogene	0.0646966	0.309468	0.758476	0.9002	-5.96786	shZNF180	SKMEL147	NA
chr1_165715461_165715870	chr1	165715460	165715870	411	*	Distal Intergenic	1	165698750	165709968	11219	1	440700	ENST00000400982.2	16710	ENSG00000293132	LOC440700	carbonic anhydrase 14 pseudogene	-0.036864	-0.156144	0.876658	0.952169	-5.93073	shZNF180	SKMEL147	NA
chr1_165717831_165718510	chr1	165717830	165718510	681	*	Distal Intergenic	1	165698750	165709968	11219	1	440700	ENST00000400982.2	19080	ENSG00000293132	LOC440700	carbonic anhydrase 14 pseudogene	0.00865322	0.0526195	0.958281	0.984191	-6.29772	shZNF180	SKMEL147	NA
chr1_165735021_165735310	chr1	165735020	165735310	291	*	Intron (ENST00000612311.4/54499, intron 6 of 6)	1	165743169	165768837	25669	2	54499	ENST00000481278.5	33527	ENSG00000143183	TMCO1	transmembrane and coiled-coil domains 1	0.141345	0.514569	0.609516	0.819612	-5.66433	shZNF180	SKMEL147	NA
chr1_165768451_165769450	chr1	165768450	165769450	1001	*	Promoter (<=1kb)	1	165743169	165768837	25669	2	54499	ENST00000481278.5	0	ENSG00000143183	TMCO1	transmembrane and coiled-coil domains 1	0.211117	2.84971	0.00671753	0.0649804	-3.28602	shZNF180	SKMEL147	NA
chr1_165773241_165773810	chr1	165773240	165773810	571	*	Exon (ENST00000423121.1/100147773, exon 2 of 2)	1	165768929	165775176	6248	1	100147773	ENST00000423121.1	4311	NA	TMCO1-AS1	TMCO1 antisense RNA 1	-0.0688132	-0.647532	0.520765	0.764043	-6.48232	shZNF180	SKMEL147	NA
chr1_165794051_165794400	chr1	165794050	165794400	351	*	Intron (ENST00000580248.5/54499, intron 3 of 8)	1	165768929	165775176	6248	1	100147773	ENST00000423121.1	25121	NA	TMCO1-AS1	TMCO1 antisense RNA 1	-0.130979	-0.671251	0.505687	0.754388	-5.91008	shZNF180	SKMEL147	NA
chr1_165807511_165808070	chr1	165807510	165808070	561	*	Intron (ENST00000580248.5/54499, intron 1 of 8)	1	165827614	165911618	84005	1	7371	ENST00000367879.9	-19544	ENSG00000143179	UCK2	uridine-cytidine kinase 2	0.0764341	0.534474	0.595794	0.811363	-6.28512	shZNF180	SKMEL147	NA
chr1_165815671_165816190	chr1	165815670	165816190	521	*	Intron (ENST00000580248.5/54499, intron 1 of 8)	1	165827614	165911618	84005	1	7371	ENST00000367879.9	-11424	ENSG00000143179	UCK2	uridine-cytidine kinase 2	0.534618	2.64685	0.0113421	0.0899735	-2.98452	shZNF180	SKMEL147	NA
chr1_165827341_165829360	chr1	165827340	165829360	2021	*	Promoter (<=1kb)	1	165827614	165911618	84005	1	7371	ENST00000367879.9	0	ENSG00000143179	UCK2	uridine-cytidine kinase 2	0.174849	2.22976	0.0310918	0.166734	-4.63807	shZNF180	SKMEL147	NA
chr1_165829881_165830120	chr1	165829880	165830120	241	*	Promoter (2-3kb)	1	165827805	165911608	83804	1	7371	ENST00000642653.1	2075	ENSG00000143179	UCK2	uridine-cytidine kinase 2	0.531909	1.92166	0.0613594	0.249745	-4.14745	shZNF180	SKMEL147	NA
chr1_165841481_165841870	chr1	165841480	165841870	391	*	Intron (ENST00000367879.9/7371, intron 1 of 6)	1	165827805	165911608	83804	1	7371	ENST00000642653.1	13675	ENSG00000143179	UCK2	uridine-cytidine kinase 2	0.0552487	0.246253	0.80667	0.922429	-6.01214	shZNF180	SKMEL147	NA
chr1_165842601_165843180	chr1	165842600	165843180	581	*	Intron (ENST00000367879.9/7371, intron 1 of 6)	1	165827805	165911608	83804	1	7371	ENST00000642653.1	14795	ENSG00000143179	UCK2	uridine-cytidine kinase 2	-0.148984	-0.960375	0.34229	0.627814	-5.86537	shZNF180	SKMEL147	NA
chr1_165843401_165843560	chr1	165843400	165843560	161	*	Intron (ENST00000367879.9/7371, intron 1 of 6)	1	165827805	165911608	83804	1	7371	ENST00000642653.1	15595	ENSG00000143179	UCK2	uridine-cytidine kinase 2	-0.0865983	-0.363293	0.718184	0.880056	-5.83348	shZNF180	SKMEL147	NA
chr1_165850961_165851560	chr1	165850960	165851560	601	*	Intron (ENST00000367879.9/7371, intron 1 of 6)	1	165827805	165911608	83804	1	7371	ENST00000642653.1	23155	ENSG00000143179	UCK2	uridine-cytidine kinase 2	-0.0116824	-0.102875	0.918545	0.969128	-6.61506	shZNF180	SKMEL147	NA
chr1_165853901_165854580	chr1	165853900	165854580	681	*	Intron (ENST00000367879.9/7371, intron 1 of 6)	1	165827805	165911608	83804	1	7371	ENST00000642653.1	26095	ENSG00000143179	UCK2	uridine-cytidine kinase 2	-0.0604459	-0.507334	0.614539	0.822835	-6.4583	shZNF180	SKMEL147	NA
chr1_165871241_165871730	chr1	165871240	165871730	491	*	Intron (ENST00000367879.9/7371, intron 1 of 6)	1	165892652	165908100	15449	1	7371	ENST00000462329.5	-20922	ENSG00000143179	UCK2	uridine-cytidine kinase 2	0.221483	1.52698	0.134162	0.386173	-5.24627	shZNF180	SKMEL147	NA
chr1_165882551_165882730	chr1	165882550	165882730	181	*	Intron (ENST00000367879.9/7371, intron 1 of 6)	1	165892652	165908100	15449	1	7371	ENST00000462329.5	-9922	ENSG00000143179	UCK2	uridine-cytidine kinase 2	0.379492	1.35343	0.18306	0.456739	-4.95528	shZNF180	SKMEL147	NA
chr1_165883101_165883510	chr1	165883100	165883510	411	*	Intron (ENST00000367879.9/7371, intron 1 of 6)	1	165892652	165908100	15449	1	7371	ENST00000462329.5	-9142	ENSG00000143179	UCK2	uridine-cytidine kinase 2	0.191492	1.0595	0.295347	0.584457	-5.61238	shZNF180	SKMEL147	NA
chr1_165894651_165894900	chr1	165894650	165894900	251	*	Promoter (<=1kb)	1	165894166	165907790	13625	1	7371	ENST00000464197.5	484	ENSG00000143179	UCK2	uridine-cytidine kinase 2	0.061183	0.24151	0.81032	0.923743	-5.82804	shZNF180	SKMEL147	NA
chr1_165895311_165895540	chr1	165895310	165895540	231	*	Promoter (<=1kb)	1	165895570	165908074	12505	1	7371	ENST00000469256.6	-30	ENSG00000143179	UCK2	uridine-cytidine kinase 2	0.58737	2.48948	0.0167817	0.114994	-3.20824	shZNF180	SKMEL147	NA
chr1_165895611_165895800	chr1	165895610	165895800	191	*	Promoter (<=1kb)	1	165895585	165907871	12287	1	7371	ENST00000470820.1	25	ENSG00000143179	UCK2	uridine-cytidine kinase 2	0.70849	2.72647	0.00925712	0.0791616	-2.65264	shZNF180	SKMEL147	NA
chr1_165896181_165896810	chr1	165896180	165896810	631	*	Promoter (<=1kb)	1	165895585	165907871	12287	1	7371	ENST00000470820.1	595	ENSG00000143179	UCK2	uridine-cytidine kinase 2	0.0721236	0.724469	0.472741	0.73093	-6.55025	shZNF180	SKMEL147	NA
chr1_165897431_165897620	chr1	165897430	165897620	191	*	Promoter (<=1kb)	1	165897979	165908109	10131	1	7371	ENST00000463772.5	-359	ENSG00000143179	UCK2	uridine-cytidine kinase 2	-0.0734502	-0.280734	0.780275	0.910012	-5.76877	shZNF180	SKMEL147	NA
chr1_165898511_165899390	chr1	165898510	165899390	881	*	Promoter (<=1kb)	1	165897979	165908109	10131	1	7371	ENST00000463772.5	531	ENSG00000143179	UCK2	uridine-cytidine kinase 2	-0.0659583	-0.898506	0.37397	0.65448	-6.64445	shZNF180	SKMEL147	NA
chr1_165903581_165904120	chr1	165903580	165904120	541	*	Promoter (<=1kb)	1	165903993	165907948	3956	1	7371	ENST00000475333.2	0	ENSG00000143179	UCK2	uridine-cytidine kinase 2	-0.236138	-1.36617	0.179059	0.451275	-5.31205	shZNF180	SKMEL147	NA
chr1_165907101_165907820	chr1	165907100	165907820	721	*	Promoter (<=1kb)	1	165907921	165907976	56	1	100500832	ENST00000636291.1	-101	ENSG00000283936	MIR3658	microRNA 3658	-0.389199	-3.50477	0.0010896	0.0202137	-1.2373	shZNF180	SKMEL147	DN
chr1_165911431_165911820	chr1	165911430	165911820	391	*	3' UTR	1	165907921	165907976	56	1	100500832	ENST00000636291.1	3509	ENSG00000283936	MIR3658	microRNA 3658	0.687938	2.59391	0.0129589	0.0980286	-2.912	shZNF180	SKMEL147	NA
chr1_165914111_165914630	chr1	165914110	165914630	521	*	Distal Intergenic	1	165907921	165907976	56	1	100500832	ENST00000636291.1	6189	ENSG00000283936	MIR3658	microRNA 3658	-0.00924184	-0.0651006	0.948399	0.981006	-6.384	shZNF180	SKMEL147	NA
chr1_165915981_165916200	chr1	165915980	165916200	221	*	Distal Intergenic	1	165907921	165907976	56	1	100500832	ENST00000636291.1	8059	ENSG00000283936	MIR3658	microRNA 3658	-0.0880873	-0.318892	0.751368	0.89668	-5.72262	shZNF180	SKMEL147	NA
chr1_165924621_165925120	chr1	165924620	165925120	501	*	Distal Intergenic	1	165907921	165907976	56	1	100500832	ENST00000636291.1	16699	ENSG00000283936	MIR3658	microRNA 3658	0.0881504	0.6626	0.511158	0.757946	-6.24626	shZNF180	SKMEL147	NA
chr1_165928031_165928590	chr1	165928030	165928590	561	*	Distal Intergenic	1	165907921	165907976	56	1	100500832	ENST00000636291.1	20109	ENSG00000283936	MIR3658	microRNA 3658	0.047531	0.309423	0.758509	0.9002	-6.27159	shZNF180	SKMEL147	NA
chr1_165929781_165930420	chr1	165929780	165930420	641	*	Distal Intergenic	1	165907921	165907976	56	1	100500832	ENST00000636291.1	21859	ENSG00000283936	MIR3658	microRNA 3658	0.289084	1.46223	0.151022	0.411705	-5.07431	shZNF180	SKMEL147	NA
chr1_165943291_165943520	chr1	165943290	165943520	231	*	Distal Intergenic	1	165907921	165907976	56	1	100500832	ENST00000636291.1	35369	ENSG00000283936	MIR3658	microRNA 3658	-0.593536	-2.56794	0.0138266	0.101988	-3.03243	shZNF180	SKMEL147	NA
chr1_165949321_165949750	chr1	165949320	165949750	431	*	Distal Intergenic	1	165907921	165907976	56	1	100500832	ENST00000636291.1	41399	ENSG00000283936	MIR3658	microRNA 3658	0.179331	0.82276	0.41523	0.688915	-5.68597	shZNF180	SKMEL147	NA
chr1_165988281_165988560	chr1	165988280	165988560	281	*	Distal Intergenic	1	165907921	165907976	56	1	100500832	ENST00000636291.1	80359	ENSG00000283936	MIR3658	microRNA 3658	-0.0510194	-0.216669	0.829501	0.932211	-5.87998	shZNF180	SKMEL147	NA
chr1_166040021_166040470	chr1	166040020	166040470	451	*	Distal Intergenic	1	166081183	166087483	6301	1	105371586	ENST00000366136.2	-40713	NA	FAM78B-AS1	FAM78B antisense RNA 1	-0.511847	-2.45465	0.0182683	0.121093	-3.32972	shZNF180	SKMEL147	NA
chr1_166089661_166090150	chr1	166089660	166090150	491	*	Intron (ENST00000435676.2/149297, intron 1 of 2)	1	166081183	166087483	6301	1	105371586	ENST00000366136.2	8477	NA	FAM78B-AS1	FAM78B antisense RNA 1	0.629651	3.18225	0.00272897	0.0362907	-1.69734	shZNF180	SKMEL147	UP
chr1_166122021_166122190	chr1	166122020	166122190	171	*	Intron (ENST00000435676.2/149297, intron 1 of 2)	1	166154743	166154798	56	2	100126349	ENST00000401133.1	32608	ENSG00000215952	MIR921	microRNA 921	0.596173	2.1774	0.035042	0.179434	-3.71954	shZNF180	SKMEL147	NA
chr1_166145471_166146090	chr1	166145470	166146090	621	*	Intron (ENST00000435676.2/149297, intron 1 of 2)	1	166154743	166154798	56	2	100126349	ENST00000401133.1	8708	ENSG00000215952	MIR921	microRNA 921	0.272866	2.09104	0.0425303	0.20168	-4.48285	shZNF180	SKMEL147	NA
chr1_166164761_166167580	chr1	166164760	166167580	2821	*	Promoter (<=1kb)	1	166165852	166340900	175049	1	112268276	ENST00000653824.2	0	ENSG00000229588	LOC112268276	uncharacterized LOC112268276	0.299506	4.01701	0.000235226	0.00742598	-0.144907	shZNF180	SKMEL147	UP
chr1_166167871_166168160	chr1	166167870	166168160	291	*	Promoter (<=1kb)	1	166069299	166167001	97703	2	149297	ENST00000354422.4	-869	ENSG00000188859	FAM78B	family with sequence similarity 78 member B	0.156625	0.666883	0.508446	0.756277	-5.83063	shZNF180	SKMEL147	NA
chr1_166169121_166169570	chr1	166169120	166169570	451	*	Promoter (2-3kb)	1	166069299	166167001	97703	2	149297	ENST00000354422.4	-2119	ENSG00000188859	FAM78B	family with sequence similarity 78 member B	0.394721	2.3196	0.025229	0.147188	-3.74271	shZNF180	SKMEL147	NA
chr1_166170001_166170230	chr1	166170000	166170230	231	*	Promoter (2-3kb)	1	166069299	166167001	97703	2	149297	ENST00000354422.4	-2999	ENSG00000188859	FAM78B	family with sequence similarity 78 member B	0.142862	1.09924	0.27784	0.566676	-5.9057	shZNF180	SKMEL147	NA
chr1_166170721_166171320	chr1	166170720	166171320	601	*	Intron (ENST00000653824.2/112268276, intron 1 of 2)	1	166069299	166167001	97703	2	149297	ENST00000354422.4	-3719	ENSG00000188859	FAM78B	family with sequence similarity 78 member B	0.196031	2.547	0.0145651	0.105248	-3.95019	shZNF180	SKMEL147	NA
chr1_166172031_166172610	chr1	166172030	166172610	581	*	Intron (ENST00000653824.2/112268276, intron 1 of 2)	1	166069299	166167001	97703	2	149297	ENST00000354422.4	-5029	ENSG00000188859	FAM78B	family with sequence similarity 78 member B	-0.189266	-1.52442	0.134799	0.387175	-5.41027	shZNF180	SKMEL147	NA
chr1_166174151_166174560	chr1	166174150	166174560	411	*	Intron (ENST00000653824.2/112268276, intron 1 of 2)	1	166069299	166167001	97703	2	149297	ENST00000354422.4	-7149	ENSG00000188859	FAM78B	family with sequence similarity 78 member B	0.30776	1.69147	0.0980558	0.325921	-4.81059	shZNF180	SKMEL147	NA
chr1_166184631_166185430	chr1	166184630	166185430	801	*	Intron (ENST00000653824.2/112268276, intron 1 of 2)	1	166069299	166167001	97703	2	149297	ENST00000354422.4	-17629	ENSG00000188859	FAM78B	family with sequence similarity 78 member B	0.0507833	0.551351	0.584276	0.804521	-6.72168	shZNF180	SKMEL147	NA
chr1_166188811_166189640	chr1	166188810	166189640	831	*	Intron (ENST00000653824.2/112268276, intron 1 of 2)	1	166069299	166167001	97703	2	149297	ENST00000354422.4	-21809	ENSG00000188859	FAM78B	family with sequence similarity 78 member B	-0.269048	-2.75444	0.00861294	0.0756373	-3.26403	shZNF180	SKMEL147	NA
chr1_166197141_166197440	chr1	166197140	166197440	301	*	Intron (ENST00000653824.2/112268276, intron 1 of 2)	1	166069299	166167001	97703	2	149297	ENST00000354422.4	-30139	ENSG00000188859	FAM78B	family with sequence similarity 78 member B	-0.0340636	-0.183362	0.855385	0.943589	-6.12051	shZNF180	SKMEL147	NA
chr1_166197711_166197950	chr1	166197710	166197950	241	*	Intron (ENST00000653824.2/112268276, intron 1 of 2)	1	166069299	166167001	97703	2	149297	ENST00000354422.4	-30709	ENSG00000188859	FAM78B	family with sequence similarity 78 member B	-0.126309	-0.631126	0.531333	0.770993	-5.88785	shZNF180	SKMEL147	NA
chr1_166258091_166258400	chr1	166258090	166258400	311	*	Intron (ENST00000653824.2/112268276, intron 1 of 2)	1	166334884	166335762	879	1	112268276	ENST00000425271.1	-76484	ENSG00000229588	LOC112268276	uncharacterized LOC112268276	-0.0910297	-0.390729	0.697946	0.869372	-5.85879	shZNF180	SKMEL147	NA
chr1_166272871_166273290	chr1	166272870	166273290	421	*	Intron (ENST00000653824.2/112268276, intron 1 of 2)	1	166334884	166335762	879	1	112268276	ENST00000425271.1	-61594	ENSG00000229588	LOC112268276	uncharacterized LOC112268276	0.151859	0.814173	0.420077	0.692847	-5.84349	shZNF180	SKMEL147	NA
chr1_166377781_166378130	chr1	166377780	166378130	351	*	Distal Intergenic	1	166334884	166335762	879	1	112268276	ENST00000425271.1	42896	ENSG00000229588	LOC112268276	uncharacterized LOC112268276	0.390743	1.87996	0.0669681	0.262478	-4.39693	shZNF180	SKMEL147	NA
chr1_166379541_166379840	chr1	166379540	166379840	301	*	Distal Intergenic	1	166334884	166335762	879	1	112268276	ENST00000425271.1	44656	ENSG00000229588	LOC112268276	uncharacterized LOC112268276	-0.438549	-2.01571	0.0501715	0.222299	-4.13636	shZNF180	SKMEL147	NA
chr1_166390391_166390850	chr1	166390390	166390850	461	*	Intron (ENST00000448643.1/ENST00000448643.1, intron 2 of 2)	1	166334884	166335762	879	1	112268276	ENST00000425271.1	55506	ENSG00000229588	LOC112268276	uncharacterized LOC112268276	0.248544	1.47138	0.148543	0.408098	-5.19076	shZNF180	SKMEL147	NA
chr1_166391631_166392140	chr1	166391630	166392140	511	*	Intron (ENST00000448643.1/ENST00000448643.1, intron 2 of 2)	1	166334884	166335762	879	1	112268276	ENST00000425271.1	56746	ENSG00000229588	LOC112268276	uncharacterized LOC112268276	0.0385649	0.222803	0.824755	0.93024	-6.22495	shZNF180	SKMEL147	NA
chr1_166433711_166433930	chr1	166433710	166433930	221	*	Intron (ENST00000448643.1/ENST00000448643.1, intron 2 of 2)	1	166474879	166490096	15218	2	105371590	ENST00000662326.1	56166	NA	LINC01675	long intergenic non-protein coding RNA 1675	-0.180229	-0.701222	0.48698	0.740887	-5.63058	shZNF180	SKMEL147	NA
chr1_166485601_166486030	chr1	166485600	166486030	431	*	Intron (ENST00000662326.1/105371590, intron 1 of 2)	1	166474879	166490096	15218	2	105371590	ENST00000662326.1	4066	NA	LINC01675	long intergenic non-protein coding RNA 1675	0.0377465	0.207559	0.836563	0.935533	-6.18736	shZNF180	SKMEL147	NA
chr1_166489521_166489880	chr1	166489520	166489880	361	*	Promoter (<=1kb)	1	166474879	166490096	15218	2	105371590	ENST00000662326.1	216	NA	LINC01675	long intergenic non-protein coding RNA 1675	-0.0465186	-0.297588	0.767465	0.904347	-6.25823	shZNF180	SKMEL147	NA
chr1_166490071_166490710	chr1	166490070	166490710	641	*	Promoter (<=1kb)	1	166474879	166490096	15218	2	105371590	ENST00000662326.1	0	NA	LINC01675	long intergenic non-protein coding RNA 1675	0.144538	1.08392	0.284502	0.573876	-5.92905	shZNF180	SKMEL147	NA
chr1_166588891_166589300	chr1	166588890	166589300	411	*	Distal Intergenic	1	166603916	166625238	21323	1	116123	ENST00000477875.6	-14616	ENSG00000290604	FMO9P	flavin containing dimethylaniline monoxygenase 9, pseudogene	-0.291159	-1.18599	0.242203	0.528616	-5.25027	shZNF180	SKMEL147	NA
chr1_166730211_166730870	chr1	166730210	166730870	661	*	Distal Intergenic	1	166839447	166849208	9762	1	57645	ENST00000449930.5	-108577	ENSG00000143157	POGK	pogo transposable element derived with KRAB domain	-0.112197	-0.899736	0.373323	0.654012	-6.13835	shZNF180	SKMEL147	NA
chr1_166836721_166836990	chr1	166836720	166836990	271	*	Promoter (2-3kb)	1	166839447	166849208	9762	1	57645	ENST00000449930.5	-2457	ENSG00000143157	POGK	pogo transposable element derived with KRAB domain	-0.194517	-0.834523	0.408645	0.683377	-5.60868	shZNF180	SKMEL147	NA
chr1_166838991_166839620	chr1	166838990	166839620	631	*	Promoter (<=1kb)	1	166839447	166849208	9762	1	57645	ENST00000449930.5	0	ENSG00000143157	POGK	pogo transposable element derived with KRAB domain	0.0374353	0.389713	0.698692	0.869808	-6.70078	shZNF180	SKMEL147	NA
chr1_166872061_166872290	chr1	166872060	166872290	231	*	Intron (ENST00000367874.5/117143, intron 1 of 7)	1	166856510	166876264	19755	2	117143	ENST00000367874.5	3974	ENSG00000152382	TADA1	transcriptional adaptor 1	-0.58512	-2.21148	0.0324232	0.171225	-3.68395	shZNF180	SKMEL147	NA
chr1_166875691_166876780	chr1	166875690	166876780	1091	*	Promoter (<=1kb)	1	166856510	166876264	19755	2	117143	ENST00000367874.5	0	ENSG00000152382	TADA1	transcriptional adaptor 1	0.144304	1.70609	0.0952779	0.320648	-5.51035	shZNF180	SKMEL147	NA
chr1_166902141_166902820	chr1	166902140	166902820	681	*	Intron (ENST00000414590.1/124904450, intron 2 of 2)	1	166895711	166908080	12370	2	124904450	ENST00000414590.1	5260	NA	LOC124904450	uncharacterized LOC124904450	0.0709963	0.679033	0.500793	0.750973	-6.4775	shZNF180	SKMEL147	NA
chr1_166905811_166906510	chr1	166905810	166906510	701	*	Promoter (1-2kb)	1	166895711	166908080	12370	2	124904450	ENST00000414590.1	1570	NA	LOC124904450	uncharacterized LOC124904450	0.459432	4.61769	3.56322418259883e-05	0.00205849	1.96081	shZNF180	SKMEL147	UP
chr1_166909041_166909340	chr1	166909040	166909340	301	*	Promoter (<=1kb)	1	166895711	166908080	12370	2	124904450	ENST00000414590.1	-960	NA	LOC124904450	uncharacterized LOC124904450	-0.613729	-2.74495	0.00882679	0.0767842	-2.65925	shZNF180	SKMEL147	NA
chr1_166910441_166910730	chr1	166910440	166910730	291	*	Promoter (2-3kb)	1	166895711	166908080	12370	2	124904450	ENST00000414590.1	-2360	NA	LOC124904450	uncharacterized LOC124904450	-0.133572	-0.80339	0.426213	0.697603	-5.93384	shZNF180	SKMEL147	NA
chr1_166915911_166916250	chr1	166915910	166916250	341	*	3' UTR	1	166895711	166908080	12370	2	124904450	ENST00000414590.1	-7830	NA	LOC124904450	uncharacterized LOC124904450	-0.0264799	-0.148345	0.882771	0.954469	-6.1811	shZNF180	SKMEL147	NA
chr1_166925791_166926470	chr1	166925790	166926470	681	*	Intron (ENST00000271417.8/387597, intron 7 of 9)	1	166895711	166908080	12370	2	124904450	ENST00000414590.1	-17710	NA	LOC124904450	uncharacterized LOC124904450	-0.0394829	-0.369994	0.713221	0.877426	-6.6162	shZNF180	SKMEL147	NA
chr1_166933741_166934240	chr1	166933740	166934240	501	*	Intron (ENST00000271417.8/387597, intron 6 of 9)	1	166895711	166908080	12370	2	124904450	ENST00000414590.1	-25660	NA	LOC124904450	uncharacterized LOC124904450	0.0552113	0.267283	0.790542	0.914935	-5.99456	shZNF180	SKMEL147	NA
chr1_166944501_166944970	chr1	166944500	166944970	471	*	Intron (ENST00000271417.8/387597, intron 3 of 9)	1	166918866	166975482	56617	2	387597	ENST00000469934.6	30512	ENSG00000143195	ILDR2	immunoglobulin like domain containing receptor 2	-0.211158	-1.2174	0.230157	0.515025	-5.47613	shZNF180	SKMEL147	NA
chr1_166947471_166947960	chr1	166947470	166947960	491	*	Intron (ENST00000271417.8/387597, intron 3 of 9)	1	166918866	166975482	56617	2	387597	ENST00000469934.6	27522	ENSG00000143195	ILDR2	immunoglobulin like domain containing receptor 2	0.118228	0.797448	0.429617	0.700105	-6.08073	shZNF180	SKMEL147	NA
chr1_166952131_166952850	chr1	166952130	166952850	721	*	Intron (ENST00000271417.8/387597, intron 3 of 9)	1	166918866	166975482	56617	2	387597	ENST00000469934.6	22632	ENSG00000143195	ILDR2	immunoglobulin like domain containing receptor 2	-0.299629	-2.53704	0.0149285	0.107033	-3.56754	shZNF180	SKMEL147	NA
chr1_166973651_166973850	chr1	166973650	166973850	201	*	Promoter (1-2kb)	1	166918866	166975482	56617	2	387597	ENST00000469934.6	1632	ENSG00000143195	ILDR2	immunoglobulin like domain containing receptor 2	0.0840775	0.313846	0.755171	0.898581	-5.73917	shZNF180	SKMEL147	NA
chr1_166975211_166975580	chr1	166975210	166975580	371	*	Promoter (<=1kb)	1	166918866	166975482	56617	2	387597	ENST00000469934.6	0	ENSG00000143195	ILDR2	immunoglobulin like domain containing receptor 2	0.616833	2.57552	0.0135681	0.100806	-3.00719	shZNF180	SKMEL147	NA
chr1_166975771_166975990	chr1	166975770	166975990	221	*	Promoter (<=1kb)	1	166975582	167022213	46632	1	84944	ENST00000622874.4	188	ENSG00000143194	MAEL	maelstrom spermatogenic transposon silencer	-0.010548	-0.0376988	0.970104	0.988895	-5.81147	shZNF180	SKMEL147	NA
chr1_167044021_167044390	chr1	167044020	167044390	371	*	Distal Intergenic	1	167052551	167058542	5992	1	105371600	ENST00000417644.1	-8161	NA	LOC105371600	uncharacterized LOC105371600	-0.148305	-0.75648	0.453528	0.717521	-5.86163	shZNF180	SKMEL147	NA
chr1_167052551_167052700	chr1	167052550	167052700	151	*	Promoter (<=1kb)	1	167052551	167058542	5992	1	105371600	ENST00000417644.1	0	NA	LOC105371600	uncharacterized LOC105371600	-0.013041	-0.0488058	0.961302	0.985449	-5.80793	shZNF180	SKMEL147	NA
chr1_167057061_167057640	chr1	167057060	167057640	581	*	Intron (ENST00000417644.1/105371600, intron 1 of 1)	1	167052551	167058542	5992	1	105371600	ENST00000417644.1	4509	NA	LOC105371600	uncharacterized LOC105371600	-0.0193817	-0.125896	0.900407	0.961661	-6.30434	shZNF180	SKMEL147	NA
chr1_167059051_167059670	chr1	167059050	167059670	621	*	Intron (ENST00000527955.5/10223, intron 4 of 6)	1	167052551	167058542	5992	1	105371600	ENST00000417644.1	6499	NA	LOC105371600	uncharacterized LOC105371600	-0.0960548	-0.575543	0.567954	0.794926	-6.08637	shZNF180	SKMEL147	NA
chr1_167066531_167066910	chr1	167066530	167066910	381	*	Intron (ENST00000527955.5/10223, intron 3 of 6)	1	167052836	167078719	25884	2	10223	ENST00000527955.5	11809	ENSG00000143167	GPA33	glycoprotein A33	0.00768392	0.0398461	0.968402	0.988075	-6.1097	shZNF180	SKMEL147	NA
chr1_167103601_167103760	chr1	167103600	167103760	161	*	Intron (ENST00000361200.7/92235, intron 2 of 5)	1	167094850	167129165	34316	1	92235	ENST00000443333.1	8750	ENSG00000198842	STYXL2	serine/threonine/tyrosine interacting like 2	-0.0870527	-0.315236	0.754122	0.898059	-5.77126	shZNF180	SKMEL147	NA
chr1_167121391_167121810	chr1	167121390	167121810	421	*	Intron (ENST00000361200.7/92235, intron 5 of 5)	1	167094850	167129165	34316	1	92235	ENST00000443333.1	26540	ENSG00000198842	STYXL2	serine/threonine/tyrosine interacting like 2	0.0395762	0.198934	0.843261	0.938433	-6.05233	shZNF180	SKMEL147	NA
chr1_167136101_167136710	chr1	167136100	167136710	611	*	Intron (ENST00000632571.1/10223, intron 1 of 3)	1	167063630	167166479	102850	2	10223	ENST00000632571.1	29769	ENSG00000143167	GPA33	glycoprotein A33	-0.0320553	-0.232493	0.817269	0.926921	-6.40312	shZNF180	SKMEL147	NA
chr1_167171451_167171960	chr1	167171450	167171960	511	*	Distal Intergenic	1	167063630	167166479	102850	2	10223	ENST00000632571.1	-4971	ENSG00000143167	GPA33	glycoprotein A33	-0.148085	-1.00801	0.319147	0.606936	-5.86493	shZNF180	SKMEL147	NA
chr1_167173531_167174050	chr1	167173530	167174050	521	*	Distal Intergenic	1	167063630	167166479	102850	2	10223	ENST00000632571.1	-7051	ENSG00000143167	GPA33	glycoprotein A33	-0.238249	-1.80009	0.078935	0.288079	-4.90968	shZNF180	SKMEL147	NA
chr1_167211271_167211850	chr1	167211270	167211850	581	*	Distal Intergenic	1	167219822	167220588	767	2	118568815	ENST00000606967.2	8738	ENSG00000272205	POU2F1-DT	POU2F1 divergent transcript	0.528961	3.61656	0.000785453	0.0164343	-0.720429	shZNF180	SKMEL147	UP
chr1_167219891_167221090	chr1	167219890	167221090	1201	*	Promoter (<=1kb)	1	167219822	167220588	767	2	118568815	ENST00000606967.2	0	ENSG00000272205	POU2F1-DT	POU2F1 divergent transcript	0.0785528	0.804428	0.42562	0.697235	-6.45153	shZNF180	SKMEL147	NA
chr1_167221281_167222590	chr1	167221280	167222590	1311	*	Promoter (<=1kb)	1	167220898	167427345	206448	1	5451	ENST00000541643.7	382	ENSG00000143190	POU2F1	POU class 2 homeobox 1	0.352486	2.72679	0.00924946	0.0791084	-3.06058	shZNF180	SKMEL147	NA
chr1_167267721_167268100	chr1	167267720	167268100	381	*	Intron (ENST00000559038.5/5451, intron 2 of 4)	1	167251919	167415908	163990	1	5451	ENST00000648671.1	15801	ENSG00000143190	POU2F1	POU class 2 homeobox 1	0.0395642	0.22072	0.826366	0.930854	-6.15316	shZNF180	SKMEL147	NA
chr1_167312951_167313200	chr1	167312950	167313200	251	*	Intron (ENST00000559038.5/5451, intron 3 of 4)	1	167329044	167427345	98302	1	5451	ENST00000367862.9	-15844	ENSG00000143190	POU2F1	POU class 2 homeobox 1	-0.455473	-2.28614	0.0272854	0.15419	-3.70705	shZNF180	SKMEL147	NA
chr1_167344011_167344610	chr1	167344010	167344610	601	*	Intron (ENST00000559038.5/5451, intron 4 of 4)	1	167357460	167387255	29796	1	5451	ENST00000470928.3	-12850	ENSG00000143190	POU2F1	POU class 2 homeobox 1	-0.313988	-1.89659	0.0646817	0.257386	-4.59476	shZNF180	SKMEL147	NA
chr1_167345381_167345660	chr1	167345380	167345660	281	*	Intron (ENST00000559038.5/5451, intron 4 of 4)	1	167357460	167387255	29796	1	5451	ENST00000470928.3	-11800	ENSG00000143190	POU2F1	POU class 2 homeobox 1	-0.324907	-1.16802	0.2493	0.536569	-5.18376	shZNF180	SKMEL147	NA
chr1_167401381_167401650	chr1	167401380	167401650	271	*	3' UTR	1	167389677	167396825	7149	1	5451	ENST00000559648.1	11703	ENSG00000143190	POU2F1	POU class 2 homeobox 1	-0.21886	-0.957982	0.343481	0.628941	-5.51236	shZNF180	SKMEL147	NA
chr1_167442091_167442580	chr1	167442090	167442580	491	*	Promoter (<=1kb)	1	167430652	167441316	10665	2	919	ENST00000700135.1	-774	ENSG00000198821	CD247	CD247 molecule	-0.321841	-1.68917	0.0985004	0.326719	-4.78674	shZNF180	SKMEL147	NA
chr1_167447461_167447950	chr1	167447460	167447950	491	*	Intron (ENST00000700105.1/919, intron 1 of 7)	1	167439344	167444380	5037	2	919	ENST00000700112.1	-3080	ENSG00000198821	CD247	CD247 molecule	-0.417308	-2.42905	0.0194364	0.125557	-3.53149	shZNF180	SKMEL147	NA
chr1_167454801_167455280	chr1	167454800	167455280	481	*	Promoter (<=1kb)	1	167455195	167458646	3452	1	101928512	ENST00000660512.1	0	NA	LOC101928512	uncharacterized LOC101928512	0.0317061	0.161498	0.872465	0.950597	-6.07933	shZNF180	SKMEL147	NA
chr1_167455351_167455700	chr1	167455350	167455700	351	*	Promoter (<=1kb)	1	167438970	167455501	16532	2	919	ENST00000700143.1	0	ENSG00000198821	CD247	CD247 molecule	0.542576	2.26456	0.0286904	0.158948	-3.6177	shZNF180	SKMEL147	NA
chr1_167517461_167517970	chr1	167517460	167517970	511	*	Promoter (<=1kb)	1	167430640	167518529	87890	2	919	ENST00000362089.10	559	ENSG00000198821	CD247	CD247 molecule	-0.157194	-1.33553	0.188801	0.464014	-5.70853	shZNF180	SKMEL147	NA
chr1_167522221_167522780	chr1	167522220	167522780	561	*	Distal Intergenic	1	167430634	167518640	88007	2	919	ENST00000392122.4	-3580	ENSG00000198821	CD247	CD247 molecule	0.0590099	0.438889	0.662962	0.85087	-6.37637	shZNF180	SKMEL147	NA
chr1_167533731_167534210	chr1	167533730	167534210	481	*	Intron (ENST00000466652.2/107985224, intron 3 of 4)	1	167430634	167518640	88007	2	919	ENST00000392122.4	-15090	ENSG00000198821	CD247	CD247 molecule	-0.423622	-1.93808	0.0592639	0.244835	-4.31175	shZNF180	SKMEL147	NA
chr1_167540351_167540770	chr1	167540350	167540770	421	*	Intron (ENST00000466652.2/107985224, intron 3 of 4)	1	167541013	167553762	12750	2	8804	ENST00000370509.5	12992	ENSG00000143162	CREG1	cellular repressor of E1A stimulated genes 1	0.276161	1.27007	0.210957	0.491354	-5.21984	shZNF180	SKMEL147	NA
chr1_167553091_167554110	chr1	167553090	167554110	1021	*	Promoter (<=1kb)	1	167541013	167553762	12750	2	8804	ENST00000370509.5	0	ENSG00000143162	CREG1	cellular repressor of E1A stimulated genes 1	-0.028054	-0.285365	0.776749	0.908437	-6.71089	shZNF180	SKMEL147	NA
chr1_167556031_167556360	chr1	167556030	167556360	331	*	Promoter (2-3kb)	1	167529117	167553805	24689	2	107985224	ENST00000466652.2	-2225	NA	LOC107985224	uncharacterized LOC107985224	-0.038976	-0.169198	0.866443	0.94807	-5.96087	shZNF180	SKMEL147	NA
chr1_167600221_167600530	chr1	167600220	167600530	311	*	Distal Intergenic	1	167630093	167706248	76156	1	92241	ENST00000537350.5	-29563	ENSG00000198771	RCSD1	RCSD domain containing 1	0.264039	1.19106	0.240227	0.526362	-5.32643	shZNF180	SKMEL147	NA
chr1_167663051_167663230	chr1	167663050	167663230	181	*	Intron (ENST00000537350.5/92241, intron 1 of 5)	1	167630266	167641741	11476	1	92241	ENST00000461790.1	32784	ENSG00000198771	RCSD1	RCSD domain containing 1	-0.422567	-1.63733	0.108933	0.345231	-4.61761	shZNF180	SKMEL147	NA
chr1_167666491_167666740	chr1	167666490	167666740	251	*	Intron (ENST00000537350.5/92241, intron 1 of 5)	1	167630266	167641741	11476	1	92241	ENST00000461790.1	36224	ENSG00000198771	RCSD1	RCSD domain containing 1	-0.412741	-1.6662	0.103016	0.334891	-4.59694	shZNF180	SKMEL147	NA
chr1_167683801_167684330	chr1	167683800	167684330	531	*	Exon (ENST00000537350.5/92241, exon 2 of 6)	1	167721950	167765896	43947	1	9019	ENST00000464954.1	-37620	ENSG00000197965	MPZL1	myelin protein zero like 1	-0.423085	-2.36836	0.0224797	0.137131	-3.60638	shZNF180	SKMEL147	NA
chr1_167687891_167688190	chr1	167687890	167688190	301	*	Intron (ENST00000537350.5/92241, intron 2 of 5)	1	167721950	167765896	43947	1	9019	ENST00000464954.1	-33760	ENSG00000197965	MPZL1	myelin protein zero like 1	-0.440279	-1.71627	0.0933834	0.317082	-4.50322	shZNF180	SKMEL147	NA
chr1_167689031_167689200	chr1	167689030	167689200	171	*	Intron (ENST00000537350.5/92241, intron 2 of 5)	1	167721950	167765896	43947	1	9019	ENST00000464954.1	-32750	ENSG00000197965	MPZL1	myelin protein zero like 1	0.0154586	0.0623145	0.950604	0.981676	-5.85791	shZNF180	SKMEL147	NA
chr1_167689591_167689820	chr1	167689590	167689820	231	*	Intron (ENST00000537350.5/92241, intron 2 of 5)	1	167721950	167765896	43947	1	9019	ENST00000464954.1	-32130	ENSG00000197965	MPZL1	myelin protein zero like 1	-0.0695364	-0.307671	0.759833	0.900653	-5.90262	shZNF180	SKMEL147	NA
chr1_167707911_167708310	chr1	167707910	167708310	401	*	3' UTR	1	167721950	167765896	43947	1	9019	ENST00000464954.1	-13640	ENSG00000197965	MPZL1	myelin protein zero like 1	-0.55878	-3.28735	0.00203246	0.0301129	-1.50231	shZNF180	SKMEL147	DN
chr1_167709011_167709240	chr1	167709010	167709240	231	*	Distal Intergenic	1	167721950	167765896	43947	1	9019	ENST00000464954.1	-12710	ENSG00000197965	MPZL1	myelin protein zero like 1	0.0751294	0.286726	0.775713	0.908064	-5.78482	shZNF180	SKMEL147	NA
chr1_167714181_167715280	chr1	167714180	167715280	1101	*	Distal Intergenic	1	167721950	167765896	43947	1	9019	ENST00000464954.1	-6670	ENSG00000197965	MPZL1	myelin protein zero like 1	0.156946	1.3267	0.191682	0.467774	-5.72897	shZNF180	SKMEL147	NA
chr1_167715371_167715840	chr1	167715370	167715840	471	*	Distal Intergenic	1	167721950	167765896	43947	1	9019	ENST00000464954.1	-6110	ENSG00000197965	MPZL1	myelin protein zero like 1	0.094762	0.47165	0.639585	0.8372	-5.98942	shZNF180	SKMEL147	NA
chr1_167716351_167716950	chr1	167716350	167716950	601	*	Distal Intergenic	1	167721950	167765896	43947	1	9019	ENST00000464954.1	-5000	ENSG00000197965	MPZL1	myelin protein zero like 1	0.129633	0.720766	0.474993	0.732623	-5.9343	shZNF180	SKMEL147	NA
chr1_167721051_167721280	chr1	167721050	167721280	231	*	Promoter (<=1kb)	1	167721950	167765896	43947	1	9019	ENST00000464954.1	-670	ENSG00000197965	MPZL1	myelin protein zero like 1	-0.574833	-2.32591	0.024857	0.145918	-3.47587	shZNF180	SKMEL147	NA
chr1_167721621_167722660	chr1	167721620	167722660	1041	*	Promoter (<=1kb)	1	167721950	167765896	43947	1	9019	ENST00000464954.1	0	ENSG00000197965	MPZL1	myelin protein zero like 1	0.148893	1.34841	0.184659	0.458897	-5.75607	shZNF180	SKMEL147	NA
chr1_167763571_167763980	chr1	167763570	167763980	411	*	Promoter (1-2kb)	1	167765058	167788012	22955	1	9019	ENST00000474729.5	-1078	ENSG00000197965	MPZL1	myelin protein zero like 1	-0.0202505	-0.120275	0.904831	0.963393	-6.23813	shZNF180	SKMEL147	NA
chr1_167796941_167797500	chr1	167796940	167797500	561	*	Distal Intergenic	1	167787067	167788154	1088	1	9019	ENST00000498279.1	9873	ENSG00000197965	MPZL1	myelin protein zero like 1	-0.4709	-3.65539	0.000700354	0.0152291	-0.688511	shZNF180	SKMEL147	DN
chr1_167803241_167803780	chr1	167803240	167803780	541	*	Distal Intergenic	1	167787067	167788154	1088	1	9019	ENST00000498279.1	16173	ENSG00000197965	MPZL1	myelin protein zero like 1	-0.0613717	-0.46589	0.64367	0.83921	-6.38551	shZNF180	SKMEL147	NA
chr1_167807971_167808540	chr1	167807970	167808540	571	*	Distal Intergenic	1	167787067	167788154	1088	1	9019	ENST00000498279.1	20903	ENSG00000197965	MPZL1	myelin protein zero like 1	-0.713728	-5.36181	3.1530160274034e-06	0.00040196	4.43413	shZNF180	SKMEL147	DN
chr1_167819841_167820500	chr1	167819840	167820500	661	*	Exon (ENST00000451545.1/ENST00000451545.1, exon 1 of 2)	1	167809646	167848489	38844	2	55811	ENST00000485964.5	27989	ENSG00000143199	ADCY10	adenylate cyclase 10	0.0263236	0.246188	0.80672	0.922431	-6.65796	shZNF180	SKMEL147	NA
chr1_167935101_167936820	chr1	167935100	167936820	1721	*	Promoter (<=1kb)	1	167935783	167987547	51765	1	55827	ENST00000450548.5	0	ENSG00000143164	DCAF6	DDB1 and CUL4 associated factor 6	-0.0769747	-0.839745	0.405743	0.680949	-6.49196	shZNF180	SKMEL147	NA
chr1_168056261_168056490	chr1	168056260	168056490	231	*	Exon (ENST00000443090.1/ENST00000443090.1, exon 1 of 1)	1	168045081	168063967	18887	1	55827	ENST00000478668.1	11179	ENSG00000143164	DCAF6	DDB1 and CUL4 associated factor 6	0.487828	2.22443	0.0314749	0.168119	-3.74765	shZNF180	SKMEL147	NA
chr1_168079721_168080090	chr1	168079720	168080090	371	*	3' UTR	1	168085266	168089565	4300	2	23432	ENST00000478868.1	9475	ENSG00000143147	GPR161	G protein-coupled receptor 161	-0.535614	-3.11725	0.00326692	0.0408916	-1.96028	shZNF180	SKMEL147	DN
chr1_168081471_168081690	chr1	168081470	168081690	221	*	3' UTR	1	168085266	168089565	4300	2	23432	ENST00000478868.1	7875	ENSG00000143147	GPR161	G protein-coupled receptor 161	-0.788407	-3.18129	0.00273625	0.0363406	-1.62328	shZNF180	SKMEL147	DN
chr1_168082261_168082680	chr1	168082260	168082680	421	*	3' UTR	1	168085266	168089565	4300	2	23432	ENST00000478868.1	6885	ENSG00000143147	GPR161	G protein-coupled receptor 161	-0.145354	-0.735181	0.466261	0.726252	-5.88195	shZNF180	SKMEL147	NA
chr1_168112831_168113400	chr1	168112830	168113400	571	*	Intron (ENST00000682931.1/23432, intron 1 of 5)	1	168090446	168104909	14464	2	23432	ENST00000493800.1	-7921	ENSG00000143147	GPR161	G protein-coupled receptor 161	-0.239545	-1.36188	0.180398	0.453056	-5.29823	shZNF180	SKMEL147	NA
chr1_168135961_168136920	chr1	168135960	168136920	961	*	Promoter (<=1kb)	1	168085269	168136383	51115	2	23432	ENST00000367836.5	0	ENSG00000143147	GPR161	G protein-coupled receptor 161	0.0314897	0.187185	0.852405	0.942467	-6.27781	shZNF180	SKMEL147	NA
chr1_168136981_168137610	chr1	168136980	168137610	631	*	Promoter (<=1kb)	1	168079543	168137573	58031	2	23432	ENST00000271357.9	0	ENSG00000143147	GPR161	G protein-coupled receptor 161	-0.0178998	-0.102622	0.918745	0.969203	-6.18034	shZNF180	SKMEL147	NA
chr1_168145771_168146150	chr1	168145770	168146150	381	*	Distal Intergenic	1	168079543	168137667	58125	2	23432	ENST00000537209.5	-8103	ENSG00000143147	GPR161	G protein-coupled receptor 161	0.280689	1.83556	0.0734145	0.276047	-4.72308	shZNF180	SKMEL147	NA
chr1_168178461_168179460	chr1	168178460	168179460	1001	*	Promoter (<=1kb)	1	168178962	168202109	23148	1	261726	ENST00000367833.7	0	ENSG00000143155	TIPRL	TOR signaling pathway regulator	-0.165905	-1.76638	0.0845026	0.298982	-5.27705	shZNF180	SKMEL147	NA
chr1_168203081_168203760	chr1	168203080	168203760	681	*	Distal Intergenic	1	168225938	168236770	10833	1	375035	ENST00000471981.1	-22178	ENSG00000213064	SFT2D2	SFT2 domain containing 2	-0.035236	-0.231175	0.818286	0.927283	-6.31149	shZNF180	SKMEL147	NA
chr1_168225471_168226300	chr1	168225470	168226300	831	*	Promoter (<=1kb)	1	168225938	168236770	10833	1	375035	ENST00000471981.1	0	ENSG00000213064	SFT2D2	SFT2 domain containing 2	-0.0885116	-0.672955	0.504613	0.753598	-6.25651	shZNF180	SKMEL147	NA
chr1_168235331_168235670	chr1	168235330	168235670	341	*	Intron (ENST00000471981.1/375035, intron 5 of 6)	1	168226008	168243140	17133	1	375035	ENST00000630869.1	9322	ENSG00000213064	SFT2D2	SFT2 domain containing 2	-0.0146773	-0.0851929	0.932507	0.974534	-6.19668	shZNF180	SKMEL147	NA
chr1_168236701_168237610	chr1	168236700	168237610	911	*	3' UTR	1	168245788	168247204	1417	2	84832	ENST00000604892.1	9594	ENSG00000293109	ANKRD36BP1	ankyrin repeat domain 36B pseudogene 1	-0.0985321	-0.845422	0.402602	0.678515	-6.29476	shZNF180	SKMEL147	NA
chr1_168287241_168287410	chr1	168287240	168287410	171	*	Intron (ENST00000367821.8/9095, intron 1 of 7)	1	168291160	168314424	23265	1	9095	ENST00000431969.5	-3750	ENSG00000143178	TBX19	T-box transcription factor 19	0.21787	0.818741	0.417494	0.690621	-5.49587	shZNF180	SKMEL147	NA
chr1_168301651_168302080	chr1	168301650	168302080	431	*	Intron (ENST00000367821.8/9095, intron 5 of 7)	1	168297624	168313915	16292	1	9095	ENST00000441464.1	4026	ENSG00000143178	TBX19	T-box transcription factor 19	-0.0790958	-0.641479	0.524651	0.766464	-6.33093	shZNF180	SKMEL147	NA
chr1_168303681_168304010	chr1	168303680	168304010	331	*	Intron (ENST00000367821.8/9095, intron 5 of 7)	1	168308017	168314424	6408	1	9095	ENST00000465440.1	-4007	ENSG00000143178	TBX19	T-box transcription factor 19	-0.366839	-1.58904	0.119453	0.362745	-4.77311	shZNF180	SKMEL147	NA
chr1_168320931_168321430	chr1	168320930	168321430	501	*	Intron (ENST00000636624.1/ENST00000636624.1, intron 1 of 3)	1	168308017	168314424	6408	1	9095	ENST00000465440.1	12913	ENSG00000143178	TBX19	T-box transcription factor 19	-0.292471	-2.06815	0.044737	0.207859	-4.39406	shZNF180	SKMEL147	NA
chr1_168342631_168343000	chr1	168342630	168343000	371	*	Intron (ENST00000636624.1/ENST00000636624.1, intron 1 of 3)	1	168375524	168375621	98	1	693142	ENST00000385239.1	-32524	ENSG00000207974	MIR557	microRNA 557	-0.237864	-1.292	0.203326	0.482077	-5.36866	shZNF180	SKMEL147	NA
chr1_168368011_168368500	chr1	168368010	168368500	491	*	Intron (ENST00000636624.1/ENST00000636624.1, intron 1 of 3)	1	168375524	168375621	98	1	693142	ENST00000385239.1	-7024	ENSG00000207974	MIR557	microRNA 557	-0.296918	-1.47074	0.148716	0.408344	-5.09532	shZNF180	SKMEL147	NA
chr1_168398951_168399410	chr1	168398950	168399410	461	*	Distal Intergenic	1	168401483	168407274	5792	2	100505918	ENST00000422548.1	7864	NA	LOC100505918	uncharacterized LOC100505918	0.035902	0.178095	0.859493	0.945189	-6.0882	shZNF180	SKMEL147	NA
chr1_168408951_168409270	chr1	168408950	168409270	321	*	Promoter (1-2kb)	1	168401483	168407274	5792	2	100505918	ENST00000422548.1	-1676	NA	LOC100505918	uncharacterized LOC100505918	0.160974	0.72495	0.472449	0.730686	-5.72327	shZNF180	SKMEL147	NA
chr1_168439591_168440150	chr1	168439590	168440150	561	*	Intron (ENST00000636459.1/125312414, intron 5 of 8)	1	168400829	168422656	21828	2	100505918	ENST00000441851.1	-16934	NA	LOC100505918	uncharacterized LOC100505918	-0.331699	-1.85734	0.0701899	0.269467	-4.59671	shZNF180	SKMEL147	NA
chr1_168441871_168442040	chr1	168441870	168442040	171	*	Intron (ENST00000636459.1/125312414, intron 5 of 8)	1	168400829	168422656	21828	2	100505918	ENST00000441851.1	-19214	NA	LOC100505918	uncharacterized LOC100505918	-0.0630438	-0.236291	0.81434	0.925417	-5.7657	shZNF180	SKMEL147	NA
chr1_168454381_168454830	chr1	168454380	168454830	451	*	Intron (ENST00000636459.1/125312414, intron 5 of 8)	1	168400829	168422656	21828	2	100505918	ENST00000441851.1	-31724	NA	LOC100505918	uncharacterized LOC100505918	-0.532536	-2.61755	0.0122125	0.0942226	-2.98584	shZNF180	SKMEL147	NA
chr1_168455761_168456110	chr1	168455760	168456110	351	*	Intron (ENST00000636459.1/125312414, intron 5 of 8)	1	168400829	168422656	21828	2	100505918	ENST00000441851.1	-33104	NA	LOC100505918	uncharacterized LOC100505918	-0.727884	-4.48511	5.44072948782153e-05	0.00275216	1.7945	shZNF180	SKMEL147	DN
chr1_168469631_168469970	chr1	168469630	168469970	341	*	Intron (ENST00000636459.1/125312414, intron 4 of 8)	1	168485118	168495640	10523	2	101928565	ENST00000702283.1	25670	ENSG00000228697	LOC101928565	uncharacterized LOC101928565	-0.04313	-0.245327	0.807382	0.92278	-6.15181	shZNF180	SKMEL147	NA
chr1_168471031_168471600	chr1	168471030	168471600	571	*	Intron (ENST00000636459.1/125312414, intron 4 of 8)	1	168485118	168495640	10523	2	101928565	ENST00000702283.1	24040	ENSG00000228697	LOC101928565	uncharacterized LOC101928565	-0.0523156	-0.39122	0.697586	0.86912	-6.3686	shZNF180	SKMEL147	NA
chr1_168488151_168488500	chr1	168488150	168488500	351	*	Intron (ENST00000636459.1/125312414, intron 2 of 8)	1	168485118	168495640	10523	2	101928565	ENST00000702283.1	7140	ENSG00000228697	LOC101928565	uncharacterized LOC101928565	-0.540591	-2.26443	0.0286991	0.158988	-3.64245	shZNF180	SKMEL147	NA
chr1_168506231_168506900	chr1	168506230	168506900	671	*	Distal Intergenic	1	168484515	168495692	11178	2	101928565	ENST00000686713.1	-10538	ENSG00000228697	LOC101928565	uncharacterized LOC101928565	-0.357188	-2.31908	0.0252593	0.147323	-3.82749	shZNF180	SKMEL147	NA
chr1_168574411_168574560	chr1	168574410	168574560	151	*	Promoter (2-3kb)	1	168576605	168582069	5465	1	6375	ENST00000367818.4	-2045	ENSG00000143184	XCL1	X-C motif chemokine ligand 1	0.379318	1.4812	0.145918	0.404248	-4.8302	shZNF180	SKMEL147	NA
chr1_168585291_168585600	chr1	168585290	168585600	311	*	Distal Intergenic	1	168576605	168582069	5465	1	6375	ENST00000367818.4	8685	ENSG00000143184	XCL1	X-C motif chemokine ligand 1	-0.298022	-1.2393	0.222022	0.504958	-5.23666	shZNF180	SKMEL147	NA
chr1_168609201_168609850	chr1	168609200	168609850	651	*	Distal Intergenic	1	168576605	168582069	5465	1	6375	ENST00000367818.4	32595	ENSG00000143184	XCL1	X-C motif chemokine ligand 1	-0.111181	-0.796534	0.430142	0.700426	-6.10552	shZNF180	SKMEL147	NA
chr1_168623251_168623500	chr1	168623250	168623500	251	*	Distal Intergenic	1	168576605	168582069	5465	1	6375	ENST00000367818.4	46645	ENSG00000143184	XCL1	X-C motif chemokine ligand 1	-0.385898	-1.75872	0.0858127	0.301651	-4.59318	shZNF180	SKMEL147	NA
chr1_168628711_168629340	chr1	168628710	168629340	631	*	Distal Intergenic	1	168576605	168582069	5465	1	6375	ENST00000367818.4	52105	ENSG00000143184	XCL1	X-C motif chemokine ligand 1	-0.22343	-1.9183	0.0617958	0.250649	-4.82152	shZNF180	SKMEL147	NA
chr1_168636561_168637100	chr1	168636560	168637100	541	*	Distal Intergenic	1	168576605	168582069	5465	1	6375	ENST00000367818.4	59955	ENSG00000143184	XCL1	X-C motif chemokine ligand 1	-0.18854	-1.56389	0.125247	0.37231	-5.39267	shZNF180	SKMEL147	NA
chr1_168643041_168643700	chr1	168643040	168643700	661	*	Distal Intergenic	1	168576605	168582069	5465	1	6375	ENST00000367818.4	66435	ENSG00000143184	XCL1	X-C motif chemokine ligand 1	-0.294007	-2.25956	0.0290249	0.160032	-4.10656	shZNF180	SKMEL147	NA
chr1_168709141_168709650	chr1	168709140	168709650	511	*	Intron (ENST00000367817.4/1805, intron 2 of 3)	1	168695468	168729206	33739	2	1805	ENST00000367817.4	19556	ENSG00000143196	DPT	dermatopontin	0.209157	1.75378	0.0866668	0.303553	-5.07335	shZNF180	SKMEL147	NA
chr1_168709921_168710440	chr1	168709920	168710440	521	*	Intron (ENST00000367817.4/1805, intron 2 of 3)	1	168695468	168729206	33739	2	1805	ENST00000367817.4	18766	ENSG00000143196	DPT	dermatopontin	-0.124477	-0.969382	0.33783	0.623978	-6.03488	shZNF180	SKMEL147	NA
chr1_168794121_168794290	chr1	168794120	168794290	171	*	Intron (ENST00000650631.1/1805, intron 4 of 8)	1	168790072	168792886	2815	1	79100	ENST00000665467.1	4048	ENSG00000225826	LINC00626	long intergenic non-protein coding RNA 626	-0.384097	-1.57556	0.122532	0.368013	-4.73981	shZNF180	SKMEL147	NA
chr1_168918951_168919640	chr1	168918950	168919640	691	*	Intron (ENST00000650631.1/1805, intron 4 of 8)	1	168790072	168792886	2815	1	79100	ENST00000665467.1	128878	ENSG00000225826	LINC00626	long intergenic non-protein coding RNA 626	-0.0447401	-0.304583	0.762168	0.901772	-6.34562	shZNF180	SKMEL147	NA
chr1_168960571_168960880	chr1	168960570	168960880	311	*	Intron (ENST00000650631.1/1805, intron 4 of 8)	1	169017591	169062070	44480	2	101978719	ENST00000715533.1	101190	ENSG00000293597	LINC00970	long intergenic non-protein coding RNA 970	0.0670828	0.297147	0.767799	0.90447	-5.95727	shZNF180	SKMEL147	NA
chr1_169087131_169087480	chr1	169087130	169087480	351	*	Promoter (<=1kb)	1	168763357	169087123	323767	2	124904452	ENST00000715529.1	-7	NA	LOC124904452	uncharacterized LOC124904452	0.199773	0.832217	0.409931	0.684563	-5.61662	shZNF180	SKMEL147	NA
chr1_169102491_169103030	chr1	169102490	169103030	541	*	Promoter (<=1kb)	1	169017591	169103269	85679	2	101978719	ENST00000715534.1	239	ENSG00000293597	LINC00970	long intergenic non-protein coding RNA 970	-0.0479427	-0.360716	0.720096	0.881026	-6.38386	shZNF180	SKMEL147	NA
chr1_169105651_169106950	chr1	169105650	169106950	1301	*	Promoter (<=1kb)	1	169105697	169132722	27026	1	481	ENST00000367816.5	0	ENSG00000143153	ATP1B1	ATPase Na+/K+ transporting subunit beta 1	0.170815	1.76189	0.0852679	0.30053	-5.28985	shZNF180	SKMEL147	NA
chr1_169107791_169108040	chr1	169107790	169108040	251	*	Promoter (<=1kb)	1	169107889	169132701	24813	1	481	ENST00000691753.1	0	ENSG00000143153	ATP1B1	ATPase Na+/K+ transporting subunit beta 1	-0.474417	-2.05587	0.045961	0.211186	-4.02392	shZNF180	SKMEL147	NA
chr1_169109331_169109470	chr1	169109330	169109470	141	*	Promoter (<=1kb)	1	169110410	169132016	21607	1	481	ENST00000687745.1	-940	ENSG00000143153	ATP1B1	ATPase Na+/K+ transporting subunit beta 1	-0.042837	-0.178133	0.859464	0.945166	-5.93029	shZNF180	SKMEL147	NA
chr1_169109781_169110140	chr1	169109780	169110140	361	*	Promoter (<=1kb)	1	169110410	169132016	21607	1	481	ENST00000687745.1	-270	ENSG00000143153	ATP1B1	ATPase Na+/K+ transporting subunit beta 1	-0.0570614	-0.395415	0.694512	0.867441	-6.30735	shZNF180	SKMEL147	NA
chr1_169113531_169114220	chr1	169113530	169114220	691	*	Promoter (2-3kb)	1	169116251	169131453	15203	1	481	ENST00000687182.1	-2031	ENSG00000143153	ATP1B1	ATPase Na+/K+ transporting subunit beta 1	-0.0736745	-0.597656	0.553236	0.785315	-6.37081	shZNF180	SKMEL147	NA
chr1_169119441_169119780	chr1	169119440	169119780	341	*	Intron (ENST00000367816.5/481, intron 3 of 6)	1	169122783	169132701	9919	1	481	ENST00000690604.1	-3003	ENSG00000143153	ATP1B1	ATPase Na+/K+ transporting subunit beta 1	-0.439612	-2.25469	0.0293539	0.161136	-3.80612	shZNF180	SKMEL147	NA
chr1_169132611_169132810	chr1	169132610	169132810	201	*	3' UTR	1	169122909	169132699	9791	1	481	ENST00000687013.1	9701	ENSG00000143153	ATP1B1	ATPase Na+/K+ transporting subunit beta 1	-0.637268	-2.5953	0.012914	0.0978348	-2.93488	shZNF180	SKMEL147	NA
chr1_169161981_169162260	chr1	169161980	169162260	281	*	Intron (ENST00000688755.1/481, intron 7 of 8)	1	169132531	169190710	58180	2	29922	ENST00000530739.5	28450	ENSG00000143156	NME7	NME/NM23 family member 7	0.396398	1.77643	0.0828087	0.295949	-4.5597	shZNF180	SKMEL147	NA
chr1_169163061_169163540	chr1	169163060	169163540	481	*	Intron (ENST00000688755.1/481, intron 7 of 8)	1	169132531	169190710	58180	2	29922	ENST00000530739.5	27170	ENSG00000143156	NME7	NME/NM23 family member 7	-0.10316	-0.732232	0.46804	0.727615	-6.17326	shZNF180	SKMEL147	NA
chr1_169288021_169288400	chr1	169288020	169288400	381	*	Intron (ENST00000688755.1/481, intron 8 of 8)	1	169298578	169303452	4875	2	29922	ENST00000472984.1	15052	ENSG00000143156	NME7	NME/NM23 family member 7	-0.355456	-1.58021	0.121461	0.366392	-4.8388	shZNF180	SKMEL147	NA
chr1_169312011_169312660	chr1	169312010	169312660	651	*	Promoter (1-2kb)	1	169169521	169310071	140551	2	29922	ENST00000483228.5	-1939	ENSG00000143156	NME7	NME/NM23 family member 7	0.028266	0.266219	0.791356	0.915302	-6.64043	shZNF180	SKMEL147	NA
chr1_169321531_169321810	chr1	169321530	169321810	281	*	Promoter (2-3kb)	1	169287205	169324450	37246	2	29922	ENST00000469474.5	2640	ENSG00000143156	NME7	NME/NM23 family member 7	-0.293623	-1.31075	0.196971	0.473907	-5.16533	shZNF180	SKMEL147	NA
chr1_169363051_169363940	chr1	169363050	169363940	891	*	Intron (ENST00000367811.8/29922, intron 1 of 11)	1	169230714	169367730	137017	2	29922	ENST00000528517.5	3790	ENSG00000143156	NME7	NME/NM23 family member 7	0.101941	0.902318	0.371966	0.652888	-6.21024	shZNF180	SKMEL147	NA
chr1_169365051_169365320	chr1	169365050	169365320	271	*	Promoter (2-3kb)	1	169230714	169367730	137017	2	29922	ENST00000528517.5	2410	ENSG00000143156	NME7	NME/NM23 family member 7	-0.511047	-1.9863	0.0534627	0.230802	-4.08905	shZNF180	SKMEL147	NA
chr1_169367491_169368520	chr1	169367490	169368520	1031	*	Promoter (<=1kb)	1	169230714	169367730	137017	2	29922	ENST00000528517.5	0	ENSG00000143156	NME7	NME/NM23 family member 7	0.0715745	0.737728	0.464727	0.725019	-6.49542	shZNF180	SKMEL147	NA
chr1_169427061_169427660	chr1	169427060	169427660	601	*	Promoter (<=1kb)	1	169421363	169427462	6100	2	57821	ENST00000456107.1	0	ENSG00000117477	CCDC181	coiled-coil domain containing 181	0.0985128	0.661226	0.51203	0.758447	-6.14147	shZNF180	SKMEL147	NA
chr1_169485241_169485370	chr1	169485240	169485370	131	*	Promoter (<=1kb)	1	169463929	169485931	22003	2	10560	ENST00000367804.4	561	ENSG00000117479	SLC19A2	solute carrier family 19 member 2	0.287168	1.19952	0.23696	0.522712	-5.23553	shZNF180	SKMEL147	NA
chr1_169485701_169486390	chr1	169485700	169486390	691	*	Promoter (<=1kb)	1	169463929	169485931	22003	2	10560	ENST00000367804.4	0	ENSG00000117479	SLC19A2	solute carrier family 19 member 2	0.06718	0.826332	0.413223	0.687153	-6.62665	shZNF180	SKMEL147	NA
chr1_169491861_169492230	chr1	169491860	169492230	371	*	Exon (ENST00000392097.5/ENST00000392097.5, exon 1 of 1)	1	169463909	169485944	22036	2	10560	ENST00000236137.10	-5916	ENSG00000117479	SLC19A2	solute carrier family 19 member 2	-0.70723	-3.60046	0.000823591	0.0168802	-0.644809	shZNF180	SKMEL147	DN
chr1_169495091_169495560	chr1	169495090	169495560	471	*	Exon (ENST00000392097.5/ENST00000392097.5, exon 1 of 1)	1	169463909	169485944	22036	2	10560	ENST00000236137.10	-9146	ENSG00000117479	SLC19A2	solute carrier family 19 member 2	-0.406153	-1.99048	0.0529836	0.229502	-4.23729	shZNF180	SKMEL147	NA
chr1_169511521_169511950	chr1	169511520	169511950	431	*	Distal Intergenic	1	169514166	169515745	1580	2	2153	ENST00000495481.1	3795	ENSG00000198734	F5	coagulation factor V	0.0139369	0.0790248	0.937383	0.976548	-6.22538	shZNF180	SKMEL147	NA
chr1_169529321_169529520	chr1	169529320	169529520	201	*	Intron (ENST00000367797.9/2153, intron 16 of 24)	1	169514166	169515745	1580	2	2153	ENST00000495481.1	-13575	ENSG00000198734	F5	coagulation factor V	-0.0532691	-0.224521	0.823426	0.929553	-5.91745	shZNF180	SKMEL147	NA
chr1_169538891_169539490	chr1	169538890	169539490	601	*	Intron (ENST00000367797.9/2153, intron 13 of 24)	1	169514166	169515745	1580	2	2153	ENST00000495481.1	-23145	ENSG00000198734	F5	coagulation factor V	-0.0572854	-0.423711	0.67391	0.856558	-6.39932	shZNF180	SKMEL147	NA
chr1_169546301_169546640	chr1	169546300	169546640	341	*	Exon (ENST00000367797.9/2153, exon 11 of 25)	1	169514166	169515745	1580	2	2153	ENST00000495481.1	-30555	ENSG00000198734	F5	coagulation factor V	-0.311955	-1.52621	0.134354	0.3865	-4.99038	shZNF180	SKMEL147	NA
chr1_169586251_169586740	chr1	169586250	169586740	491	*	Promoter (<=1kb)	1	169511951	169586481	74531	2	2153	ENST00000367797.9	0	ENSG00000198734	F5	coagulation factor V	-0.107367	-0.602367	0.550125	0.783277	-6.01798	shZNF180	SKMEL147	NA
chr1_169595821_169596060	chr1	169595820	169596060	241	*	Exon (ENST00000426706.6/6403, exon 11 of 15)	1	169589077	169591570	2494	2	6403	ENST00000466167.2	-4250	ENSG00000174175	SELP	selectin P	-0.437561	-1.58581	0.120185	0.364054	-4.68165	shZNF180	SKMEL147	NA
chr1_169675881_169676360	chr1	169675880	169676360	481	*	Intron (ENST00000498289.5/55732, intron 1 of 28)	1	169662007	169853085	191079	1	55732	ENST00000498289.5	13873	ENSG00000000460	FIRRM	FIGNL1 interacting regulator of recombination and mitosis	0.00177784	0.0113049	0.991033	0.996529	-6.33604	shZNF180	SKMEL147	NA
chr1_169711581_169711820	chr1	169711580	169711820	241	*	Promoter (<=1kb)	1	169690667	169711620	20954	2	6402	ENST00000236147.6	0	ENSG00000188404	SELL	selectin L	-0.222968	-1.08152	0.285555	0.575068	-5.53197	shZNF180	SKMEL147	NA
chr1_169712121_169712370	chr1	169712120	169712370	251	*	Promoter (<=1kb)	1	169690665	169711702	21038	2	6402	ENST00000650983.1	-418	ENSG00000188404	SELL	selectin L	0.1422	0.751555	0.456454	0.719496	-5.8368	shZNF180	SKMEL147	NA
chr1_169781321_169781680	chr1	169781320	169781680	361	*	Intron (ENST00000498289.5/55732, intron 3 of 28)	1	169792529	169794689	2161	2	92342	ENST00000303469.6	13009	ENSG00000171806	METTL18	methyltransferase 18, RPL3 N3(tau)-histidine	-0.146046	-0.650171	0.519076	0.762791	-5.77962	shZNF180	SKMEL147	NA
chr1_169794451_169795300	chr1	169794450	169795300	851	*	Promoter (<=1kb)	1	169792529	169794689	2161	2	92342	ENST00000303469.6	0	ENSG00000171806	METTL18	methyltransferase 18, RPL3 N3(tau)-histidine	0.126175	1.254	0.216683	0.498622	-5.96611	shZNF180	SKMEL147	NA
chr1_169809561_169809850	chr1	169809560	169809850	291	*	Intron (ENST00000498289.5/55732, intron 12 of 28)	1	169795921	169853037	57117	1	55732	ENST00000413811.3	13639	ENSG00000000460	FIRRM	FIGNL1 interacting regulator of recombination and mitosis	0.556415	2.2539	0.0294075	0.161345	-3.61533	shZNF180	SKMEL147	NA
chr1_169858361_169858820	chr1	169858360	169858820	461	*	Intron (ENST00000367771.11/57147, intron 11 of 12)	1	169853074	169888888	35815	2	57147	ENST00000367770.5	30068	ENSG00000000457	SCYL3	SCY1 like pseudokinase 3	0.418311	2.69343	0.0100752	0.0833374	-2.9995	shZNF180	SKMEL147	NA
chr1_169893211_169894590	chr1	169893210	169894590	1381	*	Promoter (<=1kb)	1	169849631	169893896	44266	2	57147	ENST00000367771.11	0	ENSG00000000457	SCYL3	SCY1 like pseudokinase 3	0.205812	2.54004	0.0148182	0.106485	-3.92315	shZNF180	SKMEL147	NA
chr1_169928871_169929150	chr1	169928870	169929150	281	*	Intron (ENST00000367765.5/22920, intron 19 of 19)	1	169854511	169894267	39757	2	57147	ENST00000423670.1	-34603	ENSG00000000457	SCYL3	SCY1 like pseudokinase 3	0.112747	0.467439	0.64257	0.838696	-5.80243	shZNF180	SKMEL147	NA
chr1_169999341_169999840	chr1	169999340	169999840	501	*	Intron (ENST00000367765.5/22920, intron 10 of 19)	1	170024468	170032210	7743	2	22920	ENST00000474292.1	32370	ENSG00000075945	KIFAP3	kinesin associated protein 3	-0.303938	-1.79928	0.0790658	0.28836	-4.72152	shZNF180	SKMEL147	NA
chr1_170063251_170063540	chr1	170063250	170063540	291	*	Intron (ENST00000367765.5/22920, intron 1 of 19)	1	169921326	170068917	147592	2	22920	ENST00000367765.5	5377	ENSG00000075945	KIFAP3	kinesin associated protein 3	-0.229371	-0.996041	0.324859	0.612455	-5.465	shZNF180	SKMEL147	NA
chr1_170074331_170075070	chr1	170074330	170075070	741	*	Promoter (<=1kb)	1	169921326	170074588	153263	2	22920	ENST00000367767.5	0	ENSG00000075945	KIFAP3	kinesin associated protein 3	0.19368	2.37838	0.0219498	0.135189	-4.2948	shZNF180	SKMEL147	NA
chr1_170126701_170127010	chr1	170126700	170127010	311	*	Distal Intergenic	1	170145959	170168866	22908	1	149281	ENST00000439373.3	-18949	ENSG00000203740	NTMT2	N-terminal Xaa-Pro-Lys N-methyltransferase 2	-0.513023	-2.2977	0.0265583	0.15195	-3.59762	shZNF180	SKMEL147	NA
chr1_170162791_170163330	chr1	170162790	170163330	541	*	Intron (ENST00000439373.3/149281, intron 2 of 3)	1	170157969	170167563	9595	1	149281	ENST00000367764.3	4821	ENSG00000203740	NTMT2	N-terminal Xaa-Pro-Lys N-methyltransferase 2	-0.010026	-0.0644883	0.948883	0.981061	-6.37324	shZNF180	SKMEL147	NA
chr1_170296531_170297060	chr1	170296530	170297060	531	*	Intron (ENST00000666308.1/105371609, intron 1 of 1)	1	170271395	170284277	12883	2	284688	ENST00000440404.6	-12253	ENSG00000224286	LINC01142	long intergenic non-protein coding RNA 1142	0.124608	0.947254	0.348856	0.633547	-6.07276	shZNF180	SKMEL147	NA
chr1_170309631_170310150	chr1	170309630	170310150	521	*	Distal Intergenic	1	170271395	170284277	12883	2	284688	ENST00000440404.6	-25353	ENSG00000224286	LINC01142	long intergenic non-protein coding RNA 1142	0.163948	1.02231	0.312407	0.600413	-5.7918	shZNF180	SKMEL147	NA
chr1_170445081_170445390	chr1	170445080	170445390	311	*	Distal Intergenic	1	170461317	170494540	33224	2	101928650	ENST00000446102.1	49150	NA	GORAB-AS1	GORAB antisense RNA 1	-0.401628	-1.90533	0.0635069	0.254775	-4.35921	shZNF180	SKMEL147	NA
chr1_170494301_170494850	chr1	170494300	170494850	551	*	Promoter (<=1kb)	1	170461317	170494540	33224	2	101928650	ENST00000446102.1	0	NA	GORAB-AS1	GORAB antisense RNA 1	0.0489422	0.334251	0.739831	0.891104	-6.32825	shZNF180	SKMEL147	NA
chr1_170518871_170519450	chr1	170518870	170519450	581	*	Promoter (1-2kb)	1	170460453	170517706	57254	2	101928650	ENST00000416416.1	-1164	NA	GORAB-AS1	GORAB antisense RNA 1	-0.142225	-0.919096	0.363224	0.645538	-5.95083	shZNF180	SKMEL147	NA
chr1_170520571_170520910	chr1	170520570	170520910	341	*	Promoter (2-3kb)	1	170460453	170517706	57254	2	101928650	ENST00000416416.1	-2864	NA	GORAB-AS1	GORAB antisense RNA 1	-0.493867	-2.18033	0.0348099	0.17874	-3.81675	shZNF180	SKMEL147	NA
chr1_170531611_170532650	chr1	170531610	170532650	1041	*	Promoter (<=1kb)	1	170531819	170542523	10705	1	92344	ENST00000685976.1	0	ENSG00000120370	GORAB	golgin, RAB6 interacting	0.0692744	0.753552	0.455266	0.718864	-6.57092	shZNF180	SKMEL147	NA
chr1_170545521_170545770	chr1	170545520	170545770	251	*	Promoter (<=1kb)	1	170544640	170552276	7637	1	92344	ENST00000475113.1	880	ENSG00000120370	GORAB	golgin, RAB6 interacting	-0.279628	-1.25213	0.21736	0.499376	-5.2429	shZNF180	SKMEL147	NA
chr1_170562561_170563420	chr1	170562560	170563420	861	*	Distal Intergenic	1	170544640	170552276	7637	1	92344	ENST00000475113.1	17920	ENSG00000120370	GORAB	golgin, RAB6 interacting	0.290443	1.94717	0.0581307	0.242199	-4.57923	shZNF180	SKMEL147	NA
chr1_170623081_170623660	chr1	170623080	170623660	581	*	Intron (ENST00000413005.1/ENST00000413005.1, intron 1 of 2)	1	170662728	170719903	57176	1	5396	ENST00000553786.1	-39068	ENSG00000116132	PRRX1	paired related homeobox 1	-0.491258	-3.98433	0.000260018	0.00790724	0.204492	shZNF180	SKMEL147	DN
chr1_170647121_170647390	chr1	170647120	170647390	271	*	Exon (ENST00000413005.1/ENST00000413005.1, exon 3 of 3)	1	170662728	170719903	57176	1	5396	ENST00000553786.1	-15338	ENSG00000116132	PRRX1	paired related homeobox 1	-0.485188	-2.47295	0.017473	0.117656	-3.34542	shZNF180	SKMEL147	NA
chr1_170662261_170662540	chr1	170662260	170662540	281	*	Promoter (<=1kb)	1	170662728	170719903	57176	1	5396	ENST00000553786.1	-188	ENSG00000116132	PRRX1	paired related homeobox 1	-0.0415076	-0.153236	0.878936	0.952887	-5.80147	shZNF180	SKMEL147	NA
chr1_170663111_170663430	chr1	170663110	170663430	321	*	Promoter (<=1kb)	1	170663134	170736508	73375	1	5396	ENST00000367760.7	0	ENSG00000116132	PRRX1	paired related homeobox 1	0.11767	0.483301	0.631359	0.832437	-5.77754	shZNF180	SKMEL147	NA
chr1_170664101_170664720	chr1	170664100	170664720	621	*	Promoter (<=1kb)	1	170664131	170739421	75291	1	5396	ENST00000239461.11	0	ENSG00000116132	PRRX1	paired related homeobox 1	0.508071	2.89985	0.00588343	0.0596338	-2.44535	shZNF180	SKMEL147	NA
chr1_170664791_170665130	chr1	170664790	170665130	341	*	Promoter (<=1kb)	1	170664131	170739421	75291	1	5396	ENST00000239461.11	659	ENSG00000116132	PRRX1	paired related homeobox 1	0.364479	1.66205	0.10385	0.336254	-4.74684	shZNF180	SKMEL147	NA
chr1_170689611_170689990	chr1	170689610	170689990	381	*	Intron (ENST00000553786.1/5396, intron 2 of 2)	1	170664131	170739421	75291	1	5396	ENST00000239461.11	25479	ENSG00000116132	PRRX1	paired related homeobox 1	0.170226	0.864322	0.392256	0.670146	-5.75245	shZNF180	SKMEL147	NA
chr1_170693181_170693480	chr1	170693180	170693480	301	*	Intron (ENST00000553786.1/5396, intron 2 of 2)	1	170664131	170739421	75291	1	5396	ENST00000239461.11	29049	ENSG00000116132	PRRX1	paired related homeobox 1	0.444785	1.99521	0.0524462	0.228185	-4.15601	shZNF180	SKMEL147	NA
chr1_170707901_170708530	chr1	170707900	170708530	631	*	Intron (ENST00000553786.1/5396, intron 2 of 2)	1	170722617	170736399	13783	1	5396	ENST00000476867.6	-14087	ENSG00000116132	PRRX1	paired related homeobox 1	0.129118	1.1891	0.240991	0.527227	-5.95411	shZNF180	SKMEL147	NA
chr1_170729641_170729910	chr1	170729640	170729910	271	*	Promoter (<=1kb)	1	170730206	170736233	6028	1	5396	ENST00000485529.5	-296	ENSG00000116132	PRRX1	paired related homeobox 1	0.00970466	0.0393712	0.968779	0.98829	-5.90292	shZNF180	SKMEL147	NA
chr1_170734871_170735040	chr1	170734870	170735040	171	*	Intron (ENST00000367760.7/5396, intron 4 of 4)	1	170730446	170736233	5788	1	5396	ENST00000496573.1	4424	ENSG00000116132	PRRX1	paired related homeobox 1	0.030836	0.127508	0.899139	0.961062	-5.90766	shZNF180	SKMEL147	NA
chr1_170765741_170766040	chr1	170765740	170766040	301	*	Intron (ENST00000669750.1/105371611, intron 4 of 4)	1	170730446	170736233	5788	1	5396	ENST00000496573.1	35294	ENSG00000116132	PRRX1	paired related homeobox 1	-0.0456581	-0.201022	0.841639	0.937669	-5.94841	shZNF180	SKMEL147	NA
chr1_170807111_170808020	chr1	170807110	170808020	911	*	Exon (ENST00000669750.1/105371611, exon 4 of 5)	1	170730446	170736233	5788	1	5396	ENST00000496573.1	76664	ENSG00000116132	PRRX1	paired related homeobox 1	0.0879512	1.12144	0.268386	0.556524	-6.35971	shZNF180	SKMEL147	NA
chr1_170823241_170823410	chr1	170823240	170823410	171	*	Intron (ENST00000669750.1/105371611, intron 3 of 4)	1	170730446	170736233	5788	1	5396	ENST00000496573.1	92794	ENSG00000116132	PRRX1	paired related homeobox 1	0.223614	0.786044	0.436196	0.704822	-5.52046	shZNF180	SKMEL147	NA
chr1_170836151_170836400	chr1	170836150	170836400	251	*	Intron (ENST00000669750.1/105371611, intron 3 of 4)	1	170935526	170998806	63281	1	80133	ENST00000367758.7	-99126	ENSG00000117501	MROH9	maestro heat like repeat family member 9	-0.190569	-0.675058	0.503289	0.752827	-5.59497	shZNF180	SKMEL147	NA
chr1_170881781_170882300	chr1	170881780	170882300	521	*	Intron (ENST00000669750.1/105371611, intron 3 of 4)	1	170935526	170998806	63281	1	80133	ENST00000367758.7	-53226	ENSG00000117501	MROH9	maestro heat like repeat family member 9	0.278734	1.59519	0.118068	0.360527	-4.98601	shZNF180	SKMEL147	NA
chr1_170929681_170930230	chr1	170929680	170930230	551	*	Intron (ENST00000669750.1/105371611, intron 3 of 4)	1	170935526	170998806	63281	1	80133	ENST00000367758.7	-5296	ENSG00000117501	MROH9	maestro heat like repeat family member 9	0.276049	1.61146	0.114471	0.35464	-4.9703	shZNF180	SKMEL147	NA
chr1_170967181_170967500	chr1	170967180	170967500	321	*	Intron (ENST00000367758.7/80133, intron 7 of 14)	1	170992317	171015143	22827	1	80133	ENST00000426136.1	-24817	ENSG00000117501	MROH9	maestro heat like repeat family member 9	-0.0995373	-0.403007	0.68896	0.864593	-5.87068	shZNF180	SKMEL147	NA
chr1_171219891_171220310	chr1	171219890	171220310	421	*	Intron (ENST00000669750.1/105371611, intron 2 of 4)	1	171199244	171224284	25041	2	124900413	ENST00000422841.5	3974	NA	LOC124900413	uncharacterized LOC124900413	0.180789	0.952833	0.346054	0.631126	-5.67083	shZNF180	SKMEL147	NA
chr1_171226771_171227150	chr1	171226770	171227150	381	*	Promoter (2-3kb)	1	171199244	171224284	25041	2	124900413	ENST00000422841.5	-2486	NA	LOC124900413	uncharacterized LOC124900413	-0.121906	-0.586251	0.560803	0.790101	-5.88263	shZNF180	SKMEL147	NA
chr1_171245411_171245730	chr1	171245410	171245730	321	*	Promoter (2-3kb)	1	171248471	171285978	37508	1	2326	ENST00000402921.6	-2741	ENSG00000010932	FMO1	flavin containing dimethylaniline monoxygenase 1	-0.334254	-1.57697	0.122205	0.367494	-4.87414	shZNF180	SKMEL147	NA
chr1_171254951_171255250	chr1	171254950	171255250	301	*	Promoter (2-3kb)	1	171257738	171285977	28240	1	2326	ENST00000469112.5	-2488	ENSG00000010932	FMO1	flavin containing dimethylaniline monoxygenase 1	-0.853343	-3.58796	0.000854422	0.0172497	-0.624841	shZNF180	SKMEL147	DN
chr1_171313671_171314360	chr1	171313670	171314360	691	*	Promoter (<=1kb)	1	171314183	171342084	27902	1	2329	ENST00000367749.4	0	ENSG00000076258	FMO4	flavin containing dimethylaniline monoxygenase 4	0.166633	1.69338	0.0976905	0.325218	-5.35261	shZNF180	SKMEL147	NA
chr1_171433391_171433770	chr1	171433390	171433770	381	*	Distal Intergenic	1	171485530	171593511	107982	1	23215	ENST00000647382.2	-51760	ENSG00000117523	PRRC2C	proline rich coiled-coil 2C	-0.118116	-0.799485	0.428448	0.699372	-6.07725	shZNF180	SKMEL147	NA
chr1_171434671_171435430	chr1	171434670	171435430	761	*	Distal Intergenic	1	171485530	171593511	107982	1	23215	ENST00000647382.2	-50100	ENSG00000117523	PRRC2C	proline rich coiled-coil 2C	0.172355	1.23173	0.22481	0.508578	-5.70842	shZNF180	SKMEL147	NA
chr1_171438481_171439050	chr1	171438480	171439050	571	*	Distal Intergenic	1	171485530	171593511	107982	1	23215	ENST00000647382.2	-46480	ENSG00000117523	PRRC2C	proline rich coiled-coil 2C	-0.0920524	-0.704122	0.485191	0.739873	-6.28903	shZNF180	SKMEL147	NA
chr1_171441201_171441660	chr1	171441200	171441660	461	*	Distal Intergenic	1	171485530	171593511	107982	1	23215	ENST00000647382.2	-43870	ENSG00000117523	PRRC2C	proline rich coiled-coil 2C	-0.197194	-0.963072	0.340951	0.626635	-5.61732	shZNF180	SKMEL147	NA
chr1_171468271_171468790	chr1	171468270	171468790	521	*	Distal Intergenic	1	171485530	171593511	107982	1	23215	ENST00000647382.2	-16740	ENSG00000117523	PRRC2C	proline rich coiled-coil 2C	-0.517168	-2.62628	0.0119471	0.0928634	-2.98777	shZNF180	SKMEL147	NA
chr1_171485101_171485780	chr1	171485100	171485780	681	*	Promoter (<=1kb)	1	171485530	171593511	107982	1	23215	ENST00000647382.2	0	ENSG00000117523	PRRC2C	proline rich coiled-coil 2C	0.0243296	0.23574	0.814765	0.925635	-6.67654	shZNF180	SKMEL147	NA
chr1_171486161_171486370	chr1	171486160	171486370	211	*	Promoter (<=1kb)	1	171485596	171515859	30264	1	23215	ENST00000467601.1	564	ENSG00000117523	PRRC2C	proline rich coiled-coil 2C	0.0661494	0.302531	0.763721	0.902486	-5.96821	shZNF180	SKMEL147	NA
chr1_171644871_171645490	chr1	171644870	171645490	621	*	Intron (ENST00000638471.1/4653, intron 1 of 3)	1	171635417	171652629	17213	2	4653	ENST00000638471.1	7139	ENSG00000034971	MYOC	myocilin	-0.215273	-1.33965	0.187468	0.462445	-5.43329	shZNF180	SKMEL147	NA
chr1_171741361_171741550	chr1	171741360	171741550	191	*	Promoter (<=1kb)	1	171701092	171742060	40969	2	8674	ENST00000474047.5	510	ENSG00000117533	VAMP4	vesicle associated membrane protein 4	-0.205083	-0.756829	0.453321	0.717384	-5.55983	shZNF180	SKMEL147	NA
chr1_171741811_171742750	chr1	171741810	171742750	941	*	Promoter (<=1kb)	1	171701092	171742060	40969	2	8674	ENST00000474047.5	0	ENSG00000117533	VAMP4	vesicle associated membrane protein 4	0.0273702	0.23636	0.814287	0.925417	-6.59606	shZNF180	SKMEL147	NA
chr1_171743121_171743850	chr1	171743120	171743850	731	*	Promoter (1-2kb)	1	171703950	171742074	38125	2	8674	ENST00000367740.2	-1046	ENSG00000117533	VAMP4	vesicle associated membrane protein 4	-0.155417	-0.997739	0.324044	0.611529	-5.82117	shZNF180	SKMEL147	NA
chr1_171781111_171781900	chr1	171781110	171781900	791	*	Promoter (<=1kb)	1	171781660	171797716	16057	1	51603	ENST00000361735.4	0	ENSG00000010165	METTL13	methyltransferase 13, eEF1A N-terminus and K55	-0.112796	-1.46338	0.15071	0.411251	-5.93452	shZNF180	SKMEL147	NA
chr1_171793891_171794670	chr1	171793890	171794670	781	*	Promoter (<=1kb)	1	171794394	171814023	19630	1	51603	ENST00000476386.1	0	ENSG00000010165	METTL13	methyltransferase 13, eEF1A N-terminus and K55	-0.11368	-1.11974	0.269103	0.557358	-6.09898	shZNF180	SKMEL147	NA
chr1_171817551_171818150	chr1	171817550	171818150	601	*	Promoter (<=1kb)	1	171817887	172289834	471948	1	26052	ENST00000688173.1	0	ENSG00000197959	DNM3	dynamin 3	-0.271098	-1.91302	0.0624876	0.252379	-4.65593	shZNF180	SKMEL147	NA
chr1_171841001_171841780	chr1	171841000	171841780	781	*	Promoter (<=1kb)	1	171841472	172418466	576995	1	26052	ENST00000485254.3	0	ENSG00000197959	DNM3	dynamin 3	-0.0382935	-0.329777	0.743186	0.892581	-6.53709	shZNF180	SKMEL147	NA
chr1_171842011_171842490	chr1	171842010	171842490	481	*	Promoter (<=1kb)	1	171841529	172311284	469756	1	26052	ENST00000520906.5	481	ENSG00000197959	DNM3	dynamin 3	-0.00443227	-0.0206962	0.983585	0.99341	-6.042	shZNF180	SKMEL147	NA
chr1_171898981_171899430	chr1	171898980	171899430	451	*	Intron (ENST00000688173.1/26052, intron 1 of 14)	1	171864187	171864687	501	1	100874284	ENST00000450800.1	34793	ENSG00000233540	DNM3-IT1	DNM3 intronic transcript 1	-0.546186	-2.73689	0.00901201	0.0777103	-2.75934	shZNF180	SKMEL147	NA
chr1_171913531_171913820	chr1	171913530	171913820	291	*	Intron (ENST00000688173.1/26052, intron 1 of 14)	1	171864187	171864687	501	1	100874284	ENST00000450800.1	49343	ENSG00000233540	DNM3-IT1	DNM3 intronic transcript 1	0.135527	0.519522	0.606088	0.817744	-5.75892	shZNF180	SKMEL147	NA
chr1_171965891_171966240	chr1	171965890	171966240	351	*	Intron (ENST00000688173.1/26052, intron 1 of 14)	1	171970122	172253578	283457	1	26052	ENST00000523513.1	-3882	ENSG00000197959	DNM3	dynamin 3	-0.272474	-1.11382	0.271606	0.559998	-5.32715	shZNF180	SKMEL147	NA
chr1_172040591_172040890	chr1	172040590	172040890	301	*	Intron (ENST00000688173.1/26052, intron 6 of 14)	1	171970122	172253578	283457	1	26052	ENST00000523513.1	70468	ENSG00000197959	DNM3	dynamin 3	-0.194153	-0.996344	0.324713	0.612272	-5.6135	shZNF180	SKMEL147	NA
chr1_172154491_172154870	chr1	172154490	172154870	381	*	Intron (ENST00000688173.1/26052, intron 13 of 14)	1	172138397	172144840	6444	2	100628315	ENST00000417354.3	-9650	NA	DNM3OS	DNM3 opposite strand/antisense RNA	-0.368962	-1.98129	0.054042	0.232286	-4.3314	shZNF180	SKMEL147	NA
chr1_172168191_172168770	chr1	172168190	172168770	581	*	Intron (ENST00000688173.1/26052, intron 13 of 14)	1	172138397	172144840	6444	2	100628315	ENST00000417354.3	-23350	NA	DNM3OS	DNM3 opposite strand/antisense RNA	-0.0973591	-0.644736	0.522558	0.765071	-6.12094	shZNF180	SKMEL147	NA
chr1_172254791_172255410	chr1	172254790	172255410	621	*	Intron (ENST00000688173.1/26052, intron 14 of 14)	1	172138397	172144840	6444	2	100628315	ENST00000417354.3	-109950	NA	DNM3OS	DNM3 opposite strand/antisense RNA	-0.193123	-1.16908	0.248876	0.536095	-5.59237	shZNF180	SKMEL147	NA
chr1_172286801_172287070	chr1	172286800	172287070	271	*	Intron (ENST00000688173.1/26052, intron 14 of 14)	1	172387188	172389222	2035	1	26052	ENST00000491124.1	-100118	ENSG00000197959	DNM3	dynamin 3	-0.0928297	-0.426489	0.671901	0.855361	-5.93177	shZNF180	SKMEL147	NA
chr1_172320751_172321090	chr1	172320750	172321090	341	*	Intron (ENST00000485254.3/26052, intron 17 of 20)	1	172387188	172389222	2035	1	26052	ENST00000491124.1	-66098	ENSG00000197959	DNM3	dynamin 3	-0.125546	-0.449131	0.655615	0.846689	-5.67047	shZNF180	SKMEL147	NA
chr1_172322231_172323030	chr1	172322230	172323030	801	*	Intron (ENST00000485254.3/26052, intron 17 of 20)	1	172387188	172389222	2035	1	26052	ENST00000491124.1	-64158	ENSG00000197959	DNM3	dynamin 3	-0.0638623	-0.494752	0.623319	0.8279	-6.38337	shZNF180	SKMEL147	NA
chr1_172325631_172325970	chr1	172325630	172325970	341	*	Intron (ENST00000485254.3/26052, intron 17 of 20)	1	172387188	172389222	2035	1	26052	ENST00000491124.1	-61218	ENSG00000197959	DNM3	dynamin 3	-0.696438	-3.51992	0.00104261	0.0196375	-0.857629	shZNF180	SKMEL147	DN
chr1_172343521_172344040	chr1	172343520	172344040	521	*	Intron (ENST00000485254.3/26052, intron 17 of 20)	1	172387188	172389222	2035	1	26052	ENST00000491124.1	-43148	ENSG00000197959	DNM3	dynamin 3	-0.139602	-0.728428	0.47034	0.729113	-5.84286	shZNF180	SKMEL147	NA
chr1_172351771_172352110	chr1	172351770	172352110	341	*	Intron (ENST00000485254.3/26052, intron 17 of 20)	1	172387188	172389222	2035	1	26052	ENST00000491124.1	-35078	ENSG00000197959	DNM3	dynamin 3	0.111412	0.576251	0.56748	0.794576	-5.99546	shZNF180	SKMEL147	NA
chr1_172352541_172352740	chr1	172352540	172352740	201	*	Intron (ENST00000485254.3/26052, intron 17 of 20)	1	172387188	172389222	2035	1	26052	ENST00000491124.1	-34448	ENSG00000197959	DNM3	dynamin 3	-0.661707	-2.69812	0.00995519	0.0827431	-2.72185	shZNF180	SKMEL147	NA
chr1_172356661_172356850	chr1	172356660	172356850	191	*	Intron (ENST00000485254.3/26052, intron 17 of 20)	1	172387188	172389222	2035	1	26052	ENST00000491124.1	-30338	ENSG00000197959	DNM3	dynamin 3	-0.273603	-1.00723	0.319514	0.607217	-5.3333	shZNF180	SKMEL147	NA
chr1_172358451_172359300	chr1	172358450	172359300	851	*	Intron (ENST00000485254.3/26052, intron 17 of 20)	1	172387188	172389222	2035	1	26052	ENST00000491124.1	-27888	ENSG00000197959	DNM3	dynamin 3	-0.0885532	-0.688658	0.494775	0.746472	-6.28555	shZNF180	SKMEL147	NA
chr1_172360461_172360730	chr1	172360460	172360730	271	*	Intron (ENST00000485254.3/26052, intron 17 of 20)	1	172387188	172389222	2035	1	26052	ENST00000491124.1	-26458	ENSG00000197959	DNM3	dynamin 3	0.271599	1.10485	0.275431	0.564091	-5.31613	shZNF180	SKMEL147	NA
chr1_172397371_172397510	chr1	172397370	172397510	141	*	Intron (ENST00000485254.3/26052, intron 20 of 20)	1	172387188	172389222	2035	1	26052	ENST00000491124.1	10182	ENSG00000197959	DNM3	dynamin 3	-0.00123749	-0.00481473	0.996181	0.998416	-5.86953	shZNF180	SKMEL147	NA
chr1_172399241_172399780	chr1	172399240	172399780	541	*	Intron (ENST00000485254.3/26052, intron 20 of 20)	1	172387188	172389222	2035	1	26052	ENST00000491124.1	12052	ENSG00000197959	DNM3	dynamin 3	-0.0686634	-0.482323	0.632048	0.832785	-6.32387	shZNF180	SKMEL147	NA
chr1_172443821_172444450	chr1	172443820	172444450	631	*	Promoter (<=1kb)	1	172442331	172443946	1616	2	5279	ENST00000478184.1	0	ENSG00000135845	PIGC	phosphatidylinositol glycan anchor biosynthesis class C	-0.210318	-1.5826	0.120916	0.365438	-5.27452	shZNF180	SKMEL147	NA
chr1_172449081_172449350	chr1	172449080	172449350	271	*	Promoter (1-2kb)	1	172451041	172468827	17787	1	92346	ENST00000367726.1	-1691	ENSG00000180999	C1orf105	chromosome 1 open reading frame 105	0.107364	0.446725	0.657338	0.847608	-5.85772	shZNF180	SKMEL147	NA
chr1_172449821_172450240	chr1	172449820	172450240	421	*	Promoter (<=1kb)	1	172451041	172468827	17787	1	92346	ENST00000367726.1	-801	ENSG00000180999	C1orf105	chromosome 1 open reading frame 105	-0.206503	-0.981381	0.33195	0.618478	-5.5593	shZNF180	SKMEL147	NA
chr1_172476221_172476460	chr1	172476220	172476460	241	*	Distal Intergenic	1	172452893	172468831	15939	1	92346	ENST00000367725.4	23327	ENSG00000180999	C1orf105	chromosome 1 open reading frame 105	-0.0233941	-0.10223	0.919054	0.969323	-5.95458	shZNF180	SKMEL147	NA
chr1_172499641_172499930	chr1	172499640	172499930	291	*	Distal Intergenic	1	172532349	172611833	79485	1	51430	ENST00000367723.8	-32419	ENSG00000094975	SUCO	SUN domain containing ossification factor	-1.03435	-4.10707	0.000178219	0.0061574	0.737971	shZNF180	SKMEL147	DN
chr1_172532121_172533670	chr1	172532120	172533670	1551	*	Promoter (<=1kb)	1	172532349	172611833	79485	1	51430	ENST00000367723.8	0	ENSG00000094975	SUCO	SUN domain containing ossification factor	-0.0513757	-0.675829	0.502805	0.752413	-6.79175	shZNF180	SKMEL147	NA
chr1_172588721_172589270	chr1	172588720	172589270	551	*	5' UTR	1	172602149	172603205	1057	1	51430	ENST00000486569.1	-12879	ENSG00000094975	SUCO	SUN domain containing ossification factor	-0.366662	-2.45017	0.0184683	0.121764	-3.56984	shZNF180	SKMEL147	NA
chr1_172637541_172637890	chr1	172637540	172637890	351	*	Distal Intergenic	1	172659103	172666876	7774	1	356	ENST00000367721.3	-21213	ENSG00000117560	FASLG	Fas ligand	-0.35103	-2.07374	0.0441887	0.206283	-4.2819	shZNF180	SKMEL147	NA
chr1_172638841_172639850	chr1	172638840	172639850	1011	*	Distal Intergenic	1	172659103	172666876	7774	1	356	ENST00000367721.3	-19253	ENSG00000117560	FASLG	Fas ligand	-0.227345	-2.12885	0.0390945	0.191753	-4.52027	shZNF180	SKMEL147	NA
chr1_172654491_172654990	chr1	172654490	172654990	501	*	Distal Intergenic	1	172659103	172666876	7774	1	356	ENST00000367721.3	-4113	ENSG00000117560	FASLG	Fas ligand	-0.325705	-2.13816	0.0382864	0.189397	-4.19201	shZNF180	SKMEL147	NA
chr1_172662741_172663060	chr1	172662740	172663060	321	*	Intron (ENST00000367721.3/356, intron 2 of 3)	1	172659144	172666075	6932	1	356	ENST00000340030.4	3596	ENSG00000117560	FASLG	Fas ligand	-0.405852	-2.20666	0.0327831	0.172379	-3.89639	shZNF180	SKMEL147	NA
chr1_172698141_172698490	chr1	172698140	172698490	351	*	Distal Intergenic	1	172659144	172666075	6932	1	356	ENST00000340030.4	38996	ENSG00000117560	FASLG	Fas ligand	-0.496205	-2.18874	0.034151	0.176448	-3.79431	shZNF180	SKMEL147	NA
chr1_172699181_172699500	chr1	172699180	172699500	321	*	Distal Intergenic	1	172659144	172666075	6932	1	356	ENST00000340030.4	40036	ENSG00000117560	FASLG	Fas ligand	-0.236758	-1.1364	0.262145	0.549911	-5.42099	shZNF180	SKMEL147	NA
chr1_172745041_172745270	chr1	172745040	172745270	231	*	Distal Intergenic	1	172659144	172666075	6932	1	356	ENST00000340030.4	85896	ENSG00000117560	FASLG	Fas ligand	0.143915	0.590923	0.557697	0.788211	-5.73421	shZNF180	SKMEL147	NA
chr1_172746141_172746660	chr1	172746140	172746660	521	*	Distal Intergenic	1	172659144	172666075	6932	1	356	ENST00000340030.4	86996	ENSG00000117560	FASLG	Fas ligand	-0.284415	-2.0344	0.0481713	0.216905	-4.52082	shZNF180	SKMEL147	NA
chr1_172826121_172826310	chr1	172826120	172826310	191	*	Intron (ENST00000432694.2/ENST00000432694.2, intron 1 of 4)	1	172659144	172666075	6932	1	356	ENST00000340030.4	166976	ENSG00000117560	FASLG	Fas ligand	-0.0290199	-0.113164	0.910432	0.965868	-5.8352	shZNF180	SKMEL147	NA
chr1_172859121_172859640	chr1	172859120	172859640	521	*	Intron (ENST00000432694.2/ENST00000432694.2, intron 1 of 4)	1	173039202	173050941	11740	2	8995	ENST00000404377.5	191301	ENSG00000120337	TNFSF18	TNF superfamily member 18	-0.118224	-0.763399	0.449436	0.714719	-6.06666	shZNF180	SKMEL147	NA
chr1_172875051_172875270	chr1	172875050	172875270	221	*	Intron (ENST00000432694.2/ENST00000432694.2, intron 1 of 4)	1	173039202	173050941	11740	2	8995	ENST00000404377.5	175671	ENSG00000120337	TNFSF18	TNF superfamily member 18	0.3835	1.33788	0.188039	0.463183	-4.98893	shZNF180	SKMEL147	NA
chr1_172902801_172903170	chr1	172902800	172903170	371	*	Intron (ENST00000432694.2/ENST00000432694.2, intron 1 of 4)	1	173039202	173050941	11740	2	8995	ENST00000404377.5	147771	ENSG00000120337	TNFSF18	TNF superfamily member 18	-0.464022	-2.08174	0.0434154	0.204115	-4.00904	shZNF180	SKMEL147	NA
chr1_172909471_172910090	chr1	172909470	172910090	621	*	Intron (ENST00000432694.2/ENST00000432694.2, intron 1 of 4)	1	173039202	173050941	11740	2	8995	ENST00000404377.5	140851	ENSG00000120337	TNFSF18	TNF superfamily member 18	-0.278963	-1.79853	0.0791862	0.288562	-4.75942	shZNF180	SKMEL147	NA
chr1_172917981_172918350	chr1	172917980	172918350	371	*	Intron (ENST00000432694.2/ENST00000432694.2, intron 1 of 4)	1	173039202	173050941	11740	2	8995	ENST00000404377.5	132591	ENSG00000120337	TNFSF18	TNF superfamily member 18	-0.0590418	-0.421737	0.675339	0.857377	-6.32917	shZNF180	SKMEL147	NA
chr1_172933741_172934500	chr1	172933740	172934500	761	*	Intron (ENST00000432694.2/ENST00000432694.2, intron 1 of 4)	1	173039202	173050941	11740	2	8995	ENST00000404377.5	116441	ENSG00000120337	TNFSF18	TNF superfamily member 18	0.210169	1.74141	0.0888346	0.307971	-5.07419	shZNF180	SKMEL147	NA
chr1_172948521_172948810	chr1	172948520	172948810	291	*	Intron (ENST00000432694.2/ENST00000432694.2, intron 1 of 4)	1	173039202	173050941	11740	2	8995	ENST00000404377.5	102131	ENSG00000120337	TNFSF18	TNF superfamily member 18	-0.608037	-3.59491	0.00083714	0.0170353	-0.709952	shZNF180	SKMEL147	DN
chr1_172970311_172970630	chr1	172970310	172970630	321	*	Intron (ENST00000432694.2/ENST00000432694.2, intron 1 of 4)	1	173039202	173050941	11740	2	8995	ENST00000404377.5	80311	ENSG00000120337	TNFSF18	TNF superfamily member 18	-0.237319	-1.43061	0.159842	0.424313	-5.25899	shZNF180	SKMEL147	NA
chr1_173003281_173003410	chr1	173003280	173003410	131	*	Intron (ENST00000432694.2/ENST00000432694.2, intron 1 of 4)	1	173039202	173050941	11740	2	8995	ENST00000404377.5	47531	ENSG00000120337	TNFSF18	TNF superfamily member 18	-0.0742346	-0.270133	0.788363	0.913842	-5.76525	shZNF180	SKMEL147	NA
chr1_173042811_173043140	chr1	173042810	173043140	331	*	Intron (ENST00000432694.2/ENST00000432694.2, intron 4 of 4)	1	173039202	173050941	11740	2	8995	ENST00000404377.5	7801	ENSG00000120337	TNFSF18	TNF superfamily member 18	-0.142333	-0.629107	0.53264	0.771786	-5.77127	shZNF180	SKMEL147	NA
chr1_173062191_173062560	chr1	173062190	173062560	371	*	Intron (ENST00000432694.2/ENST00000432694.2, intron 4 of 4)	1	173039202	173050941	11740	2	8995	ENST00000404377.5	-11249	ENSG00000120337	TNFSF18	TNF superfamily member 18	-0.562679	-3.1085	0.00334654	0.0415157	-1.92617	shZNF180	SKMEL147	DN
chr1_173095651_173096070	chr1	173095650	173096070	421	*	Distal Intergenic	1	173039202	173050941	11740	2	8995	ENST00000404377.5	-44709	ENSG00000120337	TNFSF18	TNF superfamily member 18	-0.370736	-2.13401	0.0386447	0.19034	-4.10144	shZNF180	SKMEL147	NA
chr1_173123091_173123480	chr1	173123090	173123480	391	*	Distal Intergenic	1	173174300	173175503	1204	2	7292	ENST00000436974.1	52023	ENSG00000117586	TNFSF4	TNF superfamily member 4	-0.136372	-0.631865	0.530854	0.770575	-5.81347	shZNF180	SKMEL147	NA
chr1_173161921_173162100	chr1	173161920	173162100	181	*	Distal Intergenic	1	173174300	173175503	1204	2	7292	ENST00000436974.1	13403	ENSG00000117586	TNFSF4	TNF superfamily member 4	0.13915	0.526064	0.601574	0.815065	-5.72862	shZNF180	SKMEL147	NA
chr1_173269481_173270030	chr1	173269480	173270030	551	*	Intron (ENST00000714452.1/7292, intron 2 of 6)	1	173183731	173207331	23601	2	7292	ENST00000281834.4	-62149	ENSG00000117586	TNFSF4	TNF superfamily member 4	-0.099516	-0.631837	0.530872	0.770579	-6.17831	shZNF180	SKMEL147	NA
chr1_173341271_173341600	chr1	173341270	173341600	331	*	Intron (ENST00000714452.1/7292, intron 2 of 6)	1	173417793	173420501	2709	2	101928673	ENST00000661092.1	78901	ENSG00000203739	PRDX6-AS1	PRDX6 antisense RNA 1	-0.419955	-2.13839	0.0382674	0.189336	-3.98987	shZNF180	SKMEL147	NA
chr1_173420311_173420620	chr1	173420310	173420620	311	*	Promoter (<=1kb)	1	173417793	173420501	2709	2	101928673	ENST00000661092.1	0	ENSG00000203739	PRDX6-AS1	PRDX6 antisense RNA 1	0.199762	0.866265	0.391201	0.669263	-5.60939	shZNF180	SKMEL147	NA
chr1_173429961_173430290	chr1	173429960	173430290	331	*	Intron (ENST00000714452.1/7292, intron 2 of 6)	1	173417793	173420501	2709	2	101928673	ENST00000661092.1	-9459	ENSG00000203739	PRDX6-AS1	PRDX6 antisense RNA 1	-0.163423	-0.903501	0.371345	0.652362	-5.7912	shZNF180	SKMEL147	NA
chr1_173473601_173473910	chr1	173473600	173473910	311	*	Intron (ENST00000714452.1/7292, intron 1 of 6)	1	173172055	173476985	304931	2	7292	ENST00000714469.1	3075	ENSG00000117586	TNFSF4	TNF superfamily member 4	-0.0303042	-0.146525	0.884199	0.954964	-6.04506	shZNF180	SKMEL147	NA
chr1_173475821_173476160	chr1	173475820	173476160	341	*	Promoter (<=1kb)	1	173172055	173476985	304931	2	7292	ENST00000714469.1	825	ENSG00000117586	TNFSF4	TNF superfamily member 4	-0.174487	-0.781477	0.438847	0.706741	-5.75998	shZNF180	SKMEL147	NA
chr1_173476681_173477770	chr1	173476680	173477770	1091	*	Promoter (<=1kb)	1	173172055	173476985	304931	2	7292	ENST00000714469.1	0	ENSG00000117586	TNFSF4	TNF superfamily member 4	-0.0153387	-0.159557	0.873984	0.951214	-6.77175	shZNF180	SKMEL147	NA
chr1_173507141_173508100	chr1	173507140	173508100	961	*	Intron (ENST00000367714.4/284525, intron 24 of 27)	1	173417793	173489407	71615	2	101928673	ENST00000669220.1	-17733	ENSG00000203739	PRDX6-AS1	PRDX6 antisense RNA 1	-0.0903588	-0.882642	0.382387	0.661927	-6.31644	shZNF180	SKMEL147	NA
chr1_173554231_173555010	chr1	173554230	173555010	781	*	Promoter (1-2kb)	1	173521215	173556205	34991	2	284525	ENST00000648789.1	1195	ENSG00000162753	SLC9C2	solute carrier family 9 member C2 (putative)	-0.0961937	-0.629348	0.532484	0.771727	-6.1322	shZNF180	SKMEL147	NA
chr1_173666771_173667040	chr1	173666770	173667040	271	*	Promoter (2-3kb)	1	173657626	173669832	12207	2	339416	ENST00000367712.2	2792	ENSG00000183831	ANKRD45	ankyrin repeat domain 45	-0.312962	-1.34313	0.186346	0.461094	-5.11579	shZNF180	SKMEL147	NA
chr1_173669551_173669940	chr1	173669550	173669940	391	*	Promoter (<=1kb)	1	173657626	173669832	12207	2	339416	ENST00000367712.2	0	ENSG00000183831	ANKRD45	ankyrin repeat domain 45	0.178002	0.795683	0.430631	0.700781	-5.65984	shZNF180	SKMEL147	NA
chr1_173714771_173715330	chr1	173714770	173715330	561	*	Promoter (<=1kb)	1	173714941	173733828	18888	1	27252	ENST00000479505.5	0	ENSG00000076321	KLHL20	kelch like family member 20	-0.148721	-1.1769	0.245776	0.532552	-5.83105	shZNF180	SKMEL147	NA
chr1_173824151_173825010	chr1	173824150	173825010	861	*	Promoter (<=1kb)	1	173799850	173824174	24325	2	91687	ENST00000367710.7	0	ENSG00000120334	CENPL	centromere protein L	0.081793	0.737705	0.464741	0.72503	-6.40384	shZNF180	SKMEL147	NA
chr1_173867571_173869160	chr1	173867570	173869160	1591	*	Promoter (<=1kb)	1	173865244	173867689	2446	2	60674	ENST00000432536.5	0	ENSG00000234741	GAS5	growth arrest specific 5	0.158541	1.6737	0.101524	0.332181	-5.46432	shZNF180	SKMEL147	NA
chr1_174007921_174008140	chr1	174007920	174008140	221	*	Intron (ENST00000367696.7/149041, intron 1 of 19)	1	173931084	174022357	91274	2	149041	ENST00000367696.7	14217	ENSG00000135870	RC3H1	ring finger and CCCH-type domains 1	-0.595207	-2.27456	0.0280313	0.156756	-3.58732	shZNF180	SKMEL147	NA
chr1_174021851_174022690	chr1	174021850	174022690	841	*	Promoter (<=1kb)	1	173931084	174022357	91274	2	149041	ENST00000367696.7	0	ENSG00000135870	RC3H1	ring finger and CCCH-type domains 1	0.0361519	0.285085	0.776961	0.908569	-6.4877	shZNF180	SKMEL147	NA
chr1_174040401_174040850	chr1	174040400	174040850	451	*	Distal Intergenic	1	174022509	174022985	477	1	105371620	ENST00000424181.1	17891	NA	RC3H1-DT	RC3H1 divergent transcript	-0.370946	-2.28762	0.0271915	0.153843	-3.89743	shZNF180	SKMEL147	NA
chr1_174060091_174060520	chr1	174060090	174060520	431	*	Distal Intergenic	1	174022509	174022985	477	1	105371620	ENST00000424181.1	37581	NA	RC3H1-DT	RC3H1 divergent transcript	-0.0277556	-0.174461	0.86233	0.946209	-6.32382	shZNF180	SKMEL147	NA
chr1_174063931_174064100	chr1	174063930	174064100	171	*	Distal Intergenic	1	174022509	174022985	477	1	105371620	ENST00000424181.1	41421	NA	RC3H1-DT	RC3H1 divergent transcript	-0.441627	-1.65327	0.105632	0.33955	-4.58992	shZNF180	SKMEL147	NA
chr1_174114901_174115120	chr1	174114900	174115120	221	*	Exon (ENST00000665650.1/102724601, exon 3 of 3)	1	174154190	174158992	4803	2	102724601	ENST00000656058.1	43872	ENSG00000227373	RABGAP1L-DT	RABGAP1L divergent transcript	-0.077891	-0.340824	0.734912	0.888729	-5.92077	shZNF180	SKMEL147	NA
chr1_174153481_174153760	chr1	174153480	174153760	281	*	Intron (ENST00000665650.1/102724601, intron 2 of 2)	1	174154190	174158992	4803	2	102724601	ENST00000656058.1	5232	ENSG00000227373	RABGAP1L-DT	RABGAP1L divergent transcript	0.344852	1.30141	0.200118	0.478082	-5.05068	shZNF180	SKMEL147	NA
chr1_174158931_174159990	chr1	174158930	174159990	1061	*	Promoter (<=1kb)	1	174154190	174158992	4803	2	102724601	ENST00000656058.1	0	ENSG00000227373	RABGAP1L-DT	RABGAP1L divergent transcript	0.12828	1.40784	0.166439	0.433484	-5.84335	shZNF180	SKMEL147	NA
chr1_174160181_174160460	chr1	174160180	174160460	281	*	Promoter (<=1kb)	1	174113457	174160165	46709	2	102724601	ENST00000659243.1	-15	ENSG00000227373	RABGAP1L-DT	RABGAP1L divergent transcript	0.230464	0.946122	0.349426	0.634018	-5.47814	shZNF180	SKMEL147	NA
chr1_174204751_174204990	chr1	174204750	174204990	241	*	Intron (ENST00000357444.10/9910, intron 1 of 13)	1	174220712	174231245	10534	1	9910	ENST00000487987.1	-15722	ENSG00000152061	RABGAP1L	RAB GTPase activating protein 1 like	-0.318472	-1.13745	0.261714	0.549449	-5.18747	shZNF180	SKMEL147	NA
chr1_174222181_174222510	chr1	174222180	174222510	331	*	Promoter (1-2kb)	1	174220712	174231245	10534	1	9910	ENST00000487987.1	1468	ENSG00000152061	RABGAP1L	RAB GTPase activating protein 1 like	-0.491751	-2.86113	0.00651837	0.0636807	-2.55432	shZNF180	SKMEL147	NA
chr1_174262761_174262960	chr1	174262760	174262960	201	*	Intron (ENST00000357444.10/9910, intron 7 of 13)	1	174275100	174545911	270812	1	9910	ENST00000367690.5	-12140	ENSG00000152061	RABGAP1L	RAB GTPase activating protein 1 like	-0.0606954	-0.237998	0.813024	0.924889	-5.84001	shZNF180	SKMEL147	NA
chr1_174397221_174397660	chr1	174397220	174397660	441	*	Intron (ENST00000357444.10/9910, intron 13 of 13)	1	174365230	174637488	272259	1	9910	ENST00000526253.1	31990	ENSG00000152061	RABGAP1L	RAB GTPase activating protein 1 like	0.150967	0.843847	0.403472	0.679233	-5.8246	shZNF180	SKMEL147	NA
chr1_174398201_174398610	chr1	174398200	174398610	411	*	Intron (ENST00000357444.10/9910, intron 13 of 13)	1	174365230	174637488	272259	1	9910	ENST00000526253.1	32970	ENSG00000152061	RABGAP1L	RAB GTPase activating protein 1 like	0.163785	0.961966	0.341499	0.627165	-5.78794	shZNF180	SKMEL147	NA
chr1_174433521_174433710	chr1	174433520	174433710	191	*	Intron (ENST00000357444.10/9910, intron 13 of 13)	1	174447964	174449545	1582	1	9293	ENST00000367685.5	-14254	ENSG00000203737	GPR52	G protein-coupled receptor 52	-0.29196	-1.08457	0.284215	0.573571	-5.28403	shZNF180	SKMEL147	NA
chr1_174534811_174535090	chr1	174534810	174535090	281	*	Intron (ENST00000357444.10/9910, intron 13 of 13)	1	174447964	174449545	1582	1	9293	ENST00000367685.5	86846	ENSG00000203737	GPR52	G protein-coupled receptor 52	-0.409025	-1.77971	0.0822627	0.294798	-4.47927	shZNF180	SKMEL147	NA
chr1_174626071_174626490	chr1	174626070	174626490	421	*	Intron (ENST00000251507.8/9910, intron 13 of 20)	1	174637378	174705750	68373	1	9910	ENST00000474375.6	-10888	ENSG00000152061	RABGAP1L	RAB GTPase activating protein 1 like	-0.126715	-1.08828	0.282597	0.571849	-6.01035	shZNF180	SKMEL147	NA
chr1_174659821_174660400	chr1	174659820	174660400	581	*	Intron (ENST00000251507.8/9910, intron 14 of 20)	1	174637378	174705750	68373	1	9910	ENST00000474375.6	22442	ENSG00000152061	RABGAP1L	RAB GTPase activating protein 1 like	-0.289899	-1.79211	0.0802256	0.290691	-4.74402	shZNF180	SKMEL147	NA
chr1_174692421_174692640	chr1	174692420	174692640	221	*	Intron (ENST00000251507.8/9910, intron 15 of 20)	1	174700413	174957529	257117	1	9910	ENST00000529145.6	-7773	ENSG00000152061	RABGAP1L	RAB GTPase activating protein 1 like	-0.314191	-1.21741	0.230154	0.515025	-5.21446	shZNF180	SKMEL147	NA
chr1_174713841_174714240	chr1	174713840	174714240	401	*	Intron (ENST00000251507.8/9910, intron 17 of 20)	1	174701022	174990513	289492	1	9910	ENST00000347255.6	12818	ENSG00000152061	RABGAP1L	RAB GTPase activating protein 1 like	0.334831	1.97171	0.055164	0.235096	-4.395	shZNF180	SKMEL147	NA
chr1_174788841_174789380	chr1	174788840	174789380	541	*	Intron (ENST00000251507.8/9910, intron 18 of 20)	1	174799932	174995308	195377	1	9910	ENST00000489615.5	-10552	ENSG00000152061	RABGAP1L	RAB GTPase activating protein 1 like	0.0956197	0.598781	0.552492	0.784746	-6.12472	shZNF180	SKMEL147	NA
chr1_174789511_174789830	chr1	174789510	174789830	321	*	Intron (ENST00000251507.8/9910, intron 18 of 20)	1	174799932	174995308	195377	1	9910	ENST00000489615.5	-10102	ENSG00000152061	RABGAP1L	RAB GTPase activating protein 1 like	0.376129	2.11031	0.0407474	0.19668	-4.11531	shZNF180	SKMEL147	NA
chr1_174795841_174796160	chr1	174795840	174796160	321	*	Intron (ENST00000251507.8/9910, intron 18 of 20)	1	174799932	174995308	195377	1	9910	ENST00000489615.5	-3772	ENSG00000152061	RABGAP1L	RAB GTPase activating protein 1 like	0.305002	1.82133	0.0755889	0.280842	-4.68845	shZNF180	SKMEL147	NA
chr1_174797451_174797800	chr1	174797450	174797800	351	*	Promoter (2-3kb)	1	174799932	174995308	195377	1	9910	ENST00000489615.5	-2132	ENSG00000152061	RABGAP1L	RAB GTPase activating protein 1 like	0.856576	4.30031	9.75667381773549e-05	0.00412462	1.29889	shZNF180	SKMEL147	UP
chr1_174799261_174799960	chr1	174799260	174799960	701	*	Promoter (<=1kb)	1	174799932	174995308	195377	1	9910	ENST00000489615.5	0	ENSG00000152061	RABGAP1L	RAB GTPase activating protein 1 like	0.209735	2.23155	0.030964	0.1664	-4.42628	shZNF180	SKMEL147	NA
chr1_174814951_174815480	chr1	174814950	174815480	531	*	Intron (ENST00000251507.8/9910, intron 19 of 20)	1	174799932	174995308	195377	1	9910	ENST00000489615.5	15018	ENSG00000152061	RABGAP1L	RAB GTPase activating protein 1 like	-0.131699	-0.962894	0.341039	0.626725	-5.97228	shZNF180	SKMEL147	NA
chr1_174818901_174819460	chr1	174818900	174819460	561	*	Intron (ENST00000251507.8/9910, intron 19 of 20)	1	174799932	174995308	195377	1	9910	ENST00000489615.5	18968	ENSG00000152061	RABGAP1L	RAB GTPase activating protein 1 like	-0.697745	-3.44048	0.00131262	0.0227262	-1.04425	shZNF180	SKMEL147	DN
chr1_174968671_174969180	chr1	174968670	174969180	511	*	Intron (ENST00000681986.1/9910, intron 20 of 25)	1	174964959	174993880	28922	1	9910	ENST00000485114.1	3711	ENSG00000152061	RABGAP1L	RAB GTPase activating protein 1 like	-0.0752994	-0.5465	0.587575	0.806529	-6.28522	shZNF180	SKMEL147	NA
chr1_174990451_174990800	chr1	174990450	174990800	351	*	3' UTR	1	174999163	175011715	12553	1	27101	ENST00000613570.4	-8363	ENSG00000116161	CACYBP	calcyclin binding protein	0.0164623	0.095902	0.924048	0.971303	-6.21245	shZNF180	SKMEL147	NA
chr1_174999141_175000670	chr1	174999140	175000670	1531	*	Promoter (<=1kb)	1	174999163	175011715	12553	1	27101	ENST00000613570.4	0	ENSG00000116161	CACYBP	calcyclin binding protein	0.0839253	1.10579	0.275027	0.563698	-6.46897	shZNF180	SKMEL147	NA
chr1_175005061_175005580	chr1	175005060	175005580	521	*	Promoter (1-2kb)	1	175006583	175008897	2315	1	27101	ENST00000469173.1	-1003	ENSG00000116161	CACYBP	calcyclin binding protein	-0.0122005	-0.0699587	0.944554	0.979549	-6.25506	shZNF180	SKMEL147	NA
chr1_175023111_175023900	chr1	175023110	175023900	791	*	Promoter (<=1kb)	1	175014245	175023415	9171	2	63931	ENST00000367677.3	0	ENSG00000120333	MRPS14	mitochondrial ribosomal protein S14	0.116997	1.04591	0.301506	0.59038	-6.13316	shZNF180	SKMEL147	NA
chr1_175029391_175029540	chr1	175029390	175029540	151	*	Distal Intergenic	1	175012958	175023425	10468	2	63931	ENST00000476371.1	-5965	ENSG00000120333	MRPS14	mitochondrial ribosomal protein S14	-0.175978	-0.633575	0.529748	0.770016	-5.59302	shZNF180	SKMEL147	NA
chr1_175029621_175030170	chr1	175029620	175030170	551	*	Distal Intergenic	1	175012958	175023425	10468	2	63931	ENST00000476371.1	-6195	ENSG00000120333	MRPS14	mitochondrial ribosomal protein S14	-0.00730692	-0.056772	0.954993	0.983215	-6.52278	shZNF180	SKMEL147	NA
chr1_175054851_175055350	chr1	175054850	175055350	501	*	Distal Intergenic	1	175067833	175148075	80243	1	63923	ENST00000239462.9	-12483	ENSG00000120332	TNN	tenascin N	0.00531005	0.0249036	0.980248	0.992603	-6.05198	shZNF180	SKMEL147	NA
chr1_175072141_175072860	chr1	175072140	175072860	721	*	Intron (ENST00000239462.9/63923, intron 1 of 18)	1	175067833	175148075	80243	1	63923	ENST00000239462.9	4307	ENSG00000120332	TNN	tenascin N	0.0239128	0.144249	0.885985	0.95564	-6.2679	shZNF180	SKMEL147	NA
chr1_175075641_175075890	chr1	175075640	175075890	251	*	Promoter (1-2kb)	1	175077419	175147936	70518	1	63923	ENST00000621086.1	-1529	ENSG00000120332	TNN	tenascin N	0.081247	0.323306	0.748046	0.895049	-5.84131	shZNF180	SKMEL147	NA
chr1_175125271_175125540	chr1	175125270	175125540	271	*	Intron (ENST00000239462.9/63923, intron 12 of 18)	1	175156987	175166741	9755	2	9674	ENST00000619513.1	41201	ENSG00000235750	KIAA0040	KIAA0040	0.104397	0.622254	0.537094	0.774698	-6.03582	shZNF180	SKMEL147	NA
chr1_175132481_175132820	chr1	175132480	175132820	341	*	Intron (ENST00000239462.9/63923, intron 15 of 18)	1	175156987	175166741	9755	2	9674	ENST00000619513.1	33921	ENSG00000235750	KIAA0040	KIAA0040	-0.525364	-2.28174	0.0275672	0.15518	-3.62019	shZNF180	SKMEL147	NA
chr1_175145931_175146200	chr1	175145930	175146200	271	*	Intron (ENST00000239462.9/63923, intron 18 of 18)	1	175156987	175166741	9755	2	9674	ENST00000619513.1	20541	ENSG00000235750	KIAA0040	KIAA0040	-0.100621	-0.359724	0.720832	0.881422	-5.73759	shZNF180	SKMEL147	NA
chr1_175146661_175146980	chr1	175146660	175146980	321	*	Exon (ENST00000239462.9/63923, exon 19 of 19)	1	175156987	175166741	9755	2	9674	ENST00000619513.1	19761	ENSG00000235750	KIAA0040	KIAA0040	-0.0920694	-0.487577	0.628351	0.830751	-5.99908	shZNF180	SKMEL147	NA
chr1_175150571_175151050	chr1	175150570	175151050	481	*	Distal Intergenic	1	175156987	175166741	9755	2	9674	ENST00000619513.1	15691	ENSG00000235750	KIAA0040	KIAA0040	-0.0856927	-0.509779	0.61284	0.821713	-6.1552	shZNF180	SKMEL147	NA
chr1_175151961_175152450	chr1	175151960	175152450	491	*	Distal Intergenic	1	175156987	175166741	9755	2	9674	ENST00000619513.1	14291	ENSG00000235750	KIAA0040	KIAA0040	0.0646741	0.310019	0.758059	0.90003	-5.98567	shZNF180	SKMEL147	NA
chr1_175154811_175155160	chr1	175154810	175155160	351	*	Distal Intergenic	1	175156987	175166741	9755	2	9674	ENST00000619513.1	11581	ENSG00000235750	KIAA0040	KIAA0040	0.237573	0.995117	0.325303	0.612824	-5.43226	shZNF180	SKMEL147	NA
chr1_175158091_175158540	chr1	175158090	175158540	451	*	3' UTR	1	175156987	175166741	9755	2	9674	ENST00000619513.1	8201	ENSG00000235750	KIAA0040	KIAA0040	-0.55594	-3.33772	0.00176196	0.0274305	-1.39667	shZNF180	SKMEL147	DN
chr1_175169341_175169720	chr1	175169340	175169720	381	*	Promoter (2-3kb)	1	175156987	175166741	9755	2	9674	ENST00000619513.1	-2599	ENSG00000235750	KIAA0040	KIAA0040	-0.389359	-2.06318	0.0452284	0.209242	-4.14572	shZNF180	SKMEL147	NA
chr1_175192641_175193500	chr1	175192640	175193500	861	*	Promoter (<=1kb)	1	175158953	175192754	33802	2	9674	ENST00000545251.6	0	ENSG00000235750	KIAA0040	KIAA0040	0.0777167	0.689414	0.494304	0.746204	-6.41971	shZNF180	SKMEL147	NA
chr1_175197421_175198010	chr1	175197420	175198010	591	*	Distal Intergenic	1	175161044	175192999	31956	2	9674	ENST00000563563.2	-4421	ENSG00000235750	KIAA0040	KIAA0040	0.103425	0.788781	0.434611	0.703651	-6.25464	shZNF180	SKMEL147	NA
chr1_175221361_175222140	chr1	175221360	175222140	781	*	Distal Intergenic	1	175161044	175192999	31956	2	9674	ENST00000563563.2	-28361	ENSG00000235750	KIAA0040	KIAA0040	0.122168	0.896846	0.374845	0.655268	-6.04536	shZNF180	SKMEL147	NA
chr1_175314351_175314620	chr1	175314350	175314620	271	*	Intron (ENST00000569593.1/105371623, intron 1 of 4)	1	175307218	175335459	28242	1	105371623	ENST00000569593.1	7132	NA	LOC105371623	uncharacterized LOC105371623	-0.337267	-1.32891	0.190958	0.466674	-5.03096	shZNF180	SKMEL147	NA
chr1_175319731_175320030	chr1	175319730	175320030	301	*	3' UTR	1	175307218	175335459	28242	1	105371623	ENST00000569593.1	12512	NA	LOC105371623	uncharacterized LOC105371623	-0.0670429	-0.312496	0.756189	0.899048	-5.97561	shZNF180	SKMEL147	NA
chr1_175373911_175374220	chr1	175373910	175374220	311	*	Intron (ENST00000713954.1/7143, intron 7 of 19)	1	175391428	175406364	14937	2	7143	ENST00000422274.2	32144	ENSG00000116147	TNR	tenascin R	-0.212063	-0.85952	0.394869	0.672342	-5.54981	shZNF180	SKMEL147	NA
chr1_175410691_175410830	chr1	175410690	175410830	141	*	Intron (ENST00000367674.7/7143, intron 2 of 22)	1	175321971	175406714	84744	2	7143	ENST00000713955.1	-3976	ENSG00000116147	TNR	tenascin R	-0.302687	-1.08646	0.283389	0.572689	-5.2624	shZNF180	SKMEL147	NA
chr1_175470721_175471730	chr1	175470720	175471730	1011	*	Intron (ENST00000367674.7/7143, intron 2 of 22)	1	175323214	175528369	205156	2	7143	ENST00000713977.1	56639	ENSG00000116147	TNR	tenascin R	-0.375953	-3.16789	0.00284004	0.0372438	-2.05699	shZNF180	SKMEL147	DN
chr1_175479511_175479890	chr1	175479510	175479890	381	*	Intron (ENST00000367674.7/7143, intron 2 of 22)	1	175323214	175528369	205156	2	7143	ENST00000713977.1	48479	ENSG00000116147	TNR	tenascin R	-0.195989	-0.964215	0.340384	0.626181	-5.6365	shZNF180	SKMEL147	NA
chr1_175500111_175500320	chr1	175500110	175500320	211	*	Intron (ENST00000367674.7/7143, intron 2 of 22)	1	175323214	175528369	205156	2	7143	ENST00000713977.1	28049	ENSG00000116147	TNR	tenascin R	-0.368464	-1.42704	0.160864	0.425916	-4.93302	shZNF180	SKMEL147	NA
chr1_175597921_175598730	chr1	175597920	175598730	811	*	Intron (ENST00000367674.7/7143, intron 1 of 22)	1	175359182	175528369	169188	2	7143	ENST00000713978.1	-69551	ENSG00000116147	TNR	tenascin R	0.148254	0.942042	0.351487	0.63565	-5.90984	shZNF180	SKMEL147	NA
chr1_175673261_175673930	chr1	175673260	175673930	671	*	Intron (ENST00000367674.7/7143, intron 1 of 22)	1	175315194	175743595	428402	2	7143	ENST00000367674.7	69665	ENSG00000116147	TNR	tenascin R	-0.0276126	-0.220104	0.826842	0.931086	-6.50968	shZNF180	SKMEL147	NA
chr1_175743071_175743220	chr1	175743070	175743220	151	*	Promoter (<=1kb)	1	175315194	175743595	428402	2	7143	ENST00000367674.7	375	ENSG00000116147	TNR	tenascin R	0.148475	0.534634	0.595685	0.81132	-5.65447	shZNF180	SKMEL147	NA
chr1_175757481_175757660	chr1	175757480	175757660	181	*	Distal Intergenic	1	175315194	175743595	428402	2	7143	ENST00000367674.7	-13885	ENSG00000116147	TNR	tenascin R	0.0122208	0.0535537	0.957541	0.984046	-5.93103	shZNF180	SKMEL147	NA
chr1_175822511_175822880	chr1	175822510	175822880	371	*	Distal Intergenic	1	175877343	175880468	3126	1	101928751	ENST00000457217.1	-54463	ENSG00000224718	LINC01657	long intergenic non-protein coding RNA 1657	-0.102644	-0.523539	0.603315	0.816042	-5.99984	shZNF180	SKMEL147	NA
chr1_175888081_175888320	chr1	175888080	175888320	241	*	Distal Intergenic	1	175877343	175880468	3126	1	101928751	ENST00000457217.1	10737	ENSG00000224718	LINC01657	long intergenic non-protein coding RNA 1657	0.485815	2.07628	0.0439421	0.20558	-4.00176	shZNF180	SKMEL147	NA
chr1_176057951_176058210	chr1	176057950	176058210	261	*	Intron (ENST00000461830.6/64326, intron 1 of 8)	1	175944831	176081256	136426	2	64326	ENST00000461830.6	23046	ENSG00000143207	COP1	COP1 E3 ubiquitin ligase	0.662073	2.84539	0.00679431	0.0654572	-2.426	shZNF180	SKMEL147	NA
chr1_176073521_176073970	chr1	176073520	176073970	451	*	Intron (ENST00000461830.6/64326, intron 1 of 8)	1	175944831	176081256	136426	2	64326	ENST00000461830.6	7286	ENSG00000143207	COP1	COP1 E3 ubiquitin ligase	0.248143	1.06566	0.292583	0.58164	-5.46795	shZNF180	SKMEL147	NA
chr1_176119661_176119810	chr1	176119660	176119810	151	*	Intron (ENST00000367667.5/64326, intron 6 of 17)	1	176043216	176135082	91867	2	64326	ENST00000459744.5	15272	ENSG00000143207	COP1	COP1 E3 ubiquitin ligase	0.286158	1.13888	0.261124	0.548939	-5.28542	shZNF180	SKMEL147	NA
chr1_176206391_176207860	chr1	176206390	176207860	1471	*	Promoter (<=1kb)	1	176116646	176206440	89795	2	64326	ENST00000491600.5	0	ENSG00000143207	COP1	COP1 E3 ubiquitin ligase	0.0759202	0.777587	0.441113	0.708629	-6.50435	shZNF180	SKMEL147	NA
chr1_176209111_176209500	chr1	176209110	176209500	391	*	Promoter (1-2kb)	1	176207759	176418790	211032	1	121832809	ENST00000660913.1	1351	NA	COP1-DT	COP1 divergent transcript	0.831628	3.5259	0.00102459	0.0194173	-0.788299	shZNF180	SKMEL147	UP
chr1_176241321_176241820	chr1	176241320	176241820	501	*	Intron (ENST00000701212.1/121832809, intron 4 of 6)	1	176217541	176217602	62	1	124904756	ENST00000616123.1	23779	ENSG00000273629	LOC124904756	U7 small nuclear RNA	-0.11332	-0.946937	0.349016	0.633726	-6.11914	shZNF180	SKMEL147	NA
chr1_176316681_176317270	chr1	176316680	176317270	591	*	Intron (ENST00000701212.1/121832809, intron 5 of 6)	1	176217541	176217602	62	1	124904756	ENST00000616123.1	99139	ENSG00000273629	LOC124904756	U7 small nuclear RNA	-0.0446349	-0.282277	0.779099	0.909535	-6.24921	shZNF180	SKMEL147	NA
chr1_176375071_176375280	chr1	176375070	176375280	211	*	Intron (ENST00000701212.1/121832809, intron 6 of 6)	1	176463171	176691204	228034	1	60676	ENST00000367661.7	-87891	ENSG00000116183	PAPPA2	pappalysin 2	-0.0975873	-0.433011	0.667193	0.852976	-5.86876	shZNF180	SKMEL147	NA
chr1_176380051_176380310	chr1	176380050	176380310	261	*	Intron (ENST00000701212.1/121832809, intron 6 of 6)	1	176463171	176691204	228034	1	60676	ENST00000367661.7	-82861	ENSG00000116183	PAPPA2	pappalysin 2	-0.1028	-0.412198	0.682263	0.8613	-5.84337	shZNF180	SKMEL147	NA
chr1_176450581_176450960	chr1	176450580	176450960	381	*	Distal Intergenic	1	176463171	176691204	228034	1	60676	ENST00000367661.7	-12211	ENSG00000116183	PAPPA2	pappalysin 2	-0.273963	-1.65525	0.105229	0.338925	-4.94341	shZNF180	SKMEL147	NA
chr1_176466601_176466770	chr1	176466600	176466770	171	*	Intron (ENST00000367661.7/60676, intron 1 of 4)	1	176463175	176845601	382427	1	60676	ENST00000367662.5	3425	ENSG00000116183	PAPPA2	pappalysin 2	0.0685629	0.274068	0.785358	0.912476	-5.83359	shZNF180	SKMEL147	NA
chr1_176469711_176469910	chr1	176469710	176469910	201	*	Intron (ENST00000367661.7/60676, intron 1 of 4)	1	176463175	176845601	382427	1	60676	ENST00000367662.5	6535	ENSG00000116183	PAPPA2	pappalysin 2	-0.148905	-0.542375	0.590388	0.808034	-5.66147	shZNF180	SKMEL147	NA
chr1_176501661_176501900	chr1	176501660	176501900	241	*	Intron (ENST00000367661.7/60676, intron 1 of 4)	1	176537303	176555711	18409	1	60676	ENST00000493665.1	-35403	ENSG00000116183	PAPPA2	pappalysin 2	0.108677	0.470345	0.640509	0.837623	-5.83991	shZNF180	SKMEL147	NA
chr1_176515111_176515820	chr1	176515110	176515820	711	*	Intron (ENST00000367661.7/60676, intron 1 of 4)	1	176537303	176555711	18409	1	60676	ENST00000493665.1	-21483	ENSG00000116183	PAPPA2	pappalysin 2	-0.226098	-2.12698	0.039258	0.192234	-4.51545	shZNF180	SKMEL147	NA
chr1_176517361_176517960	chr1	176517360	176517960	601	*	Intron (ENST00000367661.7/60676, intron 1 of 4)	1	176537303	176555711	18409	1	60676	ENST00000493665.1	-19343	ENSG00000116183	PAPPA2	pappalysin 2	-0.455873	-3.43037	0.00135143	0.0231556	-1.28171	shZNF180	SKMEL147	DN
chr1_176541791_176541970	chr1	176541790	176541970	181	*	Intron (ENST00000367661.7/60676, intron 1 of 4)	1	176537303	176555711	18409	1	60676	ENST00000493665.1	4487	ENSG00000116183	PAPPA2	pappalysin 2	-0.861142	-3.96952	0.000272064	0.00815032	0.379718	shZNF180	SKMEL147	DN
chr1_176559941_176560130	chr1	176559940	176560130	191	*	Intron (ENST00000367661.7/60676, intron 2 of 4)	1	176553488	176555736	2249	1	60676	ENST00000486075.1	6452	ENSG00000116183	PAPPA2	pappalysin 2	0.0453292	0.214226	0.831394	0.933206	-5.9866	shZNF180	SKMEL147	NA
chr1_176567231_176567590	chr1	176567230	176567590	361	*	Intron (ENST00000367661.7/60676, intron 2 of 4)	1	176553488	176555736	2249	1	60676	ENST00000486075.1	13742	ENSG00000116183	PAPPA2	pappalysin 2	0.118112	0.601305	0.550826	0.783659	-5.98244	shZNF180	SKMEL147	NA
chr1_176643461_176644010	chr1	176643460	176644010	551	*	Intron (ENST00000367661.7/60676, intron 3 of 4)	1	176553488	176555736	2249	1	60676	ENST00000486075.1	89972	ENSG00000116183	PAPPA2	pappalysin 2	-0.143699	-1.05974	0.295241	0.584364	-5.89498	shZNF180	SKMEL147	NA
chr1_176656181_176656960	chr1	176656180	176656960	781	*	Intron (ENST00000367661.7/60676, intron 3 of 4)	1	176553488	176555736	2249	1	60676	ENST00000486075.1	102692	ENSG00000116183	PAPPA2	pappalysin 2	0.0124474	0.128221	0.898578	0.960765	-6.76435	shZNF180	SKMEL147	NA
chr1_176665061_176665380	chr1	176665060	176665380	321	*	Intron (ENST00000367661.7/60676, intron 3 of 4)	1	176553488	176555736	2249	1	60676	ENST00000486075.1	111572	ENSG00000116183	PAPPA2	pappalysin 2	0.284813	1.5322	0.132872	0.384377	-5.04514	shZNF180	SKMEL147	NA
chr1_176691591_176691900	chr1	176691590	176691900	311	*	Intron (ENST00000367662.5/60676, intron 5 of 22)	1	176791445	176836802	45358	1	60676	ENST00000479836.1	-99545	ENSG00000116183	PAPPA2	pappalysin 2	-0.34871	-1.55645	0.127006	0.375051	-4.88021	shZNF180	SKMEL147	NA
chr1_176696081_176696470	chr1	176696080	176696470	391	*	Intron (ENST00000367662.5/60676, intron 7 of 22)	1	176791445	176836802	45358	1	60676	ENST00000479836.1	-94975	ENSG00000116183	PAPPA2	pappalysin 2	-0.274223	-1.76077	0.0854596	0.300941	-4.83914	shZNF180	SKMEL147	NA
chr1_176745981_176746250	chr1	176745980	176746250	271	*	Intron (ENST00000367662.5/60676, intron 14 of 22)	1	176791445	176836802	45358	1	60676	ENST00000479836.1	-45195	ENSG00000116183	PAPPA2	pappalysin 2	-0.264585	-1.01495	0.315862	0.603955	-5.37123	shZNF180	SKMEL147	NA
chr1_176789811_176790100	chr1	176789810	176790100	291	*	Promoter (1-2kb)	1	176791445	176836802	45358	1	60676	ENST00000479836.1	-1345	ENSG00000116183	PAPPA2	pappalysin 2	-0.402168	-2.18198	0.0346794	0.178273	-3.93914	shZNF180	SKMEL147	NA
chr1_176791991_176792160	chr1	176791990	176792160	171	*	Promoter (<=1kb)	1	176791445	176836802	45358	1	60676	ENST00000479836.1	545	ENSG00000116183	PAPPA2	pappalysin 2	-0.207703	-0.808947	0.423044	0.695325	-5.53524	shZNF180	SKMEL147	NA
chr1_176795971_176796430	chr1	176795970	176796430	461	*	Intron (ENST00000367662.5/60676, intron 20 of 22)	1	176791445	176836802	45358	1	60676	ENST00000479836.1	4525	ENSG00000116183	PAPPA2	pappalysin 2	-0.143652	-1.10195	0.276675	0.565435	-5.91102	shZNF180	SKMEL147	NA
chr1_176843661_176843990	chr1	176843660	176843990	331	*	3' UTR	1	176791445	176836802	45358	1	60676	ENST00000479836.1	52215	ENSG00000116183	PAPPA2	pappalysin 2	-0.0985872	-0.362034	0.719118	0.880498	-5.77895	shZNF180	SKMEL147	NA
chr1_176847061_176847440	chr1	176847060	176847440	381	*	Distal Intergenic	1	176791445	176836802	45358	1	60676	ENST00000479836.1	55615	ENSG00000116183	PAPPA2	pappalysin 2	-0.291635	-1.24958	0.21828	0.500329	-5.18466	shZNF180	SKMEL147	NA
chr1_176857571_176858040	chr1	176857570	176858040	471	*	3' UTR	1	176791445	176836802	45358	1	60676	ENST00000479836.1	66125	ENSG00000116183	PAPPA2	pappalysin 2	-0.0829195	-0.613695	0.542682	0.778581	-6.2638	shZNF180	SKMEL147	NA
chr1_176858391_176858950	chr1	176858390	176858950	561	*	Intron (ENST00000367657.7/460, intron 22 of 22)	1	176791445	176836802	45358	1	60676	ENST00000479836.1	66945	ENSG00000116183	PAPPA2	pappalysin 2	0.116817	0.911205	0.367319	0.649063	-6.09854	shZNF180	SKMEL147	NA
chr1_176865931_176866430	chr1	176865930	176866430	501	*	Intron (ENST00000367657.7/460, intron 22 of 22)	1	176791445	176836802	45358	1	60676	ENST00000479836.1	74485	ENSG00000116183	PAPPA2	pappalysin 2	-0.387074	-2.62854	0.011879	0.0925564	-3.20416	shZNF180	SKMEL147	NA
chr1_176881061_176881260	chr1	176881060	176881260	201	*	Intron (ENST00000367657.7/460, intron 20 of 22)	1	176791445	176836802	45358	1	60676	ENST00000479836.1	89615	ENSG00000116183	PAPPA2	pappalysin 2	-0.297739	-1.51135	0.138088	0.392012	-4.99271	shZNF180	SKMEL147	NA
chr1_176884391_176884670	chr1	176884390	176884670	281	*	Exon (ENST00000367657.7/460, exon 19 of 23)	1	176791445	176836802	45358	1	60676	ENST00000479836.1	92945	ENSG00000116183	PAPPA2	pappalysin 2	-0.185116	-0.769457	0.445871	0.712027	-5.62309	shZNF180	SKMEL147	NA
chr1_176896371_176896610	chr1	176896370	176896610	241	*	Intron (ENST00000367657.7/460, intron 16 of 22)	1	176791445	176836802	45358	1	60676	ENST00000479836.1	104925	ENSG00000116183	PAPPA2	pappalysin 2	0.0819252	0.295207	0.769271	0.905023	-5.7221	shZNF180	SKMEL147	NA
chr1_176897921_176898170	chr1	176897920	176898170	251	*	Intron (ENST00000367657.7/460, intron 16 of 22)	1	176791445	176836802	45358	1	60676	ENST00000479836.1	106475	ENSG00000116183	PAPPA2	pappalysin 2	-0.153027	-0.593414	0.556044	0.787121	-5.67473	shZNF180	SKMEL147	NA
chr1_176903601_176903940	chr1	176903600	176903940	341	*	Intron (ENST00000367657.7/460, intron 16 of 22)	1	176791445	176836802	45358	1	60676	ENST00000479836.1	112155	ENSG00000116183	PAPPA2	pappalysin 2	0.10982	0.521134	0.604974	0.817057	-5.92108	shZNF180	SKMEL147	NA
chr1_176995001_176995350	chr1	176995000	176995350	351	*	Intron (ENST00000367657.7/460, intron 8 of 22)	1	177029363	177029445	83	2	574441	ENST00000365739.4	34095	ENSG00000202609	MIR488	microRNA 488	-0.0125065	-0.0563081	0.95536	0.983297	-5.99871	shZNF180	SKMEL147	NA
chr1_177032341_177032890	chr1	177032340	177032890	551	*	Promoter (<=1kb)	1	176976053	177032550	56498	2	460	ENST00000473640.1	0	ENSG00000152092	ASTN1	astrotactin 1	0.0464053	0.32958	0.743334	0.892622	-6.34291	shZNF180	SKMEL147	NA
chr1_177077651_177078220	chr1	177077650	177078220	571	*	Intron (ENST00000367657.7/460, intron 1 of 22)	1	176976053	177032550	56498	2	460	ENST00000473640.1	-45100	ENSG00000152092	ASTN1	astrotactin 1	-0.0422402	-0.293782	0.770352	0.905398	-6.34144	shZNF180	SKMEL147	NA
chr1_177083241_177084050	chr1	177083240	177084050	811	*	Intron (ENST00000367657.7/460, intron 1 of 22)	1	176976053	177032550	56498	2	460	ENST00000473640.1	-50690	ENSG00000152092	ASTN1	astrotactin 1	-0.327525	-2.28139	0.0275896	0.155244	-3.95739	shZNF180	SKMEL147	NA
chr1_177091041_177091330	chr1	177091040	177091330	291	*	Intron (ENST00000367657.7/460, intron 1 of 22)	1	176976053	177032550	56498	2	460	ENST00000473640.1	-58490	ENSG00000152092	ASTN1	astrotactin 1	-0.0390028	-0.166922	0.868222	0.948779	-5.93811	shZNF180	SKMEL147	NA
chr1_177164481_177165050	chr1	177164480	177165050	571	*	Promoter (<=1kb)	1	176868813	177164683	295871	2	460	ENST00000424564.2	0	ENSG00000152092	ASTN1	astrotactin 1	0.480283	2.69438	0.0100509	0.0831939	-2.94171	shZNF180	SKMEL147	NA
chr1_177170581_177171260	chr1	177170580	177171260	681	*	Promoter (<=1kb)	1	177170958	177282422	111465	1	57795	ENST00000361539.5	0	ENSG00000198797	BRINP2	BMP/retinoic acid inducible neural specific 2	0.149518	1.2677	0.211797	0.492511	-5.7949	shZNF180	SKMEL147	NA
chr1_177181611_177182190	chr1	177181610	177182190	581	*	Intron (ENST00000361539.5/57795, intron 1 of 7)	1	177170958	177282422	111465	1	57795	ENST00000361539.5	10652	ENSG00000198797	BRINP2	BMP/retinoic acid inducible neural specific 2	0.0964474	0.671279	0.505669	0.754388	-6.17289	shZNF180	SKMEL147	NA
chr1_177209111_177209750	chr1	177209110	177209750	641	*	Intron (ENST00000361539.5/57795, intron 1 of 7)	1	177170958	177282422	111465	1	57795	ENST00000361539.5	38152	ENSG00000198797	BRINP2	BMP/retinoic acid inducible neural specific 2	-0.0446336	-0.473514	0.638266	0.83649	-6.72365	shZNF180	SKMEL147	NA
chr1_177228521_177229060	chr1	177228520	177229060	541	*	Intron (ENST00000361539.5/57795, intron 1 of 7)	1	177256781	177257295	515	1	57795	ENST00000460161.1	-27721	ENSG00000198797	BRINP2	BMP/retinoic acid inducible neural specific 2	-0.343276	-1.86433	0.0691803	0.267309	-4.55134	shZNF180	SKMEL147	NA
chr1_177255441_177255770	chr1	177255440	177255770	331	*	Promoter (1-2kb)	1	177256781	177257295	515	1	57795	ENST00000460161.1	-1011	ENSG00000198797	BRINP2	BMP/retinoic acid inducible neural specific 2	-0.022017	-0.13834	0.890624	0.957524	-6.26686	shZNF180	SKMEL147	NA
chr1_177256251_177256910	chr1	177256250	177256910	661	*	Promoter (<=1kb)	1	177256781	177257295	515	1	57795	ENST00000460161.1	0	ENSG00000198797	BRINP2	BMP/retinoic acid inducible neural specific 2	0.0572631	0.531553	0.597799	0.812631	-6.55024	shZNF180	SKMEL147	NA
chr1_177278651_177279120	chr1	177278650	177279120	471	*	Exon (ENST00000361539.5/57795, exon 7 of 8)	1	177256860	177281814	24955	1	57795	ENST00000478325.1	21790	ENSG00000198797	BRINP2	BMP/retinoic acid inducible neural specific 2	-0.42954	-2.25574	0.0292825	0.160845	-3.7811	shZNF180	SKMEL147	NA
chr1_177282761_177283620	chr1	177282760	177283620	861	*	Distal Intergenic	1	177256860	177281814	24955	1	57795	ENST00000478325.1	25900	ENSG00000198797	BRINP2	BMP/retinoic acid inducible neural specific 2	0.0699818	0.67204	0.505189	0.754023	-6.4678	shZNF180	SKMEL147	NA
chr1_177307021_177307360	chr1	177307020	177307360	341	*	Distal Intergenic	1	177351560	177366460	14901	1	102724661	ENST00000451341.3	-44200	ENSG00000224968	LINC01645	long intergenic non-protein coding RNA 1645	-0.610991	-2.53606	0.0149648	0.107192	-3.10334	shZNF180	SKMEL147	NA
chr1_177307841_177308110	chr1	177307840	177308110	271	*	Distal Intergenic	1	177351560	177366460	14901	1	102724661	ENST00000451341.3	-43450	ENSG00000224968	LINC01645	long intergenic non-protein coding RNA 1645	-0.750853	-2.8204	0.00725478	0.0680445	-2.44376	shZNF180	SKMEL147	NA
chr1_177309901_177310920	chr1	177309900	177310920	1021	*	Distal Intergenic	1	177351560	177366460	14901	1	102724661	ENST00000451341.3	-40640	ENSG00000224968	LINC01645	long intergenic non-protein coding RNA 1645	-0.178309	-2.05744	0.0458026	0.210733	-4.86055	shZNF180	SKMEL147	NA
chr1_177328231_177328710	chr1	177328230	177328710	481	*	Distal Intergenic	1	177351560	177366460	14901	1	102724661	ENST00000451341.3	-22850	ENSG00000224968	LINC01645	long intergenic non-protein coding RNA 1645	-0.133406	-0.666138	0.508917	0.756557	-5.85175	shZNF180	SKMEL147	NA
chr1_177334391_177334570	chr1	177334390	177334570	181	*	Distal Intergenic	1	177351560	177366460	14901	1	102724661	ENST00000451341.3	-16990	ENSG00000224968	LINC01645	long intergenic non-protein coding RNA 1645	0.327876	1.55212	0.128037	0.376704	-4.89977	shZNF180	SKMEL147	NA
chr1_177355511_177355840	chr1	177355510	177355840	331	*	Intron (ENST00000451341.3/102724661, intron 1 of 3)	1	177351580	177459759	108180	1	102724661	ENST00000701603.1	3930	ENSG00000224968	LINC01645	long intergenic non-protein coding RNA 1645	-0.0424649	-0.201021	0.84164	0.937669	-5.99427	shZNF180	SKMEL147	NA
chr1_177368291_177368560	chr1	177368290	177368560	271	*	Intron (ENST00000659805.2/102724661, intron 3 of 3)	1	177351580	177459759	108180	1	102724661	ENST00000701603.1	16710	ENSG00000224968	LINC01645	long intergenic non-protein coding RNA 1645	-0.038204	-0.16663	0.86845	0.948891	-5.92176	shZNF180	SKMEL147	NA
chr1_177384521_177384860	chr1	177384520	177384860	341	*	Intron (ENST00000659805.2/102724661, intron 3 of 3)	1	177351580	177459759	108180	1	102724661	ENST00000701603.1	32940	ENSG00000224968	LINC01645	long intergenic non-protein coding RNA 1645	-0.239893	-1.17972	0.244663	0.531225	-5.37817	shZNF180	SKMEL147	NA
chr1_177386211_177386520	chr1	177386210	177386520	311	*	Intron (ENST00000659805.2/102724661, intron 3 of 3)	1	177351580	177459759	108180	1	102724661	ENST00000701603.1	34630	ENSG00000224968	LINC01645	long intergenic non-protein coding RNA 1645	-1.02142	-4.19498	0.000135647	0.00515087	0.981718	shZNF180	SKMEL147	DN
chr1_177439251_177439570	chr1	177439250	177439570	321	*	Intron (ENST00000701603.1/102724661, intron 3 of 3)	1	177351580	177459759	108180	1	102724661	ENST00000701603.1	87670	ENSG00000224968	LINC01645	long intergenic non-protein coding RNA 1645	-1.35469	-5.64707	1.22601459183621e-06	0.000215333	5.13209	shZNF180	SKMEL147	DN
chr1_177495891_177496150	chr1	177495890	177496150	261	*	Intron (ENST00000663166.1/ENST00000663166.1, intron 4 of 4)	1	177351580	177459759	108180	1	102724661	ENST00000701603.1	144310	ENSG00000224968	LINC01645	long intergenic non-protein coding RNA 1645	-0.275366	-1.02529	0.311016	0.599203	-5.3293	shZNF180	SKMEL147	NA
chr1_177546401_177547050	chr1	177546400	177547050	651	*	Intron (ENST00000663166.1/ENST00000663166.1, intron 4 of 4)	1	177700524	177710330	9807	1	101928778	ENST00000427173.1	-153474	ENSG00000236720	LINC01741	long intergenic non-protein coding RNA 1741	0.260483	1.57109	0.123565	0.369613	-5.09237	shZNF180	SKMEL147	NA
chr1_177586461_177586890	chr1	177586460	177586890	431	*	Intron (ENST00000663166.1/ENST00000663166.1, intron 1 of 4)	1	177700524	177710330	9807	1	101928778	ENST00000427173.1	-113634	ENSG00000236720	LINC01741	long intergenic non-protein coding RNA 1741	0.100391	0.670962	0.505869	0.754556	-6.23873	shZNF180	SKMEL147	NA
chr1_177780221_177780400	chr1	177780220	177780400	181	*	Intron (ENST00000664407.1/ENST00000664407.1, intron 1 of 6)	1	177700548	177710340	9793	1	101928778	ENST00000670282.1	79672	ENSG00000236720	LINC01741	long intergenic non-protein coding RNA 1741	0.327796	1.31499	0.195554	0.47223	-5.06473	shZNF180	SKMEL147	NA
chr1_177800741_177801070	chr1	177800740	177801070	331	*	Intron (ENST00000664407.1/ENST00000664407.1, intron 1 of 6)	1	177700548	177710340	9793	1	101928778	ENST00000670282.1	100192	ENSG00000236720	LINC01741	long intergenic non-protein coding RNA 1741	-0.584057	-2.72779	0.00922582	0.0789777	-2.7499	shZNF180	SKMEL147	NA
chr1_177847821_177848200	chr1	177847820	177848200	381	*	Intron (ENST00000664407.1/ENST00000664407.1, intron 1 of 6)	1	177927566	177936366	8801	2	89866	ENST00000495165.5	88166	ENSG00000120341	SEC16B	SEC16 homolog B, endoplasmic reticulum export factor	-0.916934	-5.92767	4.82063367064569e-07	0.000115148	6.2269	shZNF180	SKMEL147	DN
chr1_177848661_177849020	chr1	177848660	177849020	361	*	Intron (ENST00000664407.1/ENST00000664407.1, intron 1 of 6)	1	177927566	177936366	8801	2	89866	ENST00000495165.5	87346	ENSG00000120341	SEC16B	SEC16 homolog B, endoplasmic reticulum export factor	-0.963649	-5.59742	1.44562992247032e-06	0.000238752	5.1871	shZNF180	SKMEL147	DN
chr1_177865011_177865210	chr1	177865010	177865210	201	*	Intron (ENST00000664407.1/ENST00000664407.1, intron 1 of 6)	1	177927566	177936366	8801	2	89866	ENST00000495165.5	71156	ENSG00000120341	SEC16B	SEC16 homolog B, endoplasmic reticulum export factor	0.0413119	0.16993	0.86587	0.947758	-5.96422	shZNF180	SKMEL147	NA
chr1_177873171_177873680	chr1	177873170	177873680	511	*	Intron (ENST00000664407.1/ENST00000664407.1, intron 1 of 6)	1	177927566	177936366	8801	2	89866	ENST00000495165.5	62686	ENSG00000120341	SEC16B	SEC16 homolog B, endoplasmic reticulum export factor	-0.300784	-1.81008	0.0773459	0.284659	-4.72263	shZNF180	SKMEL147	NA
chr1_177926851_177927520	chr1	177926850	177927520	671	*	Intron (ENST00000441371.1/ENST00000441371.1, intron 1 of 2)	1	177927566	177936366	8801	2	89866	ENST00000495165.5	8846	ENSG00000120341	SEC16B	SEC16 homolog B, endoplasmic reticulum export factor	0.070506	0.571369	0.570754	0.796693	-6.35714	shZNF180	SKMEL147	NA
chr1_177938051_177938200	chr1	177938050	177938200	151	*	Promoter (1-2kb)	1	177927566	177936366	8801	2	89866	ENST00000495165.5	-1684	ENSG00000120341	SEC16B	SEC16 homolog B, endoplasmic reticulum export factor	-0.146668	-0.543552	0.589585	0.807588	-5.65463	shZNF180	SKMEL147	NA
chr1_177945901_177946370	chr1	177945900	177946370	471	*	Promoter (2-3kb)	1	177929835	177948644	18810	2	89866	ENST00000327037.8	2274	ENSG00000120341	SEC16B	SEC16 homolog B, endoplasmic reticulum export factor	0.0186507	0.10582	0.916223	0.968271	-6.20112	shZNF180	SKMEL147	NA
chr1_177948281_177948770	chr1	177948280	177948770	491	*	Promoter (<=1kb)	1	177929835	177948644	18810	2	89866	ENST00000327037.8	0	ENSG00000120341	SEC16B	SEC16 homolog B, endoplasmic reticulum export factor	0.0541387	0.333328	0.740523	0.891405	-6.23045	shZNF180	SKMEL147	NA
chr1_177959641_177959990	chr1	177959640	177959990	351	*	Promoter (<=1kb)	1	177946420	177958903	12484	2	89866	ENST00000527976.1	-737	ENSG00000120341	SEC16B	SEC16 homolog B, endoplasmic reticulum export factor	-0.216719	-1.18825	0.241323	0.52762	-5.47113	shZNF180	SKMEL147	NA
chr1_177976191_177976460	chr1	177976190	177976460	271	*	Intron (ENST00000354921.7/111240474, intron 4 of 30)	1	177945332	177970213	24882	2	89866	ENST00000464631.6	-5977	ENSG00000120341	SEC16B	SEC16 homolog B, endoplasmic reticulum export factor	-0.133803	-0.503838	0.616973	0.824406	-5.6847	shZNF180	SKMEL147	NA
chr1_177984211_177984480	chr1	177984210	177984480	271	*	Promoter (<=1kb)	1	177929858	177984303	54446	2	89866	ENST00000528461.5	0	ENSG00000120341	SEC16B	SEC16 homolog B, endoplasmic reticulum export factor	0.165623	0.949201	0.347876	0.632751	-5.74736	shZNF180	SKMEL147	NA
chr1_178004991_178005310	chr1	178004990	178005310	321	*	Intron (ENST00000354921.7/111240474, intron 1 of 30)	1	177928788	178022544	93757	2	111240474	ENST00000354921.7	17234	ENSG00000120341	CRYZL2P-SEC16B	CRYZL2P-SEC16B readthrough	-0.558081	-2.83067	0.00706201	0.0670513	-2.5284	shZNF180	SKMEL147	NA
chr1_178011351_178011880	chr1	178011350	178011880	531	*	Intron (ENST00000354921.7/111240474, intron 1 of 30)	1	177928788	178022544	93757	2	111240474	ENST00000354921.7	10664	ENSG00000120341	CRYZL2P-SEC16B	CRYZL2P-SEC16B readthrough	-0.209606	-1.21755	0.230103	0.515006	-5.51808	shZNF180	SKMEL147	NA
chr1_178031761_178032180	chr1	178031760	178032180	421	*	Intron (ENST00000464428.2/111240474, intron 3 of 26)	1	178035274	178037924	2651	2	730102	ENST00000481349.1	5744	ENSG00000293477	CRYZL2P	crystallin zeta like 2, pseudogene	-0.186606	-0.984118	0.330618	0.61729	-5.69461	shZNF180	SKMEL147	NA
chr1_178048431_178048740	chr1	178048430	178048740	311	*	Distal Intergenic	1	177928791	178038007	109217	2	111240474	ENST00000464428.2	-10423	ENSG00000120341	CRYZL2P-SEC16B	CRYZL2P-SEC16B readthrough	0.67558	3.60767	0.000806293	0.0166711	-0.62864	shZNF180	SKMEL147	UP
chr1_178055171_178055380	chr1	178055170	178055380	211	*	Distal Intergenic	1	177928791	178038007	109217	2	111240474	ENST00000464428.2	-17163	ENSG00000120341	CRYZL2P-SEC16B	CRYZL2P-SEC16B readthrough	-0.203728	-0.814858	0.419689	0.69247	-5.55391	shZNF180	SKMEL147	NA
chr1_178055861_178056430	chr1	178055860	178056430	571	*	Distal Intergenic	1	177928791	178038007	109217	2	111240474	ENST00000464428.2	-17853	ENSG00000120341	CRYZL2P-SEC16B	CRYZL2P-SEC16B readthrough	-0.1581	-1.06132	0.294529	0.583661	-5.79064	shZNF180	SKMEL147	NA
chr1_178060851_178061430	chr1	178060850	178061430	581	*	Distal Intergenic	1	177928791	178038007	109217	2	111240474	ENST00000464428.2	-22843	ENSG00000120341	CRYZL2P-SEC16B	CRYZL2P-SEC16B readthrough	-0.429855	-2.49761	0.0164507	0.113583	-3.36743	shZNF180	SKMEL147	NA
chr1_178093261_178094670	chr1	178093260	178094670	1411	*	Promoter (<=1kb)	1	178091509	178093600	2092	2	100302401	ENST00000419458.1	0	ENSG00000224687	RASAL2-AS1	RASAL2 antisense RNA 1	0.135341	1.32259	0.193033	0.469425	-5.85848	shZNF180	SKMEL147	NA
chr1_178095301_178095570	chr1	178095300	178095570	271	*	Promoter (1-2kb)	1	178094104	178478850	384747	1	9462	ENST00000367649.8	1196	ENSG00000075391	RASAL2	RAS protein activator like 2	-0.139312	-0.569274	0.572162	0.79754	-5.78933	shZNF180	SKMEL147	NA
chr1_178126651_178127170	chr1	178126650	178127170	521	*	Intron (ENST00000367649.8/9462, intron 1 of 17)	1	178120961	178300055	179095	1	105371630	ENST00000465723.1	5689	NA	LOC105371630	uncharacterized LOC105371630	-0.225927	-2.1238	0.0395385	0.193097	-4.53085	shZNF180	SKMEL147	NA
chr1_178168521_178168850	chr1	178168520	178168850	331	*	Intron (ENST00000367649.8/9462, intron 1 of 17)	1	178120961	178300055	179095	1	105371630	ENST00000465723.1	47559	NA	LOC105371630	uncharacterized LOC105371630	-0.0695056	-0.383469	0.703281	0.872476	-6.09677	shZNF180	SKMEL147	NA
chr1_178172801_178173450	chr1	178172800	178173450	651	*	Intron (ENST00000367649.8/9462, intron 1 of 17)	1	178120961	178300055	179095	1	105371630	ENST00000465723.1	51839	NA	LOC105371630	uncharacterized LOC105371630	0.0599347	0.472636	0.638887	0.836886	-6.43549	shZNF180	SKMEL147	NA
chr1_178238631_178239430	chr1	178238630	178239430	801	*	Intron (ENST00000367649.8/9462, intron 1 of 17)	1	178230310	178478879	248570	1	9462	ENST00000696605.1	8320	ENSG00000075391	RASAL2	RAS protein activator like 2	0.0583391	0.522401	0.604099	0.816422	-6.54397	shZNF180	SKMEL147	NA
chr1_178261991_178262440	chr1	178261990	178262440	451	*	Intron (ENST00000367649.8/9462, intron 1 of 17)	1	178230310	178478879	248570	1	9462	ENST00000696605.1	31680	ENSG00000075391	RASAL2	RAS protein activator like 2	0.192911	1.37864	0.175208	0.445724	-5.51735	shZNF180	SKMEL147	NA
chr1_178267681_178268060	chr1	178267680	178268060	381	*	Intron (ENST00000367649.8/9462, intron 1 of 17)	1	178230310	178478879	248570	1	9462	ENST00000696605.1	37370	ENSG00000075391	RASAL2	RAS protein activator like 2	0.256342	1.14111	0.260205	0.547922	-5.35352	shZNF180	SKMEL147	NA
chr1_178273791_178274070	chr1	178273790	178274070	281	*	Intron (ENST00000367649.8/9462, intron 1 of 17)	1	178230310	178478879	248570	1	9462	ENST00000696605.1	43480	ENSG00000075391	RASAL2	RAS protein activator like 2	-0.0798589	-0.451701	0.653777	0.845668	-6.07842	shZNF180	SKMEL147	NA
chr1_178282991_178283160	chr1	178282990	178283160	171	*	Intron (ENST00000367649.8/9462, intron 1 of 17)	1	178230310	178478879	248570	1	9462	ENST00000696605.1	52680	ENSG00000075391	RASAL2	RAS protein activator like 2	-0.143407	-0.55638	0.580864	0.802669	-5.70095	shZNF180	SKMEL147	NA
chr1_178299851_178300200	chr1	178299850	178300200	351	*	Exon (ENST00000367649.8/9462, exon 3 of 18)	1	178341471	178484147	142677	1	9462	ENST00000462775.5	-41271	ENSG00000075391	RASAL2	RAS protein activator like 2	0.0204146	0.0910471	0.927882	0.972705	-5.99979	shZNF180	SKMEL147	NA
chr1_178310711_178311060	chr1	178310710	178311060	351	*	Intron (ENST00000367649.8/9462, intron 3 of 17)	1	178341471	178484147	142677	1	9462	ENST00000462775.5	-30411	ENSG00000075391	RASAL2	RAS protein activator like 2	-0.186363	-1.04771	0.300683	0.589597	-5.67595	shZNF180	SKMEL147	NA
chr1_178341281_178341680	chr1	178341280	178341680	401	*	Promoter (<=1kb)	1	178341471	178484147	142677	1	9462	ENST00000462775.5	0	ENSG00000075391	RASAL2	RAS protein activator like 2	-0.0870304	-0.628876	0.53279	0.771914	-6.24401	shZNF180	SKMEL147	NA
chr1_178344421_178345200	chr1	178344420	178345200	781	*	Promoter (2-3kb)	1	178341471	178484147	142677	1	9462	ENST00000462775.5	2949	ENSG00000075391	RASAL2	RAS protein activator like 2	0.144284	1.21666	0.230438	0.515359	-5.84489	shZNF180	SKMEL147	NA
chr1_178361921_178362100	chr1	178361920	178362100	181	*	Intron (ENST00000367649.8/9462, intron 3 of 17)	1	178371374	178443024	71651	1	9462	ENST00000696606.1	-9274	ENSG00000075391	RASAL2	RAS protein activator like 2	-0.505741	-1.89181	0.0653312	0.258911	-4.20911	shZNF180	SKMEL147	NA
chr1_178417841_178418210	chr1	178417840	178418210	371	*	Intron (ENST00000367649.8/9462, intron 4 of 17)	1	178389010	178479778	90769	1	9462	ENST00000696607.1	28830	ENSG00000075391	RASAL2	RAS protein activator like 2	-0.025863	-0.172516	0.86385	0.946841	-6.32608	shZNF180	SKMEL147	NA
chr1_178465051_178465530	chr1	178465050	178465530	481	*	Intron (ENST00000367649.8/9462, intron 15 of 17)	1	178456475	178457907	1433	1	9462	ENST00000463079.1	8575	ENSG00000075391	RASAL2	RAS protein activator like 2	-0.156134	-1.21545	0.230893	0.515858	-5.77321	shZNF180	SKMEL147	NA
chr1_178501681_178502150	chr1	178501680	178502150	471	*	Promoter (2-3kb)	1	178495896	178499634	3739	2	400797	ENST00000445098.2	-2046	ENSG00000188585	CLEC20A	C-type lectin domain containing 20A	-0.0845459	-0.440382	0.661889	0.850167	-6.01899	shZNF180	SKMEL147	NA
chr1_178529931_178530660	chr1	178529930	178530660	731	*	3' UTR	1	178520829	178521812	984	1	84066	ENST00000442872.1	9101	ENSG00000240021	TEX35	testis expressed 35	-0.166062	-1.25322	0.216967	0.498941	-5.75025	shZNF180	SKMEL147	NA
chr1_178532271_178532700	chr1	178532270	178532700	431	*	Intron (ENST00000419909.6/84066, intron 11 of 15)	1	178542752	178545500	2749	1	400798	ENST00000367638.1	-10052	ENSG00000213057	C1orf220	chromosome 1 putative open reading frame 220	-0.0307571	-0.164912	0.869794	0.949486	-6.12347	shZNF180	SKMEL147	NA
chr1_178536811_178537460	chr1	178536810	178537460	651	*	Intron (ENST00000419909.6/84066, intron 13 of 15)	1	178542752	178545500	2749	1	400798	ENST00000367638.1	-5292	ENSG00000213057	C1orf220	chromosome 1 putative open reading frame 220	-0.442783	-3.25017	0.00225692	0.0322144	-1.73482	shZNF180	SKMEL147	DN
chr1_178538551_178538870	chr1	178538550	178538870	321	*	Intron (ENST00000419909.6/84066, intron 13 of 15)	1	178542752	178545500	2749	1	400798	ENST00000367638.1	-3882	ENSG00000213057	C1orf220	chromosome 1 putative open reading frame 220	-0.0273756	-0.131175	0.896255	0.959842	-6.00758	shZNF180	SKMEL147	NA
chr1_178540721_178540880	chr1	178540720	178540880	161	*	Promoter (1-2kb)	1	178542752	178545500	2749	1	400798	ENST00000367638.1	-1872	ENSG00000213057	C1orf220	chromosome 1 putative open reading frame 220	-0.245265	-1.05009	0.299603	0.588625	-5.43247	shZNF180	SKMEL147	NA
chr1_178542371_178543580	chr1	178542370	178543580	1211	*	Promoter (<=1kb)	1	178542752	178545500	2749	1	400798	ENST00000367638.1	0	ENSG00000213057	C1orf220	chromosome 1 putative open reading frame 220	0.104329	0.94663	0.34917	0.633835	-6.19771	shZNF180	SKMEL147	NA
chr1_178608911_178609350	chr1	178608910	178609350	441	*	Distal Intergenic	1	178542796	178548889	6094	1	400798	ENST00000521244.1	66114	ENSG00000213057	C1orf220	chromosome 1 putative open reading frame 220	-0.0400434	-0.270968	0.787725	0.913447	-6.32035	shZNF180	SKMEL147	NA
chr1_178610691_178611130	chr1	178610690	178611130	441	*	Distal Intergenic	1	178677749	178677834	86	1	100616328	ENST00000585257.1	-66619	ENSG00000266417	MIR4424	microRNA 4424	0.00378112	0.0237174	0.981189	0.992818	-6.28958	shZNF180	SKMEL147	NA
chr1_178612211_178612580	chr1	178612210	178612580	371	*	Distal Intergenic	1	178677749	178677834	86	1	100616328	ENST00000585257.1	-65169	ENSG00000266417	MIR4424	microRNA 4424	-0.35512	-1.55729	0.126807	0.374726	-4.85295	shZNF180	SKMEL147	NA
chr1_178650851_178651220	chr1	178650850	178651220	371	*	Distal Intergenic	1	178677749	178677834	86	1	100616328	ENST00000585257.1	-26529	ENSG00000266417	MIR4424	microRNA 4424	-0.128764	-0.515326	0.608991	0.819444	-5.74204	shZNF180	SKMEL147	NA
chr1_178653091_178653500	chr1	178653090	178653500	411	*	Distal Intergenic	1	178677749	178677834	86	1	100616328	ENST00000585257.1	-24249	ENSG00000266417	MIR4424	microRNA 4424	-0.578838	-2.88484	0.00612242	0.061187	-2.39663	shZNF180	SKMEL147	NA
chr1_178684591_178685030	chr1	178684590	178685030	441	*	Distal Intergenic	1	178677749	178677834	86	1	100616328	ENST00000585257.1	6841	ENSG00000266417	MIR4424	microRNA 4424	-0.235994	-1.11384	0.271596	0.559998	-5.45204	shZNF180	SKMEL147	NA
chr1_178724881_178726670	chr1	178724880	178726670	1791	*	Promoter (<=1kb)	1	178725165	178879788	154624	1	55103	ENST00000495034.5	0	ENSG00000116191	RALGPS2	Ral GEF with PH domain and SH3 binding motif 2	0.157117	1.44041	0.157065	0.42043	-5.6248	shZNF180	SKMEL147	NA
chr1_178768401_178768760	chr1	178768400	178768760	361	*	Intron (ENST00000495034.5/55103, intron 1 of 9)	1	178724306	178726285	1980	2	646976	ENST00000608517.1	-42115	NA	RALGPS2-AS1	RALGPS2 antisense RNA 1	-0.0263489	-0.119752	0.905243	0.963534	-5.96165	shZNF180	SKMEL147	NA
chr1_178847511_178847850	chr1	178847510	178847850	341	*	Intron (ENST00000495034.5/55103, intron 8 of 9)	1	178865434	178869278	3845	2	9068	ENST00000444255.1	21428	ENSG00000116194	ANGPTL1	angiopoietin like 1	-0.150569	-0.629283	0.532527	0.771748	-5.72715	shZNF180	SKMEL147	NA
chr1_178942951_178943120	chr1	178942950	178943120	171	*	Distal Intergenic	1	178893838	178916375	22538	1	55103	ENST00000478871.1	49112	ENSG00000116191	RALGPS2	Ral GEF with PH domain and SH3 binding motif 2	-0.281084	-1.09548	0.279466	0.568389	-5.29854	shZNF180	SKMEL147	NA
chr1_179002631_179003090	chr1	179002630	179003090	461	*	Distal Intergenic	1	179025804	179050316	24513	1	9917	ENST00000440702.5	-22714	ENSG00000116199	FAM20B	FAM20B glycosaminoglycan xylosylkinase	0.132407	0.675552	0.502979	0.752515	-5.86476	shZNF180	SKMEL147	NA
chr1_179008641_179008880	chr1	179008640	179008880	241	*	Distal Intergenic	1	179025804	179050316	24513	1	9917	ENST00000440702.5	-16924	ENSG00000116199	FAM20B	FAM20B glycosaminoglycan xylosylkinase	-0.163401	-0.610166	0.544996	0.779868	-5.62828	shZNF180	SKMEL147	NA
chr1_179016951_179017590	chr1	179016950	179017590	641	*	Exon (ENST00000690027.2/ENST00000690027.2, exon 1 of 1)	1	179025804	179050316	24513	1	9917	ENST00000440702.5	-8214	ENSG00000116199	FAM20B	FAM20B glycosaminoglycan xylosylkinase	-0.0483668	-0.389835	0.698603	0.869763	-6.44447	shZNF180	SKMEL147	NA
chr1_179025511_179026830	chr1	179025510	179026830	1321	*	Promoter (<=1kb)	1	179025804	179050316	24513	1	9917	ENST00000440702.5	0	ENSG00000116199	FAM20B	FAM20B glycosaminoglycan xylosylkinase	0.12866	1.39067	0.171553	0.440714	-5.87693	shZNF180	SKMEL147	NA
chr1_179034781_179035050	chr1	179034780	179035050	271	*	Intron (ENST00000440702.5/9917, intron 1 of 2)	1	179025894	179076567	50674	1	9917	ENST00000263733.5	8886	ENSG00000116199	FAM20B	FAM20B glycosaminoglycan xylosylkinase	-0.770277	-3.02225	0.0042357	0.0481395	-1.98766	shZNF180	SKMEL147	DN
chr1_179037051_179037380	chr1	179037050	179037380	331	*	Intron (ENST00000440702.5/9917, intron 1 of 2)	1	179025894	179076567	50674	1	9917	ENST00000263733.5	11156	ENSG00000116199	FAM20B	FAM20B glycosaminoglycan xylosylkinase	0.205608	0.908611	0.368671	0.650258	-5.56535	shZNF180	SKMEL147	NA
chr1_179061471_179061760	chr1	179061470	179061760	291	*	Intron (ENST00000263733.5/9917, intron 4 of 7)	1	179082070	179085855	3786	1	64222	ENST00000367625.8	-20310	ENSG00000186283	TOR3A	torsin family 3 member A	-0.5956	-2.78273	0.00800395	0.0723326	-2.59314	shZNF180	SKMEL147	NA
chr1_179079081_179079480	chr1	179079080	179079480	401	*	Promoter (2-3kb)	1	179082070	179085855	3786	1	64222	ENST00000367625.8	-2590	ENSG00000186283	TOR3A	torsin family 3 member A	0.165547	0.936052	0.354527	0.638228	-5.77104	shZNF180	SKMEL147	NA
chr1_179081641_179082550	chr1	179081640	179082550	911	*	Promoter (<=1kb)	1	179082070	179085855	3786	1	64222	ENST00000367625.8	0	ENSG00000186283	TOR3A	torsin family 3 member A	-0.0336888	-0.308691	0.759062	0.900319	-6.64426	shZNF180	SKMEL147	NA
chr1_179082591_179083340	chr1	179082590	179083340	751	*	Promoter (<=1kb)	1	179082181	179094135	11955	1	64222	ENST00000472001.1	409	ENSG00000186283	TOR3A	torsin family 3 member A	0.00660902	0.0412931	0.967255	0.987584	-6.28188	shZNF180	SKMEL147	NA
chr1_179124991_179125210	chr1	179124990	179125210	221	*	Intron (ENST00000344730.8/27, intron 4 of 12)	1	179116857	179119484	2628	2	27	ENST00000662960.1	-5506	ENSG00000143322	ABL2	ABL proto-oncogene 2, non-receptor tyrosine kinase	-0.394709	-1.60944	0.114912	0.355469	-4.72155	shZNF180	SKMEL147	NA
chr1_179129781_179130180	chr1	179129780	179130180	401	*	Intron (ENST00000344730.8/27, intron 3 of 12)	1	179131154	179134196	3043	2	27	ENST00000659126.1	4016	ENSG00000143322	ABL2	ABL proto-oncogene 2, non-receptor tyrosine kinase	-0.325769	-1.43714	0.15799	0.421748	-5.00707	shZNF180	SKMEL147	NA
chr1_179141961_179142090	chr1	179141960	179142090	131	*	Promoter (<=1kb)	1	179107718	179143044	35327	2	27	ENST00000504405.5	954	ENSG00000143322	ABL2	ABL proto-oncogene 2, non-receptor tyrosine kinase	-0.0197608	-0.0769053	0.939059	0.977249	-5.83	shZNF180	SKMEL147	NA
chr1_179142871_179143800	chr1	179142870	179143800	931	*	Promoter (<=1kb)	1	179107718	179143044	35327	2	27	ENST00000504405.5	0	ENSG00000143322	ABL2	ABL proto-oncogene 2, non-receptor tyrosine kinase	0.195301	1.83031	0.0742104	0.277805	-5.04246	shZNF180	SKMEL147	NA
chr1_179164431_179164930	chr1	179164430	179164930	501	*	Intron (ENST00000502732.6/27, intron 1 of 11)	1	179116852	179143076	26225	2	27	ENST00000504324.1	-21354	ENSG00000143322	ABL2	ABL proto-oncogene 2, non-receptor tyrosine kinase	0.0760965	0.547548	0.586862	0.806085	-6.26111	shZNF180	SKMEL147	NA
chr1_179169691_179170090	chr1	179169690	179170090	401	*	Intron (ENST00000502732.6/27, intron 1 of 11)	1	179116852	179143076	26225	2	27	ENST00000504324.1	-26614	ENSG00000143322	ABL2	ABL proto-oncogene 2, non-receptor tyrosine kinase	-0.14155	-0.617125	0.54044	0.777112	-5.75028	shZNF180	SKMEL147	NA
chr1_179175271_179175920	chr1	179175270	179175920	651	*	Intron (ENST00000502732.6/27, intron 1 of 11)	1	179201487	179201627	141	1	124900429	ENST00000364749.1	-25567	ENSG00000201619	LOC124900429	small nucleolar RNA SNORA67	0.0645732	0.445179	0.658446	0.848144	-6.32336	shZNF180	SKMEL147	NA
chr1_179178871_179179310	chr1	179178870	179179310	441	*	Intron (ENST00000502732.6/27, intron 1 of 11)	1	179201487	179201627	141	1	124900429	ENST00000364749.1	-22177	ENSG00000201619	LOC124900429	small nucleolar RNA SNORA67	-0.188397	-1.07287	0.289374	0.5786	-5.63719	shZNF180	SKMEL147	NA
chr1_179193941_179194050	chr1	179193940	179194050	111	*	Intron (ENST00000502732.6/27, intron 1 of 11)	1	179201487	179201627	141	1	124900429	ENST00000364749.1	-7437	ENSG00000201619	LOC124900429	small nucleolar RNA SNORA67	0.0797531	0.291557	0.772042	0.906349	-5.74223	shZNF180	SKMEL147	NA
chr1_179228971_179229940	chr1	179228970	179229940	971	*	Promoter (<=1kb)	1	179131149	179229306	98158	2	27	ENST00000660584.1	0	ENSG00000143322	ABL2	ABL proto-oncogene 2, non-receptor tyrosine kinase	0.352917	2.31474	0.0255184	0.148322	-3.84865	shZNF180	SKMEL147	NA
chr1_179241681_179242020	chr1	179241680	179242020	341	*	Distal Intergenic	1	179110581	179229684	119104	2	27	ENST00000668691.1	-11996	ENSG00000143322	ABL2	ABL proto-oncogene 2, non-receptor tyrosine kinase	-0.258493	-1.0475	0.30078	0.589715	-5.35193	shZNF180	SKMEL147	NA
chr1_179292351_179292680	chr1	179292350	179292680	331	*	Promoter (1-2kb)	1	179293714	179358677	64964	1	6646	ENST00000539888.5	-1034	ENSG00000057252	SOAT1	sterol O-acyltransferase 1	-0.234104	-1.17792	0.245374	0.532082	-5.42332	shZNF180	SKMEL147	NA
chr1_179293361_179294170	chr1	179293360	179294170	811	*	Promoter (<=1kb)	1	179293714	179358677	64964	1	6646	ENST00000539888.5	0	ENSG00000057252	SOAT1	sterol O-acyltransferase 1	0.210331	1.91889	0.0617197	0.250448	-4.86125	shZNF180	SKMEL147	NA
chr1_179294961_179295300	chr1	179294960	179295300	341	*	Promoter (<=1kb)	1	179294320	179341310	46991	1	6646	ENST00000426956.1	640	ENSG00000057252	SOAT1	sterol O-acyltransferase 1	-0.18002	-0.929899	0.357667	0.640882	-5.67867	shZNF180	SKMEL147	NA
chr1_179310781_179311190	chr1	179310780	179311190	411	*	Intron (ENST00000539888.5/6646, intron 1 of 14)	1	179294320	179341310	46991	1	6646	ENST00000426956.1	16460	ENSG00000057252	SOAT1	sterol O-acyltransferase 1	-0.089857	-0.484098	0.630798	0.832097	-6.05183	shZNF180	SKMEL147	NA
chr1_179365511_179366330	chr1	179365510	179366330	821	*	Promoter (<=1kb)	1	179365720	179379482	13763	1	126859	ENST00000509175.5	0	ENSG00000162779	AXDND1	axonemal dynein light chain domain containing 1	0.106753	0.850691	0.399701	0.67595	-6.16345	shZNF180	SKMEL147	NA
chr1_179369861_179370060	chr1	179369860	179370060	201	*	Promoter (<=1kb)	1	179368901	179554735	185835	1	126859	ENST00000434088.1	959	ENSG00000162779	AXDND1	axonemal dynein light chain domain containing 1	-0.136903	-0.594969	0.555014	0.786541	-5.75972	shZNF180	SKMEL147	NA
chr1_179550931_179551060	chr1	179550930	179551060	131	*	Promoter (<=1kb)	1	179551067	179554733	3667	1	126859	ENST00000489080.1	-7	ENSG00000162779	AXDND1	axonemal dynein light chain domain containing 1	0.109259	0.407846	0.685431	0.862655	-5.77713	shZNF180	SKMEL147	NA
chr1_179551381_179551850	chr1	179551380	179551850	471	*	Promoter (<=1kb)	1	179551067	179554733	3667	1	126859	ENST00000489080.1	313	ENSG00000162779	AXDND1	axonemal dynein light chain domain containing 1	0.55361	3.96485	0.000275972	0.00823786	0.197636	shZNF180	SKMEL147	UP
chr1_179575931_179576170	chr1	179575930	179576170	241	*	Promoter (<=1kb)	1	179550539	179575948	25410	2	7827	ENST00000367615.9	0	ENSG00000116218	NPHS2	NPHS2 stomatin family member, podocin	0.648583	2.5158	0.0157319	0.110523	-3.08084	shZNF180	SKMEL147	NA
chr1_179591881_179592250	chr1	179591880	179592250	371	*	Promoter (<=1kb)	1	179591890	179691272	99383	1	163589	ENST00000294848.12	0	ENSG00000162782	TDRD5	tudor domain containing 5	0.937468	3.85626	0.000383916	0.0103142	0.0739032	shZNF180	SKMEL147	UP
chr1_179599731_179600070	chr1	179599730	179600070	341	*	Intron (ENST00000367614.5/163589, intron 4 of 16)	1	179591890	179691272	99383	1	163589	ENST00000294848.12	7840	ENSG00000162782	TDRD5	tudor domain containing 5	-0.460975	-1.86566	0.0689902	0.26692	-4.30698	shZNF180	SKMEL147	NA
chr1_179744271_179744500	chr1	179744270	179744500	231	*	Promoter (<=1kb)	1	179743291	179816198	72908	1	148753	ENST00000341785.5	979	ENSG00000143340	FAM163A	family with sequence similarity 163 member A	0.947198	3.85938	0.000380308	0.0102592	0.0810458	shZNF180	SKMEL147	UP
chr1_179753141_179753410	chr1	179753140	179753410	271	*	Intron (ENST00000341785.5/148753, intron 1 of 4)	1	179743291	179816198	72908	1	148753	ENST00000341785.5	9849	ENSG00000143340	FAM163A	family with sequence similarity 163 member A	-0.47517	-2.10042	0.0416543	0.199172	-3.95303	shZNF180	SKMEL147	NA
chr1_179754071_179754260	chr1	179754070	179754260	191	*	Intron (ENST00000341785.5/148753, intron 1 of 4)	1	179743291	179816198	72908	1	148753	ENST00000341785.5	10779	ENSG00000143340	FAM163A	family with sequence similarity 163 member A	-0.484902	-1.85201	0.070968	0.270868	-4.32836	shZNF180	SKMEL147	NA
chr1_179807971_179808370	chr1	179807970	179808370	401	*	Intron (ENST00000341785.5/148753, intron 2 of 4)	1	179816184	179817424	1241	2	105371634	ENST00000453051.5	9054	NA	LOC105371634	uncharacterized LOC105371634	-0.299081	-1.42473	0.161527	0.426789	-5.08736	shZNF180	SKMEL147	NA
chr1_179809751_179810280	chr1	179809750	179810280	531	*	Intron (ENST00000341785.5/148753, intron 2 of 4)	1	179816184	179817424	1241	2	105371634	ENST00000453051.5	7144	NA	LOC105371634	uncharacterized LOC105371634	-0.0129747	-0.0793059	0.937161	0.976459	-6.26539	shZNF180	SKMEL147	NA
chr1_179814011_179814330	chr1	179814010	179814330	321	*	3' UTR	1	179816184	179817424	1241	2	105371634	ENST00000453051.5	3094	NA	LOC105371634	uncharacterized LOC105371634	0.782591	3.174	0.00279229	0.0368091	-1.6404	shZNF180	SKMEL147	UP
chr1_179814611_179815600	chr1	179814610	179815600	991	*	Promoter (1-2kb)	1	179816184	179817424	1241	2	105371634	ENST00000453051.5	1824	NA	LOC105371634	uncharacterized LOC105371634	-0.119617	-1.10571	0.275064	0.563716	-6.05154	shZNF180	SKMEL147	NA
chr1_179867731_179868080	chr1	179867730	179868080	351	*	Exon (ENST00000474318.1/163590, exon 2 of 2)	1	179873706	179877772	4067	2	163590	ENST00000483123.1	9692	ENSG00000169905	TOR1AIP2	torsin 1A interacting protein 2	0.136823	0.621288	0.537723	0.775072	-5.79543	shZNF180	SKMEL147	NA
chr1_179877731_179878140	chr1	179877730	179878140	411	*	Promoter (<=1kb)	1	179873706	179877772	4067	2	163590	ENST00000483123.1	0	ENSG00000169905	TOR1AIP2	torsin 1A interacting protein 2	0.156477	1.21663	0.230448	0.515359	-5.76491	shZNF180	SKMEL147	NA
chr1_179881921_179883310	chr1	179881920	179883310	1391	*	Promoter (<=1kb)	1	179882042	179919708	37667	1	26092	ENST00000528443.6	0	ENSG00000143337	TOR1AIP1	torsin 1A interacting protein 1	0.148281	1.82607	0.0748585	0.279236	-5.32345	shZNF180	SKMEL147	NA
chr1_179883801_179884000	chr1	179883800	179884000	201	*	Promoter (<=1kb)	1	179883937	179901387	17451	1	26092	ENST00000527867.5	0	ENSG00000143337	TOR1AIP1	torsin 1A interacting protein 1	-0.290617	-1.05482	0.297459	0.586651	-5.33627	shZNF180	SKMEL147	NA
chr1_179954271_179955460	chr1	179954270	179955460	1191	*	Promoter (<=1kb)	1	179954674	180114860	160187	1	9857	ENST00000706241.1	0	ENSG00000135837	CEP350	centrosomal protein 350	0.0540293	0.63976	0.525757	0.767273	-6.71971	shZNF180	SKMEL147	NA
chr1_180026441_180026990	chr1	180026440	180026990	551	*	Intron (ENST00000706241.1/9857, intron 15 of 40)	1	180037021	180084280	47260	1	9857	ENST00000437245.2	-10031	ENSG00000135837	CEP350	centrosomal protein 350	0.284058	1.99796	0.0521366	0.227407	-4.50371	shZNF180	SKMEL147	NA
chr1_180040061_180040540	chr1	180040060	180040540	481	*	Intron (ENST00000706241.1/9857, intron 18 of 40)	1	180037021	180084280	47260	1	9857	ENST00000437245.2	3039	ENSG00000135837	CEP350	centrosomal protein 350	0.020026	0.144775	0.885572	0.955436	-6.40532	shZNF180	SKMEL147	NA
chr1_180098391_180098820	chr1	180098390	180098820	431	*	Intron (ENST00000706241.1/9857, intron 39 of 40)	1	180095140	180113403	18264	1	9857	ENST00000706236.1	3250	ENSG00000135837	CEP350	centrosomal protein 350	-0.192911	-0.742915	0.461613	0.72286	-5.57457	shZNF180	SKMEL147	NA
chr1_180117481_180118060	chr1	180117480	180118060	581	*	Intron (ENST00000566904.1/ENST00000566904.1, intron 2 of 2)	1	180095140	180113403	18264	1	9857	ENST00000706236.1	22340	ENSG00000135837	CEP350	centrosomal protein 350	0.078986	0.402068	0.689645	0.864889	-6.01292	shZNF180	SKMEL147	NA
chr1_180131571_180131870	chr1	180131570	180131870	301	*	Distal Intergenic	1	180154869	180204030	49162	1	5768	ENST00000367602.8	-22999	ENSG00000116260	QSOX1	quiescin sulfhydryl oxidase 1	0.116178	0.512018	0.611285	0.820763	-5.87845	shZNF180	SKMEL147	NA
chr1_180151471_180151810	chr1	180151470	180151810	341	*	Distal Intergenic	1	180154869	180204030	49162	1	5768	ENST00000367602.8	-3059	ENSG00000116260	QSOX1	quiescin sulfhydryl oxidase 1	-0.67785	-2.8606	0.00652741	0.06373	-2.38678	shZNF180	SKMEL147	NA
chr1_180154391_180155180	chr1	180154390	180155180	791	*	Promoter (<=1kb)	1	180154869	180204030	49162	1	5768	ENST00000367602.8	0	ENSG00000116260	QSOX1	quiescin sulfhydryl oxidase 1	0.215726	1.89878	0.0643853	0.256738	-4.94142	shZNF180	SKMEL147	NA
chr1_180155261_180155550	chr1	180155260	180155550	291	*	Promoter (<=1kb)	1	180154897	180198034	43138	1	5768	ENST00000367600.5	363	ENSG00000116260	QSOX1	quiescin sulfhydryl oxidase 1	-0.261051	-0.948039	0.348461	0.633202	-5.42556	shZNF180	SKMEL147	NA
chr1_180168791_180168960	chr1	180168790	180168960	171	*	Intron (ENST00000367602.8/5768, intron 2 of 11)	1	180154897	180198034	43138	1	5768	ENST00000367600.5	13893	ENSG00000116260	QSOX1	quiescin sulfhydryl oxidase 1	-0.169467	-0.742589	0.461809	0.722999	-5.68083	shZNF180	SKMEL147	NA
chr1_180178831_180179080	chr1	180178830	180179080	251	*	3' UTR	1	180196682	180198016	1335	1	5768	ENST00000443059.1	-17602	ENSG00000116260	QSOX1	quiescin sulfhydryl oxidase 1	-0.295204	-1.11896	0.269432	0.557745	-5.23986	shZNF180	SKMEL147	NA
chr1_180188141_180188570	chr1	180188140	180188570	431	*	Intron (ENST00000367602.8/5768, intron 8 of 11)	1	180196682	180198016	1335	1	5768	ENST00000443059.1	-8112	ENSG00000116260	QSOX1	quiescin sulfhydryl oxidase 1	-0.0827429	-0.44052	0.66179	0.850135	-6.02331	shZNF180	SKMEL147	NA
chr1_180229301_180230560	chr1	180229300	180230560	1261	*	Promoter (<=1kb)	1	180230264	180278984	48721	1	89884	ENST00000263726.4	0	ENSG00000121454	LHX4	LIM homeobox 4	0.388587	2.77944	0.0080727	0.0726934	-2.88825	shZNF180	SKMEL147	NA
chr1_180231031_180231220	chr1	180231030	180231220	191	*	Promoter (<=1kb)	1	180230298	180248697	18400	1	89884	ENST00000558139.1	732	ENSG00000121454	LHX4	LIM homeobox 4	0.0747554	0.288927	0.77404	0.907137	-5.78501	shZNF180	SKMEL147	NA
chr1_180231611_180231860	chr1	180231610	180231860	251	*	Promoter (1-2kb)	1	180230298	180248697	18400	1	89884	ENST00000558139.1	1312	ENSG00000121454	LHX4	LIM homeobox 4	-0.0980115	-0.386799	0.700832	0.871096	-5.78944	shZNF180	SKMEL147	NA
chr1_180247101_180247410	chr1	180247100	180247410	311	*	Promoter (<=1kb)	1	180248285	180271894	23610	1	89884	ENST00000561113.1	-875	ENSG00000121454	LHX4	LIM homeobox 4	-0.37219	-1.68182	0.0999277	0.329379	-4.67102	shZNF180	SKMEL147	NA
chr1_180252611_180253040	chr1	180252610	180253040	431	*	Intron (ENST00000263726.4/89884, intron 2 of 5)	1	180248285	180271894	23610	1	89884	ENST00000561113.1	4325	ENSG00000121454	LHX4	LIM homeobox 4	-0.387111	-1.68652	0.0990122	0.327599	-4.68294	shZNF180	SKMEL147	NA
chr1_180259501_180260150	chr1	180259500	180260150	651	*	Intron (ENST00000263726.4/89884, intron 2 of 5)	1	180248285	180271894	23610	1	89884	ENST00000561113.1	11215	ENSG00000121454	LHX4	LIM homeobox 4	0.891117	4.82031	1.8549362846623e-05	0.00133712	2.81449	shZNF180	SKMEL147	UP
chr1_180271331_180271560	chr1	180271330	180271560	231	*	3' UTR	1	180269653	180274681	5029	2	100527964	ENST00000415414.5	3121	ENSG00000230124	LHX4-AS1	LHX4 antisense RNA 1	0.0506208	0.181654	0.856716	0.944091	-5.76194	shZNF180	SKMEL147	NA
chr1_180309321_180309650	chr1	180309320	180309650	331	*	Intron (ENST00000642319.1/84320, intron 7 of 13)	1	180272602	180276224	3623	2	100527964	ENST00000440959.2	-33096	ENSG00000230124	LHX4-AS1	LHX4 antisense RNA 1	-0.193288	-0.920838	0.362324	0.644707	-5.61384	shZNF180	SKMEL147	NA
chr1_180311091_180311390	chr1	180311090	180311390	301	*	Intron (ENST00000642319.1/84320, intron 7 of 13)	1	180272602	180276224	3623	2	100527964	ENST00000440959.2	-34866	ENSG00000230124	LHX4-AS1	LHX4 antisense RNA 1	-0.0828491	-0.38439	0.702603	0.872039	-5.94873	shZNF180	SKMEL147	NA
chr1_180482561_180482880	chr1	180482560	180482880	321	*	Intron (ENST00000642319.1/84320, intron 3 of 13)	1	180288230	180502577	214348	2	84320	ENST00000367595.4	19697	ENSG00000230124	ACBD6	acyl-CoA binding domain containing 6	-0.0279862	-0.108493	0.914114	0.967452	-5.82443	shZNF180	SKMEL147	NA
chr1_180502061_180503530	chr1	180502060	180503530	1471	*	Promoter (<=1kb)	1	180288230	180502577	214348	2	84320	ENST00000367595.4	0	ENSG00000230124	ACBD6	acyl-CoA binding domain containing 6	0.0765171	0.951527	0.346708	0.631761	-6.53333	shZNF180	SKMEL147	NA
chr1_180515841_180516330	chr1	180515840	180516330	491	*	Intron (ENST00000673955.1/148756, intron 1 of 2)	1	180509380	180566523	57144	1	148756	ENST00000673955.1	6460	ENSG00000236719	OVAAL	ovarian adenocarcinoma amplified long non-coding RNA	0.0896529	0.561072	0.57769	0.800863	-6.12789	shZNF180	SKMEL147	NA
chr1_180527401_180527570	chr1	180527400	180527570	171	*	Intron (ENST00000673955.1/148756, intron 1 of 2)	1	180509380	180566523	57144	1	148756	ENST00000673955.1	18020	ENSG00000236719	OVAAL	ovarian adenocarcinoma amplified long non-coding RNA	-0.0488767	-0.248079	0.805267	0.921701	-6.05286	shZNF180	SKMEL147	NA
chr1_180530491_180531000	chr1	180530490	180531000	511	*	Intron (ENST00000673955.1/148756, intron 1 of 2)	1	180547436	180566517	19082	1	148756	ENST00000662859.1	-16436	ENSG00000236719	OVAAL	ovarian adenocarcinoma amplified long non-coding RNA	-0.322205	-2.25697	0.0291995	0.160563	-4.03967	shZNF180	SKMEL147	NA
chr1_180533621_180533910	chr1	180533620	180533910	291	*	Intron (ENST00000673955.1/148756, intron 1 of 2)	1	180547436	180566517	19082	1	148756	ENST00000662859.1	-13526	ENSG00000236719	OVAAL	ovarian adenocarcinoma amplified long non-coding RNA	-0.490874	-1.8476	0.0716168	0.272309	-4.27712	shZNF180	SKMEL147	NA
chr1_180571171_180571550	chr1	180571170	180571550	381	*	Distal Intergenic	1	180561591	180566516	4926	1	148756	ENST00000660699.1	9579	ENSG00000236719	OVAAL	ovarian adenocarcinoma amplified long non-coding RNA	-0.993858	-4.15717	0.00015258	0.0055576	0.878394	shZNF180	SKMEL147	DN
chr1_180614531_180615160	chr1	180614530	180615160	631	*	Distal Intergenic	1	180632022	180890279	258258	1	9213	ENST00000367590.9	-16862	ENSG00000143324	XPR1	xenotropic and polytropic retrovirus receptor 1	-0.841164	-5.1764	5.80564320012734e-06	0.000608316	3.88306	shZNF180	SKMEL147	DN
chr1_180624031_180624370	chr1	180624030	180624370	341	*	Distal Intergenic	1	180632022	180890279	258258	1	9213	ENST00000367590.9	-7652	ENSG00000143324	XPR1	xenotropic and polytropic retrovirus receptor 1	-0.410229	-1.75789	0.0859548	0.30201	-4.53656	shZNF180	SKMEL147	NA
chr1_180631621_180632730	chr1	180631620	180632730	1111	*	Promoter (<=1kb)	1	180632022	180890279	258258	1	9213	ENST00000367590.9	0	ENSG00000143324	XPR1	xenotropic and polytropic retrovirus receptor 1	0.216955	2.46433	0.0178437	0.119317	-4.03455	shZNF180	SKMEL147	NA
chr1_180773401_180773830	chr1	180773400	180773830	431	*	Intron (ENST00000367590.9/9213, intron 2 of 14)	1	180836652	180874055	37404	1	9213	ENST00000498177.1	-62822	ENSG00000143324	XPR1	xenotropic and polytropic retrovirus receptor 1	-0.0804821	-0.428884	0.670171	0.854528	-6.03177	shZNF180	SKMEL147	NA
chr1_180863111_180863410	chr1	180863110	180863410	301	*	Promoter (<=1kb)	1	180863764	180878290	14527	1	9213	ENST00000464817.1	-354	ENSG00000143324	XPR1	xenotropic and polytropic retrovirus receptor 1	0.235221	0.868644	0.389913	0.668206	-5.43098	shZNF180	SKMEL147	NA
chr1_180881891_180882200	chr1	180881890	180882200	311	*	Intron (ENST00000367590.9/9213, intron 14 of 14)	1	180863764	180878290	14527	1	9213	ENST00000464817.1	18126	ENSG00000143324	XPR1	xenotropic and polytropic retrovirus receptor 1	0.14646	0.635674	0.528392	0.768955	-5.74481	shZNF180	SKMEL147	NA
chr1_180912421_180913570	chr1	180912420	180913570	1151	*	Promoter (<=1kb)	1	180912897	180951407	38511	1	57710	ENST00000713623.1	0	ENSG00000135835	KIAA1614	KIAA1614	0.554977	4.22607	0.000123108	0.00481138	0.941609	shZNF180	SKMEL147	UP
chr1_180923141_180923370	chr1	180923140	180923370	231	*	Intron (ENST00000713623.1/57710, intron 3 of 8)	1	180928147	180946102	17956	1	57710	ENST00000367587.1	-4777	ENSG00000135835	KIAA1614	KIAA1614	0.13202	0.499326	0.620121	0.82603	-5.71065	shZNF180	SKMEL147	NA
chr1_180953881_180954540	chr1	180953880	180954540	661	*	Promoter (<=1kb)	1	180949699	180954887	5189	2	103344928	ENST00000415647.1	347	ENSG00000232586	KIAA1614-AS1	KIAA1614 antisense RNA 1	0.768968	4.89125	1.47366504824719e-05	0.00114054	3.01565	shZNF180	SKMEL147	UP
chr1_180974141_180974770	chr1	180974140	180974770	631	*	3' UTR	1	180987725	180988301	577	2	10228	ENST00000496476.1	13531	ENSG00000135823	STX6	syntaxin 6	0.00290021	0.0230153	0.981746	0.992839	-6.50414	shZNF180	SKMEL147	NA
chr1_181021901_181022240	chr1	181021900	181022240	341	*	Promoter (<=1kb)	1	180972725	181022870	50146	2	10228	ENST00000258301.6	630	ENSG00000135823	STX6	syntaxin 6	0.026229	0.186784	0.852718	0.942617	-6.40078	shZNF180	SKMEL147	NA
chr1_181022661_181023080	chr1	181022660	181023080	421	*	Promoter (<=1kb)	1	180972725	181022870	50146	2	10228	ENST00000258301.6	0	ENSG00000135823	STX6	syntaxin 6	0.124155	1.08134	0.285634	0.575126	-6.02087	shZNF180	SKMEL147	NA
chr1_181023161_181023410	chr1	181023160	181023410	251	*	Promoter (<=1kb)	1	180972712	181023121	50410	2	10228	ENST00000542060.5	-39	ENSG00000135823	STX6	syntaxin 6	0.371361	1.83176	0.0739902	0.277366	-4.53108	shZNF180	SKMEL147	NA
chr1_181033681_181034200	chr1	181033680	181034200	521	*	Promoter (<=1kb)	1	181033887	181050286	16400	1	3140	ENST00000684662.1	0	ENSG00000153029	MR1	major histocompatibility complex, class I-related	-0.144441	-1.08615	0.283524	0.572869	-5.87973	shZNF180	SKMEL147	NA
chr1_181038391_181038860	chr1	181038390	181038860	471	*	Intron (ENST00000614012.5/3140, intron 2 of 6)	1	181034022	181051273	17252	1	3140	ENST00000367578.1	4368	ENSG00000153029	MR1	major histocompatibility complex, class I-related	-0.370526	-2.1373	0.0383609	0.189615	-4.09854	shZNF180	SKMEL147	NA
chr1_181077531_181077820	chr1	181077530	181077820	291	*	Distal Intergenic	1	181088700	181092900	4201	1	51278	ENST00000367577.7	-10880	ENSG00000162783	IER5	immediate early response 5	0.101755	0.433894	0.666557	0.852634	-5.85357	shZNF180	SKMEL147	NA
chr1_181078421_181078840	chr1	181078420	181078840	421	*	Distal Intergenic	1	181088700	181092900	4201	1	51278	ENST00000367577.7	-9860	ENSG00000162783	IER5	immediate early response 5	-0.309913	-1.94917	0.0578846	0.241644	-4.49396	shZNF180	SKMEL147	NA
chr1_181084211_181084560	chr1	181084210	181084560	351	*	Distal Intergenic	1	181088700	181092900	4201	1	51278	ENST00000367577.7	-4140	ENSG00000162783	IER5	immediate early response 5	-0.0477894	-0.222606	0.824907	0.930343	-6.01732	shZNF180	SKMEL147	NA
chr1_181086901_181087250	chr1	181086900	181087250	351	*	Promoter (1-2kb)	1	181088700	181092900	4201	1	51278	ENST00000367577.7	-1450	ENSG00000162783	IER5	immediate early response 5	-0.0743494	-0.35442	0.724774	0.88332	-5.95738	shZNF180	SKMEL147	NA
chr1_181088431_181088990	chr1	181088430	181088990	561	*	Promoter (<=1kb)	1	181088700	181092900	4201	1	51278	ENST00000367577.7	0	ENSG00000162783	IER5	immediate early response 5	0.127529	1.12442	0.267135	0.555162	-6.01461	shZNF180	SKMEL147	NA
chr1_181090191_181090390	chr1	181090190	181090390	201	*	Promoter (1-2kb)	1	181088700	181092900	4201	1	51278	ENST00000367577.7	1490	ENSG00000162783	IER5	immediate early response 5	-0.418445	-1.61707	0.11325	0.35281	-4.64307	shZNF180	SKMEL147	NA
chr1_181101581_181102070	chr1	181101580	181102070	491	*	Distal Intergenic	1	181088700	181092900	4201	1	51278	ENST00000367577.7	12880	ENSG00000162783	IER5	immediate early response 5	0.0813519	0.360202	0.720477	0.881207	-5.91393	shZNF180	SKMEL147	NA
chr1_181104541_181104800	chr1	181104540	181104800	261	*	Distal Intergenic	1	181088700	181092900	4201	1	51278	ENST00000367577.7	15840	ENSG00000162783	IER5	immediate early response 5	-0.097511	-0.415034	0.680202	0.86025	-5.82795	shZNF180	SKMEL147	NA
chr1_181105051_181105810	chr1	181105050	181105810	761	*	Distal Intergenic	1	181088700	181092900	4201	1	51278	ENST00000367577.7	16350	ENSG00000162783	IER5	immediate early response 5	0.20154	1.81268	0.0769378	0.28377	-5.07112	shZNF180	SKMEL147	NA
chr1_181112421_181112980	chr1	181112420	181112980	561	*	Distal Intergenic	1	181088700	181092900	4201	1	51278	ENST00000367577.7	23720	ENSG00000162783	IER5	immediate early response 5	-0.302475	-2.73	0.00917337	0.0786593	-3.19682	shZNF180	SKMEL147	NA
chr1_181113181_181113380	chr1	181113180	181113380	201	*	Distal Intergenic	1	181088700	181092900	4201	1	51278	ENST00000367577.7	24480	ENSG00000162783	IER5	immediate early response 5	0.14523	0.6446	0.522645	0.765123	-5.7889	shZNF180	SKMEL147	NA
chr1_181117761_181117930	chr1	181117760	181117930	171	*	Distal Intergenic	1	181088700	181092900	4201	1	51278	ENST00000367577.7	29060	ENSG00000162783	IER5	immediate early response 5	0.075495	0.279722	0.781045	0.910413	-5.74528	shZNF180	SKMEL147	NA
chr1_181119351_181119590	chr1	181119350	181119590	241	*	Distal Intergenic	1	181088700	181092900	4201	1	51278	ENST00000367577.7	30650	ENSG00000162783	IER5	immediate early response 5	-0.36325	-1.50869	0.138766	0.392934	-4.86354	shZNF180	SKMEL147	NA
chr1_181135071_181135250	chr1	181135070	181135250	181	*	Distal Intergenic	1	181174484	181182208	7725	1	101928973	ENST00000435023.1	-39234	ENSG00000237292	LINC01732	long intergenic non-protein coding RNA 1732	0.58633	2.58462	0.0132634	0.0993452	-2.99906	shZNF180	SKMEL147	NA
chr1_181135501_181135590	chr1	181135500	181135590	91	*	Distal Intergenic	1	181174484	181182208	7725	1	101928973	ENST00000435023.1	-38894	ENSG00000237292	LINC01732	long intergenic non-protein coding RNA 1732	0.364315	1.42209	0.162287	0.427678	-4.92114	shZNF180	SKMEL147	NA
chr1_181135871_181136550	chr1	181135870	181136550	681	*	Distal Intergenic	1	181174484	181182208	7725	1	101928973	ENST00000435023.1	-37934	ENSG00000237292	LINC01732	long intergenic non-protein coding RNA 1732	0.0555097	0.506144	0.615367	0.823399	-6.52726	shZNF180	SKMEL147	NA
chr1_181139651_181140180	chr1	181139650	181140180	531	*	Distal Intergenic	1	181174484	181182208	7725	1	101928973	ENST00000435023.1	-34304	ENSG00000237292	LINC01732	long intergenic non-protein coding RNA 1732	0.12435	0.859186	0.39505	0.67252	-6.00907	shZNF180	SKMEL147	NA
chr1_181141391_181141910	chr1	181141390	181141910	521	*	Distal Intergenic	1	181174484	181182208	7725	1	101928973	ENST00000435023.1	-32574	ENSG00000237292	LINC01732	long intergenic non-protein coding RNA 1732	0.271164	1.97944	0.0542575	0.232789	-4.57312	shZNF180	SKMEL147	NA
chr1_181142411_181142770	chr1	181142410	181142770	361	*	Distal Intergenic	1	181174484	181182208	7725	1	101928973	ENST00000435023.1	-31714	ENSG00000237292	LINC01732	long intergenic non-protein coding RNA 1732	0.079584	0.725213	0.472289	0.730588	-6.38516	shZNF180	SKMEL147	NA
chr1_181159271_181159890	chr1	181159270	181159890	621	*	Distal Intergenic	1	181174484	181182208	7725	1	101928973	ENST00000435023.1	-14594	ENSG00000237292	LINC01732	long intergenic non-protein coding RNA 1732	-0.315157	-2.35972	0.0229466	0.138891	-3.854	shZNF180	SKMEL147	NA
chr1_181166491_181167050	chr1	181166490	181167050	561	*	Distal Intergenic	1	181174484	181182208	7725	1	101928973	ENST00000435023.1	-7434	ENSG00000237292	LINC01732	long intergenic non-protein coding RNA 1732	0.0255173	0.156599	0.876301	0.952002	-6.23882	shZNF180	SKMEL147	NA
chr1_181180051_181180270	chr1	181180050	181180270	221	*	Intron (ENST00000435023.1/101928973, intron 2 of 2)	1	181175337	181182207	6871	1	101928973	ENST00000438428.1	4713	ENSG00000237292	LINC01732	long intergenic non-protein coding RNA 1732	-0.501309	-1.95559	0.0570981	0.239744	-4.1445	shZNF180	SKMEL147	NA
chr1_181189841_181190240	chr1	181189840	181190240	401	*	Distal Intergenic	1	181175337	181182207	6871	1	101928973	ENST00000438428.1	14503	ENSG00000237292	LINC01732	long intergenic non-protein coding RNA 1732	-0.178734	-0.852713	0.398591	0.675235	-5.69399	shZNF180	SKMEL147	NA
chr1_181255381_181255980	chr1	181255380	181255980	601	*	Distal Intergenic	1	181236388	181238604	2217	1	100287948	ENST00000319701.2	18992	ENSG00000179452	LINC01699	long intergenic non-protein coding RNA 1699	-0.0396169	-0.344342	0.732284	0.887224	-6.53849	shZNF180	SKMEL147	NA
chr1_181310621_181310850	chr1	181310620	181310850	231	*	Distal Intergenic	1	181317690	181716129	398440	1	777	ENST00000524607.6	-6840	ENSG00000198216	CACNA1E	calcium voltage-gated channel subunit alpha1 E	0.0220074	0.0818813	0.935125	0.975747	-5.81939	shZNF180	SKMEL147	NA
chr1_181423431_181423820	chr1	181423430	181423820	391	*	Intron (ENST00000524607.6/777, intron 2 of 11)	1	181482854	181801580	318727	1	777	ENST00000367570.6	-59034	ENSG00000198216	CACNA1E	calcium voltage-gated channel subunit alpha1 E	-0.061864	-0.332676	0.741012	0.891492	-6.0876	shZNF180	SKMEL147	NA
chr1_181424861_181425370	chr1	181424860	181425370	511	*	Intron (ENST00000524607.6/777, intron 2 of 11)	1	181482854	181801580	318727	1	777	ENST00000367570.6	-57484	ENSG00000198216	CACNA1E	calcium voltage-gated channel subunit alpha1 E	-0.174677	-0.947363	0.348801	0.633481	-5.71316	shZNF180	SKMEL147	NA
chr1_181469751_181470240	chr1	181469750	181470240	491	*	Intron (ENST00000524607.6/777, intron 2 of 11)	1	181482854	181801580	318727	1	777	ENST00000367570.6	-12614	ENSG00000198216	CACNA1E	calcium voltage-gated channel subunit alpha1 E	0.15283	0.886529	0.380314	0.66001	-5.84755	shZNF180	SKMEL147	NA
chr1_181479161_181479560	chr1	181479160	181479560	401	*	Intron (ENST00000524607.6/777, intron 2 of 11)	1	181482854	181801580	318727	1	777	ENST00000367570.6	-3294	ENSG00000198216	CACNA1E	calcium voltage-gated channel subunit alpha1 E	-0.380189	-2.03766	0.0478301	0.21608	-4.22179	shZNF180	SKMEL147	NA
chr1_181503131_181503380	chr1	181503130	181503380	251	*	Intron (ENST00000524607.6/777, intron 3 of 11)	1	181483763	181656553	172791	1	777	ENST00000700187.1	19367	ENSG00000198216	CACNA1E	calcium voltage-gated channel subunit alpha1 E	-0.272871	-1.05958	0.295312	0.584457	-5.30946	shZNF180	SKMEL147	NA
chr1_181508781_181509350	chr1	181508780	181509350	571	*	Intron (ENST00000524607.6/777, intron 3 of 11)	1	181483763	181656553	172791	1	777	ENST00000700187.1	25017	ENSG00000198216	CACNA1E	calcium voltage-gated channel subunit alpha1 E	-0.383015	-2.57161	0.0137009	0.101397	-3.32031	shZNF180	SKMEL147	NA
chr1_181510821_181511040	chr1	181510820	181511040	221	*	Intron (ENST00000524607.6/777, intron 4 of 11)	1	181483763	181656553	172791	1	777	ENST00000700187.1	27057	ENSG00000198216	CACNA1E	calcium voltage-gated channel subunit alpha1 E	-0.594125	-2.39139	0.0212778	0.132646	-3.3648	shZNF180	SKMEL147	NA
chr1_181513841_181514700	chr1	181513840	181514700	861	*	Intron (ENST00000524607.6/777, intron 5 of 11)	1	181483763	181656553	172791	1	777	ENST00000700187.1	30077	ENSG00000198216	CACNA1E	calcium voltage-gated channel subunit alpha1 E	-0.411434	-2.93861	0.00530597	0.0557117	-2.50459	shZNF180	SKMEL147	NA
chr1_181647291_181647940	chr1	181647290	181647940	651	*	Intron (ENST00000524607.6/777, intron 8 of 11)	1	181732466	181776928	44463	1	777	ENST00000700188.1	-84526	ENSG00000198216	CACNA1E	calcium voltage-gated channel subunit alpha1 E	-0.380443	-2.58178	0.0133577	0.099696	-3.31081	shZNF180	SKMEL147	NA
chr1_181655751_181656220	chr1	181655750	181656220	471	*	Exon (ENST00000700187.1/777, exon 8 of 8)	1	181732466	181776928	44463	1	777	ENST00000700188.1	-76246	ENSG00000198216	CACNA1E	calcium voltage-gated channel subunit alpha1 E	-0.317731	-2.10117	0.0415851	0.199008	-4.25535	shZNF180	SKMEL147	NA
chr1_181656661_181656920	chr1	181656660	181656920	261	*	Intron (ENST00000524607.6/777, intron 9 of 11)	1	181732466	181776928	44463	1	777	ENST00000700188.1	-75546	ENSG00000198216	CACNA1E	calcium voltage-gated channel subunit alpha1 E	-0.382608	-1.62483	0.11158	0.349892	-4.69539	shZNF180	SKMEL147	NA
chr1_181676391_181676550	chr1	181676390	181676550	161	*	Intron (ENST00000524607.6/777, intron 9 of 11)	1	181732466	181776928	44463	1	777	ENST00000700188.1	-55916	ENSG00000198216	CACNA1E	calcium voltage-gated channel subunit alpha1 E	0.192694	0.743072	0.461519	0.722817	-5.56864	shZNF180	SKMEL147	NA
chr1_181898831_181899080	chr1	181898830	181899080	251	*	Distal Intergenic	1	181793668	181813262	19595	1	777	ENST00000700190.1	105162	ENSG00000198216	CACNA1E	calcium voltage-gated channel subunit alpha1 E	-0.609699	-2.63304	0.011745	0.0919063	-2.88261	shZNF180	SKMEL147	NA
chr1_181937051_181937210	chr1	181937050	181937210	161	*	Distal Intergenic	1	182054570	182061712	7143	2	127665	ENST00000339948.3	124502	ENSG00000179930	ZNF648	zinc finger protein 648	0.042651	0.160767	0.873037	0.950803	-5.79553	shZNF180	SKMEL147	NA
chr1_182029211_182030320	chr1	182029210	182030320	1111	*	Distal Intergenic	1	182054570	182061712	7143	2	127665	ENST00000339948.3	31392	ENSG00000179930	ZNF648	zinc finger protein 648	0.189045	2.41378	0.0201652	0.128263	-4.25652	shZNF180	SKMEL147	NA
chr1_182032371_182032700	chr1	182032370	182032700	331	*	Distal Intergenic	1	182054570	182061712	7143	2	127665	ENST00000339948.3	29012	ENSG00000179930	ZNF648	zinc finger protein 648	-0.527031	-2.45393	0.0183004	0.121178	-3.30783	shZNF180	SKMEL147	NA
chr1_182061641_182062010	chr1	182061640	182062010	371	*	Promoter (<=1kb)	1	182054570	182061712	7143	2	127665	ENST00000339948.3	0	ENSG00000179930	ZNF648	zinc finger protein 648	-0.363625	-1.91259	0.0625438	0.252478	-4.4077	shZNF180	SKMEL147	NA
chr1_182069001_182069430	chr1	182069000	182069430	431	*	Promoter (<=1kb)	1	182062677	182069253	6577	2	127665	ENST00000411509.1	0	ENSG00000179930	ZNF648	zinc finger protein 648	0.363292	2.61525	0.0122833	0.0945695	-3.2555	shZNF180	SKMEL147	NA
chr1_182080921_182081230	chr1	182080920	182081230	311	*	Distal Intergenic	1	182062677	182069253	6577	2	127665	ENST00000411509.1	-11667	ENSG00000179930	ZNF648	zinc finger protein 648	-0.184695	-0.751952	0.456218	0.719359	-5.62693	shZNF180	SKMEL147	NA
chr1_182084631_182085320	chr1	182084630	182085320	691	*	Distal Intergenic	1	182062677	182069253	6577	2	127665	ENST00000411509.1	-15377	ENSG00000179930	ZNF648	zinc finger protein 648	0.10506	0.653362	0.517037	0.761448	-6.06951	shZNF180	SKMEL147	NA
chr1_182114301_182114510	chr1	182114300	182114510	211	*	Intron (ENST00000663078.1/400799, intron 3 of 4)	1	182062677	182069253	6577	2	127665	ENST00000411509.1	-45047	ENSG00000179930	ZNF648	zinc finger protein 648	-0.323359	-1.16808	0.249274	0.536534	-5.1818	shZNF180	SKMEL147	NA
chr1_182120581_182121180	chr1	182120580	182121180	601	*	Exon (ENST00000653755.1/400799, exon 5 of 5)	1	182062677	182069253	6577	2	127665	ENST00000411509.1	-51327	ENSG00000179930	ZNF648	zinc finger protein 648	0.0963568	0.572844	0.569764	0.796035	-6.06428	shZNF180	SKMEL147	NA
chr1_182143271_182143530	chr1	182143270	182143530	261	*	Intron (ENST00000663078.1/400799, intron 3 of 4)	1	182062677	182069253	6577	2	127665	ENST00000411509.1	-74017	ENSG00000179930	ZNF648	zinc finger protein 648	0.118931	0.502522	0.61789	0.824896	-5.81091	shZNF180	SKMEL147	NA
chr1_182149441_182149790	chr1	182149440	182149790	351	*	Exon (ENST00000689453.1/ENST00000689453.1, exon 1 of 1)	1	182062677	182069253	6577	2	127665	ENST00000411509.1	-80187	ENSG00000179930	ZNF648	zinc finger protein 648	0.0600819	0.366922	0.715495	0.878551	-6.24759	shZNF180	SKMEL147	NA
chr1_182186021_182186910	chr1	182186020	182186910	891	*	Intron (ENST00000663078.1/400799, intron 2 of 4)	1	182129310	182244399	115090	2	400799	ENST00000608183.1	57489	NA	LINC01344	long intergenic non-protein coding RNA 1344	0.0992012	0.951005	0.34697	0.631955	-6.23775	shZNF180	SKMEL147	NA
chr1_182217161_182217460	chr1	182217160	182217460	301	*	Intron (ENST00000663078.1/400799, intron 1 of 4)	1	182129310	182244399	115090	2	400799	ENST00000608183.1	26939	NA	LINC01344	long intergenic non-protein coding RNA 1344	-0.0787637	-0.32998	0.743034	0.892488	-5.87368	shZNF180	SKMEL147	NA
chr1_182218061_182218350	chr1	182218060	182218350	291	*	Intron (ENST00000663078.1/400799, intron 1 of 4)	1	182129310	182244399	115090	2	400799	ENST00000608183.1	26049	NA	LINC01344	long intergenic non-protein coding RNA 1344	-0.278915	-1.33557	0.188787	0.464007	-5.20707	shZNF180	SKMEL147	NA
chr1_182235921_182236720	chr1	182235920	182236720	801	*	Intron (ENST00000663078.1/400799, intron 1 of 4)	1	182129310	182244399	115090	2	400799	ENST00000608183.1	7679	NA	LINC01344	long intergenic non-protein coding RNA 1344	-0.0924921	-0.930458	0.357381	0.640638	-6.34586	shZNF180	SKMEL147	NA
chr1_182259221_182259790	chr1	182259220	182259790	571	*	Intron (ENST00000663078.1/400799, intron 1 of 4)	1	182129310	182244399	115090	2	400799	ENST00000608183.1	-14821	NA	LINC01344	long intergenic non-protein coding RNA 1344	-0.197872	-1.37155	0.177391	0.448961	-5.4547	shZNF180	SKMEL147	NA
chr1_182279741_182280160	chr1	182279740	182280160	421	*	Intron (ENST00000663078.1/400799, intron 1 of 4)	1	182119280	182293345	174066	2	400799	ENST00000653755.1	13185	NA	LINC01344	long intergenic non-protein coding RNA 1344	0.390335	1.88973	0.0656161	0.259556	-4.42452	shZNF180	SKMEL147	NA
chr1_182289881_182290710	chr1	182289880	182290710	831	*	Promoter (2-3kb)	1	182119280	182293345	174066	2	400799	ENST00000653755.1	2635	NA	LINC01344	long intergenic non-protein coding RNA 1344	-0.243264	-2.21758	0.0319734	0.169759	-4.33663	shZNF180	SKMEL147	NA
chr1_182301821_182302130	chr1	182301820	182302130	311	*	Intron (ENST00000663078.1/400799, intron 1 of 4)	1	182096338	182310208	213871	2	400799	ENST00000663078.1	8078	NA	LINC01344	long intergenic non-protein coding RNA 1344	-0.560099	-2.93617	0.0053407	0.0559234	-2.30548	shZNF180	SKMEL147	NA
chr1_182340351_182340580	chr1	182340350	182340580	231	*	Distal Intergenic	1	182278254	182329213	50960	2	400799	ENST00000702781.1	-11137	NA	LINC01344	long intergenic non-protein coding RNA 1344	-0.0229512	-0.0855301	0.932241	0.974454	-5.78794	shZNF180	SKMEL147	NA
chr1_182391101_182392480	chr1	182391100	182392480	1381	*	Promoter (<=1kb)	1	182381704	182391346	9643	2	2752	ENST00000642379.1	0	ENSG00000135821	GLUL	glutamate-ammonia ligase	0.153659	1.53231	0.132846	0.384334	-5.6331	shZNF180	SKMEL147	NA
chr1_182396661_182396980	chr1	182396660	182396980	321	*	Distal Intergenic	1	182398117	182400667	2551	2	127670	ENST00000367565.2	3687	ENSG00000203730	TEDDM1	transmembrane epididymal protein 1	-0.03747	-0.160496	0.87325	0.950892	-5.90177	shZNF180	SKMEL147	NA
chr1_182446151_182446480	chr1	182446150	182446480	331	*	Promoter (1-2kb)	1	182447886	182472408	24523	1	353299	ENST00000634723.1	-1406	ENSG00000121446	RGSL1	regulator of G protein signaling like 1	0.248431	1.06037	0.294956	0.584028	-5.41892	shZNF180	SKMEL147	NA
chr1_182575411_182576000	chr1	182575410	182576000	591	*	Exon (ENST00000367559.7/6041, exon 7 of 7)	1	182573634	182589256	15623	2	6041	ENST00000367559.7	13256	ENSG00000135828	RNASEL	ribonuclease L	-0.326759	-1.78481	0.0814195	0.293063	-4.68228	shZNF180	SKMEL147	NA
chr1_182588791_182589490	chr1	182588790	182589490	701	*	Promoter (<=1kb)	1	182573634	182589256	15623	2	6041	ENST00000367559.7	0	ENSG00000135828	RNASEL	ribonuclease L	0.242172	2.04888	0.0466707	0.212954	-4.57863	shZNF180	SKMEL147	NA
chr1_182595801_182595940	chr1	182595800	182595940	141	*	Distal Intergenic	1	182578121	182589256	11136	2	6041	ENST00000539397.1	-6544	ENSG00000135828	RNASEL	ribonuclease L	-0.496881	-1.90315	0.0637972	0.255416	-4.2255	shZNF180	SKMEL147	NA
chr1_182601431_182601910	chr1	182601430	182601910	481	*	Promoter (2-3kb)	1	182598623	182604389	5767	2	6004	ENST00000367558.6	2479	ENSG00000143333	RGS16	regulator of G protein signaling 16	-0.0559619	-0.290948	0.772504	0.906504	-6.07828	shZNF180	SKMEL147	NA
chr1_182604141_182604760	chr1	182604140	182604760	621	*	Promoter (<=1kb)	1	182598623	182604389	5767	2	6004	ENST00000367558.6	0	ENSG00000143333	RGS16	regulator of G protein signaling 16	-0.1501	-1.06451	0.2931	0.582178	-5.87037	shZNF180	SKMEL147	NA
chr1_182614631_182615460	chr1	182614630	182615460	831	*	Promoter (<=1kb)	1	182615254	182616629	1376	1	284648	ENST00000566297.1	0	ENSG00000261504	LINC01686	long intergenic non-protein coding RNA 1686	0.121898	1.05614	0.296861	0.586063	-6.09052	shZNF180	SKMEL147	NA
chr1_182616121_182616460	chr1	182616120	182616460	341	*	Promoter (<=1kb)	1	182615254	182616629	1376	1	284648	ENST00000566297.1	866	ENSG00000261504	LINC01686	long intergenic non-protein coding RNA 1686	-0.322717	-1.29796	0.20129	0.479721	-5.07985	shZNF180	SKMEL147	NA
chr1_182617721_182618250	chr1	182617720	182618250	531	*	Promoter (2-3kb)	1	182615254	182616629	1376	1	284648	ENST00000566297.1	2466	ENSG00000261504	LINC01686	long intergenic non-protein coding RNA 1686	0.0271098	0.137409	0.891355	0.957833	-6.07911	shZNF180	SKMEL147	NA
chr1_182683661_182683890	chr1	182683660	182683890	231	*	Promoter (<=1kb)	1	182641818	182684587	42770	2	85397	ENST00000515211.2	697	ENSG00000135824	RGS8	regulator of G protein signaling 8	-0.379348	-1.41185	0.165261	0.431919	-4.91306	shZNF180	SKMEL147	NA
chr1_182752081_182753170	chr1	182752080	182753170	1091	*	Distal Intergenic	1	182789293	182830384	41092	1	80896	ENST00000488424.5	-36123	ENSG00000135838	NPL	N-acetylneuraminate pyruvate lyase	-0.219484	-2.85516	0.00662166	0.0643567	-3.24181	shZNF180	SKMEL147	NA
chr1_182779521_182779960	chr1	182779520	182779960	441	*	Distal Intergenic	1	182789293	182830384	41092	1	80896	ENST00000488424.5	-9333	ENSG00000135838	NPL	N-acetylneuraminate pyruvate lyase	-0.526748	-2.20129	0.0331879	0.173585	-3.75166	shZNF180	SKMEL147	NA
chr1_182782271_182782590	chr1	182782270	182782590	321	*	Distal Intergenic	1	182789293	182830384	41092	1	80896	ENST00000488424.5	-6703	ENSG00000135838	NPL	N-acetylneuraminate pyruvate lyase	-0.0172092	-0.081529	0.935403	0.97585	-6.04737	shZNF180	SKMEL147	NA
chr1_182784671_182784840	chr1	182784670	182784840	171	*	Distal Intergenic	1	182789293	182830384	41092	1	80896	ENST00000488424.5	-4453	ENSG00000135838	NPL	N-acetylneuraminate pyruvate lyase	-0.186196	-0.724579	0.472675	0.730887	-5.61065	shZNF180	SKMEL147	NA
chr1_182786661_182787100	chr1	182786660	182787100	441	*	Promoter (2-3kb)	1	182789293	182830384	41092	1	80896	ENST00000488424.5	-2193	ENSG00000135838	NPL	N-acetylneuraminate pyruvate lyase	-0.353469	-1.75488	0.0864757	0.303127	-4.64636	shZNF180	SKMEL147	NA
chr1_182789241_182790060	chr1	182789240	182790060	821	*	Promoter (<=1kb)	1	182789293	182830384	41092	1	80896	ENST00000488424.5	0	ENSG00000135838	NPL	N-acetylneuraminate pyruvate lyase	0.0169185	0.145431	0.885057	0.955251	-6.61178	shZNF180	SKMEL147	NA
chr1_182833241_182833560	chr1	182833240	182833560	321	*	Distal Intergenic	1	182839347	182887982	48636	1	1660	ENST00000367549.4	-5787	ENSG00000135829	DHX9	DExH-box helicase 9	-0.816282	-3.37319	0.00159242	0.0257302	-1.16104	shZNF180	SKMEL147	DN
chr1_182838961_182840100	chr1	182838960	182840100	1141	*	Promoter (<=1kb)	1	182839347	182887982	48636	1	1660	ENST00000367549.4	0	ENSG00000135829	DHX9	DExH-box helicase 9	0.00840004	0.0802803	0.936391	0.976168	-6.73691	shZNF180	SKMEL147	NA
chr1_182841351_182841610	chr1	182841350	182841610	261	*	Promoter (1-2kb)	1	182839734	182854142	14409	1	1660	ENST00000483416.1	1616	ENSG00000135829	DHX9	DExH-box helicase 9	-0.0591947	-0.230895	0.818503	0.927307	-5.82357	shZNF180	SKMEL147	NA
chr1_182955971_182956640	chr1	182955970	182956640	671	*	Promoter (2-3kb)	1	182899865	182953525	53661	2	81626	ENST00000488956.5	-2445	ENSG00000157060	SHCBP1L	SHC binding and spindle associated 1 like	-0.269263	-2.02557	0.0491079	0.219379	-4.51685	shZNF180	SKMEL147	NA
chr1_182962621_182963010	chr1	182962620	182963010	391	*	Distal Intergenic	1	182899865	182953525	53661	2	81626	ENST00000488956.5	-9095	ENSG00000157060	SHCBP1L	SHC binding and spindle associated 1 like	-0.00530582	-0.0317104	0.974851	0.990745	-6.23272	shZNF180	SKMEL147	NA
chr1_182990341_182990860	chr1	182990340	182990860	521	*	Distal Intergenic	1	183023420	183145592	122173	1	3915	ENST00000258341.5	-32560	ENSG00000135862	LAMC1	laminin subunit gamma 1	-0.373915	-1.84827	0.0715174	0.272123	-4.47001	shZNF180	SKMEL147	NA
chr1_183022321_183023100	chr1	183022320	183023100	781	*	Promoter (<=1kb)	1	183023420	183145592	122173	1	3915	ENST00000258341.5	-320	ENSG00000135862	LAMC1	laminin subunit gamma 1	-0.0238781	-0.176501	0.860737	0.9457	-6.45481	shZNF180	SKMEL147	NA
chr1_183023131_183024160	chr1	183023130	183024160	1031	*	Promoter (<=1kb)	1	183023420	183145592	122173	1	3915	ENST00000258341.5	0	ENSG00000135862	LAMC1	laminin subunit gamma 1	0.301637	2.30032	0.0263965	0.151384	-3.99355	shZNF180	SKMEL147	NA
chr1_183029631_183030300	chr1	183029630	183030300	671	*	Intron (ENST00000258341.5/3915, intron 1 of 27)	1	183023420	183145592	122173	1	3915	ENST00000258341.5	6210	ENSG00000135862	LAMC1	laminin subunit gamma 1	0.0143921	0.103654	0.917931	0.968958	-6.44425	shZNF180	SKMEL147	NA
chr1_183040011_183040430	chr1	183040010	183040430	421	*	Intron (ENST00000258341.5/3915, intron 1 of 27)	1	183023420	183145592	122173	1	3915	ENST00000258341.5	16590	ENSG00000135862	LAMC1	laminin subunit gamma 1	-0.0928051	-0.615829	0.541287	0.77763	-6.17477	shZNF180	SKMEL147	NA
chr1_183060301_183060830	chr1	183060300	183060830	531	*	Intron (ENST00000258341.5/3915, intron 1 of 27)	1	183096544	183110631	14088	1	3915	ENST00000484114.2	-35714	ENSG00000135862	LAMC1	laminin subunit gamma 1	0.146015	1.12897	0.265232	0.553175	-5.86343	shZNF180	SKMEL147	NA
chr1_183071121_183071700	chr1	183071120	183071700	581	*	Intron (ENST00000258341.5/3915, intron 1 of 27)	1	183096544	183110631	14088	1	3915	ENST00000484114.2	-24844	ENSG00000135862	LAMC1	laminin subunit gamma 1	-0.0397018	-0.327872	0.744616	0.8932	-6.50965	shZNF180	SKMEL147	NA
chr1_183080451_183080750	chr1	183080450	183080750	301	*	Intron (ENST00000258341.5/3915, intron 1 of 27)	1	183096544	183110631	14088	1	3915	ENST00000484114.2	-15794	ENSG00000135862	LAMC1	laminin subunit gamma 1	0.0703541	0.327979	0.744535	0.893166	-6.02342	shZNF180	SKMEL147	NA
chr1_183093941_183094270	chr1	183093940	183094270	331	*	Promoter (2-3kb)	1	183096544	183110631	14088	1	3915	ENST00000484114.2	-2274	ENSG00000135862	LAMC1	laminin subunit gamma 1	-0.336039	-1.4621	0.151058	0.411763	-4.95645	shZNF180	SKMEL147	NA
chr1_183139691_183139900	chr1	183139690	183139900	211	*	Promoter (1-2kb)	1	183138402	183141282	2881	2	110841583	ENST00000457852.3	1382	ENSG00000224468	LAMC1-AS1	LAMC1 antisense RNA 1	0.0328938	0.123039	0.902655	0.962575	-5.78893	shZNF180	SKMEL147	NA
chr1_183159941_183160350	chr1	183159940	183160350	411	*	Distal Intergenic	1	183138402	183141282	2881	2	110841583	ENST00000457852.3	-18658	ENSG00000224468	LAMC1-AS1	LAMC1 antisense RNA 1	-0.421165	-3.20408	0.00256788	0.0349236	-1.88504	shZNF180	SKMEL147	DN
chr1_183163091_183163780	chr1	183163090	183163780	691	*	Distal Intergenic	1	183138402	183141282	2881	2	110841583	ENST00000457852.3	-21808	ENSG00000224468	LAMC1-AS1	LAMC1 antisense RNA 1	-0.430874	-2.84823	0.00674365	0.0651337	-2.68118	shZNF180	SKMEL147	NA
chr1_183164361_183164770	chr1	183164360	183164770	411	*	Distal Intergenic	1	183186238	183241261	55024	1	3918	ENST00000493293.5	-21468	ENSG00000058085	LAMC2	laminin subunit gamma 2	-0.201244	-1.32584	0.191963	0.468012	-5.49179	shZNF180	SKMEL147	NA
chr1_183180811_183181290	chr1	183180810	183181290	481	*	Distal Intergenic	1	183186238	183241261	55024	1	3918	ENST00000493293.5	-4948	ENSG00000058085	LAMC2	laminin subunit gamma 2	-0.133155	-0.958128	0.343409	0.628873	-5.99939	shZNF180	SKMEL147	NA
chr1_183191821_183192150	chr1	183191820	183192150	331	*	Intron (ENST00000493293.5/3918, intron 1 of 21)	1	183186264	183245127	58864	1	3918	ENST00000264144.5	5556	ENSG00000058085	LAMC2	laminin subunit gamma 2	-0.0448206	-0.226889	0.821596	0.928762	-6.06377	shZNF180	SKMEL147	NA
chr1_183209611_183209860	chr1	183209610	183209860	251	*	Intron (ENST00000493293.5/3918, intron 2 of 21)	1	183186264	183245127	58864	1	3918	ENST00000264144.5	23346	ENSG00000058085	LAMC2	laminin subunit gamma 2	-0.0859085	-0.519454	0.606134	0.817766	-6.10899	shZNF180	SKMEL147	NA
chr1_183234491_183235030	chr1	183234490	183235030	541	*	Intron (ENST00000493293.5/3918, intron 15 of 21)	1	183239501	183240379	879	1	3918	ENST00000461729.1	-4471	ENSG00000058085	LAMC2	laminin subunit gamma 2	-0.283464	-1.99787	0.0521461	0.227422	-4.50995	shZNF180	SKMEL147	NA
chr1_183238031_183238500	chr1	183238030	183238500	471	*	Promoter (1-2kb)	1	183239501	183240379	879	1	3918	ENST00000461729.1	-1001	ENSG00000058085	LAMC2	laminin subunit gamma 2	-0.227249	-1.06439	0.293154	0.582221	-5.49935	shZNF180	SKMEL147	NA
chr1_183272321_183272760	chr1	183272320	183272760	441	*	Intron (ENST00000294868.8/23057, intron 8 of 10)	1	183252424	183278685	26262	2	23057	ENST00000464047.1	5925	ENSG00000157064	NMNAT2	nicotinamide nucleotide adenylyltransferase 2	-0.142466	-0.822841	0.415184	0.688883	-5.88298	shZNF180	SKMEL147	NA
chr1_183278991_183279600	chr1	183278990	183279600	611	*	Promoter (<=1kb)	1	183252424	183278685	26262	2	23057	ENST00000464047.1	-305	ENSG00000157064	NMNAT2	nicotinamide nucleotide adenylyltransferase 2	-0.19165	-1.4022	0.168105	0.435975	-5.49863	shZNF180	SKMEL147	NA
chr1_183281511_183281850	chr1	183281510	183281850	341	*	Promoter (2-3kb)	1	183252424	183278685	26262	2	23057	ENST00000464047.1	-2825	ENSG00000157064	NMNAT2	nicotinamide nucleotide adenylyltransferase 2	0.0677161	0.344058	0.732497	0.887356	-6.01518	shZNF180	SKMEL147	NA
chr1_183318471_183318770	chr1	183318470	183318770	301	*	Intron (ENST00000287713.7/23057, intron 1 of 10)	1	183248237	183304874	56638	2	23057	ENST00000294868.8	-13596	ENSG00000157064	NMNAT2	nicotinamide nucleotide adenylyltransferase 2	0.0673836	0.377254	0.707859	0.874751	-6.10438	shZNF180	SKMEL147	NA
chr1_183418321_183418570	chr1	183418320	183418570	251	*	Promoter (<=1kb)	1	183248237	183418380	170144	2	23057	ENST00000287713.7	0	ENSG00000157064	NMNAT2	nicotinamide nucleotide adenylyltransferase 2	0.213732	0.825831	0.413505	0.687361	-5.5566	shZNF180	SKMEL147	NA
chr1_183444381_183444530	chr1	183444380	183444530	151	*	Distal Intergenic	1	183248237	183418380	170144	2	23057	ENST00000287713.7	-26000	ENSG00000157064	NMNAT2	nicotinamide nucleotide adenylyltransferase 2	-0.0924224	-0.327584	0.744832	0.893362	-5.73395	shZNF180	SKMEL147	NA
chr1_183454381_183454670	chr1	183454380	183454670	291	*	Distal Intergenic	1	183461746	183471729	9984	2	284649	ENST00000432837.1	17059	ENSG00000232860	SMG7-AS1	SMG7 antisense RNA 1	-0.295896	-1.47192	0.148398	0.407852	-5.0458	shZNF180	SKMEL147	NA
chr1_183467721_183467990	chr1	183467720	183467990	271	*	Intron (ENST00000421703.5/284649, intron 3 of 4)	1	183461746	183471729	9984	2	284649	ENST00000432837.1	3739	ENSG00000232860	SMG7-AS1	SMG7 antisense RNA 1	-0.106611	-0.371538	0.71208	0.876821	-5.74831	shZNF180	SKMEL147	NA
chr1_183470161_183470470	chr1	183470160	183470470	311	*	Promoter (1-2kb)	1	183461746	183471729	9984	2	284649	ENST00000432837.1	1259	ENSG00000232860	SMG7-AS1	SMG7 antisense RNA 1	-0.320212	-1.71317	0.0939573	0.3182	-4.85447	shZNF180	SKMEL147	NA
chr1_183471041_183473150	chr1	183471040	183473150	2111	*	Promoter (<=1kb)	1	183461746	183471729	9984	2	284649	ENST00000432837.1	0	ENSG00000232860	SMG7-AS1	SMG7 antisense RNA 1	0.05723	0.724359	0.472808	0.730971	-6.70445	shZNF180	SKMEL147	NA
chr1_183514931_183515390	chr1	183514930	183515390	461	*	Intron (ENST00000440812.7/9887, intron 2 of 7)	1	183518616	183529517	10902	1	9887	ENST00000507406.1	-3226	ENSG00000116698	SMG7	SMG7 nonsense mediated mRNA decay factor	-0.483369	-2.58639	0.013205	0.0990773	-3.14152	shZNF180	SKMEL147	NA
chr1_183543591_183544000	chr1	183543590	183544000	411	*	Intron (ENST00000367537.7/9887, intron 15 of 23)	1	183548941	183550088	1148	1	9887	ENST00000493045.1	-4941	ENSG00000116698	SMG7	SMG7 nonsense mediated mRNA decay factor	-0.310755	-1.28836	0.204578	0.483788	-5.16877	shZNF180	SKMEL147	NA
chr1_183604001_183604660	chr1	183604000	183604660	661	*	Distal Intergenic	1	183555600	183590905	35306	2	4688	ENST00000697330.1	-13095	ENSG00000116701	NCF2	neutrophil cytosolic factor 2	0.0341522	0.224824	0.823192	0.929445	-6.34963	shZNF180	SKMEL147	NA
chr1_183608211_183608740	chr1	183608210	183608740	531	*	Distal Intergenic	1	183555600	183590905	35306	2	4688	ENST00000697330.1	-17305	ENSG00000116701	NCF2	neutrophil cytosolic factor 2	-0.394826	-2.35765	0.0230597	0.139289	-3.68176	shZNF180	SKMEL147	NA
chr1_183609331_183609540	chr1	183609330	183609540	211	*	Distal Intergenic	1	183555600	183590905	35306	2	4688	ENST00000697330.1	-18425	ENSG00000116701	NCF2	neutrophil cytosolic factor 2	-0.535552	-2.13621	0.0384547	0.189849	-3.83261	shZNF180	SKMEL147	NA
chr1_183623101_183623600	chr1	183623100	183623600	501	*	3' UTR	1	183626194	183633958	7765	2	10092	ENST00000462965.1	10358	ENSG00000162704	ARPC5	actin related protein 2/3 complex subunit 5	-0.0518071	-0.249414	0.80424	0.921086	-6.00615	shZNF180	SKMEL147	NA
chr1_183628201_183628420	chr1	183628200	183628420	221	*	Intron (ENST00000359856.11/10092, intron 3 of 3)	1	183626194	183633958	7765	2	10092	ENST00000462965.1	5538	ENSG00000162704	ARPC5	actin related protein 2/3 complex subunit 5	-0.41918	-1.89913	0.0643374	0.256643	-4.32126	shZNF180	SKMEL147	NA
chr1_183630811_183631040	chr1	183630810	183631040	231	*	Promoter (2-3kb)	1	183626194	183633958	7765	2	10092	ENST00000462965.1	2918	ENSG00000162704	ARPC5	actin related protein 2/3 complex subunit 5	-0.199075	-0.711766	0.480493	0.736346	-5.55147	shZNF180	SKMEL147	NA
chr1_183633631_183634030	chr1	183633630	183634030	401	*	Promoter (<=1kb)	1	183626194	183633958	7765	2	10092	ENST00000462965.1	0	ENSG00000162704	ARPC5	actin related protein 2/3 complex subunit 5	0.00148571	0.00821041	0.993487	0.997338	-6.16802	shZNF180	SKMEL147	NA
chr1_183635311_183636460	chr1	183635310	183636460	1151	*	Promoter (<=1kb)	1	183623266	183635682	12417	2	10092	ENST00000367534.5	0	ENSG00000162704	ARPC5	actin related protein 2/3 complex subunit 5	0.009437	0.103418	0.918117	0.968974	-6.81142	shZNF180	SKMEL147	NA
chr1_183655611_183655880	chr1	183655610	183655880	271	*	Promoter (2-3kb)	1	183647567	183653316	5750	2	403314	ENST00000481562.1	-2294	ENSG00000173627	APOBEC4	apolipoprotein B mRNA editing enzyme catalytic polypeptide like 4	-0.448226	-1.68953	0.09843	0.326606	-4.60752	shZNF180	SKMEL147	NA
chr1_183756931_183757460	chr1	183756930	183757460	531	*	Intron (ENST00000304685.8/23179, intron 2 of 18)	1	183805120	183928532	123413	1	23179	ENST00000360851.4	-47660	ENSG00000143344	RGL1	ral guanine nucleotide dissociation stimulator like 1	-0.270088	-1.65831	0.104607	0.337786	-4.95364	shZNF180	SKMEL147	NA
chr1_183804991_183805410	chr1	183804990	183805410	421	*	Promoter (<=1kb)	1	183805120	183928532	123413	1	23179	ENST00000360851.4	0	ENSG00000143344	RGL1	ral guanine nucleotide dissociation stimulator like 1	-0.00219651	-0.0106523	0.991551	0.996736	-6.05464	shZNF180	SKMEL147	NA
chr1_183842581_183842760	chr1	183842580	183842760	181	*	Intron (ENST00000304685.8/23179, intron 3 of 18)	1	183805120	183928532	123413	1	23179	ENST00000360851.4	37460	ENSG00000143344	RGL1	ral guanine nucleotide dissociation stimulator like 1	0.0516153	0.219559	0.827264	0.931312	-5.90387	shZNF180	SKMEL147	NA
chr1_183871181_183871480	chr1	183871180	183871480	301	*	Intron (ENST00000304685.8/23179, intron 5 of 18)	1	183929889	183936924	7036	2	23127	ENST00000486375.2	65444	ENSG00000198756	COLGALT2	collagen beta(1-O)galactosyltransferase 2	-0.0144864	-0.0610342	0.951618	0.982041	-6.02238	shZNF180	SKMEL147	NA
chr1_183881531_183882080	chr1	183881530	183882080	551	*	Intron (ENST00000304685.8/23179, intron 6 of 18)	1	183929889	183936924	7036	2	23127	ENST00000486375.2	54844	ENSG00000198756	COLGALT2	collagen beta(1-O)galactosyltransferase 2	0.0131314	0.0773549	0.938704	0.977053	-6.21047	shZNF180	SKMEL147	NA
chr1_183896511_183896850	chr1	183896510	183896850	341	*	Intron (ENST00000304685.8/23179, intron 10 of 18)	1	183929889	183936924	7036	2	23127	ENST00000486375.2	40074	ENSG00000198756	COLGALT2	collagen beta(1-O)galactosyltransferase 2	-0.0365301	-0.175245	0.861718	0.945949	-6.00244	shZNF180	SKMEL147	NA
chr1_183915891_183916410	chr1	183915890	183916410	521	*	Intron (ENST00000304685.8/23179, intron 16 of 18)	1	183929889	183936924	7036	2	23127	ENST00000486375.2	20514	ENSG00000198756	COLGALT2	collagen beta(1-O)galactosyltransferase 2	-0.247806	-1.92327	0.061152	0.249304	-4.7182	shZNF180	SKMEL147	NA
chr1_183942761_183943370	chr1	183942760	183943370	611	*	Intron (ENST00000649786.1/23127, intron 10 of 11)	1	183935837	183946618	10782	2	23127	ENST00000367521.5	3248	ENSG00000198756	COLGALT2	collagen beta(1-O)galactosyltransferase 2	-0.117491	-1.13637	0.262159	0.549911	-6.05886	shZNF180	SKMEL147	NA
chr1_183956621_183957080	chr1	183956620	183957080	461	*	Intron (ENST00000649786.1/23127, intron 6 of 11)	1	183937965	183964500	26536	2	23127	ENST00000367520.3	7420	ENSG00000198756	COLGALT2	collagen beta(1-O)galactosyltransferase 2	-0.0620018	-0.397527	0.692965	0.866758	-6.22543	shZNF180	SKMEL147	NA
chr1_183989191_183989460	chr1	183989190	183989460	271	*	Intron (ENST00000649786.1/23127, intron 1 of 11)	1	183937965	183964500	26536	2	23127	ENST00000367520.3	-24690	ENSG00000198756	COLGALT2	collagen beta(1-O)galactosyltransferase 2	-0.0481843	-0.213113	0.832256	0.933608	-5.96236	shZNF180	SKMEL147	NA
chr1_184002061_184002680	chr1	184002060	184002680	621	*	Intron (ENST00000649786.1/23127, intron 1 of 11)	1	183935834	184037728	101895	2	23127	ENST00000361927.9	35048	ENSG00000198756	COLGALT2	collagen beta(1-O)galactosyltransferase 2	-0.227221	-1.81668	0.0763116	0.2824	-4.93382	shZNF180	SKMEL147	NA
chr1_184033761_184034130	chr1	184033760	184034130	371	*	Intron (ENST00000649786.1/23127, intron 1 of 11)	1	183935834	184037728	101895	2	23127	ENST00000361927.9	3598	ENSG00000198756	COLGALT2	collagen beta(1-O)galactosyltransferase 2	-0.612351	-3.49149	0.00113249	0.0206748	-0.954606	shZNF180	SKMEL147	DN
chr1_184037131_184037880	chr1	184037130	184037880	751	*	Promoter (<=1kb)	1	183935834	184037728	101895	2	23127	ENST00000361927.9	0	ENSG00000198756	COLGALT2	collagen beta(1-O)galactosyltransferase 2	0.057995	0.315173	0.75417	0.898106	-6.08711	shZNF180	SKMEL147	NA
chr1_184051361_184052170	chr1	184051360	184052170	811	*	Promoter (<=1kb)	1	184051651	184074212	22562	1	116461	ENST00000423085.7	0	ENSG00000198860	TSEN15	tRNA splicing endonuclease subunit 15	-0.0153403	-0.115801	0.908355	0.964963	-6.45745	shZNF180	SKMEL147	NA
chr1_184056921_184057520	chr1	184056920	184057520	601	*	Promoter (2-3kb)	1	184054361	184055069	709	1	116461	ENST00000457455.1	2559	ENSG00000198860	TSEN15	tRNA splicing endonuclease subunit 15	-0.572221	-4.03328	0.000223761	0.00718838	0.434721	shZNF180	SKMEL147	DN
chr1_184110571_184111200	chr1	184110570	184111200	631	*	Intron (ENST00000643916.1/102724830, intron 2 of 4)	1	184119042	184123978	4937	1	102724830	ENST00000645316.1	-7842	NA	LOC102724830	uncharacterized LOC102724830	0.70557	4.27219	0.000106565	0.00439512	1.17281	shZNF180	SKMEL147	UP
chr1_184118051_184118490	chr1	184118050	184118490	441	*	Promoter (<=1kb)	1	184119042	184123978	4937	1	102724830	ENST00000645316.1	-552	NA	LOC102724830	uncharacterized LOC102724830	-0.60508	-4.26877	0.000107713	0.0044236	1.11764	shZNF180	SKMEL147	DN
chr1_184160291_184160580	chr1	184160290	184160580	291	*	Distal Intergenic	1	184119042	184123978	4937	1	102724830	ENST00000645316.1	41248	NA	LOC102724830	uncharacterized LOC102724830	-0.312709	-1.22566	0.227065	0.511334	-5.19187	shZNF180	SKMEL147	NA
chr1_184163731_184163920	chr1	184163730	184163920	191	*	Distal Intergenic	1	184119042	184123978	4937	1	102724830	ENST00000645316.1	44688	NA	LOC102724830	uncharacterized LOC102724830	0.00236696	0.00892502	0.992921	0.997232	-5.83416	shZNF180	SKMEL147	NA
chr1_184199081_184199500	chr1	184199080	184199500	421	*	Distal Intergenic	1	184119042	184123978	4937	1	102724830	ENST00000645316.1	80038	NA	LOC102724830	uncharacterized LOC102724830	-0.165046	-0.762004	0.450259	0.715372	-5.84816	shZNF180	SKMEL147	NA
chr1_184272591_184272890	chr1	184272590	184272890	301	*	Distal Intergenic	1	184385753	184386704	952	2	118827814	ENST00000605589.1	113814	ENSG00000271387	C1orf21-DT	C1orf21 divergent transcript	-0.263717	-1.15133	0.256021	0.543876	-5.31213	shZNF180	SKMEL147	NA
chr1_184386311_184387210	chr1	184386310	184387210	901	*	Promoter (<=1kb)	1	184385753	184386704	952	2	118827814	ENST00000605589.1	0	ENSG00000271387	C1orf21-DT	C1orf21 divergent transcript	0.0177868	0.134686	0.893495	0.958751	-6.46551	shZNF180	SKMEL147	NA
chr1_184387361_184387780	chr1	184387360	184387780	421	*	Promoter (<=1kb)	1	184387289	184621652	234364	1	81563	ENST00000675061.1	71	ENSG00000116667	C1orf21	chromosome 1 open reading frame 21	0.374116	1.75917	0.0857347	0.301461	-4.58867	shZNF180	SKMEL147	NA
chr1_184388321_184388800	chr1	184388320	184388800	481	*	Promoter (1-2kb)	1	184387289	184621652	234364	1	81563	ENST00000675061.1	1031	ENSG00000116667	C1orf21	chromosome 1 open reading frame 21	-0.441593	-2.20427	0.0329626	0.172868	-3.85786	shZNF180	SKMEL147	NA
chr1_184419381_184420100	chr1	184419380	184420100	721	*	Intron (ENST00000235307.7/81563, intron 1 of 5)	1	184387289	184621652	234364	1	81563	ENST00000675061.1	32091	ENSG00000116667	C1orf21	chromosome 1 open reading frame 21	0.0348377	0.283937	0.777835	0.908952	-6.51628	shZNF180	SKMEL147	NA
chr1_184491411_184491970	chr1	184491410	184491970	561	*	Intron (ENST00000235307.7/81563, intron 2 of 5)	1	184504537	184621652	117116	1	81563	ENST00000675405.1	-12567	ENSG00000116667	C1orf21	chromosome 1 open reading frame 21	0.044435	0.284888	0.777111	0.908632	-6.30473	shZNF180	SKMEL147	NA
chr1_184514151_184514370	chr1	184514150	184514370	221	*	Intron (ENST00000235307.7/81563, intron 3 of 5)	1	184504537	184621652	117116	1	81563	ENST00000675405.1	9613	ENSG00000116667	C1orf21	chromosome 1 open reading frame 21	-0.530197	-2.01093	0.0506933	0.22368	-4.01426	shZNF180	SKMEL147	NA
chr1_184754611_184755450	chr1	184754610	184755450	841	*	Promoter (<=1kb)	1	184690669	184754621	63953	2	80267	ENST00000685596.1	0	ENSG00000116406	EDEM3	ER degradation enhancing alpha-mannosidase like protein 3	-0.0214423	-0.286684	0.775745	0.908064	-6.97975	shZNF180	SKMEL147	NA
chr1_184792361_184793100	chr1	184792360	184793100	741	*	3' UTR	1	184790724	184805985	15262	2	116496	ENST00000417056.5	12885	ENSG00000135842	NIBAN1	niban apoptosis regulator 1	-0.350276	-3.20449	0.00256497	0.0349033	-2.02612	shZNF180	SKMEL147	DN
chr1_184805661_184805850	chr1	184805660	184805850	191	*	Promoter (<=1kb)	1	184790724	184805985	15262	2	116496	ENST00000417056.5	135	ENSG00000135842	NIBAN1	niban apoptosis regulator 1	-0.377225	-1.49685	0.14181	0.397646	-4.89171	shZNF180	SKMEL147	NA
chr1_184828091_184828580	chr1	184828090	184828580	491	*	Intron (ENST00000367511.4/116496, intron 6 of 13)	1	184790724	184805985	15262	2	116496	ENST00000417056.5	-22105	ENSG00000135842	NIBAN1	niban apoptosis regulator 1	0.45125	2.54104	0.0147814	0.106315	-3.23382	shZNF180	SKMEL147	NA
chr1_184838531_184839110	chr1	184838530	184839110	581	*	Intron (ENST00000367511.4/116496, intron 5 of 13)	1	184794118	184868041	73924	2	116496	ENST00000487074.5	28931	ENSG00000135842	NIBAN1	niban apoptosis regulator 1	-0.217475	-1.3803	0.1747	0.44516	-5.37787	shZNF180	SKMEL147	NA
chr1_184854571_184854730	chr1	184854570	184854730	161	*	Intron (ENST00000367511.4/116496, intron 5 of 13)	1	184794118	184868041	73924	2	116496	ENST00000487074.5	13311	ENSG00000135842	NIBAN1	niban apoptosis regulator 1	0.0661718	0.238079	0.812962	0.924846	-5.78986	shZNF180	SKMEL147	NA
chr1_184867031_184867580	chr1	184867030	184867580	551	*	Promoter (<=1kb)	1	184794118	184868041	73924	2	116496	ENST00000487074.5	461	ENSG00000135842	NIBAN1	niban apoptosis regulator 1	-0.00101913	-0.00745734	0.994085	0.997619	-6.46956	shZNF180	SKMEL147	NA
chr1_184887981_184888290	chr1	184887980	184888290	311	*	Promoter (1-2kb)	1	184887739	184890185	2447	2	116496	ENST00000496299.1	1895	ENSG00000135842	NIBAN1	niban apoptosis regulator 1	0.514706	2.56881	0.0137969	0.101855	-3.10899	shZNF180	SKMEL147	NA
chr1_184888641_184888830	chr1	184888640	184888830	191	*	Promoter (1-2kb)	1	184887739	184890185	2447	2	116496	ENST00000496299.1	1355	ENSG00000135842	NIBAN1	niban apoptosis regulator 1	0.549275	2.25922	0.0290475	0.16009	-3.61968	shZNF180	SKMEL147	NA
chr1_184890551_184890850	chr1	184890550	184890850	301	*	Promoter (<=1kb)	1	184887739	184890185	2447	2	116496	ENST00000496299.1	-365	ENSG00000135842	NIBAN1	niban apoptosis regulator 1	0.0217735	0.130639	0.896676	0.96008	-6.24049	shZNF180	SKMEL147	NA
chr1_184973691_184974720	chr1	184973690	184974720	1031	*	Promoter (<=1kb)	1	184791032	184974508	183477	2	116496	ENST00000367511.4	0	ENSG00000135842	NIBAN1	niban apoptosis regulator 1	-0.0240282	-0.179386	0.858486	0.944713	-6.44851	shZNF180	SKMEL147	NA
chr1_184982211_184982420	chr1	184982210	184982420	211	*	Distal Intergenic	1	184791032	184974508	183477	2	116496	ENST00000367511.4	-7702	ENSG00000135842	NIBAN1	niban apoptosis regulator 1	-0.489882	-1.88377	0.0664392	0.261304	-4.27444	shZNF180	SKMEL147	NA
chr1_185017211_185017720	chr1	185017210	185017720	511	*	Distal Intergenic	1	184999710	185008789	9080	1	101929069	ENST00000566476.2	17500	NA	LINC01633	long intergenic non-protein coding RNA 1633	-0.440543	-2.18719	0.034271	0.176816	-3.88502	shZNF180	SKMEL147	NA
chr1_185045201_185045760	chr1	185045200	185045760	561	*	Promoter (<=1kb)	1	185045497	185102603	57107	1	6045	ENST00000715230.1	0	ENSG00000121481	RNF2	ring finger protein 2	0.267443	1.76352	0.0849905	0.299988	-4.87077	shZNF180	SKMEL147	NA
chr1_185156341_185157750	chr1	185156340	185157750	1411	*	Promoter (<=1kb)	1	185118101	185156953	38853	2	81627	ENST00000367506.10	0	ENSG00000121486	TRMT1L	tRNA methyltransferase 1 like	0.00753415	0.0965319	0.923551	0.971114	-6.98371	shZNF180	SKMEL147	NA
chr1_185170281_185170690	chr1	185170280	185170690	411	*	Intron (ENST00000367501.7/54823, intron 4 of 18)	1	185157482	185174626	17145	1	54823	ENST00000450350.1	12798	ENSG00000116668	SWT1	SWT1 RNA endoribonuclease homolog	-0.254372	-1.34731	0.185007	0.459389	-5.26045	shZNF180	SKMEL147	NA
chr1_185244311_185244670	chr1	185244310	185244670	361	*	Intron (ENST00000367501.7/54823, intron 16 of 18)	1	185300097	185300918	822	2	10625	ENST00000468217.1	56248	ENSG00000116679	IVNS1ABP	influenza virus NS1A binding protein	0.0978816	0.560568	0.578031	0.801099	-6.09968	shZNF180	SKMEL147	NA
chr1_185257821_185258080	chr1	185257820	185258080	261	*	Exon (ENST00000383913.1/ENST00000383913.1, exon 1 of 1)	1	185300097	185300918	822	2	10625	ENST00000468217.1	42838	ENSG00000116679	IVNS1ABP	influenza virus NS1A binding protein	-0.453353	-1.97764	0.0544666	0.233411	-4.18975	shZNF180	SKMEL147	NA
chr1_185316041_185316550	chr1	185316040	185316550	511	*	Promoter (<=1kb)	1	185296388	185317243	20856	2	10625	ENST00000367498.8	693	ENSG00000116679	IVNS1ABP	influenza virus NS1A binding protein	0.103442	0.679815	0.500302	0.750579	-6.10333	shZNF180	SKMEL147	NA
chr1_185317141_185317860	chr1	185317140	185317860	721	*	Promoter (<=1kb)	1	185296388	185317243	20856	2	10625	ENST00000367498.8	0	ENSG00000116679	IVNS1ABP	influenza virus NS1A binding protein	0.0806442	0.720218	0.475327	0.732919	-6.35685	shZNF180	SKMEL147	NA
chr1_185373801_185374420	chr1	185373800	185374420	621	*	Distal Intergenic	1	185331257	185335039	3783	2	100288079	ENST00000565520.1	-38761	ENSG00000293113	GS1-279B7.1	microtubule associated protein 1 light chain 3 beta pseudogene	-0.705989	-4.82954	1.80028086167383e-05	0.00131697	2.80549	shZNF180	SKMEL147	DN
chr1_185410011_185410480	chr1	185410010	185410480	471	*	Distal Intergenic	1	185331257	185335039	3783	2	100288079	ENST00000565520.1	-74971	ENSG00000293113	GS1-279B7.1	microtubule associated protein 1 light chain 3 beta pseudogene	-0.0886071	-0.6262	0.534527	0.773039	-6.2015	shZNF180	SKMEL147	NA
chr1_185439621_185440120	chr1	185439620	185440120	501	*	Distal Intergenic	1	185331257	185335039	3783	2	100288079	ENST00000565520.1	-104581	ENSG00000293113	GS1-279B7.1	microtubule associated protein 1 light chain 3 beta pseudogene	-0.0862482	-0.532584	0.597091	0.812211	-6.1577	shZNF180	SKMEL147	NA
chr1_185441611_185442000	chr1	185441610	185442000	391	*	Distal Intergenic	1	185331257	185335039	3783	2	100288079	ENST00000565520.1	-106571	ENSG00000293113	GS1-279B7.1	microtubule associated protein 1 light chain 3 beta pseudogene	-0.266349	-1.58127	0.121218	0.365942	-5.04202	shZNF180	SKMEL147	NA
chr1_185484111_185484430	chr1	185484110	185484430	321	*	Distal Intergenic	1	185558376	185628492	70117	2	101929093	ENST00000665129.1	144062	ENSG00000228309	LINC01350	long intergenic non-protein coding RNA 1350	-1.12744	-5.03751	9.15033121673034e-06	0.000825939	3.39567	shZNF180	SKMEL147	DN
chr1_185499981_185500510	chr1	185499980	185500510	531	*	Distal Intergenic	1	185558376	185628492	70117	2	101929093	ENST00000665129.1	127982	ENSG00000228309	LINC01350	long intergenic non-protein coding RNA 1350	-0.196666	-1.32866	0.191038	0.466759	-5.49362	shZNF180	SKMEL147	NA
chr1_185561741_185562030	chr1	185561740	185562030	291	*	Intron (ENST00000667194.1/101929093, intron 3 of 3)	1	185558376	185628492	70117	2	101929093	ENST00000665129.1	66462	ENSG00000228309	LINC01350	long intergenic non-protein coding RNA 1350	-0.245004	-0.948236	0.348362	0.633157	-5.42788	shZNF180	SKMEL147	NA
chr1_185565341_185565690	chr1	185565340	185565690	351	*	Exon (ENST00000439633.7/101929093, exon 4 of 6)	1	185558376	185628492	70117	2	101929093	ENST00000665129.1	62802	ENSG00000228309	LINC01350	long intergenic non-protein coding RNA 1350	0.0781261	0.447848	0.656534	0.847208	-6.13283	shZNF180	SKMEL147	NA
chr1_185566971_185567310	chr1	185566970	185567310	341	*	Intron (ENST00000667194.1/101929093, intron 2 of 3)	1	185558376	185628492	70117	2	101929093	ENST00000665129.1	61182	ENSG00000228309	LINC01350	long intergenic non-protein coding RNA 1350	0.101176	0.488178	0.627929	0.830549	-5.91116	shZNF180	SKMEL147	NA
chr1_185646231_185646770	chr1	185646230	185646770	541	*	Promoter (<=1kb)	1	185646463	185657167	10705	1	105371653	ENST00000658071.1	0	ENSG00000261729	GS1-204I12.4	uncharacterized GS1-204I12.4	-0.093377	-0.569265	0.572168	0.79754	-6.14092	shZNF180	SKMEL147	NA
chr1_185718861_185719390	chr1	185718860	185719390	531	*	Distal Intergenic	1	185734391	186190949	456559	1	83872	ENST00000271588.9	-15001	ENSG00000143341	HMCN1	hemicentin 1	-0.436071	-2.78501	0.00795667	0.0720949	-2.81296	shZNF180	SKMEL147	NA
chr1_185733881_185734600	chr1	185733880	185734600	721	*	Promoter (<=1kb)	1	185734391	186190949	456559	1	83872	ENST00000271588.9	0	ENSG00000143341	HMCN1	hemicentin 1	-0.074039	-0.517692	0.607353	0.81842	-6.25214	shZNF180	SKMEL147	NA
chr1_185790361_185790670	chr1	185790360	185790670	311	*	Intron (ENST00000271588.9/83872, intron 1 of 106)	1	185734391	186190949	456559	1	83872	ENST00000271588.9	55969	ENSG00000143341	HMCN1	hemicentin 1	0.355579	1.36103	0.180665	0.453325	-5.02129	shZNF180	SKMEL147	NA
chr1_185864791_185865350	chr1	185864790	185865350	561	*	Intron (ENST00000271588.9/83872, intron 3 of 106)	1	185957069	185993437	36369	1	83872	ENST00000485744.5	-91719	ENSG00000143341	HMCN1	hemicentin 1	-0.357785	-2.5888	0.0131254	0.0987563	-3.36643	shZNF180	SKMEL147	NA
chr1_185971711_185972130	chr1	185971710	185972130	421	*	Intron (ENST00000271588.9/83872, intron 15 of 106)	1	185963808	185978145	14338	1	83872	ENST00000493413.1	7902	ENSG00000143341	HMCN1	hemicentin 1	-0.0128816	-0.0799188	0.936676	0.976281	-6.2687	shZNF180	SKMEL147	NA
chr1_185973721_185973970	chr1	185973720	185973970	251	*	Intron (ENST00000271588.9/83872, intron 15 of 106)	1	185963808	185978145	14338	1	83872	ENST00000493413.1	9912	ENSG00000143341	HMCN1	hemicentin 1	-0.15799	-0.91488	0.365408	0.64735	-5.78851	shZNF180	SKMEL147	NA
chr1_186042171_186042570	chr1	186042170	186042570	401	*	Intron (ENST00000271588.9/83872, intron 40 of 106)	1	185963808	185978145	14338	1	83872	ENST00000493413.1	78362	ENSG00000143341	HMCN1	hemicentin 1	-0.42705	-2.08749	0.0428662	0.202601	-4.0818	shZNF180	SKMEL147	NA
chr1_186082251_186082610	chr1	186082250	186082610	361	*	Intron (ENST00000271588.9/83872, intron 56 of 106)	1	186153826	186172118	18293	1	83872	ENST00000475585.1	-71216	ENSG00000143341	HMCN1	hemicentin 1	-0.544803	-3.00987	0.00438019	0.049159	-2.15212	shZNF180	SKMEL147	DN
chr1_186094251_186094430	chr1	186094250	186094430	181	*	Exon (ENST00000271588.9/83872, exon 67 of 107)	1	186153826	186172118	18293	1	83872	ENST00000475585.1	-59396	ENSG00000143341	HMCN1	hemicentin 1	-0.443901	-1.80475	0.0781912	0.286528	-4.4079	shZNF180	SKMEL147	NA
chr1_186152211_186152490	chr1	186152210	186152490	281	*	Promoter (1-2kb)	1	186153826	186172118	18293	1	83872	ENST00000475585.1	-1336	ENSG00000143341	HMCN1	hemicentin 1	-0.176802	-0.677297	0.501882	0.751697	-5.6506	shZNF180	SKMEL147	NA
chr1_186152611_186152960	chr1	186152610	186152960	351	*	Promoter (<=1kb)	1	186153826	186172118	18293	1	83872	ENST00000475585.1	-866	ENSG00000143341	HMCN1	hemicentin 1	-0.172979	-0.775047	0.442596	0.709666	-5.70498	shZNF180	SKMEL147	NA
chr1_186155671_186155900	chr1	186155670	186155900	231	*	Promoter (1-2kb)	1	186153826	186172118	18293	1	83872	ENST00000475585.1	1844	ENSG00000143341	HMCN1	hemicentin 1	-0.115137	-0.526134	0.601526	0.815019	-5.8478	shZNF180	SKMEL147	NA
chr1_186165371_186165710	chr1	186165370	186165710	341	*	Intron (ENST00000271588.9/83872, intron 98 of 106)	1	186171387	186189665	18279	1	83872	ENST00000414277.1	-5677	ENSG00000143341	HMCN1	hemicentin 1	-0.110081	-0.593876	0.555738	0.786884	-6.00083	shZNF180	SKMEL147	NA
chr1_186183261_186183530	chr1	186183260	186183530	271	*	Intron (ENST00000271588.9/83872, intron 105 of 106)	1	186171387	186189665	18279	1	83872	ENST00000414277.1	11873	ENSG00000143341	HMCN1	hemicentin 1	-0.254299	-1.40506	0.167258	0.434671	-5.25139	shZNF180	SKMEL147	NA
chr1_186187631_186188730	chr1	186187630	186188730	1101	*	Exon (ENST00000271588.9/83872, exon 106 of 107)	1	186171387	186189665	18279	1	83872	ENST00000414277.1	16243	ENSG00000143341	HMCN1	hemicentin 1	-0.148313	-1.49622	0.141975	0.397979	-5.63881	shZNF180	SKMEL147	NA
chr1_186212691_186213040	chr1	186212690	186213040	351	*	Distal Intergenic	1	186224472	186228191	3720	1	124904471	ENST00000659717.1	-11432	ENSG00000288078	LOC124904471	uncharacterized LOC124904471	-0.388545	-1.56484	0.125026	0.37206	-4.76912	shZNF180	SKMEL147	NA
chr1_186236971_186237240	chr1	186236970	186237240	271	*	Distal Intergenic	1	186224472	186228191	3720	1	124904471	ENST00000659717.1	12498	ENSG00000288078	LOC124904471	uncharacterized LOC124904471	-0.239058	-1.20167	0.236136	0.521848	-5.39471	shZNF180	SKMEL147	NA
chr1_186307511_186307750	chr1	186307510	186307750	241	*	Exon (ENST00000367482.8/10216, exon 4 of 4)	1	186296279	186314567	18289	1	10216	ENST00000445192.7	11231	ENSG00000116690	PRG4	proteoglycan 4	1.09031	4.51487	4.94904337054364e-05	0.00258528	1.86172	shZNF180	SKMEL147	UP
chr1_186375021_186376190	chr1	186375020	186376190	1171	*	Promoter (<=1kb)	1	186311652	186375253	63602	2	7175	ENST00000367478.9	0	ENSG00000047410	TPR	translocated promoter region, nuclear basket protein	-0.0178956	-0.231895	0.817731	0.927064	-6.97895	shZNF180	SKMEL147	NA
chr1_186482651_186482950	chr1	186482650	186482950	301	*	Intron (ENST00000655945.1/102724919, intron 2 of 2)	1	186465709	186521147	55439	1	102724919	ENST00000655945.1	16941	ENSG00000229739	PDC-AS1	PDC antisense RNA 1	-0.537055	-2.0633	0.0452169	0.209221	-3.93118	shZNF180	SKMEL147	NA
chr1_186535811_186535970	chr1	186535810	186535970	161	*	Distal Intergenic	1	186465709	186521147	55439	1	102724919	ENST00000655945.1	70101	ENSG00000229739	PDC-AS1	PDC antisense RNA 1	0.354346	1.305	0.198904	0.476608	-5.03111	shZNF180	SKMEL147	NA
chr1_186605881_186606170	chr1	186605880	186606170	291	*	Distal Intergenic	1	186674496	186675869	1374	2	5743	ENST00000466691.1	69699	ENSG00000073756	PTGS2	prostaglandin-endoperoxide synthase 2	0.588728	2.69188	0.0101153	0.0835532	-2.78353	shZNF180	SKMEL147	NA
chr1_186618371_186618710	chr1	186618370	186618710	341	*	Distal Intergenic	1	186674496	186675869	1374	2	5743	ENST00000466691.1	57159	ENSG00000073756	PTGS2	prostaglandin-endoperoxide synthase 2	-0.0876244	-0.449702	0.655207	0.846432	-5.99212	shZNF180	SKMEL147	NA
chr1_186680081_186680890	chr1	186680080	186680890	811	*	Promoter (<=1kb)	1	186674353	186680290	5938	2	5743	ENST00000559627.1	0	ENSG00000073756	PTGS2	prostaglandin-endoperoxide synthase 2	0.0373971	0.320681	0.750021	0.895958	-6.53233	shZNF180	SKMEL147	NA
chr1_186754671_186755040	chr1	186754670	186755040	371	*	Distal Intergenic	1	186671791	186680922	9132	2	5743	ENST00000680451.1	-73748	ENSG00000073756	PTGS2	prostaglandin-endoperoxide synthase 2	-0.170546	-0.800249	0.42801	0.699012	-5.71841	shZNF180	SKMEL147	NA
chr1_186763111_186763670	chr1	186763110	186763670	561	*	Distal Intergenic	1	186828949	186988981	160033	1	5321	ENST00000367466.4	-65279	ENSG00000116711	PLA2G4A	phospholipase A2 group IVA	0.255435	1.68476	0.0993535	0.328202	-4.97968	shZNF180	SKMEL147	NA
chr1_186792851_186793420	chr1	186792850	186793420	571	*	Distal Intergenic	1	186828949	186988981	160033	1	5321	ENST00000367466.4	-35529	ENSG00000116711	PLA2G4A	phospholipase A2 group IVA	-0.0677943	-0.511358	0.611743	0.821049	-6.35317	shZNF180	SKMEL147	NA
chr1_186828641_186829250	chr1	186828640	186829250	611	*	Promoter (<=1kb)	1	186828949	186988981	160033	1	5321	ENST00000367466.4	0	ENSG00000116711	PLA2G4A	phospholipase A2 group IVA	0.180055	1.05234	0.298582	0.587741	-5.69792	shZNF180	SKMEL147	NA
chr1_186849171_186849460	chr1	186849170	186849460	291	*	Intron (ENST00000367466.4/5321, intron 1 of 17)	1	186854286	186939230	84945	1	5321	ENST00000466600.1	-4826	ENSG00000116711	PLA2G4A	phospholipase A2 group IVA	0.694572	3.00948	0.00438485	0.0491802	-2.06273	shZNF180	SKMEL147	UP
chr1_186950661_186950810	chr1	186950660	186950810	151	*	Exon (ENST00000367466.4/5321, exon 13 of 18)	1	186854286	186939230	84945	1	5321	ENST00000466600.1	96374	ENSG00000116711	PLA2G4A	phospholipase A2 group IVA	-0.422254	-1.57606	0.122416	0.367875	-4.68597	shZNF180	SKMEL147	NA
chr1_186967711_186968220	chr1	186967710	186968220	511	*	Intron (ENST00000367466.4/5321, intron 15 of 17)	1	187070700	187686130	615431	1	106144535	ENST00000643891.1	-102480	NA	LINC01037	long intergenic non-protein coding RNA 1037	-0.383177	-2.38328	0.0216945	0.134243	-3.66244	shZNF180	SKMEL147	NA
chr1_186974761_186975170	chr1	186974760	186975170	411	*	Intron (ENST00000367466.4/5321, intron 15 of 17)	1	187070700	187686130	615431	1	106144535	ENST00000643891.1	-95530	NA	LINC01037	long intergenic non-protein coding RNA 1037	0.376127	2.7612	0.00846364	0.0749	-2.952	shZNF180	SKMEL147	NA
chr1_186977371_186977600	chr1	186977370	186977600	231	*	Exon (ENST00000367466.4/5321, exon 16 of 18)	1	187070700	187686130	615431	1	106144535	ENST00000643891.1	-93100	NA	LINC01037	long intergenic non-protein coding RNA 1037	-0.245324	-1.01058	0.317929	0.605902	-5.40854	shZNF180	SKMEL147	NA
chr1_187001611_187001960	chr1	187001610	187001960	351	*	Distal Intergenic	1	187070700	187686130	615431	1	106144535	ENST00000643891.1	-68740	NA	LINC01037	long intergenic non-protein coding RNA 1037	0.0838261	0.398474	0.692272	0.866338	-5.95665	shZNF180	SKMEL147	NA
chr1_187010551_187010880	chr1	187010550	187010880	331	*	Distal Intergenic	1	187070700	187686130	615431	1	106144535	ENST00000643891.1	-59820	NA	LINC01037	long intergenic non-protein coding RNA 1037	-0.0630847	-0.340686	0.735015	0.8888	-6.1096	shZNF180	SKMEL147	NA
chr1_187038761_187039190	chr1	187038760	187039190	431	*	Distal Intergenic	1	187070700	187686130	615431	1	106144535	ENST00000643891.1	-31510	NA	LINC01037	long intergenic non-protein coding RNA 1037	0.220728	1.43515	0.158552	0.422595	-5.35261	shZNF180	SKMEL147	NA
chr1_187051701_187052030	chr1	187051700	187052030	331	*	Distal Intergenic	1	187070700	187686130	615431	1	106144535	ENST00000643891.1	-18670	NA	LINC01037	long intergenic non-protein coding RNA 1037	-0.317882	-1.20044	0.236608	0.522403	-5.16085	shZNF180	SKMEL147	NA
chr1_187070121_187070460	chr1	187070120	187070460	341	*	Promoter (<=1kb)	1	187070700	187686130	615431	1	106144535	ENST00000643891.1	-240	NA	LINC01037	long intergenic non-protein coding RNA 1037	-0.386523	-2.40288	0.0207001	0.130408	-3.59667	shZNF180	SKMEL147	NA
chr1_187265071_187265280	chr1	187265070	187265280	211	*	Intron (ENST00000643891.1/106144535, intron 2 of 8)	1	187261509	187487191	225683	1	106144535	ENST00000644648.1	3561	NA	LINC01037	long intergenic non-protein coding RNA 1037	0.171467	0.857251	0.396107	0.67347	-5.70442	shZNF180	SKMEL147	NA
chr1_187444931_187445510	chr1	187444930	187445510	581	*	Intron (ENST00000643891.1/106144535, intron 6 of 8)	1	187307491	187487207	179717	1	106144535	ENST00000667298.1	137439	NA	LINC01037	long intergenic non-protein coding RNA 1037	0.0780215	0.673254	0.504425	0.753492	-6.38904	shZNF180	SKMEL147	NA
chr1_187471761_187471890	chr1	187471760	187471890	131	*	Intron (ENST00000643891.1/106144535, intron 6 of 8)	1	187307491	187487207	179717	1	106144535	ENST00000667298.1	164269	NA	LINC01037	long intergenic non-protein coding RNA 1037	-0.0659275	-0.225587	0.822602	0.929209	-5.78673	shZNF180	SKMEL147	NA
chr1_187654711_187654950	chr1	187654710	187654950	241	*	Intron (ENST00000643891.1/106144535, intron 7 of 8)	1	187307491	187487207	179717	1	106144535	ENST00000667298.1	347219	NA	LINC01037	long intergenic non-protein coding RNA 1037	-0.121993	-0.602493	0.550043	0.783228	-5.91262	shZNF180	SKMEL147	NA
chr1_187655161_187655410	chr1	187655160	187655410	251	*	Intron (ENST00000643891.1/106144535, intron 7 of 8)	1	187307491	187487207	179717	1	106144535	ENST00000667298.1	347669	NA	LINC01037	long intergenic non-protein coding RNA 1037	-0.238847	-0.927765	0.35876	0.641756	-5.43793	shZNF180	SKMEL147	NA
chr1_187691301_187691960	chr1	187691300	187691960	661	*	Distal Intergenic	1	187307491	187487207	179717	1	106144535	ENST00000667298.1	383809	NA	LINC01037	long intergenic non-protein coding RNA 1037	-0.0845144	-0.733193	0.467459	0.727127	-6.36723	shZNF180	SKMEL147	NA
chr1_187838741_187839190	chr1	187838740	187839190	451	*	Distal Intergenic	1	187307491	187487207	179717	1	106144535	ENST00000667298.1	531249	NA	LINC01037	long intergenic non-protein coding RNA 1037	0.133401	0.871212	0.388525	0.667178	-5.9627	shZNF180	SKMEL147	NA
chr1_187839871_187840330	chr1	187839870	187840330	461	*	Distal Intergenic	1	187307491	187487207	179717	1	106144535	ENST00000667298.1	532379	NA	LINC01037	long intergenic non-protein coding RNA 1037	-0.570643	-3.33878	0.00175667	0.027382	-1.36849	shZNF180	SKMEL147	DN
chr1_187842651_187843130	chr1	187842650	187843130	481	*	Distal Intergenic	1	187307491	187487207	179717	1	106144535	ENST00000667298.1	535159	NA	LINC01037	long intergenic non-protein coding RNA 1037	-0.00995789	-0.0728966	0.94223	0.97858	-6.44608	shZNF180	SKMEL147	NA
chr1_188022771_188022990	chr1	188022770	188022990	221	*	Intron (ENST00000648838.2/ENST00000648838.2, intron 1 of 3)	1	187307491	187487207	179717	1	106144535	ENST00000667298.1	715279	NA	LINC01037	long intergenic non-protein coding RNA 1037	0.0677635	0.25669	0.798655	0.9186	-5.77079	shZNF180	SKMEL147	NA
chr1_188027441_188028160	chr1	188027440	188028160	721	*	Intron (ENST00000648838.2/ENST00000648838.2, intron 1 of 3)	1	187307491	187487207	179717	1	106144535	ENST00000667298.1	719949	NA	LINC01037	long intergenic non-protein coding RNA 1037	0.114372	1.1429	0.259469	0.547253	-6.11788	shZNF180	SKMEL147	NA
chr1_188090321_188090740	chr1	188090320	188090740	421	*	Intron (ENST00000648838.2/ENST00000648838.2, intron 2 of 3)	1	187307491	187487207	179717	1	106144535	ENST00000667298.1	782829	NA	LINC01037	long intergenic non-protein coding RNA 1037	0.191112	1.36272	0.180136	0.452659	-5.54222	shZNF180	SKMEL147	NA
chr1_188128851_188129100	chr1	188128850	188129100	251	*	Intron (ENST00000648838.2/ENST00000648838.2, intron 3 of 3)	1	188905688	189037262	131575	1	106144592	ENST00000445072.1	-776588	NA	LINC01035	long intergenic non-protein coding RNA 1035	0.51752	2.55165	0.0143979	0.104477	-3.14553	shZNF180	SKMEL147	NA
chr1_188237601_188238350	chr1	188237600	188238350	751	*	Distal Intergenic	1	188905688	189037262	131575	1	106144592	ENST00000445072.1	-667338	NA	LINC01035	long intergenic non-protein coding RNA 1035	0.30796	2.72388	0.00931907	0.0794344	-3.18235	shZNF180	SKMEL147	NA
chr1_188364101_188364240	chr1	188364100	188364240	141	*	Distal Intergenic	1	188905688	189037262	131575	1	106144592	ENST00000445072.1	-541448	NA	LINC01035	long intergenic non-protein coding RNA 1035	0.371115	1.34513	0.185706	0.460288	-4.95825	shZNF180	SKMEL147	NA
chr1_188433521_188433740	chr1	188433520	188433740	221	*	Distal Intergenic	1	188905688	189037262	131575	1	106144592	ENST00000445072.1	-471948	NA	LINC01035	long intergenic non-protein coding RNA 1035	0.184844	0.767616	0.446953	0.712868	-5.65305	shZNF180	SKMEL147	NA
chr1_188489331_188489970	chr1	188489330	188489970	641	*	Distal Intergenic	1	188905688	189037262	131575	1	106144592	ENST00000445072.1	-415718	NA	LINC01035	long intergenic non-protein coding RNA 1035	0.276685	2.39648	0.0210202	0.131766	-3.93404	shZNF180	SKMEL147	NA
chr1_188594711_188595240	chr1	188594710	188595240	531	*	Distal Intergenic	1	188905688	189037262	131575	1	106144592	ENST00000445072.1	-310448	NA	LINC01035	long intergenic non-protein coding RNA 1035	0.0359052	0.351388	0.727031	0.884676	-6.64827	shZNF180	SKMEL147	NA
chr1_188652681_188652990	chr1	188652680	188652990	311	*	Distal Intergenic	1	188905688	189037262	131575	1	106144592	ENST00000445072.1	-252698	NA	LINC01035	long intergenic non-protein coding RNA 1035	0.00925408	0.0463818	0.963223	0.986169	-6.11045	shZNF180	SKMEL147	NA
chr1_188670821_188671320	chr1	188670820	188671320	501	*	Distal Intergenic	1	188905688	189037262	131575	1	106144592	ENST00000445072.1	-234368	NA	LINC01035	long intergenic non-protein coding RNA 1035	-0.18366	-1.26684	0.212099	0.492871	-5.62006	shZNF180	SKMEL147	NA
chr1_188689481_188689970	chr1	188689480	188689970	491	*	Distal Intergenic	1	188905688	189037262	131575	1	106144592	ENST00000445072.1	-215718	NA	LINC01035	long intergenic non-protein coding RNA 1035	0.0951147	0.646348	0.521524	0.764405	-6.15455	shZNF180	SKMEL147	NA
chr1_188706671_188707230	chr1	188706670	188707230	561	*	Intron (ENST00000432976.2/ENST00000432976.2, intron 2 of 2)	1	188905688	189037262	131575	1	106144592	ENST00000445072.1	-198458	NA	LINC01035	long intergenic non-protein coding RNA 1035	0.0593692	0.594125	0.555573	0.786807	-6.58083	shZNF180	SKMEL147	NA
chr1_188782341_188782710	chr1	188782340	188782710	371	*	Distal Intergenic	1	188905688	189037262	131575	1	106144592	ENST00000445072.1	-122978	NA	LINC01035	long intergenic non-protein coding RNA 1035	-0.433357	-2.24066	0.030321	0.16424	-3.78856	shZNF180	SKMEL147	NA
chr1_188888221_188888920	chr1	188888220	188888920	701	*	Exon (ENST00000650519.1/ENST00000650519.1, exon 1 of 3)	1	188905688	189037262	131575	1	106144592	ENST00000445072.1	-16768	NA	LINC01035	long intergenic non-protein coding RNA 1035	-0.0518849	-0.480461	0.63336	0.833633	-6.54713	shZNF180	SKMEL147	NA
chr1_188929721_188929870	chr1	188929720	188929870	151	*	Intron (ENST00000445072.1/106144592, intron 1 of 1)	1	188905770	189037564	131795	1	106144592	ENST00000658142.1	23950	NA	LINC01035	long intergenic non-protein coding RNA 1035	-0.42209	-1.64033	0.108305	0.344166	-4.62618	shZNF180	SKMEL147	NA
chr1_188938011_188938370	chr1	188938010	188938370	361	*	Intron (ENST00000445072.1/106144592, intron 1 of 1)	1	188905770	189037564	131795	1	106144592	ENST00000658142.1	32240	NA	LINC01035	long intergenic non-protein coding RNA 1035	-0.20184	-0.935124	0.354999	0.638653	-5.6885	shZNF180	SKMEL147	NA
chr1_189211801_189212160	chr1	189211800	189212160	361	*	Distal Intergenic	1	188905770	189037564	131795	1	106144592	ENST00000658142.1	306030	NA	LINC01035	long intergenic non-protein coding RNA 1035	0.202859	1.24963	0.218261	0.500296	-5.50458	shZNF180	SKMEL147	NA
chr1_189225921_189226180	chr1	189225920	189226180	261	*	Distal Intergenic	1	188905770	189037564	131795	1	106144592	ENST00000658142.1	320150	NA	LINC01035	long intergenic non-protein coding RNA 1035	0.99676	3.83725	0.000406607	0.0106447	0.02179	shZNF180	SKMEL147	UP
chr1_189429681_189429950	chr1	189429680	189429950	271	*	Distal Intergenic	1	189775465	189814918	39454	1	107985456	ENST00000419614.1	-345515	ENSG00000232212	LINC01701	long intergenic non-protein coding RNA 1701	-0.553644	-2.15082	0.0372125	0.186179	-3.79701	shZNF180	SKMEL147	NA
chr1_189432871_189433090	chr1	189432870	189433090	221	*	Distal Intergenic	1	189775465	189814918	39454	1	107985456	ENST00000419614.1	-342375	ENSG00000232212	LINC01701	long intergenic non-protein coding RNA 1701	0.20364	1.10752	0.274289	0.562872	-5.56249	shZNF180	SKMEL147	NA
chr1_189607121_189607470	chr1	189607120	189607470	351	*	Distal Intergenic	1	189775465	189814918	39454	1	107985456	ENST00000419614.1	-167995	ENSG00000232212	LINC01701	long intergenic non-protein coding RNA 1701	0.210164	1.34603	0.185417	0.459906	-5.48245	shZNF180	SKMEL147	NA
chr1_189619601_189620200	chr1	189619600	189620200	601	*	Distal Intergenic	1	189775465	189814918	39454	1	107985456	ENST00000419614.1	-155265	ENSG00000232212	LINC01701	long intergenic non-protein coding RNA 1701	0.102185	0.653379	0.517026	0.761447	-6.1346	shZNF180	SKMEL147	NA
chr1_189658491_189658660	chr1	189658490	189658660	171	*	Distal Intergenic	1	189775465	189814918	39454	1	107985456	ENST00000419614.1	-116805	ENSG00000232212	LINC01701	long intergenic non-protein coding RNA 1701	0.230795	1.03565	0.306214	0.594472	-5.44885	shZNF180	SKMEL147	NA
chr1_189669991_189670150	chr1	189669990	189670150	161	*	Distal Intergenic	1	189775465	189814918	39454	1	107985456	ENST00000419614.1	-105315	ENSG00000232212	LINC01701	long intergenic non-protein coding RNA 1701	-0.0308556	-0.124629	0.901404	0.961983	-5.89748	shZNF180	SKMEL147	NA
chr1_189775431_189775740	chr1	189775430	189775740	311	*	Promoter (<=1kb)	1	189775465	189814918	39454	1	107985456	ENST00000419614.1	0	ENSG00000232212	LINC01701	long intergenic non-protein coding RNA 1701	-0.140015	-0.551382	0.584255	0.804521	-5.76102	shZNF180	SKMEL147	NA
chr1_189962261_189962430	chr1	189962260	189962430	171	*	Distal Intergenic	1	189775465	189814918	39454	1	107985456	ENST00000419614.1	186795	ENSG00000232212	LINC01701	long intergenic non-protein coding RNA 1701	-0.31558	-1.169	0.248908	0.536143	-5.17065	shZNF180	SKMEL147	NA
chr1_190067611_190067950	chr1	190067610	190067950	341	*	Distal Intergenic	1	190216952	190226196	9245	2	339479	ENST00000463404.1	158246	ENSG00000162670	BRINP3	BMP/retinoic acid inducible neural specific 3	-0.768136	-4.56901	4.16387540506836e-05	0.00229169	2.05686	shZNF180	SKMEL147	DN
chr1_190168021_190168590	chr1	190168020	190168590	571	*	Intron (ENST00000367462.5/339479, intron 6 of 7)	1	190216952	190226196	9245	2	339479	ENST00000463404.1	57606	ENSG00000162670	BRINP3	BMP/retinoic acid inducible neural specific 3	-0.275017	-1.63258	0.109933	0.347035	-4.99178	shZNF180	SKMEL147	NA
chr1_190176851_190177130	chr1	190176850	190177130	281	*	Intron (ENST00000367462.5/339479, intron 6 of 7)	1	190216952	190226196	9245	2	339479	ENST00000463404.1	49066	ENSG00000162670	BRINP3	BMP/retinoic acid inducible neural specific 3	-0.34888	-1.77274	0.0834278	0.296985	-4.6229	shZNF180	SKMEL147	NA
chr1_190179751_190180230	chr1	190179750	190180230	481	*	Intron (ENST00000367462.5/339479, intron 6 of 7)	1	190216952	190226196	9245	2	339479	ENST00000463404.1	45966	ENSG00000162670	BRINP3	BMP/retinoic acid inducible neural specific 3	-0.282414	-1.62574	0.111387	0.349542	-5.00298	shZNF180	SKMEL147	NA
chr1_190320931_190321240	chr1	190320930	190321240	311	*	Intron (ENST00000452178.1/105371658, intron 2 of 4)	1	190264898	190362270	97373	1	105371658	ENST00000452178.1	56032	NA	LOC105371658	uncharacterized LOC105371658	0.239088	1.26632	0.212285	0.493113	-5.34641	shZNF180	SKMEL147	NA
chr1_190328341_190328810	chr1	190328340	190328810	471	*	Intron (ENST00000452178.1/105371658, intron 2 of 4)	1	190264898	190362270	97373	1	105371658	ENST00000452178.1	63442	NA	LOC105371658	uncharacterized LOC105371658	0.0208354	0.129336	0.897701	0.960495	-6.25529	shZNF180	SKMEL147	NA
chr1_190353471_190353860	chr1	190353470	190353860	391	*	Intron (ENST00000452178.1/105371658, intron 4 of 4)	1	190264898	190362270	97373	1	105371658	ENST00000452178.1	88572	NA	LOC105371658	uncharacterized LOC105371658	-0.0725189	-0.460021	0.647842	0.841758	-6.22722	shZNF180	SKMEL147	NA
chr1_190373621_190374030	chr1	190373620	190374030	411	*	Intron (ENST00000367462.5/339479, intron 2 of 7)	1	190454807	190474801	19995	2	339479	ENST00000445957.2	100771	ENSG00000162670	BRINP3	BMP/retinoic acid inducible neural specific 3	-0.338757	-1.5055	0.13958	0.394256	-4.89356	shZNF180	SKMEL147	NA
chr1_190436651_190437050	chr1	190436650	190437050	401	*	Intron (ENST00000367462.5/339479, intron 2 of 7)	1	190454807	190474801	19995	2	339479	ENST00000445957.2	37751	ENSG00000162670	BRINP3	BMP/retinoic acid inducible neural specific 3	0.48352	2.34546	0.0237353	0.141644	-3.54388	shZNF180	SKMEL147	NA
chr1_190453681_190453940	chr1	190453680	190453940	261	*	Intron (ENST00000367462.5/339479, intron 2 of 7)	1	190454807	190474801	19995	2	339479	ENST00000445957.2	20861	ENSG00000162670	BRINP3	BMP/retinoic acid inducible neural specific 3	-0.198883	-0.781145	0.43904	0.706859	-5.6132	shZNF180	SKMEL147	NA
chr1_190477701_190479280	chr1	190477700	190479280	1581	*	Promoter (<=1kb)	1	190097658	190477864	380207	2	339479	ENST00000367462.5	0	ENSG00000162670	BRINP3	BMP/retinoic acid inducible neural specific 3	0.132225	1.19884	0.23722	0.523011	-6.04313	shZNF180	SKMEL147	NA
chr1_190578111_190578450	chr1	190578110	190578450	341	*	Distal Intergenic	1	190624890	190801658	176769	1	440704	ENST00000413356.1	-46440	ENSG00000231175	LINC01720	long intergenic non-protein coding RNA 1720	0.0235635	0.128553	0.898317	0.960699	-6.16186	shZNF180	SKMEL147	NA
chr1_190579541_190579970	chr1	190579540	190579970	431	*	Distal Intergenic	1	190624890	190801658	176769	1	440704	ENST00000413356.1	-44920	ENSG00000231175	LINC01720	long intergenic non-protein coding RNA 1720	0.0396874	0.156257	0.876569	0.952131	-5.8954	shZNF180	SKMEL147	NA
chr1_190659031_190659320	chr1	190659030	190659320	291	*	Intron (ENST00000413356.1/440704, intron 1 of 4)	1	190624890	190801658	176769	1	440704	ENST00000413356.1	34140	ENSG00000231175	LINC01720	long intergenic non-protein coding RNA 1720	-0.0837183	-0.409931	0.683912	0.861982	-5.95687	shZNF180	SKMEL147	NA
chr1_190679021_190679260	chr1	190679020	190679260	241	*	Intron (ENST00000413356.1/440704, intron 1 of 4)	1	190624890	190801658	176769	1	440704	ENST00000413356.1	54130	ENSG00000231175	LINC01720	long intergenic non-protein coding RNA 1720	0.692135	2.46525	0.0178035	0.119104	-3.18776	shZNF180	SKMEL147	NA
chr1_190826981_190827500	chr1	190826980	190827500	521	*	Distal Intergenic	1	190624890	190801658	176769	1	440704	ENST00000413356.1	202090	ENSG00000231175	LINC01720	long intergenic non-protein coding RNA 1720	0.096699	0.42653	0.671871	0.855361	-5.8906	shZNF180	SKMEL147	NA
chr1_190863771_190863970	chr1	190863770	190863970	201	*	Distal Intergenic	1	190624890	190801658	176769	1	440704	ENST00000413356.1	238880	ENSG00000231175	LINC01720	long intergenic non-protein coding RNA 1720	0.0601432	0.218387	0.828171	0.931658	-5.82999	shZNF180	SKMEL147	NA
chr1_190904041_190904710	chr1	190904040	190904710	671	*	Intron (ENST00000648197.1/ENST00000648197.1, intron 5 of 5)	1	190624890	190801658	176769	1	440704	ENST00000413356.1	279150	ENSG00000231175	LINC01720	long intergenic non-protein coding RNA 1720	-0.302126	-2.77899	0.00808213	0.072761	-3.09848	shZNF180	SKMEL147	NA
chr1_190908361_190908990	chr1	190908360	190908990	631	*	Intron (ENST00000648197.1/ENST00000648197.1, intron 5 of 5)	1	190624890	190801658	176769	1	440704	ENST00000413356.1	283470	ENSG00000231175	LINC01720	long intergenic non-protein coding RNA 1720	-0.271584	-1.68919	0.0984956	0.326719	-4.91467	shZNF180	SKMEL147	NA
chr1_190911711_190911950	chr1	190911710	190911950	241	*	Intron (ENST00000648197.1/ENST00000648197.1, intron 5 of 5)	1	190624890	190801658	176769	1	440704	ENST00000413356.1	286820	ENSG00000231175	LINC01720	long intergenic non-protein coding RNA 1720	-0.460721	-1.78395	0.0815618	0.293361	-4.40303	shZNF180	SKMEL147	NA
chr1_190952741_190953290	chr1	190952740	190953290	551	*	Intron (ENST00000648197.1/ENST00000648197.1, intron 5 of 5)	1	191221159	191228467	7309	2	105371660	ENST00000434983.2	275177	ENSG00000233882	LINC01680	long intergenic non-protein coding RNA 1680	0.666171	2.34939	0.0235157	0.140768	-3.39261	shZNF180	SKMEL147	NA
chr1_190957501_190958010	chr1	190957500	190958010	511	*	Intron (ENST00000648197.1/ENST00000648197.1, intron 5 of 5)	1	191221159	191228467	7309	2	105371660	ENST00000434983.2	270457	ENSG00000233882	LINC01680	long intergenic non-protein coding RNA 1680	0.455857	2.22666	0.0313142	0.167583	-3.79823	shZNF180	SKMEL147	NA
chr1_190997601_190997810	chr1	190997600	190997810	211	*	Intron (ENST00000648197.1/ENST00000648197.1, intron 3 of 5)	1	191221159	191228467	7309	2	105371660	ENST00000434983.2	230657	ENSG00000233882	LINC01680	long intergenic non-protein coding RNA 1680	0.383116	1.40281	0.167924	0.435708	-4.88761	shZNF180	SKMEL147	NA
chr1_190998301_190998940	chr1	190998300	190998940	641	*	Intron (ENST00000648197.1/ENST00000648197.1, intron 3 of 5)	1	191221159	191228467	7309	2	105371660	ENST00000434983.2	229527	ENSG00000233882	LINC01680	long intergenic non-protein coding RNA 1680	0.0665782	0.244616	0.807929	0.922936	-5.79345	shZNF180	SKMEL147	NA
chr1_191022751_191023290	chr1	191022750	191023290	541	*	Intron (ENST00000648197.1/ENST00000648197.1, intron 3 of 5)	1	191221159	191228467	7309	2	105371660	ENST00000434983.2	205177	ENSG00000233882	LINC01680	long intergenic non-protein coding RNA 1680	0.0360674	0.257689	0.797889	0.91824	-6.402	shZNF180	SKMEL147	NA
chr1_191053791_191053990	chr1	191053790	191053990	201	*	Intron (ENST00000648197.1/ENST00000648197.1, intron 2 of 5)	1	191221159	191228467	7309	2	105371660	ENST00000434983.2	174477	ENSG00000233882	LINC01680	long intergenic non-protein coding RNA 1680	-0.408253	-1.42671	0.160956	0.426022	-4.85467	shZNF180	SKMEL147	NA
chr1_191126811_191127100	chr1	191126810	191127100	291	*	Intron (ENST00000648197.1/ENST00000648197.1, intron 1 of 5)	1	191221159	191228467	7309	2	105371660	ENST00000434983.2	101367	ENSG00000233882	LINC01680	long intergenic non-protein coding RNA 1680	-0.176086	-0.724766	0.47256	0.730778	-5.69549	shZNF180	SKMEL147	NA
chr1_191174021_191174620	chr1	191174020	191174620	601	*	Distal Intergenic	1	191221159	191228467	7309	2	105371660	ENST00000434983.2	53847	ENSG00000233882	LINC01680	long intergenic non-protein coding RNA 1680	0.0622545	0.312145	0.756454	0.899176	-6.06331	shZNF180	SKMEL147	NA
chr1_191182541_191182770	chr1	191182540	191182770	231	*	Distal Intergenic	1	191221159	191228467	7309	2	105371660	ENST00000434983.2	45697	ENSG00000233882	LINC01680	long intergenic non-protein coding RNA 1680	0.216944	0.889239	0.378872	0.658657	-5.50554	shZNF180	SKMEL147	NA
chr1_191188841_191189020	chr1	191188840	191189020	181	*	Distal Intergenic	1	191221159	191228467	7309	2	105371660	ENST00000434983.2	39447	ENSG00000233882	LINC01680	long intergenic non-protein coding RNA 1680	-0.116668	-0.405093	0.687438	0.863913	-5.71298	shZNF180	SKMEL147	NA
chr1_191206861_191207090	chr1	191206860	191207090	231	*	Distal Intergenic	1	191221159	191228467	7309	2	105371660	ENST00000434983.2	21377	ENSG00000233882	LINC01680	long intergenic non-protein coding RNA 1680	0.0268575	0.102514	0.91883	0.969249	-5.87268	shZNF180	SKMEL147	NA
chr1_191275321_191275690	chr1	191275320	191275690	371	*	Distal Intergenic	1	191221159	191228467	7309	2	105371660	ENST00000434983.2	-46853	ENSG00000233882	LINC01680	long intergenic non-protein coding RNA 1680	0.789013	3.91022	0.000325972	0.00921633	0.204322	shZNF180	SKMEL147	UP
chr1_191343731_191344270	chr1	191343730	191344270	541	*	Distal Intergenic	1	191221159	191228467	7309	2	105371660	ENST00000434983.2	-115263	ENSG00000233882	LINC01680	long intergenic non-protein coding RNA 1680	-0.112176	-0.700193	0.487616	0.741391	-6.04778	shZNF180	SKMEL147	NA
chr1_191498421_191498780	chr1	191498420	191498780	361	*	Distal Intergenic	1	191221159	191228467	7309	2	105371660	ENST00000434983.2	-269953	ENSG00000233882	LINC01680	long intergenic non-protein coding RNA 1680	-0.186548	-1.09657	0.278994	0.567996	-5.67517	shZNF180	SKMEL147	NA
chr1_191558191_191558710	chr1	191558190	191558710	521	*	Distal Intergenic	1	191823432	192010781	187350	1	107985457	ENST00000664489.1	-264722	NA	LINC02770	long intergenic non-protein coding RNA 2770	-1.08959	-5.24663	4.60888212943213e-06	0.000521885	4.09623	shZNF180	SKMEL147	DN
chr1_191640211_191640470	chr1	191640210	191640470	261	*	Distal Intergenic	1	191823432	192010781	187350	1	107985457	ENST00000664489.1	-182962	NA	LINC02770	long intergenic non-protein coding RNA 2770	0.633258	2.37915	0.0219091	0.135033	-3.36525	shZNF180	SKMEL147	NA
chr1_191641311_191641880	chr1	191641310	191641880	571	*	Distal Intergenic	1	191823432	192010781	187350	1	107985457	ENST00000664489.1	-181552	NA	LINC02770	long intergenic non-protein coding RNA 2770	0.103876	0.967864	0.338579	0.624653	-6.19346	shZNF180	SKMEL147	NA
chr1_191663021_191663520	chr1	191663020	191663520	501	*	Distal Intergenic	1	191823432	192010781	187350	1	107985457	ENST00000664489.1	-159912	NA	LINC02770	long intergenic non-protein coding RNA 2770	0.0647703	0.229876	0.819289	0.927562	-5.74756	shZNF180	SKMEL147	NA
chr1_191669611_191670110	chr1	191669610	191670110	501	*	Distal Intergenic	1	191823432	192010781	187350	1	107985457	ENST00000664489.1	-153322	NA	LINC02770	long intergenic non-protein coding RNA 2770	-0.0193694	-0.110426	0.912591	0.966821	-6.1876	shZNF180	SKMEL147	NA
chr1_191671301_191671870	chr1	191671300	191671870	571	*	Distal Intergenic	1	191823432	192010781	187350	1	107985457	ENST00000664489.1	-151562	NA	LINC02770	long intergenic non-protein coding RNA 2770	-0.180764	-1.21078	0.232658	0.517855	-5.64755	shZNF180	SKMEL147	NA
chr1_191676081_191676390	chr1	191676080	191676390	311	*	Distal Intergenic	1	191823432	192010781	187350	1	107985457	ENST00000664489.1	-147042	NA	LINC02770	long intergenic non-protein coding RNA 2770	0.0946211	0.35454	0.724685	0.883278	-5.75019	shZNF180	SKMEL147	NA
chr1_191695871_191696180	chr1	191695870	191696180	311	*	Distal Intergenic	1	191823432	192010781	187350	1	107985457	ENST00000664489.1	-127252	NA	LINC02770	long intergenic non-protein coding RNA 2770	-0.144877	-0.705494	0.484346	0.739449	-5.79801	shZNF180	SKMEL147	NA
chr1_191707371_191707900	chr1	191707370	191707900	531	*	Distal Intergenic	1	191823432	192010781	187350	1	107985457	ENST00000664489.1	-115532	NA	LINC02770	long intergenic non-protein coding RNA 2770	0.503044	3.12816	0.00317011	0.0400405	-1.98301	shZNF180	SKMEL147	UP
chr1_191729841_191730000	chr1	191729840	191730000	161	*	Distal Intergenic	1	191823432	192010781	187350	1	107985457	ENST00000664489.1	-93432	NA	LINC02770	long intergenic non-protein coding RNA 2770	-0.439145	-1.59721	0.117617	0.359866	-4.6656	shZNF180	SKMEL147	NA
chr1_191821011_191821150	chr1	191821010	191821150	141	*	Promoter (2-3kb)	1	191823432	192010781	187350	1	107985457	ENST00000664489.1	-2282	NA	LINC02770	long intergenic non-protein coding RNA 2770	0.549578	2.25793	0.0291345	0.160319	-3.61155	shZNF180	SKMEL147	NA
chr1_191823421_191823700	chr1	191823420	191823700	281	*	Promoter (<=1kb)	1	191823432	192010781	187350	1	107985457	ENST00000664489.1	0	NA	LINC02770	long intergenic non-protein coding RNA 2770	0.337388	1.17611	0.246087	0.532866	-5.13503	shZNF180	SKMEL147	NA
chr1_191827401_191827740	chr1	191827400	191827740	341	*	Intron (ENST00000664489.1/107985457, intron 1 of 4)	1	191823432	192010781	187350	1	107985457	ENST00000664489.1	3968	NA	LINC02770	long intergenic non-protein coding RNA 2770	0.161376	0.607096	0.547012	0.781226	-5.63061	shZNF180	SKMEL147	NA
chr1_191831541_191831830	chr1	191831540	191831830	291	*	Intron (ENST00000664489.1/107985457, intron 1 of 4)	1	191823432	192010781	187350	1	107985457	ENST00000664489.1	8108	NA	LINC02770	long intergenic non-protein coding RNA 2770	-0.253141	-1.17104	0.248098	0.53512	-5.37008	shZNF180	SKMEL147	NA
chr1_191839791_191840230	chr1	191839790	191840230	441	*	Intron (ENST00000664489.1/107985457, intron 1 of 4)	1	191823432	192010781	187350	1	107985457	ENST00000664489.1	16358	NA	LINC02770	long intergenic non-protein coding RNA 2770	0.237608	1.2479	0.218889	0.500969	-5.38867	shZNF180	SKMEL147	NA
chr1_191851751_191852070	chr1	191851750	191852070	321	*	Intron (ENST00000664489.1/107985457, intron 1 of 4)	1	191875495	192011260	135766	1	107985457	ENST00000430776.2	-23425	NA	LINC02770	long intergenic non-protein coding RNA 2770	-0.0814218	-0.341812	0.734174	0.888283	-5.9131	shZNF180	SKMEL147	NA
chr1_191856281_191856500	chr1	191856280	191856500	221	*	Intron (ENST00000664489.1/107985457, intron 1 of 4)	1	191875495	192011260	135766	1	107985457	ENST00000430776.2	-18995	NA	LINC02770	long intergenic non-protein coding RNA 2770	-0.412543	-1.57395	0.122902	0.36862	-4.69971	shZNF180	SKMEL147	NA
chr1_191895721_191896120	chr1	191895720	191896120	401	*	Intron (ENST00000664489.1/107985457, intron 1 of 4)	1	191875495	192011260	135766	1	107985457	ENST00000430776.2	20225	NA	LINC02770	long intergenic non-protein coding RNA 2770	0.358521	1.72482	0.0918146	0.314022	-4.64096	shZNF180	SKMEL147	NA
chr1_191963131_191963690	chr1	191963130	191963690	561	*	Intron (ENST00000664489.1/107985457, intron 1 of 4)	1	191875495	192011260	135766	1	107985457	ENST00000430776.2	87635	NA	LINC02770	long intergenic non-protein coding RNA 2770	0.435012	3.73668	0.000549949	0.0130539	-0.569687	shZNF180	SKMEL147	UP
chr1_191964131_191964300	chr1	191964130	191964300	171	*	Intron (ENST00000664489.1/107985457, intron 1 of 4)	1	191875495	192011260	135766	1	107985457	ENST00000430776.2	88635	NA	LINC02770	long intergenic non-protein coding RNA 2770	0.132215	0.496328	0.622217	0.827242	-5.67835	shZNF180	SKMEL147	NA
chr1_191993481_191993850	chr1	191993480	191993850	371	*	Intron (ENST00000664489.1/107985457, intron 4 of 4)	1	191875495	192011260	135766	1	107985457	ENST00000430776.2	117985	NA	LINC02770	long intergenic non-protein coding RNA 2770	0.144763	0.727588	0.470849	0.729543	-5.80959	shZNF180	SKMEL147	NA
chr1_192104941_192105180	chr1	192104940	192105180	241	*	Distal Intergenic	1	192158462	192185815	27354	1	64407	ENST00000367460.4	-53282	ENSG00000150681	RGS18	regulator of G protein signaling 18	0.713683	2.98522	0.00468184	0.051369	-2.09963	shZNF180	SKMEL147	NA
chr1_192133491_192134010	chr1	192133490	192134010	521	*	Distal Intergenic	1	192158462	192185815	27354	1	64407	ENST00000367460.4	-24452	ENSG00000150681	RGS18	regulator of G protein signaling 18	-0.0579679	-0.361688	0.719374	0.880563	-6.25951	shZNF180	SKMEL147	NA
chr1_192148221_192148620	chr1	192148220	192148620	401	*	Distal Intergenic	1	192158462	192185815	27354	1	64407	ENST00000367460.4	-9842	ENSG00000150681	RGS18	regulator of G protein signaling 18	-0.252933	-1.44937	0.154561	0.416656	-5.22699	shZNF180	SKMEL147	NA
chr1_192153161_192153670	chr1	192153160	192153670	511	*	Distal Intergenic	1	192158462	192185815	27354	1	64407	ENST00000367460.4	-4792	ENSG00000150681	RGS18	regulator of G protein signaling 18	0.0463315	0.331852	0.741629	0.891753	-6.37156	shZNF180	SKMEL147	NA
chr1_192168071_192168250	chr1	192168070	192168250	181	*	Exon (ENST00000643151.1/124904472, exon 8 of 8)	1	192158676	192160683	2008	1	64407	ENST00000491030.1	9394	ENSG00000150681	RGS18	regulator of G protein signaling 18	-0.202412	-0.846571	0.401969	0.67795	-5.55895	shZNF180	SKMEL147	NA
chr1_192180771_192181250	chr1	192180770	192181250	481	*	Intron (ENST00000367460.4/64407, intron 3 of 4)	1	192158676	192160683	2008	1	64407	ENST00000491030.1	22094	ENSG00000150681	RGS18	regulator of G protein signaling 18	-0.112981	-0.41167	0.682647	0.861415	-5.69305	shZNF180	SKMEL147	NA
chr1_192225641_192226290	chr1	192225640	192226290	651	*	Intron (ENST00000643151.1/124904472, intron 4 of 7)	1	192158676	192160683	2008	1	64407	ENST00000491030.1	66964	ENSG00000150681	RGS18	regulator of G protein signaling 18	0.105074	0.811792	0.421427	0.693874	-6.16751	shZNF180	SKMEL147	NA
chr1_192235201_192235740	chr1	192235200	192235740	541	*	Intron (ENST00000643151.1/124904472, intron 4 of 7)	1	192158676	192160683	2008	1	64407	ENST00000491030.1	76524	ENSG00000150681	RGS18	regulator of G protein signaling 18	0.236295	1.04699	0.301015	0.589911	-5.47078	shZNF180	SKMEL147	NA
chr1_192243731_192244030	chr1	192243730	192244030	301	*	Intron (ENST00000643151.1/124904472, intron 2 of 7)	1	192316992	192367285	50294	1	431704	ENST00000417209.2	-72962	ENSG00000253148	RGS21	regulator of G protein signaling 21	-0.99131	-4.56657	4.19647646434957e-05	0.00230351	2.05412	shZNF180	SKMEL147	DN
chr1_192263381_192263890	chr1	192263380	192263890	511	*	Intron (ENST00000643151.1/124904472, intron 2 of 7)	1	192316992	192367285	50294	1	431704	ENST00000417209.2	-53102	ENSG00000253148	RGS21	regulator of G protein signaling 21	-0.306414	-2.50808	0.0160334	0.111853	-3.6247	shZNF180	SKMEL147	NA
chr1_192270321_192270690	chr1	192270320	192270690	371	*	Intron (ENST00000643151.1/124904472, intron 2 of 7)	1	192316992	192367285	50294	1	431704	ENST00000417209.2	-46302	ENSG00000253148	RGS21	regulator of G protein signaling 21	0.274697	1.34548	0.185595	0.46016	-5.22028	shZNF180	SKMEL147	NA
chr1_192303161_192303410	chr1	192303160	192303410	251	*	Intron (ENST00000643151.1/124904472, intron 2 of 7)	1	192316992	192367285	50294	1	431704	ENST00000417209.2	-13582	ENSG00000253148	RGS21	regulator of G protein signaling 21	0.140416	0.531326	0.597955	0.812704	-5.68274	shZNF180	SKMEL147	NA
chr1_192311361_192311850	chr1	192311360	192311850	491	*	Intron (ENST00000643151.1/124904472, intron 2 of 7)	1	192316992	192367285	50294	1	431704	ENST00000417209.2	-5142	ENSG00000253148	RGS21	regulator of G protein signaling 21	0.177671	0.983714	0.330814	0.617436	-5.70647	shZNF180	SKMEL147	NA
chr1_192312291_192312740	chr1	192312290	192312740	451	*	Intron (ENST00000643151.1/124904472, intron 2 of 7)	1	192316992	192367285	50294	1	431704	ENST00000417209.2	-4252	ENSG00000253148	RGS21	regulator of G protein signaling 21	0.557057	2.02533	0.0491336	0.219444	-4.01442	shZNF180	SKMEL147	NA
chr1_192363161_192363570	chr1	192363160	192363570	411	*	Intron (ENST00000417209.2/431704, intron 4 of 4)	1	192167786	192392914	225129	2	124904472	ENST00000643151.1	29344	NA	LOC124904472	uncharacterized LOC124904472	0.189748	0.887295	0.379906	0.659544	-5.64116	shZNF180	SKMEL147	NA
chr1_192378401_192378690	chr1	192378400	192378690	291	*	Intron (ENST00000643151.1/124904472, intron 2 of 7)	1	192167786	192392914	225129	2	124904472	ENST00000643151.1	14224	NA	LOC124904472	uncharacterized LOC124904472	0.316521	1.28722	0.204974	0.484235	-5.10914	shZNF180	SKMEL147	NA
chr1_192382771_192383010	chr1	192382770	192383010	241	*	Intron (ENST00000643151.1/124904472, intron 2 of 7)	1	192167786	192392914	225129	2	124904472	ENST00000643151.1	9904	NA	LOC124904472	uncharacterized LOC124904472	-0.071146	-0.272769	0.786349	0.912868	-5.79426	shZNF180	SKMEL147	NA
chr1_192386141_192386470	chr1	192386140	192386470	331	*	Intron (ENST00000643151.1/124904472, intron 2 of 7)	1	192167786	192392914	225129	2	124904472	ENST00000643151.1	6444	NA	LOC124904472	uncharacterized LOC124904472	0.193926	0.706037	0.484011	0.739181	-5.54332	shZNF180	SKMEL147	NA
chr1_192401731_192402260	chr1	192401730	192402260	531	*	Intron (ENST00000642855.1/105371664, intron 7 of 7)	1	192167786	192392914	225129	2	124904472	ENST00000643151.1	-8816	NA	LOC124904472	uncharacterized LOC124904472	0.166171	0.905219	0.370444	0.651552	-5.74871	shZNF180	SKMEL147	NA
chr1_192439241_192439920	chr1	192439240	192439920	681	*	Intron (ENST00000642855.1/105371664, intron 7 of 7)	1	192167786	192392914	225129	2	124904472	ENST00000643151.1	-46326	NA	LOC124904472	uncharacterized LOC124904472	-0.211031	-2.30148	0.0263248	0.151125	-4.34472	shZNF180	SKMEL147	NA
chr1_192442601_192443060	chr1	192442600	192443060	461	*	Intron (ENST00000642855.1/105371664, intron 7 of 7)	1	192167786	192392914	225129	2	124904472	ENST00000643151.1	-49686	NA	LOC124904472	uncharacterized LOC124904472	-0.265496	-1.11859	0.26959	0.557837	-5.35537	shZNF180	SKMEL147	NA
chr1_192443511_192444070	chr1	192443510	192444070	561	*	Intron (ENST00000642855.1/105371664, intron 7 of 7)	1	192167786	192392914	225129	2	124904472	ENST00000643151.1	-50596	NA	LOC124904472	uncharacterized LOC124904472	0.139924	0.92205	0.361699	0.644242	-5.91999	shZNF180	SKMEL147	NA
chr1_192445781_192446300	chr1	192445780	192446300	521	*	Intron (ENST00000642855.1/105371664, intron 7 of 7)	1	192167786	192392914	225129	2	124904472	ENST00000643151.1	-52866	NA	LOC124904472	uncharacterized LOC124904472	0.120445	0.590053	0.558274	0.788494	-5.9609	shZNF180	SKMEL147	NA
chr1_192448311_192448480	chr1	192448310	192448480	171	*	Intron (ENST00000642855.1/105371664, intron 7 of 7)	1	192167786	192392914	225129	2	124904472	ENST00000643151.1	-55396	NA	LOC124904472	uncharacterized LOC124904472	-0.119384	-0.408953	0.684624	0.862334	-5.67884	shZNF180	SKMEL147	NA
chr1_192457571_192457800	chr1	192457570	192457800	231	*	Intron (ENST00000642855.1/105371664, intron 7 of 7)	1	192167786	192392914	225129	2	124904472	ENST00000643151.1	-64656	NA	LOC124904472	uncharacterized LOC124904472	0.192367	0.707468	0.483131	0.738479	-5.57818	shZNF180	SKMEL147	NA
chr1_192461751_192461980	chr1	192461750	192461980	231	*	Intron (ENST00000642855.1/105371664, intron 7 of 7)	1	192167786	192392914	225129	2	124904472	ENST00000643151.1	-68836	NA	LOC124904472	uncharacterized LOC124904472	-0.309218	-1.72148	0.0924243	0.315233	-4.77739	shZNF180	SKMEL147	NA
chr1_192473091_192473280	chr1	192473090	192473280	191	*	Intron (ENST00000642855.1/105371664, intron 7 of 7)	1	192167786	192392914	225129	2	124904472	ENST00000643151.1	-80176	NA	LOC124904472	uncharacterized LOC124904472	0.167189	0.607734	0.546593	0.780982	-5.59144	shZNF180	SKMEL147	NA
chr1_192474031_192474540	chr1	192474030	192474540	511	*	Intron (ENST00000642855.1/105371664, intron 7 of 7)	1	192167786	192392914	225129	2	124904472	ENST00000643151.1	-81116	NA	LOC124904472	uncharacterized LOC124904472	0.170339	0.757054	0.453188	0.717263	-5.71772	shZNF180	SKMEL147	NA
chr1_192476051_192476430	chr1	192476050	192476430	381	*	Exon (ENST00000642855.1/105371664, exon 7 of 8)	1	192167786	192392914	225129	2	124904472	ENST00000643151.1	-83136	NA	LOC124904472	uncharacterized LOC124904472	-0.16557	-0.666681	0.508573	0.756347	-5.66584	shZNF180	SKMEL147	NA
chr1_192476921_192477260	chr1	192476920	192477260	341	*	Intron (ENST00000642855.1/105371664, intron 6 of 7)	1	192167786	192392914	225129	2	124904472	ENST00000643151.1	-84006	NA	LOC124904472	uncharacterized LOC124904472	0.374043	1.83467	0.07355	0.276328	-4.50309	shZNF180	SKMEL147	NA
chr1_192477731_192477930	chr1	192477730	192477930	201	*	Intron (ENST00000642855.1/105371664, intron 6 of 7)	1	192167786	192392914	225129	2	124904472	ENST00000643151.1	-84816	NA	LOC124904472	uncharacterized LOC124904472	-0.0381637	-0.176308	0.860888	0.945706	-5.9969	shZNF180	SKMEL147	NA
chr1_192485621_192486420	chr1	192485620	192486420	801	*	Intron (ENST00000642855.1/105371664, intron 6 of 7)	1	192575763	192577276	1514	1	5996	ENST00000474373.1	-89343	ENSG00000090104	RGS1	regulator of G protein signaling 1	0.0663058	0.478212	0.634946	0.83452	-6.30777	shZNF180	SKMEL147	NA
chr1_192488051_192488350	chr1	192488050	192488350	301	*	Intron (ENST00000642855.1/105371664, intron 6 of 7)	1	192575763	192577276	1514	1	5996	ENST00000474373.1	-87413	ENSG00000090104	RGS1	regulator of G protein signaling 1	0.119171	0.562338	0.576835	0.800449	-5.86907	shZNF180	SKMEL147	NA
chr1_192488981_192489310	chr1	192488980	192489310	331	*	Intron (ENST00000642855.1/105371664, intron 6 of 7)	1	192575763	192577276	1514	1	5996	ENST00000474373.1	-86453	ENSG00000090104	RGS1	regulator of G protein signaling 1	-0.0194291	-0.0791926	0.937251	0.976505	-5.86872	shZNF180	SKMEL147	NA
chr1_192489761_192490270	chr1	192489760	192490270	511	*	Exon (ENST00000642855.1/105371664, exon 6 of 8)	1	192575763	192577276	1514	1	5996	ENST00000474373.1	-85493	ENSG00000090104	RGS1	regulator of G protein signaling 1	-0.135008	-1.51192	0.137943	0.391797	-5.71878	shZNF180	SKMEL147	NA
chr1_192491891_192492120	chr1	192491890	192492120	231	*	Exon (ENST00000642855.1/105371664, exon 5 of 8)	1	192575763	192577276	1514	1	5996	ENST00000474373.1	-83643	ENSG00000090104	RGS1	regulator of G protein signaling 1	0.0233795	0.0847839	0.932831	0.974688	-5.7626	shZNF180	SKMEL147	NA
chr1_192492141_192492630	chr1	192492140	192492630	491	*	Intron (ENST00000642855.1/105371664, intron 4 of 7)	1	192575763	192577276	1514	1	5996	ENST00000474373.1	-83133	ENSG00000090104	RGS1	regulator of G protein signaling 1	-0.133254	-0.625251	0.535144	0.773443	-5.81004	shZNF180	SKMEL147	NA
chr1_192499091_192499440	chr1	192499090	192499440	351	*	Intron (ENST00000642855.1/105371664, intron 4 of 7)	1	192575763	192577276	1514	1	5996	ENST00000474373.1	-76323	ENSG00000090104	RGS1	regulator of G protein signaling 1	1.18334	5.25549	4.47636129176308e-06	0.000509932	4.08806	shZNF180	SKMEL147	UP
chr1_192506691_192507030	chr1	192506690	192507030	341	*	Intron (ENST00000642855.1/105371664, intron 4 of 7)	1	192575763	192577276	1514	1	5996	ENST00000474373.1	-68733	ENSG00000090104	RGS1	regulator of G protein signaling 1	0.0239458	0.135575	0.892796	0.95844	-6.17483	shZNF180	SKMEL147	NA
chr1_192512591_192512780	chr1	192512590	192512780	191	*	Intron (ENST00000642855.1/105371664, intron 4 of 7)	1	192575763	192577276	1514	1	5996	ENST00000474373.1	-62983	ENSG00000090104	RGS1	regulator of G protein signaling 1	-0.153055	-0.586637	0.560546	0.789941	-5.67011	shZNF180	SKMEL147	NA
chr1_192516671_192517160	chr1	192516670	192517160	491	*	Exon (ENST00000646471.1/105371664, exon 5 of 5)	1	192575763	192577276	1514	1	5996	ENST00000474373.1	-58603	ENSG00000090104	RGS1	regulator of G protein signaling 1	-0.427786	-2.02124	0.0495721	0.220672	-4.16211	shZNF180	SKMEL147	NA
chr1_192522651_192522970	chr1	192522650	192522970	321	*	Intron (ENST00000642657.1/ENST00000642657.1, intron 1 of 2)	1	192575763	192577276	1514	1	5996	ENST00000474373.1	-52793	ENSG00000090104	RGS1	regulator of G protein signaling 1	0.11872	0.518676	0.606673	0.818007	-5.80845	shZNF180	SKMEL147	NA
chr1_192523941_192524560	chr1	192523940	192524560	621	*	Intron (ENST00000642657.1/ENST00000642657.1, intron 1 of 2)	1	192575763	192577276	1514	1	5996	ENST00000474373.1	-51203	ENSG00000090104	RGS1	regulator of G protein signaling 1	-0.471479	-3.21041	0.00252288	0.0345419	-1.80718	shZNF180	SKMEL147	DN
chr1_192530251_192530520	chr1	192530250	192530520	271	*	Exon (ENST00000642657.1/ENST00000642657.1, exon 2 of 3)	1	192575763	192577276	1514	1	5996	ENST00000474373.1	-45243	ENSG00000090104	RGS1	regulator of G protein signaling 1	-0.472662	-1.89331	0.0651268	0.258405	-4.25469	shZNF180	SKMEL147	NA
chr1_192530931_192531530	chr1	192530930	192531530	601	*	Intron (ENST00000642657.1/ENST00000642657.1, intron 2 of 2)	1	192575763	192577276	1514	1	5996	ENST00000474373.1	-44233	ENSG00000090104	RGS1	regulator of G protein signaling 1	-0.0304432	-0.337116	0.737686	0.890238	-6.78397	shZNF180	SKMEL147	NA
chr1_192539611_192540240	chr1	192539610	192540240	631	*	Intron (ENST00000642855.1/105371664, intron 4 of 7)	1	192575763	192577276	1514	1	5996	ENST00000474373.1	-35523	ENSG00000090104	RGS1	regulator of G protein signaling 1	0.102094	1.18584	0.242262	0.528709	-6.18783	shZNF180	SKMEL147	NA
chr1_192544801_192545510	chr1	192544800	192545510	711	*	Intron (ENST00000642855.1/105371664, intron 4 of 7)	1	192575763	192577276	1514	1	5996	ENST00000474373.1	-30253	ENSG00000090104	RGS1	regulator of G protein signaling 1	-0.352714	-2.78	0.00806086	0.0726296	-2.96998	shZNF180	SKMEL147	NA
chr1_192546181_192546520	chr1	192546180	192546520	341	*	Intron (ENST00000642855.1/105371664, intron 4 of 7)	1	192575763	192577276	1514	1	5996	ENST00000474373.1	-29243	ENSG00000090104	RGS1	regulator of G protein signaling 1	-0.0580648	-0.336227	0.738351	0.890506	-6.13933	shZNF180	SKMEL147	NA
chr1_192550681_192551460	chr1	192550680	192551460	781	*	Intron (ENST00000642855.1/105371664, intron 4 of 7)	1	192575763	192577276	1514	1	5996	ENST00000474373.1	-24303	ENSG00000090104	RGS1	regulator of G protein signaling 1	0.0871921	0.876126	0.385879	0.664989	-6.39451	shZNF180	SKMEL147	NA
chr1_192559151_192560040	chr1	192559150	192560040	891	*	Intron (ENST00000642855.1/105371664, intron 4 of 7)	1	192575763	192577276	1514	1	5996	ENST00000474373.1	-15723	ENSG00000090104	RGS1	regulator of G protein signaling 1	-0.160953	-1.83729	0.0731549	0.275599	-5.23125	shZNF180	SKMEL147	NA
chr1_192573521_192573860	chr1	192573520	192573860	341	*	Promoter (1-2kb)	1	192575763	192577276	1514	1	5996	ENST00000474373.1	-1903	ENSG00000090104	RGS1	regulator of G protein signaling 1	-0.066592	-0.409751	0.684043	0.862023	-6.17259	shZNF180	SKMEL147	NA
chr1_192580411_192580900	chr1	192580410	192580900	491	*	Intron (ENST00000642855.1/105371664, intron 3 of 7)	1	192575775	192579941	4167	1	5996	ENST00000498352.1	4635	ENSG00000090104	RGS1	regulator of G protein signaling 1	-0.231433	-1.61992	0.112636	0.351739	-5.13018	shZNF180	SKMEL147	NA
chr1_192588621_192588910	chr1	192588620	192588910	291	*	Intron (ENST00000642855.1/105371664, intron 3 of 7)	1	192575775	192579941	4167	1	5996	ENST00000498352.1	12845	ENSG00000090104	RGS1	regulator of G protein signaling 1	-0.569626	-2.27719	0.0278605	0.156172	-3.56456	shZNF180	SKMEL147	NA
chr1_192595231_192595710	chr1	192595230	192595710	481	*	Intron (ENST00000642855.1/105371664, intron 2 of 7)	1	192609359	192634544	25186	1	107985241	ENST00000702390.1	-13649	ENSG00000289995	LOC107985241	uncharacterized LOC107985241	0.574177	3.43231	0.00134391	0.0230753	-1.20803	shZNF180	SKMEL147	UP
chr1_192601231_192601390	chr1	192601230	192601390	161	*	Intron (ENST00000642855.1/105371664, intron 2 of 7)	1	192609359	192634544	25186	1	107985241	ENST00000702390.1	-7969	ENSG00000289995	LOC107985241	uncharacterized LOC107985241	0.231671	0.85614	0.396714	0.673917	-5.43767	shZNF180	SKMEL147	NA
chr1_192601631_192602090	chr1	192601630	192602090	461	*	Intron (ENST00000642855.1/105371664, intron 2 of 7)	1	192609359	192634544	25186	1	107985241	ENST00000702390.1	-7269	ENSG00000289995	LOC107985241	uncharacterized LOC107985241	0.121576	0.788774	0.434615	0.703651	-6.02883	shZNF180	SKMEL147	NA
chr1_192639961_192640320	chr1	192639960	192640320	361	*	Intron (ENST00000543215.5/6003, intron 2 of 5)	1	192636147	192660311	24165	1	6003	ENST00000391995.7	3813	ENSG00000127074	RGS13	regulator of G protein signaling 13	-0.479864	-2.28739	0.0272061	0.153903	-3.65231	shZNF180	SKMEL147	NA
chr1_192646021_192646310	chr1	192646020	192646310	291	*	Promoter (1-2kb)	1	192644531	192659862	15332	1	6003	ENST00000482095.1	1489	ENSG00000127074	RGS13	regulator of G protein signaling 13	-0.112527	-0.408384	0.685039	0.862521	-5.68555	shZNF180	SKMEL147	NA
chr1_192654471_192655050	chr1	192654470	192655050	581	*	Intron (ENST00000543215.5/6003, intron 4 of 5)	1	192644531	192659862	15332	1	6003	ENST00000482095.1	9939	ENSG00000127074	RGS13	regulator of G protein signaling 13	-0.16267	-1.85128	0.0710749	0.271141	-5.19936	shZNF180	SKMEL147	NA
chr1_192657741_192658160	chr1	192657740	192658160	421	*	Intron (ENST00000543215.5/6003, intron 4 of 5)	1	192644531	192659862	15332	1	6003	ENST00000482095.1	13209	ENSG00000127074	RGS13	regulator of G protein signaling 13	0.305316	1.5668	0.124565	0.371319	-4.94633	shZNF180	SKMEL147	NA
chr1_192668551_192668850	chr1	192668550	192668850	301	*	Intron (ENST00000644134.1/105371665, intron 3 of 6)	1	192644531	192659862	15332	1	6003	ENST00000482095.1	24019	ENSG00000127074	RGS13	regulator of G protein signaling 13	-0.0951537	-0.350466	0.727718	0.885055	-5.75454	shZNF180	SKMEL147	NA
chr1_192674871_192675140	chr1	192674870	192675140	271	*	Intron (ENST00000644134.1/105371665, intron 3 of 6)	1	192644531	192659862	15332	1	6003	ENST00000482095.1	30339	ENSG00000127074	RGS13	regulator of G protein signaling 13	-0.0824902	-0.298998	0.766396	0.90374	-5.73898	shZNF180	SKMEL147	NA
chr1_192700681_192701270	chr1	192700680	192701270	591	*	Intron (ENST00000644134.1/105371665, intron 3 of 6)	1	192716183	192716653	471	1	100616345	ENST00000647225.2	-14913	ENSG00000283795	MIR4426	microRNA 4426	-0.236824	-2.11211	0.040584	0.196111	-4.50675	shZNF180	SKMEL147	NA
chr1_192702141_192702640	chr1	192702140	192702640	501	*	Intron (ENST00000644134.1/105371665, intron 3 of 6)	1	192716183	192716653	471	1	100616345	ENST00000647225.2	-13543	ENSG00000283795	MIR4426	microRNA 4426	0.0768183	0.423079	0.674368	0.856719	-6.13565	shZNF180	SKMEL147	NA
chr1_192705711_192706030	chr1	192705710	192706030	321	*	Intron (ENST00000644134.1/105371665, intron 3 of 6)	1	192716183	192716653	471	1	100616345	ENST00000647225.2	-10153	ENSG00000283795	MIR4426	microRNA 4426	0.543095	2.12756	0.0392076	0.192087	-3.82772	shZNF180	SKMEL147	NA
chr1_192707201_192707420	chr1	192707200	192707420	221	*	Intron (ENST00000644134.1/105371665, intron 3 of 6)	1	192716183	192716653	471	1	100616345	ENST00000647225.2	-8763	ENSG00000283795	MIR4426	microRNA 4426	0.526909	1.90048	0.0641556	0.256242	-4.18139	shZNF180	SKMEL147	NA
chr1_192709491_192709930	chr1	192709490	192709930	441	*	Intron (ENST00000644134.1/105371665, intron 3 of 6)	1	192716183	192716653	471	1	100616345	ENST00000647225.2	-6253	ENSG00000283795	MIR4426	microRNA 4426	-0.00751213	-0.0816625	0.935298	0.975806	-6.81861	shZNF180	SKMEL147	NA
chr1_192724621_192725160	chr1	192724620	192725160	541	*	Intron (ENST00000644134.1/105371665, intron 3 of 6)	1	192716328	192716390	63	1	100616345	ENST00000640330.1	8292	ENSG00000283795	MIR4426	microRNA 4426	0.100043	1.07605	0.287965	0.577339	-6.23831	shZNF180	SKMEL147	NA
chr1_192732861_192733090	chr1	192732860	192733090	231	*	Intron (ENST00000644134.1/105371665, intron 3 of 6)	1	192517639	192739443	221805	2	105371664	ENST00000434300.2	6353	NA	LOC105371664	uncharacterized LOC105371664	-0.0249759	-0.134887	0.893337	0.958667	-6.14356	shZNF180	SKMEL147	NA
chr1_192747391_192747750	chr1	192747390	192747750	361	*	Intron (ENST00000644134.1/105371665, intron 3 of 6)	1	192516943	192739495	222553	2	105371664	ENST00000646471.1	-7895	NA	LOC105371664	uncharacterized LOC105371664	-0.323782	-1.64994	0.106316	0.340722	-4.81407	shZNF180	SKMEL147	NA
chr1_192748081_192748240	chr1	192748080	192748240	161	*	Intron (ENST00000644134.1/105371665, intron 3 of 6)	1	192516943	192739495	222553	2	105371664	ENST00000646471.1	-8585	NA	LOC105371664	uncharacterized LOC105371664	0.481114	1.86542	0.0690244	0.266939	-4.27428	shZNF180	SKMEL147	NA
chr1_192766151_192766650	chr1	192766150	192766650	501	*	Promoter (1-2kb)	1	192517743	192768534	250792	2	105371665	ENST00000646999.1	1884	NA	LOC105371665	uncharacterized LOC105371665	-0.15459	-1.04159	0.303479	0.592232	-5.81534	shZNF180	SKMEL147	NA
chr1_192788071_192788650	chr1	192788070	192788650	581	*	Intron (ENST00000644134.1/105371665, intron 1 of 6)	1	192517743	192768534	250792	2	105371665	ENST00000646999.1	-19536	NA	LOC105371665	uncharacterized LOC105371665	-0.051222	-0.488069	0.628006	0.830563	-6.5952	shZNF180	SKMEL147	NA
chr1_192789931_192790220	chr1	192789930	192790220	291	*	Intron (ENST00000644134.1/105371665, intron 1 of 6)	1	192809039	192810899	1861	1	5997	ENST00000483295.1	-18819	ENSG00000116741	RGS2	regulator of G protein signaling 2	-0.486528	-2.29101	0.0269768	0.153252	-3.63346	shZNF180	SKMEL147	NA
chr1_192805761_192806280	chr1	192805760	192806280	521	*	Promoter (2-3kb)	1	192809039	192810899	1861	1	5997	ENST00000483295.1	-2759	ENSG00000116741	RGS2	regulator of G protein signaling 2	-0.0915719	-0.788003	0.435061	0.703982	-6.33145	shZNF180	SKMEL147	NA
chr1_192807231_192807760	chr1	192807230	192807760	531	*	Promoter (1-2kb)	1	192809039	192810899	1861	1	5997	ENST00000483295.1	-1279	ENSG00000116741	RGS2	regulator of G protein signaling 2	0.0669358	0.347614	0.729843	0.886167	-6.08885	shZNF180	SKMEL147	NA
chr1_192808011_192808120	chr1	192808010	192808120	111	*	Promoter (<=1kb)	1	192809039	192810899	1861	1	5997	ENST00000483295.1	-919	ENSG00000116741	RGS2	regulator of G protein signaling 2	-0.199493	-0.725124	0.472343	0.730626	-5.61674	shZNF180	SKMEL147	NA
chr1_192808421_192809770	chr1	192808420	192809770	1351	*	Promoter (<=1kb)	1	192809039	192810899	1861	1	5997	ENST00000483295.1	0	ENSG00000116741	RGS2	regulator of G protein signaling 2	0.148918	2.38458	0.021627	0.133971	-4.48794	shZNF180	SKMEL147	NA
chr1_192813431_192813720	chr1	192813430	192813720	291	*	Intron (ENST00000644134.1/105371665, intron 1 of 6)	1	192809143	192811032	1890	1	5997	ENST00000487236.1	4287	ENSG00000116741	RGS2	regulator of G protein signaling 2	-0.188088	-0.724293	0.472848	0.730985	-5.58504	shZNF180	SKMEL147	NA
chr1_192826781_192827530	chr1	192826780	192827530	751	*	Exon (ENST00000645822.1/105371665, exon 2 of 6)	1	192809143	192811032	1890	1	5997	ENST00000487236.1	17637	ENSG00000116741	RGS2	regulator of G protein signaling 2	0.176466	1.34252	0.186545	0.461344	-5.57944	shZNF180	SKMEL147	NA
chr1_192831461_192832350	chr1	192831460	192832350	891	*	Intron (ENST00000644134.1/105371665, intron 1 of 6)	1	192809143	192811032	1890	1	5997	ENST00000487236.1	22317	ENSG00000116741	RGS2	regulator of G protein signaling 2	-0.239078	-2.11792	0.0400615	0.194743	-4.49342	shZNF180	SKMEL147	NA
chr1_192832641_192832900	chr1	192832640	192832900	261	*	Intron (ENST00000644134.1/105371665, intron 1 of 6)	1	192809143	192811032	1890	1	5997	ENST00000487236.1	23497	ENSG00000116741	RGS2	regulator of G protein signaling 2	0.0680955	0.261267	0.795147	0.916967	-5.77892	shZNF180	SKMEL147	NA
chr1_192879391_192879740	chr1	192879390	192879740	351	*	Intron (ENST00000644134.1/105371665, intron 1 of 6)	1	192491452	192925715	434264	2	105371665	ENST00000644134.1	45975	NA	LOC105371665	uncharacterized LOC105371665	-0.0835956	-0.442471	0.660388	0.849273	-6.02801	shZNF180	SKMEL147	NA
chr1_192887451_192887960	chr1	192887450	192887960	511	*	Intron (ENST00000644134.1/105371665, intron 1 of 6)	1	192491452	192925715	434264	2	105371665	ENST00000644134.1	37755	NA	LOC105371665	uncharacterized LOC105371665	0.44156	2.38188	0.0217672	0.13449	-3.54047	shZNF180	SKMEL147	NA
chr1_192891391_192891880	chr1	192891390	192891880	491	*	Intron (ENST00000644134.1/105371665, intron 1 of 6)	1	192491452	192925715	434264	2	105371665	ENST00000644134.1	33835	NA	LOC105371665	uncharacterized LOC105371665	0.567311	2.43664	0.0190833	0.124138	-3.29205	shZNF180	SKMEL147	NA
chr1_192907611_192907820	chr1	192907610	192907820	211	*	Intron (ENST00000644134.1/105371665, intron 1 of 6)	1	192491452	192925715	434264	2	105371665	ENST00000644134.1	17895	NA	LOC105371665	uncharacterized LOC105371665	0.0282855	0.111862	0.911458	0.966391	-5.8401	shZNF180	SKMEL147	NA
chr1_192951811_192952500	chr1	192951810	192952500	691	*	Promoter (2-3kb)	1	192935740	192955023	19284	2	102724954	ENST00000655304.1	2523	NA	RGS2-AS1	RSG2 antisense RNA 1	-0.256795	-3.07026	0.0037166	0.044436	-2.62405	shZNF180	SKMEL147	DN
chr1_192955841_192956010	chr1	192955840	192956010	171	*	Promoter (<=1kb)	1	192935741	192955045	19305	2	102724954	ENST00000657453.1	-795	NA	RGS2-AS1	RSG2 antisense RNA 1	0.201302	0.719147	0.47598	0.733397	-5.51345	shZNF180	SKMEL147	NA
chr1_192967991_192968370	chr1	192967990	192968370	381	*	Distal Intergenic	1	192935796	192957713	21918	2	102724954	ENST00000647436.1	-10277	NA	RGS2-AS1	RSG2 antisense RNA 1	-0.715793	-2.99757	0.0045283	0.0502185	-2.07089	shZNF180	SKMEL147	NA
chr1_192980811_192981120	chr1	192980810	192981120	311	*	Distal Intergenic	1	192935796	192957713	21918	2	102724954	ENST00000647436.1	-23097	NA	RGS2-AS1	RSG2 antisense RNA 1	-0.267384	-1.06341	0.29359	0.582737	-5.33647	shZNF180	SKMEL147	NA
chr1_193019531_193019750	chr1	193019530	193019750	221	*	Intron (ENST00000367455.8/51377, intron 10 of 10)	1	193020335	193023922	3588	2	51377	ENST00000416915.1	4172	ENSG00000116750	UCHL5	ubiquitin C-terminal hydrolase L5	0.0650265	0.295103	0.76935	0.905031	-5.94587	shZNF180	SKMEL147	NA
chr1_193031481_193031660	chr1	193031480	193031660	181	*	Promoter (1-2kb)	1	193015759	193029575	13817	2	51377	ENST00000420791.5	-1905	ENSG00000116750	UCHL5	ubiquitin C-terminal hydrolase L5	-0.169112	-0.721795	0.474367	0.73224	-5.68857	shZNF180	SKMEL147	NA
chr1_193058501_193058830	chr1	193058500	193058830	331	*	Promoter (<=1kb)	1	193049532	193059217	9686	2	51377	ENST00000483156.1	387	ENSG00000116750	UCHL5	ubiquitin C-terminal hydrolase L5	0.0375785	0.246458	0.806512	0.922345	-6.31561	shZNF180	SKMEL147	NA
chr1_193059141_193060250	chr1	193059140	193060250	1111	*	Promoter (<=1kb)	1	193049532	193059217	9686	2	51377	ENST00000483156.1	0	ENSG00000116750	UCHL5	ubiquitin C-terminal hydrolase L5	0.0288496	0.496623	0.62201	0.827184	-7.19846	shZNF180	SKMEL147	NA
chr1_193060991_193061360	chr1	193060990	193061360	371	*	Promoter (<=1kb)	1	193051792	193060080	8289	2	51377	ENST00000417752.1	-910	ENSG00000116750	UCHL5	ubiquitin C-terminal hydrolase L5	0.283403	1.47186	0.148413	0.407864	-5.07358	shZNF180	SKMEL147	NA
chr1_193063061_193063430	chr1	193063060	193063430	371	*	Promoter (2-3kb)	1	193051792	193060080	8289	2	51377	ENST00000417752.1	-2980	ENSG00000116750	UCHL5	ubiquitin C-terminal hydrolase L5	-0.0144851	-0.0690331	0.945287	0.979717	-6.00863	shZNF180	SKMEL147	NA
chr1_193069961_193070310	chr1	193069960	193070310	351	*	Promoter (<=1kb)	1	193069232	193075931	6700	1	6738	ENST00000512587.1	728	ENSG00000116747	RO60	Ro60, Y RNA binding protein	0.205165	1.06029	0.294993	0.58403	-5.61552	shZNF180	SKMEL147	NA
chr1_193103841_193104150	chr1	193103840	193104150	311	*	Promoter (1-2kb)	1	193096470	193105414	8945	2	51022	ENST00000367439.8	1264	ENSG00000023572	GLRX2	glutaredoxin 2	-0.195555	-0.75323	0.455457	0.71892	-5.5753	shZNF180	SKMEL147	NA
chr1_193104431_193105870	chr1	193104430	193105870	1441	*	Promoter (<=1kb)	1	193096470	193105414	8945	2	51022	ENST00000367439.8	0	ENSG00000023572	GLRX2	glutaredoxin 2	0.196893	3.05381	0.00388733	0.0456159	-2.89799	shZNF180	SKMEL147	UP
chr1_193111471_193111870	chr1	193111470	193111870	401	*	Distal Intergenic	1	193096468	193106114	9647	2	51022	ENST00000367440.3	-5356	ENSG00000023572	GLRX2	glutaredoxin 2	0.261043	2.22713	0.0312803	0.167443	-4.22824	shZNF180	SKMEL147	NA
chr1_193112191_193112670	chr1	193112190	193112670	481	*	Distal Intergenic	1	193096468	193106114	9647	2	51022	ENST00000367440.3	-6076	ENSG00000023572	GLRX2	glutaredoxin 2	-0.106408	-0.999582	0.323161	0.610601	-6.16733	shZNF180	SKMEL147	NA
chr1_193115501_193116270	chr1	193115500	193116270	771	*	Distal Intergenic	1	193121983	193237693	115711	1	79577	ENST00000649895.1	-5713	ENSG00000134371	CDC73	cell division cycle 73	0.078218	0.930793	0.357209	0.640497	-6.53099	shZNF180	SKMEL147	NA
chr1_193121461_193122520	chr1	193121460	193122520	1061	*	Promoter (<=1kb)	1	193121983	193237693	115711	1	79577	ENST00000649895.1	0	ENSG00000134371	CDC73	cell division cycle 73	0.0597001	0.912007	0.366901	0.648639	-6.76669	shZNF180	SKMEL147	NA
chr1_193123091_193123260	chr1	193123090	193123260	171	*	Promoter (<=1kb)	1	193122535	193141955	19421	1	79577	ENST00000649706.1	555	ENSG00000134371	CDC73	cell division cycle 73	0.0391696	0.140843	0.888658	0.95679	-5.74787	shZNF180	SKMEL147	NA
chr1_193125161_193125500	chr1	193125160	193125500	341	*	Promoter (2-3kb)	1	193122535	193141955	19421	1	79577	ENST00000649706.1	2625	ENSG00000134371	CDC73	cell division cycle 73	0.636811	2.30804	0.0259231	0.14979	-3.46476	shZNF180	SKMEL147	NA
chr1_193143361_193143650	chr1	193143360	193143650	291	*	Intron (ENST00000649895.1/79577, intron 7 of 15)	1	193136503	193136583	81	1	100302163	ENST00000408753.1	6857	ENSG00000221680	MIR1278	microRNA 1278	-0.283362	-1.1621	0.251667	0.539159	-5.25225	shZNF180	SKMEL147	NA
chr1_193172841_193173180	chr1	193172840	193173180	341	*	Intron (ENST00000649895.1/79577, intron 10 of 15)	1	193186491	193251191	64701	1	79577	ENST00000649613.1	-13311	ENSG00000134371	CDC73	cell division cycle 73	0.305837	1.41525	0.164271	0.430485	-5.08275	shZNF180	SKMEL147	NA
chr1_193182981_193183490	chr1	193182980	193183490	511	*	Intron (ENST00000649895.1/79577, intron 10 of 15)	1	193186491	193251191	64701	1	79577	ENST00000649613.1	-3001	ENSG00000134371	CDC73	cell division cycle 73	-0.125094	-0.658422	0.513813	0.759502	-5.96553	shZNF180	SKMEL147	NA
chr1_193185951_193186860	chr1	193185950	193186860	911	*	Promoter (<=1kb)	1	193186491	193251191	64701	1	79577	ENST00000649613.1	0	ENSG00000134371	CDC73	cell division cycle 73	-0.0596316	-0.512778	0.610757	0.820434	-6.4667	shZNF180	SKMEL147	NA
chr1_193190461_193190750	chr1	193190460	193190750	291	*	Intron (ENST00000649895.1/79577, intron 10 of 15)	1	193178730	193186613	7884	2	8707	ENST00000367434.5	-3847	ENSG00000162630	B3GALT2	beta-1,3-galactosyltransferase 2	0.0408413	0.164234	0.870324	0.949748	-5.85751	shZNF180	SKMEL147	NA
chr1_193211391_193211950	chr1	193211390	193211950	561	*	Intron (ENST00000649895.1/79577, intron 11 of 15)	1	193233026	193251168	18143	1	79577	ENST00000477868.1	-21076	ENSG00000134371	CDC73	cell division cycle 73	-0.189887	-1.99767	0.0521686	0.227483	-4.85936	shZNF180	SKMEL147	NA
chr1_193221701_193221910	chr1	193221700	193221910	211	*	Intron (ENST00000649895.1/79577, intron 13 of 15)	1	193233026	193251168	18143	1	79577	ENST00000477868.1	-11116	ENSG00000134371	CDC73	cell division cycle 73	-0.519758	-2.06265	0.0452815	0.209377	-3.97748	shZNF180	SKMEL147	NA
chr1_193254951_193255230	chr1	193254950	193255230	281	*	Downstream (<=300bp)	1	193234061	193254815	20755	1	79577	ENST00000713652.1	20889	ENSG00000134371	CDC73	cell division cycle 73	-0.460335	-1.77025	0.0838477	0.29777	-4.43644	shZNF180	SKMEL147	NA
chr1_193262891_193263560	chr1	193262890	193263560	671	*	Distal Intergenic	1	193234061	193254815	20755	1	79577	ENST00000713652.1	28829	ENSG00000134371	CDC73	cell division cycle 73	0.0943138	0.731142	0.468698	0.727982	-6.23922	shZNF180	SKMEL147	NA
chr1_193263971_193264900	chr1	193263970	193264900	931	*	Distal Intergenic	1	193234061	193254815	20755	1	79577	ENST00000713652.1	29909	ENSG00000134371	CDC73	cell division cycle 73	-0.100328	-1.30227	0.199827	0.47774	-6.18572	shZNF180	SKMEL147	NA
chr1_193270921_193271460	chr1	193270920	193271460	541	*	Distal Intergenic	1	193304745	193365953	61209	1	101929184	ENST00000420807.1	-33285	ENSG00000232077	LINC01031	long intergenic non-protein coding RNA 1031	-0.455692	-3.05622	0.00386183	0.0454389	-2.17053	shZNF180	SKMEL147	DN
chr1_193283011_193283310	chr1	193283010	193283310	301	*	Distal Intergenic	1	193304745	193365953	61209	1	101929184	ENST00000420807.1	-21435	ENSG00000232077	LINC01031	long intergenic non-protein coding RNA 1031	-0.303233	-1.11304	0.271936	0.560399	-5.2492	shZNF180	SKMEL147	NA
chr1_193308471_193308740	chr1	193308470	193308740	271	*	Intron (ENST00000420807.1/101929184, intron 1 of 3)	1	193304745	193365953	61209	1	101929184	ENST00000420807.1	3725	ENSG00000232077	LINC01031	long intergenic non-protein coding RNA 1031	0.331209	1.34144	0.186891	0.461773	-5.06388	shZNF180	SKMEL147	NA
chr1_193318361_193318620	chr1	193318360	193318620	261	*	Intron (ENST00000420807.1/101929184, intron 1 of 3)	1	193304745	193365953	61209	1	101929184	ENST00000420807.1	13615	ENSG00000232077	LINC01031	long intergenic non-protein coding RNA 1031	-0.370743	-1.42466	0.161547	0.426798	-4.93601	shZNF180	SKMEL147	NA
chr1_193321321_193322020	chr1	193321320	193322020	701	*	Intron (ENST00000420807.1/101929184, intron 1 of 3)	1	193304745	193365953	61209	1	101929184	ENST00000420807.1	16575	ENSG00000232077	LINC01031	long intergenic non-protein coding RNA 1031	0.49803	3.21322	0.00250317	0.0343848	-1.74245	shZNF180	SKMEL147	UP
chr1_193322171_193322900	chr1	193322170	193322900	731	*	Intron (ENST00000420807.1/101929184, intron 1 of 3)	1	193304745	193365953	61209	1	101929184	ENST00000420807.1	17425	ENSG00000232077	LINC01031	long intergenic non-protein coding RNA 1031	0.18132	1.57898	0.121744	0.366786	-5.41939	shZNF180	SKMEL147	NA
chr1_193325781_193326000	chr1	193325780	193326000	221	*	Intron (ENST00000420807.1/101929184, intron 1 of 3)	1	193345570	193356638	11069	1	101929184	ENST00000668188.1	-19570	ENSG00000232077	LINC01031	long intergenic non-protein coding RNA 1031	-0.124518	-0.501075	0.6189	0.825394	-5.82841	shZNF180	SKMEL147	NA
chr1_193326291_193326790	chr1	193326290	193326790	501	*	Intron (ENST00000420807.1/101929184, intron 1 of 3)	1	193345570	193356638	11069	1	101929184	ENST00000668188.1	-18780	ENSG00000232077	LINC01031	long intergenic non-protein coding RNA 1031	0.404074	2.49791	0.0164385	0.113533	-3.41756	shZNF180	SKMEL147	NA
chr1_193335801_193336270	chr1	193335800	193336270	471	*	Intron (ENST00000420807.1/101929184, intron 1 of 3)	1	193345570	193356638	11069	1	101929184	ENST00000668188.1	-9300	ENSG00000232077	LINC01031	long intergenic non-protein coding RNA 1031	0.0100523	0.0645586	0.948828	0.981061	-6.35437	shZNF180	SKMEL147	NA
chr1_193337801_193338870	chr1	193337800	193338870	1071	*	Intron (ENST00000420807.1/101929184, intron 1 of 3)	1	193345570	193356638	11069	1	101929184	ENST00000668188.1	-6700	ENSG00000232077	LINC01031	long intergenic non-protein coding RNA 1031	0.127085	1.43402	0.158871	0.422979	-5.84856	shZNF180	SKMEL147	NA
chr1_193342981_193343160	chr1	193342980	193343160	181	*	Promoter (2-3kb)	1	193345570	193356638	11069	1	101929184	ENST00000668188.1	-2410	ENSG00000232077	LINC01031	long intergenic non-protein coding RNA 1031	0.835559	3.14706	0.00300886	0.0386766	-1.6969	shZNF180	SKMEL147	UP
chr1_193355211_193355670	chr1	193355210	193355670	461	*	Intron (ENST00000420807.1/101929184, intron 3 of 3)	1	193349131	193365953	16823	1	101929184	ENST00000660270.1	6079	ENSG00000232077	LINC01031	long intergenic non-protein coding RNA 1031	0.114389	0.540932	0.591374	0.808623	-5.89688	shZNF180	SKMEL147	NA
chr1_193404271_193404550	chr1	193404270	193404550	281	*	Distal Intergenic	1	193457422	193465198	7777	1	124904475	ENST00000658112.1	-52872	NA	LOC124904475	uncharacterized LOC124904475	-0.102698	-0.403986	0.688245	0.864261	-5.76887	shZNF180	SKMEL147	NA
chr1_193406631_193407260	chr1	193406630	193407260	631	*	Distal Intergenic	1	193457422	193465198	7777	1	124904475	ENST00000658112.1	-50162	NA	LOC124904475	uncharacterized LOC124904475	0.189689	1.14314	0.259367	0.547179	-5.62243	shZNF180	SKMEL147	NA
chr1_193408871_193409100	chr1	193408870	193409100	231	*	Distal Intergenic	1	193457422	193465198	7777	1	124904475	ENST00000658112.1	-48322	NA	LOC124904475	uncharacterized LOC124904475	0.562792	2.30615	0.026038	0.150191	-3.53921	shZNF180	SKMEL147	NA
chr1_193417431_193417800	chr1	193417430	193417800	371	*	Distal Intergenic	1	193457422	193465198	7777	1	124904475	ENST00000658112.1	-39622	NA	LOC124904475	uncharacterized LOC124904475	0.203423	1.09472	0.279794	0.568717	-5.62886	shZNF180	SKMEL147	NA
chr1_193418381_193418900	chr1	193418380	193418900	521	*	Distal Intergenic	1	193457422	193465198	7777	1	124904475	ENST00000658112.1	-38522	NA	LOC124904475	uncharacterized LOC124904475	-0.219883	-1.37302	0.176937	0.448164	-5.37382	shZNF180	SKMEL147	NA
chr1_193431671_193432130	chr1	193431670	193432130	461	*	Distal Intergenic	1	193457422	193465198	7777	1	124904475	ENST00000658112.1	-25292	NA	LOC124904475	uncharacterized LOC124904475	0.12498	0.55685	0.580546	0.802521	-5.83831	shZNF180	SKMEL147	NA
chr1_193434351_193434750	chr1	193434350	193434750	401	*	Distal Intergenic	1	193457422	193465198	7777	1	124904475	ENST00000658112.1	-22672	NA	LOC124904475	uncharacterized LOC124904475	-0.311434	-2.04046	0.0475384	0.215242	-4.36613	shZNF180	SKMEL147	NA
chr1_193437441_193437860	chr1	193437440	193437860	421	*	Distal Intergenic	1	193457422	193465198	7777	1	124904475	ENST00000658112.1	-19562	NA	LOC124904475	uncharacterized LOC124904475	0.560885	3.94224	0.000295689	0.00860678	0.150581	shZNF180	SKMEL147	UP
chr1_193462741_193463490	chr1	193462740	193463490	751	*	Exon (ENST00000658112.1/124904475, exon 4 of 4)	1	193457492	193464916	7425	1	124904475	ENST00000664477.1	5248	NA	LOC124904475	uncharacterized LOC124904475	-0.31779	-2.10528	0.0412067	0.198033	-4.25793	shZNF180	SKMEL147	NA
chr1_193471891_193472430	chr1	193471890	193472430	541	*	Promoter (<=1kb)	1	193473224	194198708	725485	1	124904475	ENST00000656143.1	-794	NA	LOC124904475	uncharacterized LOC124904475	-0.0954853	-0.903885	0.371143	0.652186	-6.27095	shZNF180	SKMEL147	NA
chr1_193537831_193538170	chr1	193537830	193538170	341	*	Intron (ENST00000656143.1/124904475, intron 1 of 5)	1	193473224	194198708	725485	1	124904475	ENST00000656143.1	64606	NA	LOC124904475	uncharacterized LOC124904475	-0.117399	-0.481962	0.632302	0.832921	-5.77076	shZNF180	SKMEL147	NA
chr1_193553551_193553770	chr1	193553550	193553770	221	*	Intron (ENST00000656143.1/124904475, intron 1 of 5)	1	193473224	194198708	725485	1	124904475	ENST00000656143.1	80326	NA	LOC124904475	uncharacterized LOC124904475	-0.0840821	-0.306898	0.760418	0.900883	-5.73353	shZNF180	SKMEL147	NA
chr1_193558351_193558980	chr1	193558350	193558980	631	*	Intron (ENST00000656143.1/124904475, intron 1 of 5)	1	193473224	194198708	725485	1	124904475	ENST00000656143.1	85126	NA	LOC124904475	uncharacterized LOC124904475	0.0528218	0.74911	0.457911	0.720267	-6.79428	shZNF180	SKMEL147	NA
chr1_193569631_193570270	chr1	193569630	193570270	641	*	Intron (ENST00000656143.1/124904475, intron 1 of 5)	1	193473224	194198708	725485	1	124904475	ENST00000656143.1	96406	NA	LOC124904475	uncharacterized LOC124904475	-0.250881	-2.27233	0.0281772	0.157136	-4.20426	shZNF180	SKMEL147	NA
chr1_193609371_193609650	chr1	193609370	193609650	281	*	Intron (ENST00000656143.1/124904475, intron 1 of 5)	1	193473224	194198708	725485	1	124904475	ENST00000656143.1	136146	NA	LOC124904475	uncharacterized LOC124904475	-0.0823542	-0.308899	0.758905	0.900287	-5.75139	shZNF180	SKMEL147	NA
chr1_193614701_193615400	chr1	193614700	193615400	701	*	Intron (ENST00000656143.1/124904475, intron 1 of 5)	1	193473224	194198708	725485	1	124904475	ENST00000656143.1	141476	NA	LOC124904475	uncharacterized LOC124904475	-0.327117	-2.5327	0.0150897	0.107598	-3.55155	shZNF180	SKMEL147	NA
chr1_193625121_193625680	chr1	193625120	193625680	561	*	Intron (ENST00000656143.1/124904475, intron 1 of 5)	1	193473224	194198708	725485	1	124904475	ENST00000656143.1	151896	NA	LOC124904475	uncharacterized LOC124904475	-0.130341	-1.47259	0.148219	0.407627	-5.82161	shZNF180	SKMEL147	NA
chr1_193629791_193630320	chr1	193629790	193630320	531	*	Intron (ENST00000656143.1/124904475, intron 1 of 5)	1	193473224	194198708	725485	1	124904475	ENST00000656143.1	156566	NA	LOC124904475	uncharacterized LOC124904475	-0.156418	-1.15551	0.254326	0.54198	-5.78441	shZNF180	SKMEL147	NA
chr1_193655211_193655740	chr1	193655210	193655740	531	*	Intron (ENST00000656143.1/124904475, intron 1 of 5)	1	193473224	194198708	725485	1	124904475	ENST00000656143.1	181986	NA	LOC124904475	uncharacterized LOC124904475	-0.347995	-2.58901	0.0131186	0.0987426	-3.34727	shZNF180	SKMEL147	NA
chr1_193667681_193668130	chr1	193667680	193668130	451	*	Intron (ENST00000656143.1/124904475, intron 1 of 5)	1	193473224	194198708	725485	1	124904475	ENST00000656143.1	194456	NA	LOC124904475	uncharacterized LOC124904475	0.0531564	0.30552	0.761459	0.901338	-6.15073	shZNF180	SKMEL147	NA
chr1_193677121_193677410	chr1	193677120	193677410	291	*	Intron (ENST00000656143.1/124904475, intron 2 of 5)	1	193473224	194198708	725485	1	124904475	ENST00000656143.1	203896	NA	LOC124904475	uncharacterized LOC124904475	-0.106257	-0.445441	0.658258	0.848084	-5.82481	shZNF180	SKMEL147	NA
chr1_193697191_193697480	chr1	193697190	193697480	291	*	Intron (ENST00000656143.1/124904475, intron 2 of 5)	1	193473224	194198708	725485	1	124904475	ENST00000656143.1	223966	NA	LOC124904475	uncharacterized LOC124904475	-0.0108817	-0.0512539	0.959363	0.984677	-6.01709	shZNF180	SKMEL147	NA
chr1_193700871_193701430	chr1	193700870	193701430	561	*	Intron (ENST00000656143.1/124904475, intron 2 of 5)	1	193473224	194198708	725485	1	124904475	ENST00000656143.1	227646	NA	LOC124904475	uncharacterized LOC124904475	-0.0721875	-0.610259	0.544935	0.77985	-6.42301	shZNF180	SKMEL147	NA
chr1_193707221_193708020	chr1	193707220	193708020	801	*	Intron (ENST00000656143.1/124904475, intron 2 of 5)	1	193473224	194198708	725485	1	124904475	ENST00000656143.1	233996	NA	LOC124904475	uncharacterized LOC124904475	0.160192	1.12233	0.268014	0.556203	-5.78157	shZNF180	SKMEL147	NA
chr1_193747611_193748010	chr1	193747610	193748010	401	*	Intron (ENST00000656143.1/124904475, intron 2 of 5)	1	193473224	194198708	725485	1	124904475	ENST00000656143.1	274386	NA	LOC124904475	uncharacterized LOC124904475	0.0983354	0.604438	0.548761	0.782429	-6.08032	shZNF180	SKMEL147	NA
chr1_193755011_193755410	chr1	193755010	193755410	401	*	Intron (ENST00000656143.1/124904475, intron 2 of 5)	1	193473224	194198708	725485	1	124904475	ENST00000656143.1	281786	NA	LOC124904475	uncharacterized LOC124904475	-0.0317057	-0.161444	0.872507	0.950601	-6.10902	shZNF180	SKMEL147	NA
chr1_193794271_193794550	chr1	193794270	193794550	281	*	Intron (ENST00000656143.1/124904475, intron 2 of 5)	1	193473224	194198708	725485	1	124904475	ENST00000656143.1	321046	NA	LOC124904475	uncharacterized LOC124904475	-0.0779985	-0.312558	0.756143	0.899008	-5.83711	shZNF180	SKMEL147	NA
chr1_193819321_193820030	chr1	193819320	193820030	711	*	Intron (ENST00000656143.1/124904475, intron 2 of 5)	1	194126140	194197587	71448	1	124904476	ENST00000655677.1	-306110	NA	LOC124904476	uncharacterized LOC124904476	0.894658	6.68831	3.81834586393752e-08	2.0968158551667e-05	8.64542	shZNF180	SKMEL147	UP
chr1_193847301_193847850	chr1	193847300	193847850	551	*	Intron (ENST00000656143.1/124904475, intron 2 of 5)	1	194126140	194197587	71448	1	124904476	ENST00000655677.1	-278290	NA	LOC124904476	uncharacterized LOC124904476	-0.160157	-0.564098	0.575648	0.799612	-5.63219	shZNF180	SKMEL147	NA
chr1_193905661_193906110	chr1	193905660	193906110	451	*	Intron (ENST00000656143.1/124904475, intron 4 of 5)	1	194126140	194197587	71448	1	124904476	ENST00000655677.1	-220030	NA	LOC124904476	uncharacterized LOC124904476	0.522751	2.32526	0.0248946	0.146005	-3.53438	shZNF180	SKMEL147	NA
chr1_193925701_193926030	chr1	193925700	193926030	331	*	Intron (ENST00000656143.1/124904475, intron 4 of 5)	1	194126140	194197587	71448	1	124904476	ENST00000655677.1	-200110	NA	LOC124904476	uncharacterized LOC124904476	0.436702	1.75622	0.0862442	0.302643	-4.48632	shZNF180	SKMEL147	NA
chr1_193971461_193971990	chr1	193971460	193971990	531	*	Intron (ENST00000656143.1/124904475, intron 4 of 5)	1	194126140	194197587	71448	1	124904476	ENST00000655677.1	-154150	NA	LOC124904476	uncharacterized LOC124904476	0.047402	0.54021	0.591867	0.808988	-6.77654	shZNF180	SKMEL147	NA
chr1_193972291_193972550	chr1	193972290	193972550	261	*	Intron (ENST00000656143.1/124904475, intron 4 of 5)	1	194126140	194197587	71448	1	124904476	ENST00000655677.1	-153590	NA	LOC124904476	uncharacterized LOC124904476	0.340474	1.39301	0.170848	0.439669	-4.99704	shZNF180	SKMEL147	NA
chr1_194013751_194014290	chr1	194013750	194014290	541	*	Intron (ENST00000656143.1/124904475, intron 4 of 5)	1	194126140	194197587	71448	1	124904476	ENST00000655677.1	-111850	NA	LOC124904476	uncharacterized LOC124904476	-0.508783	-2.15378	0.0369648	0.185423	-3.86178	shZNF180	SKMEL147	NA
chr1_194060551_194061040	chr1	194060550	194061040	491	*	Intron (ENST00000656143.1/124904475, intron 4 of 5)	1	194126140	194197587	71448	1	124904476	ENST00000655677.1	-65100	NA	LOC124904476	uncharacterized LOC124904476	0.250739	1.27649	0.208703	0.488623	-5.32447	shZNF180	SKMEL147	NA
chr1_194067771_194068130	chr1	194067770	194068130	361	*	Intron (ENST00000656143.1/124904475, intron 4 of 5)	1	194126140	194197587	71448	1	124904476	ENST00000655677.1	-58010	NA	LOC124904476	uncharacterized LOC124904476	-0.527768	-2.68853	0.010202	0.0839318	-2.86334	shZNF180	SKMEL147	NA
chr1_194102691_194103020	chr1	194102690	194103020	331	*	Intron (ENST00000656143.1/124904475, intron 4 of 5)	1	194126140	194197587	71448	1	124904476	ENST00000655677.1	-23120	NA	LOC124904476	uncharacterized LOC124904476	-0.00238393	-0.0106642	0.991541	0.996736	-5.98217	shZNF180	SKMEL147	NA
chr1_194104251_194104680	chr1	194104250	194104680	431	*	Intron (ENST00000656143.1/124904475, intron 4 of 5)	1	194126140	194197587	71448	1	124904476	ENST00000655677.1	-21460	NA	LOC124904476	uncharacterized LOC124904476	0.499043	1.96111	0.0564292	0.238225	-4.15615	shZNF180	SKMEL147	NA
chr1_194117981_194118550	chr1	194117980	194118550	571	*	Intron (ENST00000656143.1/124904475, intron 4 of 5)	1	194126140	194197587	71448	1	124904476	ENST00000655677.1	-7590	NA	LOC124904476	uncharacterized LOC124904476	0.633479	3.15227	0.00296574	0.0382903	-1.76722	shZNF180	SKMEL147	UP
chr1_194160091_194160240	chr1	194160090	194160240	151	*	Intron (ENST00000656143.1/124904475, intron 4 of 5)	1	194149473	194198694	49222	1	124904475	ENST00000454538.1	10617	NA	LOC124904475	uncharacterized LOC124904475	0.0831687	0.311718	0.756776	0.899341	-5.76837	shZNF180	SKMEL147	NA
chr1_194161971_194162430	chr1	194161970	194162430	461	*	Intron (ENST00000656143.1/124904475, intron 4 of 5)	1	194149473	194198694	49222	1	124904475	ENST00000454538.1	12497	NA	LOC124904475	uncharacterized LOC124904475	0.510841	1.97816	0.0544065	0.233225	-4.08589	shZNF180	SKMEL147	NA
chr1_194194511_194195430	chr1	194194510	194195430	921	*	Intron (ENST00000656143.1/124904475, intron 4 of 5)	1	194149473	194198694	49222	1	124904475	ENST00000454538.1	45037	NA	LOC124904475	uncharacterized LOC124904475	0.164717	1.44113	0.156865	0.420064	-5.60543	shZNF180	SKMEL147	NA
chr1_194227251_194227510	chr1	194227250	194227510	261	*	Distal Intergenic	1	194149473	194198694	49222	1	124904475	ENST00000454538.1	77777	NA	LOC124904475	uncharacterized LOC124904475	-0.0140316	-0.0593705	0.952935	0.982452	-5.91081	shZNF180	SKMEL147	NA
chr1_194230431_194230750	chr1	194230430	194230750	321	*	Distal Intergenic	1	194149473	194198694	49222	1	124904475	ENST00000454538.1	80957	NA	LOC124904475	uncharacterized LOC124904475	0.779472	3.26824	0.00214505	0.0311395	-1.42453	shZNF180	SKMEL147	UP
chr1_194295761_194296130	chr1	194295760	194296130	371	*	Distal Intergenic	1	194149473	194198694	49222	1	124904475	ENST00000454538.1	146287	NA	LOC124904475	uncharacterized LOC124904475	-0.287398	-1.63201	0.110054	0.347266	-4.93147	shZNF180	SKMEL147	NA
chr1_194296281_194296470	chr1	194296280	194296470	191	*	Distal Intergenic	1	194149473	194198694	49222	1	124904475	ENST00000454538.1	146807	NA	LOC124904475	uncharacterized LOC124904475	-0.0380312	-0.142512	0.887348	0.956237	-5.82179	shZNF180	SKMEL147	NA
chr1_194300451_194300630	chr1	194300450	194300630	181	*	Distal Intergenic	1	194149473	194198694	49222	1	124904475	ENST00000454538.1	150977	NA	LOC124904475	uncharacterized LOC124904475	0.547072	1.95757	0.0568571	0.239218	-4.08161	shZNF180	SKMEL147	NA
chr1_194304591_194304850	chr1	194304590	194304850	261	*	Distal Intergenic	1	194149473	194198694	49222	1	124904475	ENST00000454538.1	155117	NA	LOC124904475	uncharacterized LOC124904475	-0.077295	-0.313179	0.755674	0.898841	-5.87016	shZNF180	SKMEL147	NA
chr1_194331881_194332040	chr1	194331880	194332040	161	*	Distal Intergenic	1	194149473	194198694	49222	1	124904475	ENST00000454538.1	182407	NA	LOC124904475	uncharacterized LOC124904475	-0.0636836	-0.252233	0.802075	0.920025	-5.81257	shZNF180	SKMEL147	NA
chr1_194338481_194338910	chr1	194338480	194338910	431	*	Distal Intergenic	1	194149473	194198694	49222	1	124904475	ENST00000454538.1	189007	NA	LOC124904475	uncharacterized LOC124904475	-0.20743	-1.0901	0.2818	0.57092	-5.5413	shZNF180	SKMEL147	NA
chr1_194341571_194341860	chr1	194341570	194341860	291	*	Distal Intergenic	1	194149473	194198694	49222	1	124904475	ENST00000454538.1	192097	NA	LOC124904475	uncharacterized LOC124904475	0.38472	1.47327	0.148036	0.407332	-4.83662	shZNF180	SKMEL147	NA
chr1_194347131_194347720	chr1	194347130	194347720	591	*	Distal Intergenic	1	194149473	194198694	49222	1	124904475	ENST00000454538.1	197657	NA	LOC124904475	uncharacterized LOC124904475	0.149786	1.15184	0.255816	0.543674	-5.86277	shZNF180	SKMEL147	NA
chr1_194366671_194366960	chr1	194366670	194366960	291	*	Distal Intergenic	1	194149473	194198694	49222	1	124904475	ENST00000454538.1	217197	NA	LOC124904475	uncharacterized LOC124904475	-0.275622	-1.11453	0.271303	0.559678	-5.28597	shZNF180	SKMEL147	NA
chr1_194407211_194407700	chr1	194407210	194407700	491	*	Distal Intergenic	1	194149473	194198694	49222	1	124904475	ENST00000454538.1	257737	NA	LOC124904475	uncharacterized LOC124904475	-0.041575	-0.2483	0.805096	0.92159	-6.19805	shZNF180	SKMEL147	NA
chr1_194466821_194467160	chr1	194466820	194467160	341	*	Distal Intergenic	1	194149473	194198694	49222	1	124904475	ENST00000454538.1	317347	NA	LOC124904475	uncharacterized LOC124904475	0.160341	0.76281	0.449783	0.715018	-5.77755	shZNF180	SKMEL147	NA
chr1_194467901_194468230	chr1	194467900	194468230	331	*	Distal Intergenic	1	194149473	194198694	49222	1	124904475	ENST00000454538.1	318427	NA	LOC124904475	uncharacterized LOC124904475	0.425998	1.66465	0.103328	0.335468	-4.59361	shZNF180	SKMEL147	NA
chr1_194512971_194513260	chr1	194512970	194513260	291	*	Distal Intergenic	1	194149473	194198694	49222	1	124904475	ENST00000454538.1	363497	NA	LOC124904475	uncharacterized LOC124904475	-1.07189	-4.33786	8.67017972127349e-05	0.00381585	1.38974	shZNF180	SKMEL147	DN
chr1_194548061_194548380	chr1	194548060	194548380	321	*	Distal Intergenic	1	194149473	194198694	49222	1	124904475	ENST00000454538.1	398587	NA	LOC124904475	uncharacterized LOC124904475	-0.389104	-1.54299	0.130235	0.380107	-4.77976	shZNF180	SKMEL147	NA
chr1_194596651_194597160	chr1	194596650	194597160	511	*	Distal Intergenic	1	194149473	194198694	49222	1	124904475	ENST00000454538.1	447177	NA	LOC124904475	uncharacterized LOC124904475	0.416554	1.51876	0.136215	0.389139	-4.77157	shZNF180	SKMEL147	NA
chr1_194624901_194625100	chr1	194624900	194625100	201	*	Distal Intergenic	1	194149473	194198694	49222	1	124904475	ENST00000454538.1	475427	NA	LOC124904475	uncharacterized LOC124904475	0.156669	0.568063	0.572977	0.798069	-5.63911	shZNF180	SKMEL147	NA
chr1_194644611_194644980	chr1	194644610	194644980	371	*	Distal Intergenic	1	194149473	194198694	49222	1	124904475	ENST00000454538.1	495137	NA	LOC124904475	uncharacterized LOC124904475	-0.518086	-2.05289	0.0462628	0.211945	-3.99614	shZNF180	SKMEL147	NA
chr1_194657851_194658530	chr1	194657850	194658530	681	*	Distal Intergenic	1	194149473	194198694	49222	1	124904475	ENST00000454538.1	508377	NA	LOC124904475	uncharacterized LOC124904475	0.00915315	0.0911168	0.927827	0.972705	-6.77387	shZNF180	SKMEL147	NA
chr1_194684731_194685030	chr1	194684730	194685030	301	*	Distal Intergenic	1	194149473	194198694	49222	1	124904475	ENST00000454538.1	535257	NA	LOC124904475	uncharacterized LOC124904475	-0.128983	-0.509789	0.612832	0.821713	-5.84756	shZNF180	SKMEL147	NA
chr1_194700621_194700740	chr1	194700620	194700740	121	*	Distal Intergenic	1	194149473	194198694	49222	1	124904475	ENST00000454538.1	551147	NA	LOC124904475	uncharacterized LOC124904475	0.0581841	0.208769	0.835625	0.935242	-5.75692	shZNF180	SKMEL147	NA
chr1_194705201_194705440	chr1	194705200	194705440	241	*	Distal Intergenic	1	194149473	194198694	49222	1	124904475	ENST00000454538.1	555727	NA	LOC124904475	uncharacterized LOC124904475	-0.0314163	-0.129129	0.897864	0.960569	-5.93846	shZNF180	SKMEL147	NA
chr1_194709011_194709920	chr1	194709010	194709920	911	*	Distal Intergenic	1	194149473	194198694	49222	1	124904475	ENST00000454538.1	559537	NA	LOC124904475	uncharacterized LOC124904475	-0.319064	-2.29501	0.0267264	0.152424	-3.97013	shZNF180	SKMEL147	NA
chr1_194710191_194710410	chr1	194710190	194710410	221	*	Distal Intergenic	1	194149473	194198694	49222	1	124904475	ENST00000454538.1	560717	NA	LOC124904475	uncharacterized LOC124904475	-0.48749	-2.02613	0.0490473	0.219231	-4.05248	shZNF180	SKMEL147	NA
chr1_194723051_194723360	chr1	194723050	194723360	311	*	Distal Intergenic	1	194149473	194198694	49222	1	124904475	ENST00000454538.1	573577	NA	LOC124904475	uncharacterized LOC124904475	0.259343	1.28536	0.205614	0.484922	-5.33386	shZNF180	SKMEL147	NA
chr1_194734881_194735340	chr1	194734880	194735340	461	*	Distal Intergenic	1	194149473	194198694	49222	1	124904475	ENST00000454538.1	585407	NA	LOC124904475	uncharacterized LOC124904475	-0.113645	-0.568603	0.572613	0.797848	-5.96113	shZNF180	SKMEL147	NA
chr1_194742401_194743260	chr1	194742400	194743260	861	*	Distal Intergenic	1	194149473	194198694	49222	1	124904475	ENST00000454538.1	592927	NA	LOC124904475	uncharacterized LOC124904475	0.492389	1.7425	0.0886425	0.307643	-4.43088	shZNF180	SKMEL147	NA
chr1_194774601_194774830	chr1	194774600	194774830	231	*	Distal Intergenic	1	194149473	194198694	49222	1	124904475	ENST00000454538.1	625127	NA	LOC124904475	uncharacterized LOC124904475	-0.501319	-1.8383	0.0730029	0.275321	-4.34062	shZNF180	SKMEL147	NA
chr1_194825501_194825610	chr1	194825500	194825610	111	*	Intron (ENST00000648938.1/ENST00000648938.1, intron 3 of 3)	1	194149473	194198694	49222	1	124904475	ENST00000454538.1	676027	NA	LOC124904475	uncharacterized LOC124904475	0.33394	1.24193	0.221061	0.503726	-5.09019	shZNF180	SKMEL147	NA
chr1_194829531_194829880	chr1	194829530	194829880	351	*	Intron (ENST00000648938.1/ENST00000648938.1, intron 3 of 3)	1	194149473	194198694	49222	1	124904475	ENST00000454538.1	680057	NA	LOC124904475	uncharacterized LOC124904475	0.0625487	0.243018	0.809159	0.923369	-5.8305	shZNF180	SKMEL147	NA
chr1_194832131_194832400	chr1	194832130	194832400	271	*	Intron (ENST00000648938.1/ENST00000648938.1, intron 3 of 3)	1	194149473	194198694	49222	1	124904475	ENST00000454538.1	682657	NA	LOC124904475	uncharacterized LOC124904475	-0.0850985	-0.409336	0.684346	0.862175	-5.94657	shZNF180	SKMEL147	NA
chr1_194889481_194889620	chr1	194889480	194889620	141	*	Intron (ENST00000648938.1/ENST00000648938.1, intron 3 of 3)	1	194149473	194198694	49222	1	124904475	ENST00000454538.1	740007	NA	LOC124904475	uncharacterized LOC124904475	0.470186	1.77334	0.0833266	0.296827	-4.38835	shZNF180	SKMEL147	NA
chr1_194955781_194955960	chr1	194955780	194955960	181	*	Distal Intergenic	1	194149473	194198694	49222	1	124904475	ENST00000454538.1	806307	NA	LOC124904475	uncharacterized LOC124904475	0.289873	1.11021	0.273142	0.561879	-5.24392	shZNF180	SKMEL147	NA
chr1_194975811_194976380	chr1	194975810	194976380	571	*	Distal Intergenic	1	195747166	195763425	16260	2	105371672	ENST00000657207.1	787045	ENSG00000287364	LOC105371672	uncharacterized LOC105371672	-0.169972	-1.29246	0.20317	0.481985	-5.68928	shZNF180	SKMEL147	NA
chr1_194978191_194978420	chr1	194978190	194978420	231	*	Distal Intergenic	1	195747166	195763425	16260	2	105371672	ENST00000657207.1	785005	ENSG00000287364	LOC105371672	uncharacterized LOC105371672	-0.127427	-0.459036	0.648544	0.842206	-5.66518	shZNF180	SKMEL147	NA
chr1_195019501_195019630	chr1	195019500	195019630	131	*	Distal Intergenic	1	195747166	195763425	16260	2	105371672	ENST00000657207.1	743795	ENSG00000287364	LOC105371672	uncharacterized LOC105371672	0.0132709	0.0481711	0.961805	0.985625	-5.76189	shZNF180	SKMEL147	NA
chr1_195053451_195053770	chr1	195053450	195053770	321	*	Distal Intergenic	1	195747166	195763425	16260	2	105371672	ENST00000657207.1	709655	ENSG00000287364	LOC105371672	uncharacterized LOC105371672	0.0807427	0.30457	0.762178	0.901774	-5.80849	shZNF180	SKMEL147	NA
chr1_195054141_195054610	chr1	195054140	195054610	471	*	Distal Intergenic	1	195747166	195763425	16260	2	105371672	ENST00000657207.1	708815	ENSG00000287364	LOC105371672	uncharacterized LOC105371672	0.690595	2.81393	0.00737851	0.0687616	-2.46785	shZNF180	SKMEL147	NA
chr1_195081461_195081820	chr1	195081460	195081820	361	*	Distal Intergenic	1	195747166	195763425	16260	2	105371672	ENST00000657207.1	681605	ENSG00000287364	LOC105371672	uncharacterized LOC105371672	0.163649	0.648494	0.520149	0.763514	-5.70488	shZNF180	SKMEL147	NA
chr1_195083151_195083360	chr1	195083150	195083360	211	*	Distal Intergenic	1	195747166	195763425	16260	2	105371672	ENST00000657207.1	680065	ENSG00000287364	LOC105371672	uncharacterized LOC105371672	0.824679	3.24731	0.0022751	0.0323811	-1.4611	shZNF180	SKMEL147	UP
chr1_195097181_195097800	chr1	195097180	195097800	621	*	Distal Intergenic	1	195747166	195763425	16260	2	105371672	ENST00000657207.1	665625	ENSG00000287364	LOC105371672	uncharacterized LOC105371672	-0.431167	-3.13836	0.00308207	0.0392827	-2.04335	shZNF180	SKMEL147	DN
chr1_195105921_195106130	chr1	195105920	195106130	211	*	Distal Intergenic	1	195747166	195763425	16260	2	105371672	ENST00000657207.1	657295	ENSG00000287364	LOC105371672	uncharacterized LOC105371672	-0.136238	-0.500691	0.619167	0.825508	-5.72644	shZNF180	SKMEL147	NA
chr1_195188751_195189320	chr1	195188750	195189320	571	*	Distal Intergenic	1	195747166	195763425	16260	2	105371672	ENST00000657207.1	574105	ENSG00000287364	LOC105371672	uncharacterized LOC105371672	-0.018381	-0.123523	0.902275	0.962396	-6.33972	shZNF180	SKMEL147	NA
chr1_195336901_195337100	chr1	195336900	195337100	201	*	Distal Intergenic	1	195747166	195763425	16260	2	105371672	ENST00000657207.1	426325	ENSG00000287364	LOC105371672	uncharacterized LOC105371672	-0.095174	-0.342374	0.733754	0.888036	-5.72084	shZNF180	SKMEL147	NA
chr1_195376131_195376620	chr1	195376130	195376620	491	*	Distal Intergenic	1	195747166	195763425	16260	2	105371672	ENST00000657207.1	386805	ENSG00000287364	LOC105371672	uncharacterized LOC105371672	-0.547608	-2.49908	0.0163915	0.113305	-3.2327	shZNF180	SKMEL147	NA
chr1_195415521_195416040	chr1	195415520	195416040	521	*	Distal Intergenic	1	195747166	195763425	16260	2	105371672	ENST00000657207.1	347385	ENSG00000287364	LOC105371672	uncharacterized LOC105371672	-0.48042	-2.54749	0.0145472	0.105168	-3.19175	shZNF180	SKMEL147	NA
chr1_195462591_195462910	chr1	195462590	195462910	321	*	Distal Intergenic	1	195747166	195763425	16260	2	105371672	ENST00000657207.1	300515	ENSG00000287364	LOC105371672	uncharacterized LOC105371672	-0.676012	-2.88186	0.00617081	0.0615135	-2.33292	shZNF180	SKMEL147	NA
chr1_195581171_195581330	chr1	195581170	195581330	161	*	Distal Intergenic	1	195747166	195763425	16260	2	105371672	ENST00000657207.1	182095	ENSG00000287364	LOC105371672	uncharacterized LOC105371672	-0.112803	-0.455105	0.651346	0.843991	-5.80413	shZNF180	SKMEL147	NA
chr1_195584911_195585620	chr1	195584910	195585620	711	*	Distal Intergenic	1	195747166	195763425	16260	2	105371672	ENST00000657207.1	177805	ENSG00000287364	LOC105371672	uncharacterized LOC105371672	-0.509386	-3.8873	0.000349467	0.00964741	-0.0890144	shZNF180	SKMEL147	DN
chr1_195591801_195592770	chr1	195591800	195592770	971	*	Distal Intergenic	1	195747166	195763425	16260	2	105371672	ENST00000657207.1	170655	ENSG00000287364	LOC105371672	uncharacterized LOC105371672	0.0849803	1.03108	0.308328	0.596575	-6.49513	shZNF180	SKMEL147	NA
chr1_195597971_195598260	chr1	195597970	195598260	291	*	Distal Intergenic	1	195747166	195763425	16260	2	105371672	ENST00000657207.1	165165	ENSG00000287364	LOC105371672	uncharacterized LOC105371672	0.37301	1.57225	0.123296	0.369317	-4.78085	shZNF180	SKMEL147	NA
chr1_195604111_195604850	chr1	195604110	195604850	741	*	Distal Intergenic	1	195747166	195763425	16260	2	105371672	ENST00000657207.1	158575	ENSG00000287364	LOC105371672	uncharacterized LOC105371672	0.230701	2.28909	0.0270981	0.153572	-4.28158	shZNF180	SKMEL147	NA
chr1_195608981_195609120	chr1	195608980	195609120	141	*	Distal Intergenic	1	195747166	195763425	16260	2	105371672	ENST00000657207.1	154305	ENSG00000287364	LOC105371672	uncharacterized LOC105371672	-0.0383678	-0.155986	0.876781	0.952204	-5.86294	shZNF180	SKMEL147	NA
chr1_195661001_195661230	chr1	195661000	195661230	231	*	Distal Intergenic	1	195747166	195763425	16260	2	105371672	ENST00000657207.1	102195	ENSG00000287364	LOC105371672	uncharacterized LOC105371672	0.182165	0.73357	0.467232	0.72695	-5.66495	shZNF180	SKMEL147	NA
chr1_195663231_195663530	chr1	195663230	195663530	301	*	Distal Intergenic	1	195747166	195763425	16260	2	105371672	ENST00000657207.1	99895	ENSG00000287364	LOC105371672	uncharacterized LOC105371672	0.267387	0.963566	0.340705	0.626467	-5.38697	shZNF180	SKMEL147	NA
chr1_195663601_195664320	chr1	195663600	195664320	721	*	Distal Intergenic	1	195747166	195763425	16260	2	105371672	ENST00000657207.1	99105	ENSG00000287364	LOC105371672	uncharacterized LOC105371672	-0.161155	-1.72581	0.0916355	0.313729	-5.35484	shZNF180	SKMEL147	NA
chr1_195664691_195665260	chr1	195664690	195665260	571	*	Distal Intergenic	1	195747166	195763425	16260	2	105371672	ENST00000657207.1	98165	ENSG00000287364	LOC105371672	uncharacterized LOC105371672	-0.167192	-1.14371	0.259134	0.54703	-5.71796	shZNF180	SKMEL147	NA
chr1_195714361_195714600	chr1	195714360	195714600	241	*	Distal Intergenic	1	195747166	195763425	16260	2	105371672	ENST00000657207.1	48825	ENSG00000287364	LOC105371672	uncharacterized LOC105371672	0.090504	0.484568	0.630467	0.831933	-6.05081	shZNF180	SKMEL147	NA
chr1_195717601_195718090	chr1	195717600	195718090	491	*	Distal Intergenic	1	195747166	195763425	16260	2	105371672	ENST00000657207.1	45335	ENSG00000287364	LOC105371672	uncharacterized LOC105371672	-0.00724079	-0.0491572	0.961024	0.985342	-6.3823	shZNF180	SKMEL147	NA
chr1_195723021_195723230	chr1	195723020	195723230	211	*	Distal Intergenic	1	195747166	195763425	16260	2	105371672	ENST00000657207.1	40195	ENSG00000287364	LOC105371672	uncharacterized LOC105371672	0.666284	2.66852	0.0107355	0.0868874	-2.78037	shZNF180	SKMEL147	NA
chr1_195723411_195723640	chr1	195723410	195723640	231	*	Distal Intergenic	1	195747166	195763425	16260	2	105371672	ENST00000657207.1	39785	ENSG00000287364	LOC105371672	uncharacterized LOC105371672	0.189292	0.745962	0.45979	0.721695	-5.60815	shZNF180	SKMEL147	NA
chr1_195733961_195734270	chr1	195733960	195734270	311	*	Distal Intergenic	1	195747166	195763425	16260	2	105371672	ENST00000657207.1	29155	ENSG00000287364	LOC105371672	uncharacterized LOC105371672	-0.190664	-0.741851	0.462252	0.723268	-5.58883	shZNF180	SKMEL147	NA
chr1_195745251_195745800	chr1	195745250	195745800	551	*	Distal Intergenic	1	195747166	195763425	16260	2	105371672	ENST00000657207.1	17625	ENSG00000287364	LOC105371672	uncharacterized LOC105371672	0.0880622	0.453845	0.652246	0.844636	-6.01464	shZNF180	SKMEL147	NA
chr1_195766641_195767080	chr1	195766640	195767080	441	*	Distal Intergenic	1	195747166	195763501	16336	2	105371672	ENST00000661259.1	-3139	ENSG00000287364	LOC105371672	uncharacterized LOC105371672	0.14345	0.714777	0.478649	0.735073	-5.80958	shZNF180	SKMEL147	NA
chr1_195804561_195804800	chr1	195804560	195804800	241	*	Distal Intergenic	1	195747166	195763501	16336	2	105371672	ENST00000661259.1	-41059	ENSG00000287364	LOC105371672	uncharacterized LOC105371672	-0.0122203	-0.0438047	0.965265	0.987007	-5.78868	shZNF180	SKMEL147	NA
chr1_195828421_195828710	chr1	195828420	195828710	291	*	Distal Intergenic	1	195747166	195763501	16336	2	105371672	ENST00000661259.1	-64919	ENSG00000287364	LOC105371672	uncharacterized LOC105371672	0.188093	0.773263	0.443639	0.710371	-5.6064	shZNF180	SKMEL147	NA
chr1_195851871_195852110	chr1	195851870	195852110	241	*	Distal Intergenic	1	195747166	195763501	16336	2	105371672	ENST00000661259.1	-88369	ENSG00000287364	LOC105371672	uncharacterized LOC105371672	-0.304483	-1.21042	0.232796	0.518032	-5.17156	shZNF180	SKMEL147	NA
chr1_195899831_195900220	chr1	195899830	195900220	391	*	Distal Intergenic	1	195747166	195763501	16336	2	105371672	ENST00000661259.1	-136329	ENSG00000287364	LOC105371672	uncharacterized LOC105371672	0.0232018	0.116161	0.908071	0.964855	-6.06007	shZNF180	SKMEL147	NA
chr1_195908141_195908400	chr1	195908140	195908400	261	*	Distal Intergenic	1	195747166	195763501	16336	2	105371672	ENST00000661259.1	-144639	ENSG00000287364	LOC105371672	uncharacterized LOC105371672	-0.132596	-0.559293	0.578893	0.801559	-5.78783	shZNF180	SKMEL147	NA
chr1_195951421_195951550	chr1	195951420	195951550	131	*	Distal Intergenic	1	196044883	196065235	20353	2	105371673	ENST00000430519.2	113685	NA	LINC01724	long intergenic non-protein coding RNA 1724	0.433397	1.60868	0.115078	0.355716	-4.65224	shZNF180	SKMEL147	NA
chr1_195960631_195960830	chr1	195960630	195960830	201	*	Distal Intergenic	1	196044883	196065235	20353	2	105371673	ENST00000430519.2	104405	NA	LINC01724	long intergenic non-protein coding RNA 1724	0.351632	1.29571	0.202059	0.480607	-5.0319	shZNF180	SKMEL147	NA
chr1_195981761_195982240	chr1	195981760	195982240	481	*	Distal Intergenic	1	196044883	196065235	20353	2	105371673	ENST00000430519.2	82995	NA	LINC01724	long intergenic non-protein coding RNA 1724	-0.27117	-1.49139	0.143234	0.400027	-5.09651	shZNF180	SKMEL147	NA
chr1_196002851_196003390	chr1	196002850	196003390	541	*	Distal Intergenic	1	196044883	196065235	20353	2	105371673	ENST00000430519.2	61845	NA	LINC01724	long intergenic non-protein coding RNA 1724	-0.467457	-2.85929	0.00654998	0.0639009	-2.60275	shZNF180	SKMEL147	NA
chr1_196059221_196059520	chr1	196059220	196059520	301	*	Intron (ENST00000430519.2/105371673, intron 3 of 3)	1	196044883	196065235	20353	2	105371673	ENST00000430519.2	5715	NA	LINC01724	long intergenic non-protein coding RNA 1724	-0.127619	-0.501167	0.618835	0.825373	-5.7461	shZNF180	SKMEL147	NA
chr1_196105841_196106320	chr1	196105840	196106320	481	*	Distal Intergenic	1	196044883	196065235	20353	2	105371673	ENST00000430519.2	-40605	NA	LINC01724	long intergenic non-protein coding RNA 1724	-0.315716	-1.63266	0.109917	0.347013	-4.84621	shZNF180	SKMEL147	NA
chr1_196115581_196116090	chr1	196115580	196116090	511	*	Distal Intergenic	1	196044883	196065235	20353	2	105371673	ENST00000430519.2	-50345	NA	LINC01724	long intergenic non-protein coding RNA 1724	0.0564182	0.328781	0.743933	0.892876	-6.15629	shZNF180	SKMEL147	NA
chr1_196128751_196129080	chr1	196128750	196129080	331	*	Distal Intergenic	1	196044883	196065235	20353	2	105371673	ENST00000430519.2	-63515	NA	LINC01724	long intergenic non-protein coding RNA 1724	0.539098	2.10947	0.0408238	0.196902	-3.87032	shZNF180	SKMEL147	NA
chr1_196143881_196144240	chr1	196143880	196144240	361	*	Distal Intergenic	1	196044883	196065235	20353	2	105371673	ENST00000430519.2	-78645	NA	LINC01724	long intergenic non-protein coding RNA 1724	0.162317	0.664215	0.510135	0.757296	-5.6621	shZNF180	SKMEL147	NA
chr1_196144441_196144800	chr1	196144440	196144800	361	*	Distal Intergenic	1	196044883	196065235	20353	2	105371673	ENST00000430519.2	-79205	NA	LINC01724	long intergenic non-protein coding RNA 1724	-0.406749	-1.52933	0.133581	0.385264	-4.75214	shZNF180	SKMEL147	NA
chr1_196148361_196148670	chr1	196148360	196148670	311	*	Distal Intergenic	1	196044883	196065235	20353	2	105371673	ENST00000430519.2	-83125	NA	LINC01724	long intergenic non-protein coding RNA 1724	-0.253495	-1.13838	0.261329	0.549147	-5.46206	shZNF180	SKMEL147	NA
chr1_196160281_196160890	chr1	196160280	196160890	611	*	Distal Intergenic	1	196044883	196065235	20353	2	105371673	ENST00000430519.2	-95045	NA	LINC01724	long intergenic non-protein coding RNA 1724	-0.299908	-2.26555	0.0286243	0.158739	-4.05982	shZNF180	SKMEL147	NA
chr1_196180821_196181750	chr1	196180820	196181750	931	*	Distal Intergenic	1	196044883	196065235	20353	2	105371673	ENST00000430519.2	-115585	NA	LINC01724	long intergenic non-protein coding RNA 1724	-0.0213332	-0.265839	0.791647	0.91541	-6.93475	shZNF180	SKMEL147	NA
chr1_196193971_196194440	chr1	196193970	196194440	471	*	Distal Intergenic	1	196044883	196065235	20353	2	105371673	ENST00000430519.2	-128735	NA	LINC01724	long intergenic non-protein coding RNA 1724	-0.0624698	-0.311934	0.756613	0.89924	-6.01596	shZNF180	SKMEL147	NA
chr1_196267011_196267470	chr1	196267010	196267470	461	*	Intron (ENST00000367433.9/343450, intron 24 of 26)	1	196340489	196428207	87719	2	343450	ENST00000466914.2	160737	ENSG00000162687	KCNT2	potassium sodium-activated channel subfamily T member 2	-0.0432694	-0.282233	0.779132	0.909542	-6.3037	shZNF180	SKMEL147	NA
chr1_196271511_196272200	chr1	196271510	196272200	691	*	Intron (ENST00000367433.9/343450, intron 24 of 26)	1	196340489	196428207	87719	2	343450	ENST00000466914.2	156007	ENSG00000162687	KCNT2	potassium sodium-activated channel subfamily T member 2	-0.0610176	-0.309633	0.758351	0.900157	-6.0571	shZNF180	SKMEL147	NA
chr1_196309391_196309830	chr1	196309390	196309830	441	*	Intron (ENST00000367433.9/343450, intron 20 of 26)	1	196340489	196428207	87719	2	343450	ENST00000466914.2	118377	ENSG00000162687	KCNT2	potassium sodium-activated channel subfamily T member 2	0.0622551	0.332815	0.740908	0.891479	-6.13476	shZNF180	SKMEL147	NA
chr1_196317871_196318350	chr1	196317870	196318350	481	*	Intron (ENST00000367433.9/343450, intron 19 of 26)	1	196340489	196428207	87719	2	343450	ENST00000466914.2	109857	ENSG00000162687	KCNT2	potassium sodium-activated channel subfamily T member 2	0.19488	1.19468	0.238825	0.524969	-5.57099	shZNF180	SKMEL147	NA
chr1_196324991_196325560	chr1	196324990	196325560	571	*	Intron (ENST00000367433.9/343450, intron 19 of 26)	1	196340489	196428207	87719	2	343450	ENST00000466914.2	102647	ENSG00000162687	KCNT2	potassium sodium-activated channel subfamily T member 2	0.168614	0.795387	0.430801	0.700897	-5.71518	shZNF180	SKMEL147	NA
chr1_196355001_196355620	chr1	196355000	196355620	621	*	Intron (ENST00000367433.9/343450, intron 14 of 26)	1	196340489	196428207	87719	2	343450	ENST00000466914.2	72587	ENSG00000162687	KCNT2	potassium sodium-activated channel subfamily T member 2	0.333693	1.86983	0.0683951	0.26565	-4.55943	shZNF180	SKMEL147	NA
chr1_196361281_196361680	chr1	196361280	196361680	401	*	Intron (ENST00000367433.9/343450, intron 14 of 26)	1	196340489	196428207	87719	2	343450	ENST00000466914.2	66527	ENSG00000162687	KCNT2	potassium sodium-activated channel subfamily T member 2	-0.14359	-0.725976	0.471827	0.73023	-5.8295	shZNF180	SKMEL147	NA
chr1_196372911_196373520	chr1	196372910	196373520	611	*	Exon (ENST00000367433.9/343450, exon 14 of 27)	1	196340489	196428207	87719	2	343450	ENST00000466914.2	54687	ENSG00000162687	KCNT2	potassium sodium-activated channel subfamily T member 2	0.229601	1.51033	0.138347	0.392401	-5.25857	shZNF180	SKMEL147	NA
chr1_196380441_196380570	chr1	196380440	196380570	131	*	Intron (ENST00000367433.9/343450, intron 13 of 26)	1	196340489	196428207	87719	2	343450	ENST00000466914.2	47637	ENSG00000162687	KCNT2	potassium sodium-activated channel subfamily T member 2	0.373561	1.19784	0.237606	0.523487	-5.14052	shZNF180	SKMEL147	NA
chr1_196387951_196388240	chr1	196387950	196388240	291	*	Intron (ENST00000367433.9/343450, intron 13 of 26)	1	196340489	196428207	87719	2	343450	ENST00000466914.2	39967	ENSG00000162687	KCNT2	potassium sodium-activated channel subfamily T member 2	-0.118217	-0.464955	0.644333	0.83963	-5.77174	shZNF180	SKMEL147	NA
chr1_196393591_196394140	chr1	196393590	196394140	551	*	Intron (ENST00000367433.9/343450, intron 13 of 26)	1	196340489	196428207	87719	2	343450	ENST00000466914.2	34067	ENSG00000162687	KCNT2	potassium sodium-activated channel subfamily T member 2	0.126454	0.58931	0.558768	0.788808	-5.8623	shZNF180	SKMEL147	NA
chr1_196400711_196401250	chr1	196400710	196401250	541	*	Intron (ENST00000367433.9/343450, intron 12 of 26)	1	196340489	196428207	87719	2	343450	ENST00000466914.2	26957	ENSG00000162687	KCNT2	potassium sodium-activated channel subfamily T member 2	0.51144	3.76597	0.000503816	0.0123275	-0.370105	shZNF180	SKMEL147	UP
chr1_196409731_196409870	chr1	196409730	196409870	141	*	Intron (ENST00000367433.9/343450, intron 12 of 26)	1	196340489	196428207	87719	2	343450	ENST00000466914.2	18337	ENSG00000162687	KCNT2	potassium sodium-activated channel subfamily T member 2	-0.0546833	-0.206957	0.83703	0.935741	-5.8165	shZNF180	SKMEL147	NA
chr1_196464511_196465080	chr1	196464510	196465080	571	*	Promoter (<=1kb)	1	196225783	196465387	239605	2	343450	ENST00000498426.5	307	ENSG00000162687	KCNT2	potassium sodium-activated channel subfamily T member 2	0.427076	2.25551	0.0292987	0.160898	-3.77923	shZNF180	SKMEL147	NA
chr1_196466511_196467550	chr1	196466510	196467550	1041	*	Promoter (1-2kb)	1	196225783	196465387	239605	2	343450	ENST00000498426.5	-1123	ENSG00000162687	KCNT2	potassium sodium-activated channel subfamily T member 2	0.0710983	0.806377	0.424508	0.696389	-6.55033	shZNF180	SKMEL147	NA
chr1_196481571_196482090	chr1	196481570	196482090	521	*	Intron (ENST00000367433.9/343450, intron 4 of 26)	1	196225783	196465387	239605	2	343450	ENST00000498426.5	-16183	ENSG00000162687	KCNT2	potassium sodium-activated channel subfamily T member 2	0.0310394	0.178794	0.858948	0.944857	-6.23176	shZNF180	SKMEL147	NA
chr1_196535641_196536190	chr1	196535640	196536190	551	*	Intron (ENST00000367433.9/343450, intron 1 of 26)	1	196582413	196582481	69	2	100616363	ENST00000580028.1	46291	ENSG00000265986	MIR4735	microRNA 4735	-0.649705	-5.32271	3.58717593052481e-06	0.000440481	4.24816	shZNF180	SKMEL147	DN
chr1_196558371_196558750	chr1	196558370	196558750	381	*	Intron (ENST00000367433.9/343450, intron 1 of 26)	1	196582413	196582481	69	2	100616363	ENST00000580028.1	23731	ENSG00000265986	MIR4735	microRNA 4735	0.0919292	0.645131	0.522304	0.764847	-6.21116	shZNF180	SKMEL147	NA
chr1_196608341_196609070	chr1	196608340	196609070	731	*	Promoter (<=1kb)	1	196227859	196608359	380501	2	343450	ENST00000451324.6	0	ENSG00000162687	KCNT2	potassium sodium-activated channel subfamily T member 2	0.717968	4.63328	3.38947662813004e-05	0.00199468	2.23084	shZNF180	SKMEL147	UP
chr1_196651771_196652090	chr1	196651770	196652090	321	*	Promoter (<=1kb)	1	196651791	196701541	49751	1	3075	ENST00000695968.1	0	ENSG00000000971	CFH	complement factor H	0.64924	2.81866	0.00728792	0.0682257	-2.51971	shZNF180	SKMEL147	NA
chr1_196660911_196661280	chr1	196660910	196661280	371	*	Promoter (2-3kb)	1	196658537	196701822	43286	1	3075	ENST00000695987.1	2373	ENSG00000000971	CFH	complement factor H	0.0790377	0.399404	0.691592	0.86613	-6.0006	shZNF180	SKMEL147	NA
chr1_196662691_196662910	chr1	196662690	196662910	221	*	Intron (ENST00000359637.3/3075, intron 1 of 8)	1	196658537	196701822	43286	1	3075	ENST00000695987.1	4153	ENSG00000000971	CFH	complement factor H	0.446026	1.53644	0.13183	0.382664	-4.71462	shZNF180	SKMEL147	NA
chr1_196678161_196678920	chr1	196678160	196678920	761	*	Promoter (1-2kb)	1	196676988	196747504	70517	1	3075	ENST00000466229.5	1172	ENSG00000000971	CFH	complement factor H	0.326951	2.24824	0.029795	0.162673	-4.00355	shZNF180	SKMEL147	NA
chr1_196680061_196680650	chr1	196680060	196680650	591	*	Intron (ENST00000359637.3/3075, intron 5 of 8)	1	196676988	196747504	70517	1	3075	ENST00000466229.5	3072	ENSG00000000971	CFH	complement factor H	0.40164	2.15532	0.0368362	0.185064	-4.03688	shZNF180	SKMEL147	NA
chr1_196723321_196723770	chr1	196723320	196723770	451	*	Intron (ENST00000695969.1/3075, intron 11 of 16)	1	196744751	196747616	2866	1	3075	ENST00000695990.1	-20981	ENSG00000000971	CFH	complement factor H	0.179676	1.023	0.312085	0.600169	-5.71255	shZNF180	SKMEL147	NA
chr1_196743211_196743780	chr1	196743210	196743780	571	*	Promoter (<=1kb)	1	196744751	196747616	2866	1	3075	ENST00000695990.1	-971	ENSG00000000971	CFH	complement factor H	0.262177	1.74616	0.0879969	0.306292	-4.89031	shZNF180	SKMEL147	NA
chr1_196802011_196802220	chr1	196802010	196802220	211	*	Distal Intergenic	1	196789760	196793633	3874	1	10878	ENST00000461558.2	12250	ENSG00000116785	CFHR3	complement factor H related 3	-0.280726	-1.22157	0.228591	0.513292	-5.23508	shZNF180	SKMEL147	NA
chr1_196827761_196828300	chr1	196827760	196828300	541	*	Promoter (2-3kb)	1	196825224	196828167	2944	1	3078	ENST00000480960.1	2536	ENSG00000244414	CFHR1	complement factor H related 1	0.110391	0.890884	0.377999	0.657925	-6.13217	shZNF180	SKMEL147	NA
chr1_196857671_196857860	chr1	196857670	196857860	191	*	Exon (ENST00000649395.1/ENST00000649395.1, exon 2 of 4)	1	196888014	196918713	30700	1	10877	ENST00000367416.6	-30154	ENSG00000134365	CFHR4	complement factor H related 4	-0.146995	-0.519246	0.606279	0.817802	-5.67457	shZNF180	SKMEL147	NA
chr1_196861251_196862010	chr1	196861250	196862010	761	*	Intron (ENST00000649395.1/ENST00000649395.1, intron 3 of 3)	1	196888014	196918713	30700	1	10877	ENST00000367416.6	-26004	ENSG00000134365	CFHR4	complement factor H related 4	0.0496624	0.49228	0.625051	0.82891	-6.64946	shZNF180	SKMEL147	NA
chr1_196877691_196878360	chr1	196877690	196878360	671	*	Intron (ENST00000649395.1/ENST00000649395.1, intron 3 of 3)	1	196888014	196918713	30700	1	10877	ENST00000367416.6	-9654	ENSG00000134365	CFHR4	complement factor H related 4	0.623332	3.03059	0.00414083	0.0474616	-2.05135	shZNF180	SKMEL147	UP
chr1_196910341_196910460	chr1	196910340	196910460	121	*	Exon (ENST00000367416.6/10877, exon 6 of 10)	1	196914590	196915612	1023	1	10877	ENST00000699464.1	-4130	ENSG00000134365	CFHR4	complement factor H related 4	-0.000568756	-0.00210291	0.998332	0.999478	-5.78075	shZNF180	SKMEL147	NA
chr1_196926771_196927120	chr1	196926770	196927120	351	*	Distal Intergenic	1	196914750	196916630	1881	1	10877	ENST00000647770.1	12020	ENSG00000134365	CFHR4	complement factor H related 4	-0.203699	-0.942115	0.35145	0.63565	-5.60008	shZNF180	SKMEL147	NA
chr1_196951651_196952180	chr1	196951650	196952180	531	*	Promoter (1-2kb)	1	196950191	196959215	9025	1	3080	ENST00000699922.1	1459	ENSG00000080910	CFHR2	complement factor H related 2	-0.579553	-3.00778	0.00440503	0.0493445	-2.14845	shZNF180	SKMEL147	DN
chr1_196966021_196966310	chr1	196966020	196966310	291	*	Distal Intergenic	1	196975010	197009278	34269	1	81494	ENST00000699466.1	-8700	ENSG00000134389	CFHR5	complement factor H related 5	-0.246285	-1.16113	0.25206	0.53958	-5.43187	shZNF180	SKMEL147	NA
chr1_196992011_196992420	chr1	196992010	196992420	411	*	Intron (ENST00000699466.1/81494, intron 3 of 9)	1	196997470	197009278	11809	1	81494	ENST00000699469.1	-5050	ENSG00000134389	CFHR5	complement factor H related 5	0.272389	1.29774	0.201363	0.479795	-5.21476	shZNF180	SKMEL147	NA
chr1_196997391_196997860	chr1	196997390	196997860	471	*	Promoter (<=1kb)	1	196997470	197009278	11809	1	81494	ENST00000699469.1	0	ENSG00000134389	CFHR5	complement factor H related 5	0.0398228	0.206094	0.8377	0.936018	-6.06979	shZNF180	SKMEL147	NA
chr1_197034671_197035420	chr1	197034670	197035420	751	*	Distal Intergenic	1	197040145	197050845	10701	2	2165	ENST00000490002.1	15425	ENSG00000143278	F13B	coagulation factor XIII B chain	-0.0933569	-0.77168	0.444567	0.711048	-6.28956	shZNF180	SKMEL147	NA
chr1_197130751_197131140	chr1	197130750	197131140	391	*	Promoter (<=1kb)	1	197084121	197129974	45854	2	259266	ENST00000367408.6	-776	ENSG00000066279	ASPM	assembly factor for spindle microtubules	0.208775	1.15714	0.253668	0.541411	-5.517	shZNF180	SKMEL147	NA
chr1_197144921_197145260	chr1	197144920	197145260	341	*	Promoter (1-2kb)	1	197084324	197146437	62114	2	259266	ENST00000680710.1	1177	ENSG00000066279	ASPM	assembly factor for spindle microtubules	-0.0224186	-0.138068	0.890838	0.957599	-6.29988	shZNF180	SKMEL147	NA
chr1_197145761_197147130	chr1	197145760	197147130	1371	*	Promoter (<=1kb)	1	197084324	197146437	62114	2	259266	ENST00000680710.1	0	ENSG00000066279	ASPM	assembly factor for spindle microtubules	0.0958652	1.29236	0.203203	0.481985	-6.22103	shZNF180	SKMEL147	NA
chr1_197156831_197156960	chr1	197156830	197156960	131	*	3' UTR	1	197084128	197146694	62567	2	259266	ENST00000294732.11	-10136	ENSG00000066279	ASPM	assembly factor for spindle microtubules	0.158923	0.578879	0.565721	0.793455	-5.63871	shZNF180	SKMEL147	NA
chr1_197179041_197179490	chr1	197179040	197179490	451	*	Intron (ENST00000367405.5/360023, intron 6 of 10)	1	197158442	197200521	42080	2	360023	ENST00000467322.1	21031	ENSG00000177888	ZBTB41	zinc finger and BTB domain containing 41	0.200337	1.42197	0.162321	0.427748	-5.4195	shZNF180	SKMEL147	NA
chr1_197180221_197180680	chr1	197180220	197180680	461	*	Intron (ENST00000367405.5/360023, intron 6 of 10)	1	197158442	197200521	42080	2	360023	ENST00000467322.1	19841	ENSG00000177888	ZBTB41	zinc finger and BTB domain containing 41	0.0683313	0.46347	0.645389	0.840381	-6.26821	shZNF180	SKMEL147	NA
chr1_197200141_197200590	chr1	197200140	197200590	451	*	Promoter (<=1kb)	1	197158442	197200521	42080	2	360023	ENST00000467322.1	0	ENSG00000177888	ZBTB41	zinc finger and BTB domain containing 41	0.363525	1.86861	0.0685681	0.266004	-4.48353	shZNF180	SKMEL147	NA
chr1_197200931_197201770	chr1	197200930	197201770	841	*	Promoter (<=1kb)	1	197153682	197201293	47612	2	360023	ENST00000367405.5	0	ENSG00000177888	ZBTB41	zinc finger and BTB domain containing 41	0.0953365	1.34684	0.185157	0.459599	-6.22586	shZNF180	SKMEL147	NA
chr1_197210441_197210780	chr1	197210440	197210780	341	*	Distal Intergenic	1	197153682	197201293	47612	2	360023	ENST00000367405.5	-9147	ENSG00000177888	ZBTB41	zinc finger and BTB domain containing 41	-0.0310014	-0.127731	0.898963	0.96099	-5.86907	shZNF180	SKMEL147	NA
chr1_197272741_197273140	chr1	197272740	197273140	401	*	Intron (ENST00000535699.5/23418, intron 1 of 12)	1	197268413	197477879	209467	1	23418	ENST00000367399.6	4327	ENSG00000134376	CRB1	crumbs cell polarity complex component 1	0.0453136	0.215563	0.830358	0.932597	-6.05929	shZNF180	SKMEL147	NA
chr1_197274871_197275100	chr1	197274870	197275100	231	*	Intron (ENST00000535699.5/23418, intron 1 of 12)	1	197268413	197477879	209467	1	23418	ENST00000367399.6	6457	ENSG00000134376	CRB1	crumbs cell polarity complex component 1	0.16443	0.592134	0.556893	0.787684	-5.6187	shZNF180	SKMEL147	NA
chr1_197279731_197279910	chr1	197279730	197279910	181	*	Intron (ENST00000535699.5/23418, intron 1 of 12)	1	197268413	197477879	209467	1	23418	ENST00000367399.6	11317	ENSG00000134376	CRB1	crumbs cell polarity complex component 1	-0.19407	-0.708508	0.482492	0.738154	-5.56771	shZNF180	SKMEL147	NA
chr1_197302721_197303200	chr1	197302720	197303200	481	*	Intron (ENST00000535699.5/23418, intron 1 of 12)	1	197268413	197477879	209467	1	23418	ENST00000367399.6	34307	ENSG00000134376	CRB1	crumbs cell polarity complex component 1	-0.0886026	-0.551162	0.584404	0.804574	-6.12023	shZNF180	SKMEL147	NA
chr1_197304721_197305050	chr1	197304720	197305050	331	*	Intron (ENST00000535699.5/23418, intron 1 of 12)	1	197268413	197477879	209467	1	23418	ENST00000367399.6	36307	ENSG00000134376	CRB1	crumbs cell polarity complex component 1	-0.178123	-0.738591	0.464208	0.724643	-5.65043	shZNF180	SKMEL147	NA
chr1_197321041_197321660	chr1	197321040	197321660	621	*	Intron (ENST00000535699.5/23418, intron 1 of 12)	1	197360349	197421441	61093	1	23418	ENST00000476483.1	-38689	ENSG00000134376	CRB1	crumbs cell polarity complex component 1	0.159779	1.08648	0.283379	0.572688	-5.7895	shZNF180	SKMEL147	NA
chr1_197327721_197328260	chr1	197327720	197328260	541	*	Intron (ENST00000535699.5/23418, intron 1 of 12)	1	197360349	197421441	61093	1	23418	ENST00000476483.1	-32089	ENSG00000134376	CRB1	crumbs cell polarity complex component 1	0.0113004	0.0648767	0.948576	0.981008	-6.19394	shZNF180	SKMEL147	NA
chr1_197335291_197336280	chr1	197335290	197336280	991	*	Intron (ENST00000535699.5/23418, intron 2 of 12)	1	197360349	197421441	61093	1	23418	ENST00000476483.1	-24069	ENSG00000134376	CRB1	crumbs cell polarity complex component 1	-0.191096	-1.78057	0.0821202	0.294502	-5.12844	shZNF180	SKMEL147	NA
chr1_197355371_197355830	chr1	197355370	197355830	461	*	Intron (ENST00000535699.5/23418, intron 4 of 12)	1	197360349	197421441	61093	1	23418	ENST00000476483.1	-4519	ENSG00000134376	CRB1	crumbs cell polarity complex component 1	0.785052	4.2013	0.000133001	0.00508093	1.00726	shZNF180	SKMEL147	UP
chr1_197356691_197357250	chr1	197356690	197357250	561	*	Exon (ENST00000535699.5/23418, exon 5 of 13)	1	197360349	197421441	61093	1	23418	ENST00000476483.1	-3099	ENSG00000134376	CRB1	crumbs cell polarity complex component 1	-0.105126	-0.722669	0.473835	0.731805	-6.11367	shZNF180	SKMEL147	NA
chr1_197391951_197392260	chr1	197391950	197392260	311	*	Intron (ENST00000535699.5/23418, intron 5 of 12)	1	197413829	197444819	30991	1	23418	ENST00000367397.1	-21569	ENSG00000134376	CRB1	crumbs cell polarity complex component 1	0.173637	0.765269	0.448334	0.713872	-5.66983	shZNF180	SKMEL147	NA
chr1_197399771_197400700	chr1	197399770	197400700	931	*	Intron (ENST00000535699.5/23418, intron 5 of 12)	1	197413829	197444819	30991	1	23418	ENST00000367397.1	-13129	ENSG00000134376	CRB1	crumbs cell polarity complex component 1	-0.0214834	-0.1618	0.872229	0.950558	-6.48382	shZNF180	SKMEL147	NA
chr1_197423151_197423270	chr1	197423150	197423270	121	*	Promoter (<=1kb)	1	197422811	197427837	5027	1	23418	ENST00000480086.2	339	ENSG00000134376	CRB1	crumbs cell polarity complex component 1	0.432985	1.54642	0.129406	0.378934	-4.70209	shZNF180	SKMEL147	NA
chr1_197446161_197446470	chr1	197446160	197446470	311	*	Intron (ENST00000535699.5/23418, intron 12 of 12)	1	197442170	197478455	36286	1	23418	ENST00000448952.1	3990	ENSG00000134376	CRB1	crumbs cell polarity complex component 1	0.021962	0.0752921	0.940335	0.977763	-5.80886	shZNF180	SKMEL147	NA
chr1_197456321_197456740	chr1	197456320	197456740	421	*	Intron (ENST00000535699.5/23418, intron 12 of 12)	1	197442170	197478455	36286	1	23418	ENST00000448952.1	14150	ENSG00000134376	CRB1	crumbs cell polarity complex component 1	-0.185563	-0.916428	0.364605	0.646628	-5.65427	shZNF180	SKMEL147	NA
chr1_197481061_197481450	chr1	197481060	197481450	391	*	Distal Intergenic	1	197442170	197478455	36286	1	23418	ENST00000448952.1	38890	ENSG00000134376	CRB1	crumbs cell polarity complex component 1	-0.130585	-0.719966	0.475481	0.733034	-5.89757	shZNF180	SKMEL147	NA
chr1_197485751_197486050	chr1	197485750	197486050	301	*	Distal Intergenic	1	197442170	197478455	36286	1	23418	ENST00000448952.1	43580	ENSG00000134376	CRB1	crumbs cell polarity complex component 1	-0.27323	-0.96938	0.337832	0.623978	-5.37557	shZNF180	SKMEL147	NA
chr1_197519671_197519960	chr1	197519670	197519960	291	*	Intron (ENST00000620048.6/163486, intron 20 of 22)	1	197545567	197546773	1207	2	163486	ENST00000463124.1	26813	ENSG00000213047	DENND1B	DENN domain containing 1B	-0.172836	-0.75041	0.457136	0.719794	-5.69345	shZNF180	SKMEL147	NA
chr1_197521231_197521530	chr1	197521230	197521530	301	*	Intron (ENST00000620048.6/163486, intron 20 of 22)	1	197545567	197546773	1207	2	163486	ENST00000463124.1	25243	ENSG00000213047	DENND1B	DENN domain containing 1B	-0.110712	-0.5155	0.608871	0.819404	-5.92602	shZNF180	SKMEL147	NA
chr1_197526781_197526940	chr1	197526780	197526940	161	*	Intron (ENST00000620048.6/163486, intron 20 of 22)	1	197545567	197546773	1207	2	163486	ENST00000463124.1	19833	ENSG00000213047	DENND1B	DENN domain containing 1B	0.175139	0.62608	0.534605	0.773068	-5.58285	shZNF180	SKMEL147	NA
chr1_197615111_197615540	chr1	197615110	197615540	431	*	Intron (ENST00000620048.6/163486, intron 11 of 22)	1	197605482	197658350	52869	2	163486	ENST00000496935.1	42810	ENSG00000213047	DENND1B	DENN domain containing 1B	0.0850771	0.461455	0.646822	0.841183	-6.03203	shZNF180	SKMEL147	NA
chr1_197619161_197619320	chr1	197619160	197619320	161	*	Intron (ENST00000620048.6/163486, intron 10 of 22)	1	197605482	197658350	52869	2	163486	ENST00000496935.1	39030	ENSG00000213047	DENND1B	DENN domain containing 1B	-0.166904	-0.603079	0.549656	0.78296	-5.59874	shZNF180	SKMEL147	NA
chr1_197693111_197693250	chr1	197693110	197693250	141	*	Intron (ENST00000620048.6/163486, intron 3 of 22)	1	197605482	197658350	52869	2	163486	ENST00000496935.1	-34760	ENSG00000213047	DENND1B	DENN domain containing 1B	-0.161858	-0.648818	0.519941	0.763358	-5.67866	shZNF180	SKMEL147	NA
chr1_197696501_197696730	chr1	197696500	197696730	231	*	Intron (ENST00000620048.6/163486, intron 3 of 22)	1	197605482	197658350	52869	2	163486	ENST00000496935.1	-38150	ENSG00000213047	DENND1B	DENN domain containing 1B	-0.00873599	-0.037435	0.970313	0.989002	-5.91811	shZNF180	SKMEL147	NA
chr1_197736571_197737230	chr1	197736570	197737230	661	*	Promoter (1-2kb)	1	197658300	197735529	77230	2	163486	ENST00000294738.5	-1041	ENSG00000213047	DENND1B	DENN domain containing 1B	-0.107898	-1.07016	0.290576	0.579838	-6.1631	shZNF180	SKMEL147	NA
chr1_197774571_197775970	chr1	197774570	197775970	1401	*	Promoter (<=1kb)	1	197735250	197774607	39358	2	163486	ENST00000495550.5	0	ENSG00000213047	DENND1B	DENN domain containing 1B	-0.0169505	-0.170072	0.865759	0.94772	-6.72425	shZNF180	SKMEL147	NA
chr1_197776271_197776900	chr1	197776270	197776900	631	*	Promoter (<=1kb)	1	197735658	197775696	40039	2	163486	ENST00000477581.1	-574	ENSG00000213047	DENND1B	DENN domain containing 1B	-0.205825	-1.93015	0.0602681	0.247219	-4.87923	shZNF180	SKMEL147	NA
chr1_197782061_197782480	chr1	197782060	197782480	421	*	Distal Intergenic	1	197735658	197775696	40039	2	163486	ENST00000477581.1	-6364	ENSG00000213047	DENND1B	DENN domain containing 1B	-0.31436	-1.83872	0.0729401	0.275204	-4.61471	shZNF180	SKMEL147	NA
chr1_197783501_197783940	chr1	197783500	197783940	441	*	Distal Intergenic	1	197735658	197775696	40039	2	163486	ENST00000477581.1	-7804	ENSG00000213047	DENND1B	DENN domain containing 1B	-0.29883	-1.31806	0.194534	0.471004	-5.17531	shZNF180	SKMEL147	NA
chr1_197786341_197786510	chr1	197786340	197786510	171	*	Distal Intergenic	1	197735658	197775696	40039	2	163486	ENST00000477581.1	-10644	ENSG00000213047	DENND1B	DENN domain containing 1B	-0.205003	-0.728506	0.470293	0.729113	-5.53609	shZNF180	SKMEL147	NA
chr1_197787001_197787510	chr1	197787000	197787510	511	*	Distal Intergenic	1	197735658	197775696	40039	2	163486	ENST00000477581.1	-11304	ENSG00000213047	DENND1B	DENN domain containing 1B	-0.328078	-2.55627	0.0142339	0.103771	-3.47328	shZNF180	SKMEL147	NA
chr1_197799091_197799870	chr1	197799090	197799870	781	*	Distal Intergenic	1	197735658	197775696	40039	2	163486	ENST00000477581.1	-23394	ENSG00000213047	DENND1B	DENN domain containing 1B	-0.0549546	-0.506276	0.615275	0.823368	-6.5475	shZNF180	SKMEL147	NA
chr1_197837991_197838160	chr1	197837990	197838160	171	*	Distal Intergenic	1	197735658	197775696	40039	2	163486	ENST00000477581.1	-62294	ENSG00000213047	DENND1B	DENN domain containing 1B	-0.251721	-1.06239	0.294048	0.583107	-5.37603	shZNF180	SKMEL147	NA
chr1_197838611_197839280	chr1	197838610	197839280	671	*	Distal Intergenic	1	197735658	197775696	40039	2	163486	ENST00000477581.1	-62914	ENSG00000213047	DENND1B	DENN domain containing 1B	-0.0516881	-0.428919	0.670145	0.854523	-6.48616	shZNF180	SKMEL147	NA
chr1_197868871_197869360	chr1	197868870	197869360	491	*	Distal Intergenic	1	197902630	197907362	4733	1	388722	ENST00000367393.8	-33270	ENSG00000203724	C1orf53	chromosome 1 open reading frame 53	0.0923489	0.560008	0.57841	0.80133	-6.13765	shZNF180	SKMEL147	NA
chr1_197902161_197903330	chr1	197902160	197903330	1171	*	Promoter (<=1kb)	1	197902630	197907362	4733	1	388722	ENST00000367393.8	0	ENSG00000203724	C1orf53	chromosome 1 open reading frame 53	-0.107743	-1.35568	0.182351	0.455778	-6.04578	shZNF180	SKMEL147	NA
chr1_197908491_197909290	chr1	197908490	197909290	801	*	Promoter (2-3kb)	1	197911902	197917991	6090	1	56956	ENST00000606127.2	-2612	ENSG00000143355	LHX9	LIM homeobox 9	0.213082	1.68131	0.100027	0.329506	-5.13871	shZNF180	SKMEL147	NA
chr1_197910861_197911750	chr1	197910860	197911750	891	*	Promoter (<=1kb)	1	197911902	197917991	6090	1	56956	ENST00000606127.2	-152	ENSG00000143355	LHX9	LIM homeobox 9	0.582108	3.97522	0.000267366	0.00805299	0.244938	shZNF180	SKMEL147	UP
chr1_197912291_197912500	chr1	197912290	197912500	211	*	Promoter (<=1kb)	1	197912488	197917959	5472	1	56956	ENST00000475727.1	0	ENSG00000143355	LHX9	LIM homeobox 9	-0.146378	-0.551648	0.584074	0.804426	-5.69987	shZNF180	SKMEL147	NA
chr1_197915511_197916280	chr1	197915510	197916280	771	*	Promoter (<=1kb)	1	197915837	197932266	16430	1	56956	ENST00000561173.5	0	ENSG00000143355	LHX9	LIM homeobox 9	-0.237108	-2.32428	0.0249523	0.146168	-4.14739	shZNF180	SKMEL147	NA
chr1_197916501_197917580	chr1	197916500	197917580	1081	*	Promoter (<=1kb)	1	197917355	197918766	1412	1	56956	ENST00000367388.4	0	ENSG00000143355	LHX9	LIM homeobox 9	-0.221175	-1.71248	0.0940846	0.318379	-5.07704	shZNF180	SKMEL147	NA
chr1_197917721_197918150	chr1	197917720	197918150	431	*	Promoter (<=1kb)	1	197917372	197935478	18107	1	56956	ENST00000367387.6	348	ENSG00000143355	LHX9	LIM homeobox 9	0.292538	1.39817	0.169305	0.437559	-5.13664	shZNF180	SKMEL147	NA
chr1_197919871_197920310	chr1	197919870	197920310	441	*	Promoter (2-3kb)	1	197917372	197935478	18107	1	56956	ENST00000367387.6	2498	ENSG00000143355	LHX9	LIM homeobox 9	0.607647	3.16926	0.00282927	0.0371369	-1.7377	shZNF180	SKMEL147	UP
chr1_197924531_197924930	chr1	197924530	197924930	401	*	Intron (ENST00000367391.5/56956, intron 4 of 5)	1	197917372	197935478	18107	1	56956	ENST00000367387.6	7158	ENSG00000143355	LHX9	LIM homeobox 9	0.00945839	0.0497199	0.960578	0.985153	-6.20294	shZNF180	SKMEL147	NA
chr1_197929021_197929170	chr1	197929020	197929170	151	*	Exon (ENST00000367390.7/56956, exon 6 of 6)	1	197917372	197935478	18107	1	56956	ENST00000367387.6	11648	ENSG00000143355	LHX9	LIM homeobox 9	0.00761556	0.0308918	0.9755	0.990958	-5.9017	shZNF180	SKMEL147	NA
chr1_197939121_197939300	chr1	197939120	197939300	181	*	Distal Intergenic	1	197917372	197935478	18107	1	56956	ENST00000367387.6	21748	ENSG00000143355	LHX9	LIM homeobox 9	-0.275211	-1.08718	0.283074	0.57235	-5.30352	shZNF180	SKMEL147	NA
chr1_197939741_197939880	chr1	197939740	197939880	141	*	Distal Intergenic	1	197917372	197935478	18107	1	56956	ENST00000367387.6	22368	ENSG00000143355	LHX9	LIM homeobox 9	0.127775	0.455926	0.650761	0.843532	-5.67369	shZNF180	SKMEL147	NA
chr1_197967001_197967570	chr1	197967000	197967570	571	*	Distal Intergenic	1	197917372	197935478	18107	1	56956	ENST00000367387.6	49628	ENSG00000143355	LHX9	LIM homeobox 9	-0.154409	-1.04934	0.299942	0.588917	-5.82464	shZNF180	SKMEL147	NA
chr1_197985431_197985650	chr1	197985430	197985650	221	*	Distal Intergenic	1	197917372	197935478	18107	1	56956	ENST00000367387.6	68058	ENSG00000143355	LHX9	LIM homeobox 9	0.437492	1.94312	0.0586332	0.243353	-4.22642	shZNF180	SKMEL147	NA
chr1_198018301_198019120	chr1	198018300	198019120	821	*	Distal Intergenic	1	197917372	197935478	18107	1	56956	ENST00000367387.6	100928	ENSG00000143355	LHX9	LIM homeobox 9	-0.121214	-1.81198	0.0770466	0.283955	-5.52683	shZNF180	SKMEL147	NA
chr1_198024731_198025060	chr1	198024730	198025060	331	*	Distal Intergenic	1	197917372	197935478	18107	1	56956	ENST00000367387.6	107358	ENSG00000143355	LHX9	LIM homeobox 9	-0.5337	-2.60615	0.0125673	0.0959813	-3.01171	shZNF180	SKMEL147	NA
chr1_198056341_198056560	chr1	198056340	198056560	221	*	Distal Intergenic	1	198156994	198253078	96085	1	140609	ENST00000442588.5	-100434	ENSG00000151414	NEK7	NIMA related kinase 7	-0.79321	-3.33367	0.00178238	0.027621	-1.26126	shZNF180	SKMEL147	DN
chr1_198064221_198064630	chr1	198064220	198064630	411	*	Distal Intergenic	1	198156994	198253078	96085	1	140609	ENST00000442588.5	-92364	ENSG00000151414	NEK7	NIMA related kinase 7	-0.0861518	-0.400576	0.690736	0.865516	-5.9939	shZNF180	SKMEL147	NA
chr1_198072281_198072540	chr1	198072280	198072540	261	*	Distal Intergenic	1	198156994	198253078	96085	1	140609	ENST00000442588.5	-84454	ENSG00000151414	NEK7	NIMA related kinase 7	-0.485112	-1.87702	0.06738	0.263394	-4.24956	shZNF180	SKMEL147	NA
chr1_198088321_198088840	chr1	198088320	198088840	521	*	Distal Intergenic	1	198156994	198253078	96085	1	140609	ENST00000442588.5	-68154	ENSG00000151414	NEK7	NIMA related kinase 7	-0.102434	-0.508457	0.613758	0.822362	-5.94414	shZNF180	SKMEL147	NA
chr1_198107011_198107470	chr1	198107010	198107470	461	*	Distal Intergenic	1	198156994	198253078	96085	1	140609	ENST00000442588.5	-49524	ENSG00000151414	NEK7	NIMA related kinase 7	-0.660758	-4.06718	0.000201585	0.00666239	0.579506	shZNF180	SKMEL147	DN
chr1_198120931_198121500	chr1	198120930	198121500	571	*	Distal Intergenic	1	198156994	198253078	96085	1	140609	ENST00000442588.5	-35494	ENSG00000151414	NEK7	NIMA related kinase 7	-0.347476	-2.91205	0.00569558	0.0583974	-2.72122	shZNF180	SKMEL147	NA
chr1_198155131_198155690	chr1	198155130	198155690	561	*	Promoter (1-2kb)	1	198156994	198253078	96085	1	140609	ENST00000442588.5	-1304	ENSG00000151414	NEK7	NIMA related kinase 7	-0.093626	-0.693765	0.491598	0.743983	-6.1946	shZNF180	SKMEL147	NA
chr1_198156181_198156520	chr1	198156180	198156520	341	*	Promoter (<=1kb)	1	198156994	198253078	96085	1	140609	ENST00000442588.5	-474	ENSG00000151414	NEK7	NIMA related kinase 7	-0.251556	-1.42533	0.161355	0.426559	-5.23366	shZNF180	SKMEL147	NA
chr1_198156661_198157890	chr1	198156660	198157890	1231	*	Promoter (<=1kb)	1	198156994	198253078	96085	1	140609	ENST00000442588.5	0	ENSG00000151414	NEK7	NIMA related kinase 7	-0.0914234	-1.08948	0.282072	0.571238	-6.31777	shZNF180	SKMEL147	NA
chr1_198157931_198158170	chr1	198157930	198158170	241	*	Promoter (<=1kb)	1	198157121	198256531	99411	1	140609	ENST00000367383.5	809	ENSG00000151414	NEK7	NIMA related kinase 7	-0.26042	-0.994871	0.325421	0.612927	-5.37171	shZNF180	SKMEL147	NA
chr1_198158501_198159480	chr1	198158500	198159480	981	*	Promoter (1-2kb)	1	198157121	198256531	99411	1	140609	ENST00000367383.5	1379	ENSG00000151414	NEK7	NIMA related kinase 7	-0.108655	-1.18093	0.244185	0.53069	-6.12665	shZNF180	SKMEL147	NA
chr1_198179481_198179910	chr1	198179480	198179910	431	*	Intron (ENST00000442588.5/140609, intron 1 of 3)	1	198157121	198256531	99411	1	140609	ENST00000367383.5	22359	ENSG00000151414	NEK7	NIMA related kinase 7	-0.327989	-2.34994	0.0234851	0.140674	-3.82527	shZNF180	SKMEL147	NA
chr1_198198021_198198260	chr1	198198020	198198260	241	*	Exon (ENST00000456678.1/ENST00000456678.1, exon 1 of 1)	1	198206874	198253168	46295	1	140609	ENST00000544035.5	-8614	ENSG00000151414	NEK7	NIMA related kinase 7	0.0753777	0.275274	0.784438	0.912057	-5.75305	shZNF180	SKMEL147	NA
chr1_198199201_198199390	chr1	198199200	198199390	191	*	Intron (ENST00000442588.5/140609, intron 1 of 3)	1	198206874	198253168	46295	1	140609	ENST00000544035.5	-7484	ENSG00000151414	NEK7	NIMA related kinase 7	-0.24559	-0.829619	0.411383	0.68569	-5.4803	shZNF180	SKMEL147	NA
chr1_198203421_198203870	chr1	198203420	198203870	451	*	Intron (ENST00000442588.5/140609, intron 1 of 3)	1	198206874	198253168	46295	1	140609	ENST00000544035.5	-3004	ENSG00000151414	NEK7	NIMA related kinase 7	0.0284486	0.206795	0.837156	0.93579	-6.43601	shZNF180	SKMEL147	NA
chr1_198212601_198213240	chr1	198212600	198213240	641	*	Intron (ENST00000442588.5/140609, intron 1 of 3)	1	198208538	198245349	36812	1	140609	ENST00000417895.1	4062	ENSG00000151414	NEK7	NIMA related kinase 7	-0.59464	-4.99055	1.06665210599335e-05	0.000926672	3.21657	shZNF180	SKMEL147	DN
chr1_198220321_198220830	chr1	198220320	198220830	511	*	Promoter (<=1kb)	1	198220799	198262623	41825	1	140609	ENST00000391974.3	0	ENSG00000151414	NEK7	NIMA related kinase 7	-0.018577	-0.132807	0.894972	0.959449	-6.43899	shZNF180	SKMEL147	NA
chr1_198234391_198235030	chr1	198234390	198235030	641	*	Intron (ENST00000442588.5/140609, intron 3 of 3)	1	198220799	198262623	41825	1	140609	ENST00000391974.3	13591	ENSG00000151414	NEK7	NIMA related kinase 7	-0.436448	-2.88102	0.00618463	0.0616053	-2.57736	shZNF180	SKMEL147	NA
chr1_198238201_198238540	chr1	198238200	198238540	341	*	Intron (ENST00000442588.5/140609, intron 3 of 3)	1	198220799	198262623	41825	1	140609	ENST00000391974.3	17401	ENSG00000151414	NEK7	NIMA related kinase 7	-0.0561677	-0.191051	0.849394	0.941167	-5.79962	shZNF180	SKMEL147	NA
chr1_198253731_198254000	chr1	198253730	198254000	271	*	Intron (ENST00000538004.5/140609, intron 3 of 9)	1	198277704	198319749	42046	1	140609	ENST00000493790.1	-23704	ENSG00000151414	NEK7	NIMA related kinase 7	-0.103641	-0.477648	0.635344	0.834811	-5.87681	shZNF180	SKMEL147	NA
chr1_198258401_198258920	chr1	198258400	198258920	521	*	Intron (ENST00000538004.5/140609, intron 3 of 9)	1	198277704	198319749	42046	1	140609	ENST00000493790.1	-18784	ENSG00000151414	NEK7	NIMA related kinase 7	-0.307762	-1.77394	0.0832269	0.296715	-4.74103	shZNF180	SKMEL147	NA
chr1_198265201_198265500	chr1	198265200	198265500	301	*	Intron (ENST00000538004.5/140609, intron 5 of 9)	1	198277704	198319749	42046	1	140609	ENST00000493790.1	-12204	ENSG00000151414	NEK7	NIMA related kinase 7	0.107628	0.397204	0.693201	0.866855	-5.75386	shZNF180	SKMEL147	NA
chr1_198267821_198268410	chr1	198267820	198268410	591	*	Intron (ENST00000538004.5/140609, intron 5 of 9)	1	198277704	198319749	42046	1	140609	ENST00000493790.1	-9294	ENSG00000151414	NEK7	NIMA related kinase 7	-0.43471	-3.02344	0.00422203	0.0480333	-2.27707	shZNF180	SKMEL147	DN
chr1_198269241_198269850	chr1	198269240	198269850	611	*	Intron (ENST00000538004.5/140609, intron 5 of 9)	1	198277704	198319749	42046	1	140609	ENST00000493790.1	-7854	ENSG00000151414	NEK7	NIMA related kinase 7	-0.252847	-1.76295	0.0850877	0.3002	-4.88847	shZNF180	SKMEL147	NA
chr1_198304491_198304730	chr1	198304490	198304730	241	*	Intron (ENST00000538004.5/140609, intron 9 of 9)	1	198277704	198319749	42046	1	140609	ENST00000493790.1	26786	ENSG00000151414	NEK7	NIMA related kinase 7	-0.124047	-0.540156	0.591904	0.809016	-5.79924	shZNF180	SKMEL147	NA
chr1_198316771_198317000	chr1	198316770	198317000	231	*	Intron (ENST00000538004.5/140609, intron 9 of 9)	1	198277704	198319749	42046	1	140609	ENST00000493790.1	39066	ENSG00000151414	NEK7	NIMA related kinase 7	-0.276511	-0.960112	0.342421	0.627939	-5.44002	shZNF180	SKMEL147	NA
chr1_198333751_198334240	chr1	198333750	198334240	491	*	Distal Intergenic	1	198277704	198319749	42046	1	140609	ENST00000493790.1	56046	ENSG00000151414	NEK7	NIMA related kinase 7	-0.116295	-0.619288	0.539027	0.775976	-5.93923	shZNF180	SKMEL147	NA
chr1_198440311_198440590	chr1	198440310	198440590	281	*	Distal Intergenic	1	198450666	198519877	69212	2	105371677	ENST00000660823.1	79287	NA	LOC105371677	uncharacterized LOC105371677	0.161091	0.760528	0.451131	0.716001	-5.72333	shZNF180	SKMEL147	NA
chr1_198443221_198443940	chr1	198443220	198443940	721	*	Distal Intergenic	1	198450666	198519877	69212	2	105371677	ENST00000660823.1	75937	NA	LOC105371677	uncharacterized LOC105371677	-0.155341	-1.7671	0.084381	0.298783	-5.34632	shZNF180	SKMEL147	NA
chr1_198462441_198462780	chr1	198462440	198462780	341	*	Intron (ENST00000660823.1/105371677, intron 1 of 1)	1	198450666	198519877	69212	2	105371677	ENST00000660823.1	57097	NA	LOC105371677	uncharacterized LOC105371677	-0.509779	-2.71155	0.00961859	0.0809836	-2.84758	shZNF180	SKMEL147	NA
chr1_198465511_198465830	chr1	198465510	198465830	321	*	Intron (ENST00000660823.1/105371677, intron 1 of 1)	1	198450666	198519877	69212	2	105371677	ENST00000660823.1	54047	NA	LOC105371677	uncharacterized LOC105371677	-0.323691	-1.37928	0.175014	0.445555	-5.07489	shZNF180	SKMEL147	NA
chr1_198490921_198491520	chr1	198490920	198491520	601	*	Intron (ENST00000660823.1/105371677, intron 1 of 1)	1	198450666	198519877	69212	2	105371677	ENST00000660823.1	28357	NA	LOC105371677	uncharacterized LOC105371677	0.140266	1.08958	0.282028	0.571169	-5.89816	shZNF180	SKMEL147	NA
chr1_198492971_198493350	chr1	198492970	198493350	381	*	Intron (ENST00000660823.1/105371677, intron 1 of 1)	1	198450666	198519877	69212	2	105371677	ENST00000660823.1	26527	NA	LOC105371677	uncharacterized LOC105371677	-0.491077	-2.39648	0.0210201	0.131766	-3.4624	shZNF180	SKMEL147	NA
chr1_198496331_198497780	chr1	198496330	198497780	1451	*	Intron (ENST00000660823.1/105371677, intron 1 of 1)	1	198450666	198519877	69212	2	105371677	ENST00000660823.1	22097	NA	LOC105371677	uncharacterized LOC105371677	-0.233519	-1.98165	0.0540002	0.232204	-4.68197	shZNF180	SKMEL147	NA
chr1_198542781_198542950	chr1	198542780	198542950	171	*	Promoter (1-2kb)	1	198523224	198540945	17722	2	127124	ENST00000281087.6	-1835	ENSG00000151418	ATP6V1G3	ATPase H+ transporting V1 subunit G3	0.0568902	0.242295	0.809715	0.92355	-5.88481	shZNF180	SKMEL147	NA
chr1_198563711_198564020	chr1	198563710	198564020	311	*	Distal Intergenic	1	198523224	198540945	17722	2	127124	ENST00000281087.6	-22765	ENSG00000151418	ATP6V1G3	ATPase H+ transporting V1 subunit G3	-0.0113309	-0.0425952	0.966223	0.987292	-5.83209	shZNF180	SKMEL147	NA
chr1_198577471_198577780	chr1	198577470	198577780	311	*	Distal Intergenic	1	198597724	198598868	1145	2	124904478	ENST00000429469.1	21088	ENSG00000223881	LOC124904478	uncharacterized LOC124904478	-0.480967	-2.65261	0.011178	0.0891229	-2.97999	shZNF180	SKMEL147	NA
chr1_198584231_198584390	chr1	198584230	198584390	161	*	Distal Intergenic	1	198597724	198598868	1145	2	124904478	ENST00000429469.1	14478	ENSG00000223881	LOC124904478	uncharacterized LOC124904478	1.00504	3.78827	0.000471211	0.0117876	-0.11888	shZNF180	SKMEL147	UP
chr1_198605981_198606620	chr1	198605980	198606620	641	*	Distal Intergenic	1	198597724	198598868	1145	2	124904478	ENST00000429469.1	-7112	ENSG00000223881	LOC124904478	uncharacterized LOC124904478	0.60164	5.39764	2.80120825571562e-06	0.00036871	4.4669	shZNF180	SKMEL147	UP
chr1_198607811_198607960	chr1	198607810	198607960	151	*	Distal Intergenic	1	198597724	198598868	1145	2	124904478	ENST00000429469.1	-8942	ENSG00000223881	LOC124904478	uncharacterized LOC124904478	-0.236537	-0.916664	0.364483	0.6466	-5.43989	shZNF180	SKMEL147	NA
chr1_198641551_198641820	chr1	198641550	198641820	271	*	Promoter (2-3kb)	1	198639288	198703346	64059	1	5788	ENST00000427110.6	2262	ENSG00000081237	PTPRC	protein tyrosine phosphatase receptor type C	-0.600639	-2.27167	0.0282202	0.15731	-3.54867	shZNF180	SKMEL147	NA
chr1_198657741_198657880	chr1	198657740	198657880	141	*	Exon (ENST00000566394.1/ENST00000566394.1, exon 3 of 3)	1	198639288	198703346	64059	1	5788	ENST00000427110.6	18452	ENSG00000081237	PTPRC	protein tyrosine phosphatase receptor type C	0.202841	0.737895	0.464627	0.724988	-5.55125	shZNF180	SKMEL147	NA
chr1_198668931_198669580	chr1	198668930	198669580	651	*	Intron (ENST00000367379.6/5788, intron 2 of 6)	1	198696881	198700146	3266	1	5788	ENST00000484135.1	-27301	ENSG00000081237	PTPRC	protein tyrosine phosphatase receptor type C	-0.152062	-1.77349	0.0833024	0.296827	-5.34387	shZNF180	SKMEL147	NA
chr1_198672111_198672390	chr1	198672110	198672390	281	*	Intron (ENST00000367379.6/5788, intron 2 of 6)	1	198696881	198700146	3266	1	5788	ENST00000484135.1	-24491	ENSG00000081237	PTPRC	protein tyrosine phosphatase receptor type C	-0.120097	-0.462798	0.645866	0.840692	-5.72053	shZNF180	SKMEL147	NA
chr1_198681861_198682510	chr1	198681860	198682510	651	*	Intron (ENST00000367379.6/5788, intron 2 of 6)	1	198696881	198700146	3266	1	5788	ENST00000484135.1	-14371	ENSG00000081237	PTPRC	protein tyrosine phosphatase receptor type C	-0.219057	-1.91105	0.0627466	0.252942	-4.84958	shZNF180	SKMEL147	NA
chr1_198686201_198686350	chr1	198686200	198686350	151	*	Intron (ENST00000367379.6/5788, intron 2 of 6)	1	198696881	198700146	3266	1	5788	ENST00000484135.1	-10531	ENSG00000081237	PTPRC	protein tyrosine phosphatase receptor type C	-0.333649	-1.20798	0.233722	0.519133	-5.13109	shZNF180	SKMEL147	NA
chr1_198713131_198713520	chr1	198713130	198713520	391	*	Promoter (<=1kb)	1	198712729	198757158	44430	1	5788	ENST00000491302.2	401	ENSG00000081237	PTPRC	protein tyrosine phosphatase receptor type C	-0.343572	-2.05313	0.0462383	0.211902	-4.25828	shZNF180	SKMEL147	NA
chr1_198734381_198734900	chr1	198734380	198734900	521	*	3' UTR	1	198750885	198753304	2420	1	5788	ENST00000697634.1	-15985	ENSG00000081237	PTPRC	protein tyrosine phosphatase receptor type C	-0.084562	-0.565528	0.574684	0.799052	-6.18172	shZNF180	SKMEL147	NA
chr1_198741891_198742080	chr1	198741890	198742080	191	*	3' UTR	1	198750885	198753304	2420	1	5788	ENST00000697634.1	-8805	ENSG00000081237	PTPRC	protein tyrosine phosphatase receptor type C	-0.0418071	-0.152891	0.879206	0.952974	-5.76849	shZNF180	SKMEL147	NA
chr1_198749381_198749560	chr1	198749380	198749560	181	*	Promoter (1-2kb)	1	198750885	198753304	2420	1	5788	ENST00000697634.1	-1325	ENSG00000081237	PTPRC	protein tyrosine phosphatase receptor type C	-0.901087	-4.11752	0.000172544	0.00602369	0.78598	shZNF180	SKMEL147	DN
chr1_198754781_198754920	chr1	198754780	198754920	141	*	Promoter (2-3kb)	1	198752355	198754457	2103	1	5788	ENST00000646230.1	2425	ENSG00000081237	PTPRC	protein tyrosine phosphatase receptor type C	0.435782	1.59796	0.11745	0.359647	-4.65927	shZNF180	SKMEL147	NA
chr1_198763431_198763650	chr1	198763430	198763650	221	*	Distal Intergenic	1	198752355	198754457	2103	1	5788	ENST00000646230.1	11075	ENSG00000081237	PTPRC	protein tyrosine phosphatase receptor type C	-0.113921	-0.443695	0.65951	0.848821	-5.76156	shZNF180	SKMEL147	NA
chr1_198776451_198777180	chr1	198776450	198777180	731	*	Distal Intergenic	1	198752355	198754457	2103	1	5788	ENST00000646230.1	24095	ENSG00000081237	PTPRC	protein tyrosine phosphatase receptor type C	-0.213525	-2.39709	0.0209894	0.131646	-4.13849	shZNF180	SKMEL147	NA
chr1_198788701_198788960	chr1	198788700	198788960	261	*	Intron (ENST00000660348.1/100131234, intron 2 of 2)	1	198752355	198754457	2103	1	5788	ENST00000646230.1	36345	ENSG00000081237	PTPRC	protein tyrosine phosphatase receptor type C	-0.469601	-1.90879	0.063046	0.253752	-4.23603	shZNF180	SKMEL147	NA
chr1_198794551_198794920	chr1	198794550	198794920	371	*	Intron (ENST00000660348.1/100131234, intron 2 of 2)	1	198807493	198827216	19724	2	100131234	ENST00000412162.1	32296	NA	MIR181A1HG	MIR181A1 host gene	-0.291905	-1.23448	0.223796	0.507096	-5.21132	shZNF180	SKMEL147	NA
chr1_198850271_198850610	chr1	198850270	198850610	341	*	Intron (ENST00000660348.1/100131234, intron 2 of 2)	1	198858873	198858982	110	2	406955	ENST00000385240.1	8372	ENSG00000207975	MIR181B1	microRNA 181b-1	-0.39219	-2.04085	0.0474982	0.215138	-4.20385	shZNF180	SKMEL147	NA
chr1_198879721_198880150	chr1	198879720	198880150	431	*	Intron (ENST00000660348.1/100131234, intron 2 of 2)	1	198859044	198859153	110	2	406995	ENST00000385026.1	-20567	ENSG00000207759	MIR181A1	microRNA 181a-1	-0.190231	-0.980733	0.332266	0.61872	-5.64212	shZNF180	SKMEL147	NA
chr1_198880551_198880750	chr1	198880550	198880750	201	*	Intron (ENST00000660348.1/100131234, intron 2 of 2)	1	198859044	198859153	110	2	406995	ENST00000385026.1	-21397	ENSG00000207759	MIR181A1	microRNA 181a-1	-0.224282	-0.971615	0.336731	0.62283	-5.47812	shZNF180	SKMEL147	NA
chr1_198881151_198881690	chr1	198881150	198881690	541	*	Intron (ENST00000660348.1/100131234, intron 2 of 2)	1	198859044	198859153	110	2	406995	ENST00000385026.1	-21997	ENSG00000207759	MIR181A1	microRNA 181a-1	0.0591002	0.495633	0.622702	0.827507	-6.45784	shZNF180	SKMEL147	NA
chr1_198904311_198904750	chr1	198904310	198904750	441	*	Intron (ENST00000660348.1/100131234, intron 1 of 2)	1	198807658	198937410	129753	2	100131234	ENST00000432296.1	32660	NA	MIR181A1HG	MIR181A1 host gene	-0.606532	-3.19622	0.00262481	0.0354225	-1.69488	shZNF180	SKMEL147	DN
chr1_198906531_198906900	chr1	198906530	198906900	371	*	Intron (ENST00000660348.1/100131234, intron 1 of 2)	1	198807658	198937410	129753	2	100131234	ENST00000432296.1	30510	NA	MIR181A1HG	MIR181A1 host gene	-0.239823	-1.56065	0.126012	0.373476	-5.13788	shZNF180	SKMEL147	NA
chr1_198910051_198910240	chr1	198910050	198910240	191	*	Intron (ENST00000660348.1/100131234, intron 1 of 2)	1	198807658	198937410	129753	2	100131234	ENST00000432296.1	27170	NA	MIR181A1HG	MIR181A1 host gene	0.407043	1.57513	0.12263	0.368127	-4.69421	shZNF180	SKMEL147	NA
chr1_198929991_198930540	chr1	198929990	198930540	551	*	Intron (ENST00000660348.1/100131234, intron 1 of 2)	1	198807658	198937410	129753	2	100131234	ENST00000432296.1	6870	NA	MIR181A1HG	MIR181A1 host gene	0.0375766	0.184926	0.854165	0.943124	-6.05305	shZNF180	SKMEL147	NA
chr1_198934891_198935070	chr1	198934890	198935070	181	*	Promoter (2-3kb)	1	198807658	198937410	129753	2	100131234	ENST00000432296.1	2340	NA	MIR181A1HG	MIR181A1 host gene	0.242941	1.00383	0.321133	0.608648	-5.45727	shZNF180	SKMEL147	NA
chr1_198935441_198936000	chr1	198935440	198936000	561	*	Promoter (1-2kb)	1	198807658	198937410	129753	2	100131234	ENST00000432296.1	1410	NA	MIR181A1HG	MIR181A1 host gene	0.125151	1.26119	0.214109	0.495402	-5.99698	shZNF180	SKMEL147	NA
chr1_198937251_198937710	chr1	198937250	198937710	461	*	Promoter (<=1kb)	1	198807658	198937410	129753	2	100131234	ENST00000432296.1	0	NA	MIR181A1HG	MIR181A1 host gene	0.0151596	0.15802	0.875188	0.951707	-6.79918	shZNF180	SKMEL147	NA
chr1_198970891_198971300	chr1	198970890	198971300	411	*	Distal Intergenic	1	198897607	198937471	39865	2	100131234	ENST00000665868.2	-33419	NA	MIR181A1HG	MIR181A1 host gene	-0.310946	-1.5238	0.134954	0.387462	-4.96744	shZNF180	SKMEL147	NA
chr1_198983661_198983990	chr1	198983660	198983990	331	*	Exon (ENST00000658052.1/ENST00000658052.1, exon 3 of 4)	1	199016133	199076735	60603	1	104266961	ENST00000432488.1	-32143	ENSG00000235492	LINC01221	long intergenic non-protein coding RNA 1221	-0.0754713	-0.292541	0.771294	0.905928	-5.86095	shZNF180	SKMEL147	NA
chr1_199029441_199030230	chr1	199029440	199030230	791	*	Intron (ENST00000432488.1/104266961, intron 1 of 2)	1	199006040	199021037	14998	2	102800316	ENST00000427439.1	-8403	NA	LINC01222	long intergenic non-protein coding RNA 1222	-0.279189	-2.31038	0.0257814	0.149297	-4.03124	shZNF180	SKMEL147	NA
chr1_199046631_199046930	chr1	199046630	199046930	301	*	Intron (ENST00000432488.1/104266961, intron 2 of 2)	1	199006040	199021037	14998	2	102800316	ENST00000427439.1	-25593	NA	LINC01222	long intergenic non-protein coding RNA 1222	-0.276112	-1.04641	0.301277	0.590176	-5.33254	shZNF180	SKMEL147	NA
chr1_199073171_199073630	chr1	199073170	199073630	461	*	Intron (ENST00000432488.1/104266961, intron 2 of 2)	1	199006040	199021037	14998	2	102800316	ENST00000427439.1	-52133	NA	LINC01222	long intergenic non-protein coding RNA 1222	0.0601286	0.350472	0.727713	0.885055	-6.18698	shZNF180	SKMEL147	NA
chr1_199083661_199083860	chr1	199083660	199083860	201	*	Distal Intergenic	1	199006040	199021037	14998	2	102800316	ENST00000427439.1	-62623	NA	LINC01222	long intergenic non-protein coding RNA 1222	-1.23123	-4.74802	2.3432340375552e-05	0.00156024	2.49356	shZNF180	SKMEL147	DN
chr1_199113281_199113530	chr1	199113280	199113530	251	*	Distal Intergenic	1	199148598	199393307	244710	1	400800	ENST00000452199.1	-35068	ENSG00000231718	LINC02789	long intergenic non-protein coding RNA 2789	-0.278387	-1.28164	0.206905	0.486452	-5.21845	shZNF180	SKMEL147	NA
chr1_199122851_199123380	chr1	199122850	199123380	531	*	Distal Intergenic	1	199148598	199393307	244710	1	400800	ENST00000452199.1	-25218	ENSG00000231718	LINC02789	long intergenic non-protein coding RNA 2789	-0.00250729	-0.0205753	0.983681	0.993426	-6.55255	shZNF180	SKMEL147	NA
chr1_199124451_199124750	chr1	199124450	199124750	301	*	Distal Intergenic	1	199148598	199393307	244710	1	400800	ENST00000452199.1	-23848	ENSG00000231718	LINC02789	long intergenic non-protein coding RNA 2789	-0.582488	-2.28161	0.0275753	0.155194	-3.54771	shZNF180	SKMEL147	NA
chr1_199157621_199157850	chr1	199157620	199157850	231	*	Intron (ENST00000452199.1/400800, intron 1 of 3)	1	199148598	199393307	244710	1	400800	ENST00000452199.1	9022	ENSG00000231718	LINC02789	long intergenic non-protein coding RNA 2789	-0.303196	-1.3934	0.170733	0.439588	-5.07661	shZNF180	SKMEL147	NA
chr1_199226091_199226590	chr1	199226090	199226590	501	*	Intron (ENST00000452199.1/400800, intron 3 of 3)	1	199148598	199393307	244710	1	400800	ENST00000452199.1	77492	ENSG00000231718	LINC02789	long intergenic non-protein coding RNA 2789	-0.106054	-0.713451	0.47946	0.735672	-6.19446	shZNF180	SKMEL147	NA
chr1_199243341_199243800	chr1	199243340	199243800	461	*	Intron (ENST00000452199.1/400800, intron 3 of 3)	1	199148598	199393307	244710	1	400800	ENST00000452199.1	94742	ENSG00000231718	LINC02789	long intergenic non-protein coding RNA 2789	-0.352002	-2.08456	0.0431451	0.203352	-4.21354	shZNF180	SKMEL147	NA
chr1_199244411_199244790	chr1	199244410	199244790	381	*	Intron (ENST00000452199.1/400800, intron 3 of 3)	1	199148598	199393307	244710	1	400800	ENST00000452199.1	95812	ENSG00000231718	LINC02789	long intergenic non-protein coding RNA 2789	-0.330691	-1.57788	0.121996	0.367273	-4.84767	shZNF180	SKMEL147	NA
chr1_199271961_199273140	chr1	199271960	199273140	1181	*	Intron (ENST00000452199.1/400800, intron 3 of 3)	1	199148598	199393307	244710	1	400800	ENST00000452199.1	123362	ENSG00000231718	LINC02789	long intergenic non-protein coding RNA 2789	-0.218046	-2.43229	0.0192849	0.124905	-4.05269	shZNF180	SKMEL147	NA
chr1_199279211_199279480	chr1	199279210	199279480	271	*	Intron (ENST00000452199.1/400800, intron 3 of 3)	1	199148598	199393307	244710	1	400800	ENST00000452199.1	130612	ENSG00000231718	LINC02789	long intergenic non-protein coding RNA 2789	0.185156	0.663897	0.510336	0.757328	-5.59848	shZNF180	SKMEL147	NA
chr1_199280331_199280550	chr1	199280330	199280550	221	*	Intron (ENST00000452199.1/400800, intron 3 of 3)	1	199148598	199393307	244710	1	400800	ENST00000452199.1	131732	ENSG00000231718	LINC02789	long intergenic non-protein coding RNA 2789	-0.654738	-2.53814	0.0148879	0.106871	-3.04822	shZNF180	SKMEL147	NA
chr1_199302641_199302840	chr1	199302640	199302840	201	*	Intron (ENST00000452199.1/400800, intron 3 of 3)	1	199148598	199393307	244710	1	400800	ENST00000452199.1	154042	ENSG00000231718	LINC02789	long intergenic non-protein coding RNA 2789	-0.405191	-1.5802	0.121464	0.366392	-4.71565	shZNF180	SKMEL147	NA
chr1_199422181_199422530	chr1	199422180	199422530	351	*	Distal Intergenic	1	199148598	199393307	244710	1	400800	ENST00000452199.1	273582	ENSG00000231718	LINC02789	long intergenic non-protein coding RNA 2789	-0.477167	-2.43979	0.0189386	0.123535	-3.39099	shZNF180	SKMEL147	NA
chr1_199434351_199434810	chr1	199434350	199434810	461	*	Distal Intergenic	1	199148598	199393307	244710	1	400800	ENST00000452199.1	285752	ENSG00000231718	LINC02789	long intergenic non-protein coding RNA 2789	-0.220411	-1.40631	0.16689	0.434121	-5.34946	shZNF180	SKMEL147	NA
chr1_199463471_199463970	chr1	199463470	199463970	501	*	Distal Intergenic	1	199148598	199393307	244710	1	400800	ENST00000452199.1	314872	ENSG00000231718	LINC02789	long intergenic non-protein coding RNA 2789	-0.319434	-2.01619	0.0501192	0.222145	-4.39402	shZNF180	SKMEL147	NA
chr1_199490841_199491350	chr1	199490840	199491350	511	*	Distal Intergenic	1	199148598	199393307	244710	1	400800	ENST00000452199.1	342242	ENSG00000231718	LINC02789	long intergenic non-protein coding RNA 2789	-0.125643	-0.760559	0.451113	0.716001	-5.96288	shZNF180	SKMEL147	NA
chr1_199545851_199546040	chr1	199545850	199546040	191	*	Distal Intergenic	1	199148598	199393307	244710	1	400800	ENST00000452199.1	397252	ENSG00000231718	LINC02789	long intergenic non-protein coding RNA 2789	-0.762942	-3.03693	0.00407018	0.0469172	-1.97044	shZNF180	SKMEL147	DN
chr1_199546411_199546850	chr1	199546410	199546850	441	*	Distal Intergenic	1	199148598	199393307	244710	1	400800	ENST00000452199.1	397812	ENSG00000231718	LINC02789	long intergenic non-protein coding RNA 2789	-1.26059	-7.05041	1.14704437208765e-08	9.64035566677308e-06	9.69547	shZNF180	SKMEL147	DN
chr1_199552061_199552380	chr1	199552060	199552380	321	*	Distal Intergenic	1	199148598	199393307	244710	1	400800	ENST00000452199.1	403462	ENSG00000231718	LINC02789	long intergenic non-protein coding RNA 2789	-0.240681	-1.01512	0.315783	0.603923	-5.42874	shZNF180	SKMEL147	NA
chr1_199585351_199585700	chr1	199585350	199585700	351	*	Distal Intergenic	1	199148598	199393307	244710	1	400800	ENST00000452199.1	436752	ENSG00000231718	LINC02789	long intergenic non-protein coding RNA 2789	0.109769	0.590807	0.557774	0.788244	-5.98022	shZNF180	SKMEL147	NA
chr1_199613081_199613660	chr1	199613080	199613660	581	*	Distal Intergenic	1	200027614	200175603	147990	1	2494	ENST00000236914.7	-413954	ENSG00000116833	NR5A2	nuclear receptor subfamily 5 group A member 2	-0.142766	-1.05097	0.299204	0.588303	-5.91331	shZNF180	SKMEL147	NA
chr1_199684641_199685090	chr1	199684640	199685090	451	*	Distal Intergenic	1	200027614	200175603	147990	1	2494	ENST00000236914.7	-342524	ENSG00000116833	NR5A2	nuclear receptor subfamily 5 group A member 2	-0.0533329	-0.360591	0.720188	0.881072	-6.3242	shZNF180	SKMEL147	NA
chr1_199685461_199685670	chr1	199685460	199685670	211	*	Distal Intergenic	1	200027614	200175603	147990	1	2494	ENST00000236914.7	-341944	ENSG00000116833	NR5A2	nuclear receptor subfamily 5 group A member 2	-0.0283851	-0.155534	0.877136	0.952335	-6.16279	shZNF180	SKMEL147	NA
chr1_199687291_199687670	chr1	199687290	199687670	381	*	Distal Intergenic	1	200027614	200175603	147990	1	2494	ENST00000236914.7	-339944	ENSG00000116833	NR5A2	nuclear receptor subfamily 5 group A member 2	-0.513667	-2.52954	0.0152079	0.108185	-3.19068	shZNF180	SKMEL147	NA
chr1_199691441_199692070	chr1	199691440	199692070	631	*	Distal Intergenic	1	200027614	200175603	147990	1	2494	ENST00000236914.7	-335544	ENSG00000116833	NR5A2	nuclear receptor subfamily 5 group A member 2	-0.440682	-3.74137	0.000542306	0.0129372	-0.526231	shZNF180	SKMEL147	DN
chr1_199742511_199742970	chr1	199742510	199742970	461	*	Distal Intergenic	1	200027614	200175603	147990	1	2494	ENST00000236914.7	-284644	ENSG00000116833	NR5A2	nuclear receptor subfamily 5 group A member 2	-0.331472	-2.26973	0.0283478	0.157742	-3.95819	shZNF180	SKMEL147	NA
chr1_199759061_199759740	chr1	199759060	199759740	681	*	Distal Intergenic	1	200027614	200175603	147990	1	2494	ENST00000236914.7	-267874	ENSG00000116833	NR5A2	nuclear receptor subfamily 5 group A member 2	-0.0893888	-0.719002	0.476068	0.733474	-6.25965	shZNF180	SKMEL147	NA
chr1_199781071_199781220	chr1	199781070	199781220	151	*	Distal Intergenic	1	200027614	200175603	147990	1	2494	ENST00000236914.7	-246394	ENSG00000116833	NR5A2	nuclear receptor subfamily 5 group A member 2	-0.187295	-0.831019	0.4106	0.685094	-5.61956	shZNF180	SKMEL147	NA
chr1_199784241_199784530	chr1	199784240	199784530	291	*	Distal Intergenic	1	200027614	200175603	147990	1	2494	ENST00000236914.7	-243084	ENSG00000116833	NR5A2	nuclear receptor subfamily 5 group A member 2	-0.346528	-1.45262	0.153662	0.415447	-4.93799	shZNF180	SKMEL147	NA
chr1_199787381_199787610	chr1	199787380	199787610	231	*	Distal Intergenic	1	200027614	200175603	147990	1	2494	ENST00000236914.7	-240004	ENSG00000116833	NR5A2	nuclear receptor subfamily 5 group A member 2	-0.639604	-2.41614	0.0200508	0.127837	-3.28652	shZNF180	SKMEL147	NA
chr1_199808041_199808660	chr1	199808040	199808660	621	*	Distal Intergenic	1	200027614	200175603	147990	1	2494	ENST00000236914.7	-218954	ENSG00000116833	NR5A2	nuclear receptor subfamily 5 group A member 2	-0.791367	-5.31255	3.70943430675448e-06	0.000451584	4.29042	shZNF180	SKMEL147	DN
chr1_199855521_199856020	chr1	199855520	199856020	501	*	Distal Intergenic	1	200027614	200175603	147990	1	2494	ENST00000236914.7	-171594	ENSG00000116833	NR5A2	nuclear receptor subfamily 5 group A member 2	-0.118741	-0.793708	0.431767	0.701594	-6.04239	shZNF180	SKMEL147	NA
chr1_199859361_199859890	chr1	199859360	199859890	531	*	Distal Intergenic	1	200027614	200175603	147990	1	2494	ENST00000236914.7	-167724	ENSG00000116833	NR5A2	nuclear receptor subfamily 5 group A member 2	-0.0879862	-0.552363	0.583589	0.80416	-6.15925	shZNF180	SKMEL147	NA
chr1_200028911_200029500	chr1	200028910	200029500	591	*	Promoter (1-2kb)	1	200027883	200039769	11887	1	2494	ENST00000447034.1	1027	ENSG00000116833	NR5A2	nuclear receptor subfamily 5 group A member 2	-0.218877	-1.2934	0.202848	0.481653	-5.41784	shZNF180	SKMEL147	NA
chr1_200038741_200040450	chr1	200038740	200040450	1711	*	Promoter (2-3kb)	1	200042825	200177420	134596	1	2494	ENST00000544748.5	-2375	ENSG00000116833	NR5A2	nuclear receptor subfamily 5 group A member 2	0.261918	2.18019	0.0348204	0.178772	-4.29452	shZNF180	SKMEL147	NA
chr1_200040691_200041050	chr1	200040690	200041050	361	*	Promoter (1-2kb)	1	200042825	200177420	134596	1	2494	ENST00000544748.5	-1775	ENSG00000116833	NR5A2	nuclear receptor subfamily 5 group A member 2	0.569966	2.56359	0.0139773	0.102619	-3.05301	shZNF180	SKMEL147	NA
chr1_200042611_200042800	chr1	200042610	200042800	191	*	Promoter (<=1kb)	1	200042825	200177420	134596	1	2494	ENST00000544748.5	-25	ENSG00000116833	NR5A2	nuclear receptor subfamily 5 group A member 2	0.445013	1.62709	0.111098	0.349042	-4.60532	shZNF180	SKMEL147	NA
chr1_200076071_200076690	chr1	200076070	200076690	621	*	Intron (ENST00000236914.7/2494, intron 4 of 6)	1	200043810	200058424	14615	1	2494	ENST00000367357.3	32260	ENSG00000116833	NR5A2	nuclear receptor subfamily 5 group A member 2	-0.226822	-1.62189	0.112211	0.351051	-5.13553	shZNF180	SKMEL147	NA
chr1_200090331_200090860	chr1	200090330	200090860	531	*	Intron (ENST00000236914.7/2494, intron 4 of 6)	1	200043810	200058424	14615	1	2494	ENST00000367357.3	46520	ENSG00000116833	NR5A2	nuclear receptor subfamily 5 group A member 2	-0.137297	-0.681256	0.499399	0.749986	-5.83192	shZNF180	SKMEL147	NA
chr1_200131571_200131830	chr1	200131570	200131830	261	*	Intron (ENST00000236914.7/2494, intron 6 of 6)	1	200043810	200058424	14615	1	2494	ENST00000367357.3	87760	ENSG00000116833	NR5A2	nuclear receptor subfamily 5 group A member 2	-0.194885	-0.79207	0.432712	0.70222	-5.61707	shZNF180	SKMEL147	NA
chr1_200139741_200140050	chr1	200139740	200140050	311	*	Intron (ENST00000236914.7/2494, intron 6 of 6)	1	200043810	200058424	14615	1	2494	ENST00000367357.3	95930	ENSG00000116833	NR5A2	nuclear receptor subfamily 5 group A member 2	-0.196366	-1.03694	0.305619	0.59407	-5.60312	shZNF180	SKMEL147	NA
chr1_200150591_200151110	chr1	200150590	200151110	521	*	Intron (ENST00000236914.7/2494, intron 6 of 6)	1	200043810	200058424	14615	1	2494	ENST00000367357.3	106780	ENSG00000116833	NR5A2	nuclear receptor subfamily 5 group A member 2	-0.14182	-0.911689	0.367067	0.648821	-5.8973	shZNF180	SKMEL147	NA
chr1_200172311_200172610	chr1	200172310	200172610	301	*	Intron (ENST00000236914.7/2494, intron 6 of 6)	1	200043810	200058424	14615	1	2494	ENST00000367357.3	128500	ENSG00000116833	NR5A2	nuclear receptor subfamily 5 group A member 2	-0.641069	-3.01752	0.00429033	0.0485447	-2.06288	shZNF180	SKMEL147	DN
chr1_200180751_200181160	chr1	200180750	200181160	411	*	Distal Intergenic	1	200043810	200058424	14615	1	2494	ENST00000367357.3	136940	ENSG00000116833	NR5A2	nuclear receptor subfamily 5 group A member 2	-0.0642566	-0.376291	0.70857	0.875134	-6.13636	shZNF180	SKMEL147	NA
chr1_200184161_200184740	chr1	200184160	200184740	581	*	Distal Intergenic	1	200043810	200058424	14615	1	2494	ENST00000367357.3	140350	ENSG00000116833	NR5A2	nuclear receptor subfamily 5 group A member 2	-0.410811	-2.63291	0.0117489	0.0919063	-3.15255	shZNF180	SKMEL147	NA
chr1_200206181_200206820	chr1	200206180	200206820	641	*	Distal Intergenic	1	200333193	200478022	144830	1	124904480	ENST00000637430.1	-126373	NA	LOC124904480	uncharacterized LOC124904480	-0.410595	-2.65688	0.0110577	0.0885276	-3.10846	shZNF180	SKMEL147	NA
chr1_200224251_200224780	chr1	200224250	200224780	531	*	Distal Intergenic	1	200333193	200478022	144830	1	124904480	ENST00000637430.1	-108413	NA	LOC124904480	uncharacterized LOC124904480	-0.290542	-2.07578	0.0439903	0.205712	-4.39376	shZNF180	SKMEL147	NA
chr1_200233511_200233700	chr1	200233510	200233700	191	*	Distal Intergenic	1	200333193	200478022	144830	1	124904480	ENST00000637430.1	-99493	NA	LOC124904480	uncharacterized LOC124904480	0.075985	0.316215	0.753385	0.897709	-5.84545	shZNF180	SKMEL147	NA
chr1_200245541_200245860	chr1	200245540	200245860	321	*	Distal Intergenic	1	200333193	200478022	144830	1	124904480	ENST00000637430.1	-87333	NA	LOC124904480	uncharacterized LOC124904480	-0.244515	-1.17319	0.247244	0.534142	-5.36526	shZNF180	SKMEL147	NA
chr1_200258381_200258710	chr1	200258380	200258710	331	*	Intron (ENST00000636153.1/554279, intron 4 of 4)	1	200333193	200478022	144830	1	124904480	ENST00000637430.1	-74483	NA	LOC124904480	uncharacterized LOC124904480	-0.263827	-1.09207	0.280945	0.569933	-5.35322	shZNF180	SKMEL147	NA
chr1_200276551_200276780	chr1	200276550	200276780	231	*	Intron (ENST00000636153.1/554279, intron 4 of 4)	1	200333193	200478022	144830	1	124904480	ENST00000637430.1	-56413	NA	LOC124904480	uncharacterized LOC124904480	-0.576191	-2.1408	0.0380607	0.188775	-3.80125	shZNF180	SKMEL147	NA
chr1_200279781_200280230	chr1	200279780	200280230	451	*	Intron (ENST00000636153.1/554279, intron 4 of 4)	1	200333193	200478022	144830	1	124904480	ENST00000637430.1	-52963	NA	LOC124904480	uncharacterized LOC124904480	-0.0625393	-0.326974	0.74529	0.893584	-6.07661	shZNF180	SKMEL147	NA
chr1_200290431_200290650	chr1	200290430	200290650	221	*	Intron (ENST00000636153.1/554279, intron 4 of 4)	1	200333193	200478022	144830	1	124904480	ENST00000637430.1	-42543	NA	LOC124904480	uncharacterized LOC124904480	-0.201653	-0.858811	0.395255	0.672657	-5.58565	shZNF180	SKMEL147	NA
chr1_200302241_200302480	chr1	200302240	200302480	241	*	Intron (ENST00000636153.1/554279, intron 4 of 4)	1	200333193	200478022	144830	1	124904480	ENST00000637430.1	-30713	NA	LOC124904480	uncharacterized LOC124904480	0.0927403	0.366076	0.716122	0.878848	-5.78249	shZNF180	SKMEL147	NA
chr1_200307421_200307750	chr1	200307420	200307750	331	*	Intron (ENST00000636153.1/554279, intron 4 of 4)	1	200333193	200478022	144830	1	124904480	ENST00000637430.1	-25443	NA	LOC124904480	uncharacterized LOC124904480	-0.187546	-0.728276	0.470432	0.729206	-5.59384	shZNF180	SKMEL147	NA
chr1_200336351_200336720	chr1	200336350	200336720	371	*	Intron (ENST00000637430.1/124904480, intron 1 of 5)	1	200333193	200478022	144830	1	124904480	ENST00000637430.1	3157	NA	LOC124904480	uncharacterized LOC124904480	-0.492807	-2.14439	0.0377546	0.187881	-3.9018	shZNF180	SKMEL147	NA
chr1_200342651_200343220	chr1	200342650	200343220	571	*	Exon (ENST00000367355.6/554279, exon 5 of 5)	1	200333193	200478022	144830	1	124904480	ENST00000637430.1	9457	NA	LOC124904480	uncharacterized LOC124904480	-0.671071	-3.00959	0.00438354	0.0491755	-2.06718	shZNF180	SKMEL147	DN
chr1_200352141_200352520	chr1	200352140	200352520	381	*	Intron (ENST00000637430.1/124904480, intron 1 of 5)	1	200333193	200478022	144830	1	124904480	ENST00000637430.1	18947	NA	LOC124904480	uncharacterized LOC124904480	-0.192052	-0.855381	0.39713	0.674233	-5.68442	shZNF180	SKMEL147	NA
chr1_200372181_200372550	chr1	200372180	200372550	371	*	Promoter (1-2kb)	1	200342541	200373814	31274	2	554279	ENST00000367355.6	1264	ENSG00000203721	LINC00862	long intergenic non-protein coding RNA 862	-0.386087	-2.21537	0.0321362	0.170336	-3.95404	shZNF180	SKMEL147	NA
chr1_200379311_200379750	chr1	200379310	200379750	441	*	Intron (ENST00000637430.1/124904480, intron 4 of 5)	1	200366652	200374688	8037	2	554279	ENST00000656731.1	-4622	ENSG00000203721	LINC00862	long intergenic non-protein coding RNA 862	-0.59944	-4.24151	0.00011731	0.00467349	1.02074	shZNF180	SKMEL147	DN
chr1_200409621_200410520	chr1	200409620	200410520	901	*	Promoter (<=1kb)	1	200406730	200409992	3263	2	23528	ENST00000367352.3	0	ENSG00000162702	ZNF281	zinc finger protein 281	-0.155113	-1.3207	0.193658	0.470037	-5.80002	shZNF180	SKMEL147	NA
chr1_200415761_200416180	chr1	200415760	200416180	421	*	Exon (ENST00000635220.3/ENST00000635220.3, exon 2 of 2)	1	200411694	200478360	66667	1	124904480	ENST00000647823.1	4066	NA	LOC124904480	uncharacterized LOC124904480	-0.0424878	-0.352044	0.726542	0.884412	-6.49603	shZNF180	SKMEL147	NA
chr1_200429271_200429840	chr1	200429270	200429840	571	*	Intron (ENST00000637430.1/124904480, intron 4 of 5)	1	200411694	200478360	66667	1	124904480	ENST00000647823.1	17576	NA	LOC124904480	uncharacterized LOC124904480	0.0539823	0.322638	0.748548	0.895317	-6.1803	shZNF180	SKMEL147	NA
chr1_200438571_200439390	chr1	200438570	200439390	821	*	Intron (ENST00000637430.1/124904480, intron 4 of 5)	1	200458925	200478349	19425	1	124904480	ENST00000671530.1	-19535	NA	LOC124904480	uncharacterized LOC124904480	-0.00520172	-0.0424624	0.966329	0.987344	-6.56675	shZNF180	SKMEL147	NA
chr1_200441981_200442320	chr1	200441980	200442320	341	*	Intron (ENST00000637430.1/124904480, intron 4 of 5)	1	200458925	200478349	19425	1	124904480	ENST00000671530.1	-16605	NA	LOC124904480	uncharacterized LOC124904480	-0.397578	-1.51433	0.137332	0.390941	-4.79156	shZNF180	SKMEL147	NA
chr1_200445171_200445630	chr1	200445170	200445630	461	*	Intron (ENST00000637430.1/124904480, intron 4 of 5)	1	200458925	200478349	19425	1	124904480	ENST00000671530.1	-13295	NA	LOC124904480	uncharacterized LOC124904480	-0.126499	-0.720759	0.474997	0.732623	-5.94423	shZNF180	SKMEL147	NA
chr1_200468741_200468890	chr1	200468740	200468890	151	*	Intron (ENST00000637430.1/124904480, intron 4 of 5)	1	200474064	200478669	4606	1	124904480	ENST00000670599.1	-5174	NA	LOC124904480	uncharacterized LOC124904480	-0.673113	-2.63153	0.0117897	0.092096	-2.85194	shZNF180	SKMEL147	NA
chr1_200483311_200484140	chr1	200483310	200484140	831	*	Promoter (<=1kb)	1	200478020	200483604	5585	2	124900414	ENST00000635660.1	0	NA	LOC124900414	uncharacterized LOC124900414	-0.0695279	-0.754255	0.454849	0.718552	-6.55474	shZNF180	SKMEL147	NA
chr1_200488571_200488970	chr1	200488570	200488970	401	*	Distal Intergenic	1	200478020	200483604	5585	2	124900414	ENST00000635660.1	-4966	NA	LOC124900414	uncharacterized LOC124900414	-0.106711	-0.591967	0.557004	0.787736	-6.01374	shZNF180	SKMEL147	NA
chr1_200510051_200510420	chr1	200510050	200510420	371	*	Distal Intergenic	1	200478020	200483604	5585	2	124900414	ENST00000635660.1	-26446	NA	LOC124900414	uncharacterized LOC124900414	-0.151252	-0.849583	0.40031	0.676509	-5.82128	shZNF180	SKMEL147	NA
chr1_200512081_200512680	chr1	200512080	200512680	601	*	Distal Intergenic	1	200478020	200483604	5585	2	124900414	ENST00000635660.1	-28476	NA	LOC124900414	uncharacterized LOC124900414	-0.424267	-3.47078	0.00120254	0.0214329	-1.22949	shZNF180	SKMEL147	DN
chr1_200535601_200535890	chr1	200535600	200535890	291	*	Distal Intergenic	1	200478020	200483604	5585	2	124900414	ENST00000635660.1	-51996	NA	LOC124900414	uncharacterized LOC124900414	-0.448471	-2.58141	0.0133703	0.0997641	-3.17941	shZNF180	SKMEL147	NA
chr1_200558991_200559120	chr1	200558990	200559120	131	*	Intron (ENST00000614960.4/9928, intron 26 of 28)	1	200551497	200618723	67227	2	9928	ENST00000614960.4	59603	ENSG00000118193	KIF14	kinesin family member 14	0.372501	1.3551	0.182532	0.456032	-4.9483	shZNF180	SKMEL147	NA
chr1_200620291_200621070	chr1	200620290	200621070	781	*	Promoter (<=1kb)	1	200551500	200620751	69252	2	9928	ENST00000367350.5	0	ENSG00000118193	KIF14	kinesin family member 14	-0.111895	-1.14523	0.258514	0.546339	-6.11874	shZNF180	SKMEL147	NA
chr1_200639941_200640410	chr1	200639940	200640410	471	*	Intron (ENST00000447706.6/83479, intron 7 of 7)	1	200640811	200649149	8339	2	83479	ENST00000452560.5	8739	ENSG00000118197	DDX59	DEAD-box helicase 59	-0.106063	-0.765536	0.448177	0.713772	-6.1221	shZNF180	SKMEL147	NA
chr1_200654691_200654990	chr1	200654690	200654990	301	*	Promoter (<=1kb)	1	200644369	200654869	10501	2	83479	ENST00000433235.1	0	ENSG00000118197	DDX59	DEAD-box helicase 59	-0.221012	-0.924577	0.360398	0.642951	-5.52726	shZNF180	SKMEL147	NA
chr1_200659181_200659640	chr1	200659180	200659640	461	*	Intron (ENST00000447706.6/83479, intron 3 of 7)	1	200650443	200655104	4662	2	83479	ENST00000453944.1	-4076	ENSG00000118197	DDX59	DEAD-box helicase 59	-0.655587	-4.24905	0.000114574	0.00460329	1.07757	shZNF180	SKMEL147	DN
chr1_200669341_200670750	chr1	200669340	200670750	1411	*	Promoter (<=1kb)	1	200669507	200694250	24744	1	101929224	ENST00000568695.1	0	ENSG00000260088	DDX59-AS1	DDX59 antisense RNA 1	-0.00952575	-0.138054	0.890849	0.957599	-7.14562	shZNF180	SKMEL147	NA
chr1_200699951_200700240	chr1	200699950	200700240	291	*	Distal Intergenic	1	200644037	200669907	25871	2	83479	ENST00000331314.11	-30043	ENSG00000118197	DDX59	DEAD-box helicase 59	-0.214857	-0.937945	0.353564	0.637385	-5.54535	shZNF180	SKMEL147	NA
chr1_200723991_200724440	chr1	200723990	200724440	451	*	Distal Intergenic	1	200738893	200860704	121812	1	23271	ENST00000358823.7	-14453	ENSG00000118200	CAMSAP2	calmodulin regulated spectrin associated protein family member 2	-0.322722	-2.18977	0.0340708	0.176227	-4.12181	shZNF180	SKMEL147	NA
chr1_200738481_200740060	chr1	200738480	200740060	1581	*	Promoter (<=1kb)	1	200738893	200860704	121812	1	23271	ENST00000358823.7	0	ENSG00000118200	CAMSAP2	calmodulin regulated spectrin associated protein family member 2	0.0800191	0.92824	0.358517	0.641579	-6.49123	shZNF180	SKMEL147	NA
chr1_200802901_200803290	chr1	200802900	200803290	391	*	Intron (ENST00000358823.7/23271, intron 2 of 16)	1	200832108	200832834	727	1	23271	ENST00000532732.1	-28818	ENSG00000118200	CAMSAP2	calmodulin regulated spectrin associated protein family member 2	-0.185439	-0.839968	0.405619	0.680858	-5.69986	shZNF180	SKMEL147	NA
chr1_200838691_200839260	chr1	200838690	200839260	571	*	Intron (ENST00000358823.7/23271, intron 6 of 16)	1	200832716	200853415	20700	1	23271	ENST00000447701.2	5974	ENSG00000118200	CAMSAP2	calmodulin regulated spectrin associated protein family member 2	-0.222554	-1.23171	0.22482	0.508589	-5.4306	shZNF180	SKMEL147	NA
chr1_200866741_200866950	chr1	200866740	200866950	211	*	Distal Intergenic	1	200872981	200874178	1198	1	2848	ENST00000304244.5	-6031	ENSG00000170128	GPR25	G protein-coupled receptor 25	0.250029	0.877371	0.38521	0.664389	-5.43511	shZNF180	SKMEL147	NA
chr1_200869681_200869940	chr1	200869680	200869940	261	*	Distal Intergenic	1	200872981	200874178	1198	1	2848	ENST00000304244.5	-3041	ENSG00000170128	GPR25	G protein-coupled receptor 25	0.182179	0.678588	0.501072	0.75116	-5.57935	shZNF180	SKMEL147	NA
chr1_200872711_200873280	chr1	200872710	200873280	571	*	Promoter (<=1kb)	1	200872981	200874178	1198	1	2848	ENST00000304244.5	0	ENSG00000170128	GPR25	G protein-coupled receptor 25	0.978968	5.29103	3.98199282900272e-06	0.000471608	4.23264	shZNF180	SKMEL147	UP
chr1_200880211_200880600	chr1	200880210	200880600	391	*	Distal Intergenic	1	200872981	200874178	1198	1	2848	ENST00000304244.5	7229	ENSG00000170128	GPR25	G protein-coupled receptor 25	-0.473374	-2.74884	0.00873859	0.0762903	-2.80128	shZNF180	SKMEL147	NA
chr1_200887921_200888920	chr1	200887920	200888920	1001	*	Promoter (2-3kb)	1	200891048	200899538	8491	1	55765	ENST00000532631.5	-2128	ENSG00000163362	INAVA	innate immunity activator	-0.0769294	-0.682726	0.498479	0.749338	-6.40506	shZNF180	SKMEL147	NA
chr1_200890921_200891910	chr1	200890920	200891910	991	*	Promoter (<=1kb)	1	200891048	200899538	8491	1	55765	ENST00000532631.5	0	ENSG00000163362	INAVA	innate immunity activator	-0.00607601	-0.0514648	0.959196	0.984606	-6.60899	shZNF180	SKMEL147	NA
chr1_200895361_200895570	chr1	200895360	200895570	211	*	Promoter (<=1kb)	1	200894900	200915742	20843	1	55765	ENST00000413687.3	460	ENSG00000163362	INAVA	innate immunity activator	0.498665	1.79304	0.0800735	0.290351	-4.34644	shZNF180	SKMEL147	NA
chr1_200896761_200897130	chr1	200896760	200897130	371	*	Promoter (1-2kb)	1	200894900	200915742	20843	1	55765	ENST00000413687.3	1860	ENSG00000163362	INAVA	innate immunity activator	-0.0303569	-0.128307	0.898511	0.960757	-5.97136	shZNF180	SKMEL147	NA
chr1_200898221_200898670	chr1	200898220	200898670	451	*	5' UTR	1	200894900	200915742	20843	1	55765	ENST00000413687.3	3320	ENSG00000163362	INAVA	innate immunity activator	0.382646	1.91474	0.0622614	0.251882	-4.38958	shZNF180	SKMEL147	NA
chr1_200899171_200899690	chr1	200899170	200899690	521	*	Exon (ENST00000532631.5/55765, exon 3 of 3)	1	200902952	200908162	5211	1	55765	ENST00000531649.1	-3262	ENSG00000163362	INAVA	innate immunity activator	0.890059	3.77917	0.000484265	0.0119941	-0.128052	shZNF180	SKMEL147	UP
chr1_200911701_200911980	chr1	200911700	200911980	281	*	Promoter (<=1kb)	1	200911959	200915728	3770	1	55765	ENST00000465162.1	0	ENSG00000163362	INAVA	innate immunity activator	1.20814	5.04817	8.83701973059002e-06	0.000813185	3.41154	shZNF180	SKMEL147	UP
chr1_200915861_200916580	chr1	200915860	200916580	721	*	Promoter (<=1kb)	1	200917460	200966536	49077	1	647215	ENST00000435735.2	-880	ENSG00000293444	MROH3P	maestro heat like repeat family member 3, pseudogene	0.697951	4.18139	0.000141512	0.00528335	0.912824	shZNF180	SKMEL147	UP
chr1_200923741_200923940	chr1	200923740	200923940	201	*	Promoter (1-2kb)	1	200922691	200966668	43978	1	647215	ENST00000635940.1	1049	ENSG00000293444	MROH3P	maestro heat like repeat family member 3, pseudogene	0.372783	1.44557	0.15562	0.41808	-4.88497	shZNF180	SKMEL147	NA
chr1_200925901_200926300	chr1	200925900	200926300	401	*	Intron (ENST00000435735.2/647215, intron 6 of 21)	1	200922691	200966668	43978	1	647215	ENST00000635940.1	3209	ENSG00000293444	MROH3P	maestro heat like repeat family member 3, pseudogene	-0.239048	-1.15795	0.253341	0.541009	-5.40608	shZNF180	SKMEL147	NA
chr1_200972081_200972600	chr1	200972080	200972600	521	*	3' UTR	1	201001407	201005590	4184	2	23046	ENST00000534043.1	32990	ENSG00000116852	KIF21B	kinesin family member 21B	0.183369	0.95865	0.343148	0.628616	-5.67949	shZNF180	SKMEL147	NA
chr1_200973311_200973520	chr1	200973310	200973520	211	*	3' UTR	1	201001407	201005590	4184	2	23046	ENST00000534043.1	32070	ENSG00000116852	KIF21B	kinesin family member 21B	0.520763	1.94682	0.0581748	0.242316	-4.11025	shZNF180	SKMEL147	NA
chr1_200974281_200974670	chr1	200974280	200974670	391	*	Intron (ENST00000332129.6/23046, intron 33 of 33)	1	201001407	201005590	4184	2	23046	ENST00000534043.1	30920	ENSG00000116852	KIF21B	kinesin family member 21B	0.850102	3.57192	0.000895608	0.0178118	-0.671929	shZNF180	SKMEL147	UP
chr1_200977041_200977270	chr1	200977040	200977270	231	*	Exon (ENST00000332129.6/23046, exon 30 of 34)	1	201001407	201005590	4184	2	23046	ENST00000534043.1	28320	ENSG00000116852	KIF21B	kinesin family member 21B	0.347713	1.30553	0.198725	0.476409	-5.04914	shZNF180	SKMEL147	NA
chr1_201014161_201014530	chr1	201014160	201014530	371	*	Intron (ENST00000332129.6/23046, intron 1 of 33)	1	201001407	201005590	4184	2	23046	ENST00000534043.1	-8570	ENSG00000116852	KIF21B	kinesin family member 21B	0.626358	2.28373	0.0274394	0.154757	-3.55297	shZNF180	SKMEL147	NA
chr1_201019551_201019840	chr1	201019550	201019840	291	*	Intron (ENST00000332129.6/23046, intron 1 of 33)	1	200972990	201023408	50419	2	23046	ENST00000360529.9	3568	ENSG00000116852	KIF21B	kinesin family member 21B	0.347948	1.57225	0.123297	0.369317	-4.82529	shZNF180	SKMEL147	NA
chr1_201020951_201021460	chr1	201020950	201021460	511	*	Promoter (1-2kb)	1	200972990	201023408	50419	2	23046	ENST00000360529.9	1948	ENSG00000116852	KIF21B	kinesin family member 21B	0.201413	1.07669	0.287684	0.577109	-5.59384	shZNF180	SKMEL147	NA
chr1_201023561_201024110	chr1	201023560	201024110	551	*	Promoter (<=1kb)	1	200969390	201023700	54311	2	23046	ENST00000332129.6	0	ENSG00000116852	KIF21B	kinesin family member 21B	0.0641789	0.397635	0.692886	0.866736	-6.21055	shZNF180	SKMEL147	NA
chr1_201025651_201026110	chr1	201025650	201026110	461	*	Promoter (1-2kb)	1	201023961	201028792	4832	1	101929305	ENST00000458003.1	1689	ENSG00000229191	LOC101929305	uncharacterized LOC101929305	0.325013	1.72925	0.0910108	0.312413	-4.73211	shZNF180	SKMEL147	NA
chr1_201042851_201043400	chr1	201042850	201043400	551	*	3' UTR	1	201035096	201043073	7978	1	101929305	ENST00000415359.1	7754	ENSG00000229191	LOC101929305	uncharacterized LOC101929305	-0.308547	-1.79123	0.0803675	0.290947	-4.69414	shZNF180	SKMEL147	NA
chr1_201062071_201062620	chr1	201062070	201062620	551	*	Promoter (<=1kb)	1	201042553	201062493	19941	2	779	ENST00000680051.1	0	ENSG00000081248	CACNA1S	calcium voltage-gated channel subunit alpha1 S	0.689603	3.21905	0.00246269	0.0340382	-1.59844	shZNF180	SKMEL147	UP
chr1_201072101_201072660	chr1	201072100	201072660	561	*	Intron (ENST00000362061.4/779, intron 16 of 43)	1	201042553	201062493	19941	2	779	ENST00000680051.1	-9607	ENSG00000081248	CACNA1S	calcium voltage-gated channel subunit alpha1 S	-0.388476	-2.89542	0.00595301	0.0600279	-2.65137	shZNF180	SKMEL147	NA
chr1_201074111_201074460	chr1	201074110	201074460	351	*	Intron (ENST00000362061.4/779, intron 14 of 43)	1	201042553	201062493	19941	2	779	ENST00000680051.1	-11617	ENSG00000081248	CACNA1S	calcium voltage-gated channel subunit alpha1 S	0.0990909	0.476852	0.635907	0.835086	-5.91979	shZNF180	SKMEL147	NA
chr1_201086021_201086200	chr1	201086020	201086200	181	*	Intron (ENST00000362061.4/779, intron 7 of 43)	1	201042553	201062493	19941	2	779	ENST00000680051.1	-23527	ENSG00000081248	CACNA1S	calcium voltage-gated channel subunit alpha1 S	-0.150939	-0.72881	0.470109	0.728985	-5.79951	shZNF180	SKMEL147	NA
chr1_201097371_201097820	chr1	201097370	201097820	451	*	Intron (ENST00000362061.4/779, intron 2 of 43)	1	201039512	201112426	72915	2	779	ENST00000362061.4	14606	ENSG00000081248	CACNA1S	calcium voltage-gated channel subunit alpha1 S	-0.367407	-1.72983	0.090906	0.312232	-4.65008	shZNF180	SKMEL147	NA
chr1_201113991_201115380	chr1	201113990	201115380	1391	*	Promoter (1-2kb)	1	201039512	201112451	72940	2	779	ENST00000367338.7	-1539	ENSG00000081248	CACNA1S	calcium voltage-gated channel subunit alpha1 S	0.147917	1.45599	0.152732	0.414053	-5.69375	shZNF180	SKMEL147	NA
chr1_201119351_201119530	chr1	201119350	201119530	181	*	Intron (ENST00000449188.3/647219, intron 1 of 1)	1	201039512	201112451	72940	2	779	ENST00000367338.7	-6899	ENSG00000081248	CACNA1S	calcium voltage-gated channel subunit alpha1 S	0.00445458	0.0169075	0.986589	0.994667	-5.80241	shZNF180	SKMEL147	NA
chr1_201126651_201127060	chr1	201126650	201127060	411	*	Promoter (<=1kb)	1	201113943	201127184	13242	2	647219	ENST00000449188.3	124	ENSG00000232237	ASCL5	achaete-scute family bHLH transcription factor 5	-0.196446	-1.04764	0.300717	0.589642	-5.60055	shZNF180	SKMEL147	NA
chr1_201128191_201128360	chr1	201128190	201128360	171	*	Promoter (1-2kb)	1	201113943	201127184	13242	2	647219	ENST00000449188.3	-1006	ENSG00000232237	ASCL5	achaete-scute family bHLH transcription factor 5	-0.54627	-2.08006	0.0435766	0.204578	-3.89223	shZNF180	SKMEL147	NA
chr1_201137481_201138170	chr1	201137480	201138170	691	*	Intron (ENST00000367330.6/252839, intron 4 of 4)	1	201134773	201145668	10896	2	252839	ENST00000472411.1	7498	ENSG00000116857	TMEM9	transmembrane protein 9	-0.196369	-1.90896	0.0630231	0.253708	-4.99604	shZNF180	SKMEL147	NA
chr1_201149491_201149810	chr1	201149490	201149810	321	*	Intron (ENST00000367330.6/252839, intron 2 of 4)	1	201134773	201145668	10896	2	252839	ENST00000472411.1	-3822	ENSG00000116857	TMEM9	transmembrane protein 9	0.0046763	0.0196594	0.984407	0.993746	-5.96232	shZNF180	SKMEL147	NA
chr1_201153841_201154780	chr1	201153840	201154780	941	*	Promoter (<=1kb)	1	201135783	201153957	18175	2	252839	ENST00000455367.5	0	ENSG00000116857	TMEM9	transmembrane protein 9	0.0379888	0.337077	0.737715	0.890238	-6.59437	shZNF180	SKMEL147	NA
chr1_201170371_201171570	chr1	201170370	201171570	1201	*	Promoter (<=1kb)	1	201134772	201171574	36803	2	252839	ENST00000367333.6	4	ENSG00000116857	TMEM9	transmembrane protein 9	-0.0413253	-0.493513	0.624187	0.82844	-6.82515	shZNF180	SKMEL147	NA
chr1_201173231_201173560	chr1	201173230	201173560	331	*	Promoter (1-2kb)	1	201134772	201171574	36803	2	252839	ENST00000367333.6	-1656	ENSG00000116857	TMEM9	transmembrane protein 9	-0.185259	-0.940629	0.352203	0.636245	-5.6791	shZNF180	SKMEL147	NA
chr1_201184671_201185320	chr1	201184670	201185320	651	*	Distal Intergenic	1	201190824	201228952	38129	1	91156	ENST00000335211.9	-5504	ENSG00000163395	IGFN1	immunoglobulin like and fibronectin type III domain containing 1	-0.235997	-2.21525	0.0321445	0.170372	-4.37225	shZNF180	SKMEL147	NA
chr1_201191531_201192170	chr1	201191530	201192170	641	*	Promoter (<=1kb)	1	201190825	201228952	38128	1	91156	ENST00000295591.12	705	ENSG00000163395	IGFN1	immunoglobulin like and fibronectin type III domain containing 1	-0.12017	-1.17787	0.245391	0.532082	-6.0772	shZNF180	SKMEL147	NA
chr1_201222831_201223320	chr1	201222830	201223320	491	*	Exon (ENST00000453155.1/ENST00000453155.1, exon 1 of 2)	1	201213096	201228952	15857	1	91156	ENST00000473483.1	9734	ENSG00000163395	IGFN1	immunoglobulin like and fibronectin type III domain containing 1	-0.231762	-1.29096	0.203684	0.482642	-5.41544	shZNF180	SKMEL147	NA
chr1_201229741_201230540	chr1	201229740	201230540	801	*	Distal Intergenic	1	201213096	201228952	15857	1	91156	ENST00000473483.1	16644	ENSG00000163395	IGFN1	immunoglobulin like and fibronectin type III domain containing 1	-0.193366	-1.16219	0.251633	0.539156	-5.61657	shZNF180	SKMEL147	NA
chr1_201254551_201254970	chr1	201254550	201254970	421	*	Distal Intergenic	1	201283452	201332993	49542	1	5317	ENST00000263946.7	-28482	ENSG00000081277	PKP1	plakophilin 1	-0.299447	-1.24774	0.218948	0.500988	-5.21753	shZNF180	SKMEL147	NA
chr1_201261821_201262170	chr1	201261820	201262170	351	*	Distal Intergenic	1	201283452	201332993	49542	1	5317	ENST00000263946.7	-21282	ENSG00000081277	PKP1	plakophilin 1	-0.015633	-0.0539992	0.957188	0.983884	-5.8118	shZNF180	SKMEL147	NA
chr1_201266671_201267220	chr1	201266670	201267220	551	*	Distal Intergenic	1	201283452	201332993	49542	1	5317	ENST00000263946.7	-16232	ENSG00000081277	PKP1	plakophilin 1	-0.351232	-2.40977	0.0203605	0.129072	-3.74608	shZNF180	SKMEL147	NA
chr1_201267781_201268360	chr1	201267780	201268360	581	*	Distal Intergenic	1	201283452	201332993	49542	1	5317	ENST00000263946.7	-15092	ENSG00000081277	PKP1	plakophilin 1	-0.527631	-3.33261	0.00178776	0.0276615	-1.45804	shZNF180	SKMEL147	DN
chr1_201268811_201269000	chr1	201268810	201269000	191	*	Distal Intergenic	1	201283452	201332993	49542	1	5317	ENST00000263946.7	-14452	ENSG00000081277	PKP1	plakophilin 1	-0.517139	-2.1661	0.0359505	0.182151	-3.83325	shZNF180	SKMEL147	NA
chr1_201274631_201275870	chr1	201274630	201275870	1241	*	Distal Intergenic	1	201283452	201332993	49542	1	5317	ENST00000263946.7	-7582	ENSG00000081277	PKP1	plakophilin 1	-0.230876	-2.81361	0.00738468	0.0687777	-3.31003	shZNF180	SKMEL147	NA
chr1_201277281_201277730	chr1	201277280	201277730	451	*	Distal Intergenic	1	201283452	201332993	49542	1	5317	ENST00000263946.7	-5722	ENSG00000081277	PKP1	plakophilin 1	0.373007	1.57056	0.123689	0.369806	-4.79042	shZNF180	SKMEL147	NA
chr1_201296001_201296380	chr1	201296000	201296380	381	*	Intron (ENST00000263946.7/5317, intron 2 of 14)	1	201283703	201328836	45134	1	5317	ENST00000352845.3	12297	ENSG00000081277	PKP1	plakophilin 1	-0.113981	-0.53809	0.593317	0.809894	-5.91813	shZNF180	SKMEL147	NA
chr1_201299961_201300130	chr1	201299960	201300130	171	*	Intron (ENST00000263946.7/5317, intron 2 of 14)	1	201316192	201320172	3981	1	5317	ENST00000475988.1	-16062	ENSG00000081277	PKP1	plakophilin 1	0.277542	1.10244	0.276464	0.56529	-5.27935	shZNF180	SKMEL147	NA
chr1_201307211_201307460	chr1	201307210	201307460	251	*	Intron (ENST00000263946.7/5317, intron 2 of 14)	1	201316192	201320172	3981	1	5317	ENST00000475988.1	-8732	ENSG00000081277	PKP1	plakophilin 1	-0.37002	-1.37642	0.175888	0.446735	-4.92774	shZNF180	SKMEL147	NA
chr1_201309421_201309840	chr1	201309420	201309840	421	*	Intron (ENST00000263946.7/5317, intron 2 of 14)	1	201316192	201320172	3981	1	5317	ENST00000475988.1	-6352	ENSG00000081277	PKP1	plakophilin 1	-0.10727	-0.659057	0.513408	0.759288	-6.06305	shZNF180	SKMEL147	NA
chr1_201310581_201311860	chr1	201310580	201311860	1281	*	Intron (ENST00000263946.7/5317, intron 2 of 14)	1	201316192	201320172	3981	1	5317	ENST00000475988.1	-4332	ENSG00000081277	PKP1	plakophilin 1	-0.305517	-3.30217	0.00194903	0.0293361	-1.95548	shZNF180	SKMEL147	DN
chr1_201335281_201335530	chr1	201335280	201335530	251	*	Distal Intergenic	1	201328335	201330170	1836	1	5317	ENST00000477817.1	6945	ENSG00000081277	PKP1	plakophilin 1	-0.541988	-2.25359	0.0294286	0.161421	-3.64044	shZNF180	SKMEL147	NA
chr1_201346571_201346940	chr1	201346570	201346940	371	*	Distal Intergenic	1	201361012	201361357	346	2	7139	ENST00000477035.1	14417	ENSG00000118194	TNNT2	troponin T2, cardiac type	-0.349651	-1.55453	0.127463	0.375833	-4.83167	shZNF180	SKMEL147	NA
chr1_201348051_201348530	chr1	201348050	201348530	481	*	Distal Intergenic	1	201361012	201361357	346	2	7139	ENST00000477035.1	12827	ENSG00000118194	TNNT2	troponin T2, cardiac type	-0.0261489	-0.134743	0.89345	0.958725	-6.17169	shZNF180	SKMEL147	NA
chr1_201358521_201358930	chr1	201358520	201358930	411	*	Promoter (2-3kb)	1	201361012	201361357	346	2	7139	ENST00000477035.1	2427	ENSG00000118194	TNNT2	troponin T2, cardiac type	-0.249003	-1.24102	0.221395	0.504179	-5.33655	shZNF180	SKMEL147	NA
chr1_201361701_201361900	chr1	201361700	201361900	201	*	Promoter (<=1kb)	1	201361012	201361357	346	2	7139	ENST00000477035.1	-343	ENSG00000118194	TNNT2	troponin T2, cardiac type	-0.10126	-0.45862	0.64884	0.842341	-5.86787	shZNF180	SKMEL147	NA
chr1_201375121_201375430	chr1	201375120	201375430	311	*	Promoter (<=1kb)	1	201367143	201375368	8226	2	7139	ENST00000494095.5	0	ENSG00000118194	TNNT2	troponin T2, cardiac type	0.202173	0.807653	0.423781	0.695911	-5.55461	shZNF180	SKMEL147	NA
chr1_201383841_201384730	chr1	201383840	201384730	891	*	Promoter (<=1kb)	1	201382686	201383573	888	2	3898	ENST00000488842.1	-267	ENSG00000159166	LAD1	ladinin 1	-0.551468	-4.43658	6.34698944479131e-05	0.00306963	1.47979	shZNF180	SKMEL147	DN
chr1_201385221_201385690	chr1	201385220	201385690	471	*	Promoter (<=1kb)	1	201373244	201385784	12541	2	3898	ENST00000503578.5	94	ENSG00000159166	LAD1	ladinin 1	-0.215876	-1.18631	0.24208	0.528471	-5.47547	shZNF180	SKMEL147	NA
chr1_201386221_201386500	chr1	201386220	201386500	281	*	Promoter (<=1kb)	1	201373244	201385784	12541	2	3898	ENST00000503578.5	-436	ENSG00000159166	LAD1	ladinin 1	0.13653	0.526709	0.601129	0.814687	-5.71704	shZNF180	SKMEL147	NA
chr1_201397131_201397400	chr1	201397130	201397400	271	*	Promoter (<=1kb)	1	201386847	201397316	10470	2	3898	ENST00000632743.1	0	ENSG00000159166	LAD1	ladinin 1	0.174781	0.714499	0.478819	0.735158	-5.66256	shZNF180	SKMEL147	NA
chr1_201405541_201405740	chr1	201405540	201405740	201	*	3' UTR	1	201386811	201399915	13105	2	3898	ENST00000631576.1	-5625	ENSG00000159166	LAD1	ladinin 1	-0.196938	-0.684619	0.497295	0.748639	-5.58405	shZNF180	SKMEL147	NA
chr1_201408111_201408530	chr1	201408110	201408530	421	*	3' UTR	1	201386811	201399915	13105	2	3898	ENST00000631576.1	-8195	ENSG00000159166	LAD1	ladinin 1	0.0413342	0.220277	0.826708	0.931018	-6.13111	shZNF180	SKMEL147	NA
chr1_201435601_201436150	chr1	201435600	201436150	551	*	Distal Intergenic	1	201408864	201429866	21003	2	7135	ENST00000336092.8	-5734	ENSG00000159173	TNNI1	troponin I1, slow skeletal type	-0.100693	-0.585563	0.561261	0.790531	-6.07345	shZNF180	SKMEL147	NA
chr1_201436571_201436810	chr1	201436570	201436810	241	*	Distal Intergenic	1	201408864	201429866	21003	2	7135	ENST00000336092.8	-6704	ENSG00000159173	TNNI1	troponin I1, slow skeletal type	0.208306	0.816306	0.41887	0.691801	-5.56529	shZNF180	SKMEL147	NA
chr1_201444721_201445200	chr1	201444720	201445200	481	*	Distal Intergenic	1	201408864	201429866	21003	2	7135	ENST00000336092.8	-14854	ENSG00000159173	TNNI1	troponin I1, slow skeletal type	-0.0944787	-0.502063	0.61821	0.825059	-6.02254	shZNF180	SKMEL147	NA
chr1_201447931_201448640	chr1	201447930	201448640	711	*	Distal Intergenic	1	201465944	201466657	714	2	23612	ENST00000497057.1	18017	ENSG00000174307	PHLDA3	pleckstrin homology like domain family A member 3	0.147969	1.15594	0.254153	0.541819	-5.90227	shZNF180	SKMEL147	NA
chr1_201450701_201451430	chr1	201450700	201451430	731	*	Distal Intergenic	1	201465944	201466657	714	2	23612	ENST00000497057.1	15227	ENSG00000174307	PHLDA3	pleckstrin homology like domain family A member 3	0.746488	4.16314	0.000149774	0.00549367	0.896445	shZNF180	SKMEL147	UP
chr1_201454071_201454570	chr1	201454070	201454570	501	*	Distal Intergenic	1	201465944	201466657	714	2	23612	ENST00000497057.1	12087	ENSG00000174307	PHLDA3	pleckstrin homology like domain family A member 3	-0.106094	-0.636008	0.528176	0.768775	-6.09443	shZNF180	SKMEL147	NA
chr1_201456491_201456670	chr1	201456490	201456670	181	*	Distal Intergenic	1	201465944	201466657	714	2	23612	ENST00000497057.1	9987	ENSG00000174307	PHLDA3	pleckstrin homology like domain family A member 3	0.0142541	0.0686283	0.945607	0.979813	-6.04372	shZNF180	SKMEL147	NA
chr1_201456931_201457440	chr1	201456930	201457440	511	*	Distal Intergenic	1	201465944	201466657	714	2	23612	ENST00000497057.1	9217	ENSG00000174307	PHLDA3	pleckstrin homology like domain family A member 3	-0.542593	-4.51699	4.91564908032664e-05	0.00257252	1.70748	shZNF180	SKMEL147	DN
chr1_201459711_201459980	chr1	201459710	201459980	271	*	Distal Intergenic	1	201465944	201466657	714	2	23612	ENST00000497057.1	6677	ENSG00000174307	PHLDA3	pleckstrin homology like domain family A member 3	-0.407525	-1.68068	0.100149	0.329727	-4.59959	shZNF180	SKMEL147	NA
chr1_201460991_201461450	chr1	201460990	201461450	461	*	Distal Intergenic	1	201465944	201466657	714	2	23612	ENST00000497057.1	5207	ENSG00000174307	PHLDA3	pleckstrin homology like domain family A member 3	-0.15462	-1.44639	0.155392	0.417899	-5.66622	shZNF180	SKMEL147	NA
chr1_201461901_201462400	chr1	201461900	201462400	501	*	Distal Intergenic	1	201465944	201466657	714	2	23612	ENST00000497057.1	4257	ENSG00000174307	PHLDA3	pleckstrin homology like domain family A member 3	-0.268892	-2.43434	0.0191897	0.124544	-3.92171	shZNF180	SKMEL147	NA
chr1_201462981_201463300	chr1	201462980	201463300	321	*	Distal Intergenic	1	201465944	201466657	714	2	23612	ENST00000497057.1	3357	ENSG00000174307	PHLDA3	pleckstrin homology like domain family A member 3	-0.0504101	-0.231974	0.81767	0.927026	-6.0605	shZNF180	SKMEL147	NA
chr1_201466611_201466910	chr1	201466610	201466910	301	*	Promoter (<=1kb)	1	201465944	201466657	714	2	23612	ENST00000497057.1	0	ENSG00000174307	PHLDA3	pleckstrin homology like domain family A member 3	0.23329	0.856355	0.396597	0.673845	-5.50239	shZNF180	SKMEL147	NA
chr1_201467911_201468750	chr1	201467910	201468750	841	*	Promoter (<=1kb)	1	201465853	201468581	2729	2	23612	ENST00000485436.1	0	ENSG00000174307	PHLDA3	pleckstrin homology like domain family A member 3	-0.112628	-0.635406	0.528565	0.76901	-6.0277	shZNF180	SKMEL147	NA
chr1_201468831_201469650	chr1	201468830	201469650	821	*	Promoter (<=1kb)	1	201464278	201469188	4911	2	23612	ENST00000367311.5	0	ENSG00000174307	PHLDA3	pleckstrin homology like domain family A member 3	0.119325	0.931246	0.356978	0.640243	-6.12903	shZNF180	SKMEL147	NA
chr1_201480271_201481060	chr1	201480270	201481060	791	*	Distal Intergenic	1	201465958	201469237	3280	2	23612	ENST00000367309.1	-11033	ENSG00000174307	PHLDA3	pleckstrin homology like domain family A member 3	-0.0138156	-0.11398	0.90979	0.965673	-6.62492	shZNF180	SKMEL147	NA
chr1_201481981_201482480	chr1	201481980	201482480	501	*	Distal Intergenic	1	201483532	201492499	8968	2	1465	ENST00000533402.5	10019	ENSG00000159176	CSRP1	cysteine and glycine rich protein 1	-0.120823	-0.817234	0.418345	0.691398	-6.05806	shZNF180	SKMEL147	NA
chr1_201489121_201489960	chr1	201489120	201489960	841	*	Promoter (2-3kb)	1	201483532	201492499	8968	2	1465	ENST00000533402.5	2539	ENSG00000159176	CSRP1	cysteine and glycine rich protein 1	-0.00831934	-0.0746921	0.94081	0.978006	-6.63111	shZNF180	SKMEL147	NA
chr1_201503381_201503950	chr1	201503380	201503950	571	*	Promoter (2-3kb)	1	201488051	201506703	18653	2	1465	ENST00000529975.5	2753	ENSG00000159176	CSRP1	cysteine and glycine rich protein 1	0.18728	1.43208	0.159424	0.423733	-5.53281	shZNF180	SKMEL147	NA
chr1_201505391_201505880	chr1	201505390	201505880	491	*	Promoter (<=1kb)	1	201488051	201506703	18653	2	1465	ENST00000529975.5	823	ENSG00000159176	CSRP1	cysteine and glycine rich protein 1	-0.311577	-1.84423	0.0721165	0.27344	-4.69938	shZNF180	SKMEL147	NA
chr1_201506731_201507440	chr1	201506730	201507440	711	*	Promoter (<=1kb)	1	201484363	201506839	22477	2	1465	ENST00000533432.5	0	ENSG00000159176	CSRP1	cysteine and glycine rich protein 1	-0.0572027	-0.467875	0.642261	0.838645	-6.46416	shZNF180	SKMEL147	NA
chr1_201512891_201513440	chr1	201512890	201513440	551	*	Intron (ENST00000454651.2/107985246, intron 1 of 1)	1	201483926	201509456	25531	2	1465	ENST00000531916.5	-3434	ENSG00000159176	CSRP1	cysteine and glycine rich protein 1	-0.384585	-2.14987	0.0372919	0.186445	-4.03612	shZNF180	SKMEL147	NA
chr1_201530691_201531180	chr1	201530690	201531180	491	*	Intron (ENST00000454651.2/107985246, intron 1 of 1)	1	201539127	201826969	287843	1	89796	ENST00000685211.1	-7947	ENSG00000134369	NAV1	neuron navigator 1	-0.135815	-0.76983	0.445652	0.711911	-5.9275	shZNF180	SKMEL147	NA
chr1_201535081_201535700	chr1	201535080	201535700	621	*	Intron (ENST00000648727.1/ENST00000648727.1, intron 1 of 1)	1	201539127	201826969	287843	1	89796	ENST00000685211.1	-3427	ENSG00000134369	NAV1	neuron navigator 1	0.147029	0.817064	0.418441	0.691466	-5.86103	shZNF180	SKMEL147	NA
chr1_201536501_201536960	chr1	201536500	201536960	461	*	Promoter (2-3kb)	1	201539127	201826969	287843	1	89796	ENST00000685211.1	-2167	ENSG00000134369	NAV1	neuron navigator 1	-0.432176	-2.37571	0.0220898	0.135679	-3.6269	shZNF180	SKMEL147	NA
chr1_201538191_201538440	chr1	201538190	201538440	251	*	Promoter (<=1kb)	1	201539127	201826969	287843	1	89796	ENST00000685211.1	-687	ENSG00000134369	NAV1	neuron navigator 1	0.570952	2.12229	0.0396726	0.193488	-3.83942	shZNF180	SKMEL147	NA
chr1_201538681_201539490	chr1	201538680	201539490	811	*	Promoter (<=1kb)	1	201539127	201826969	287843	1	89796	ENST00000685211.1	0	ENSG00000134369	NAV1	neuron navigator 1	0.191493	1.86187	0.0695342	0.268092	-5.07778	shZNF180	SKMEL147	NA
chr1_201539751_201540540	chr1	201539750	201540540	791	*	Promoter (<=1kb)	1	201539127	201826969	287843	1	89796	ENST00000685211.1	623	ENSG00000134369	NAV1	neuron navigator 1	-0.219887	-1.71735	0.0931829	0.316678	-5.12301	shZNF180	SKMEL147	NA
chr1_201542461_201542810	chr1	201542460	201542810	351	*	Intron (ENST00000648727.1/ENST00000648727.1, intron 1 of 1)	1	201539127	201826969	287843	1	89796	ENST00000685211.1	3333	ENSG00000134369	NAV1	neuron navigator 1	-0.57608	-2.77204	0.00822924	0.0736181	-2.66162	shZNF180	SKMEL147	NA
chr1_201551781_201552560	chr1	201551780	201552560	781	*	Intron (ENST00000648727.1/ENST00000648727.1, intron 1 of 1)	1	201539127	201826969	287843	1	89796	ENST00000685211.1	12653	ENSG00000134369	NAV1	neuron navigator 1	-0.00100999	-0.0108493	0.991394	0.996699	-6.94429	shZNF180	SKMEL147	NA
chr1_201552931_201553390	chr1	201552930	201553390	461	*	Intron (ENST00000648727.1/ENST00000648727.1, intron 1 of 1)	1	201539127	201826969	287843	1	89796	ENST00000685211.1	13803	ENSG00000134369	NAV1	neuron navigator 1	-0.396857	-2.40533	0.0205788	0.129957	-3.58093	shZNF180	SKMEL147	NA
chr1_201556681_201557260	chr1	201556680	201557260	581	*	Intron (ENST00000648727.1/ENST00000648727.1, intron 1 of 1)	1	201539127	201826969	287843	1	89796	ENST00000685211.1	17553	ENSG00000134369	NAV1	neuron navigator 1	0.0947385	0.401197	0.690282	0.865224	-5.88445	shZNF180	SKMEL147	NA
chr1_201559581_201560090	chr1	201559580	201560090	511	*	Intron (ENST00000648727.1/ENST00000648727.1, intron 1 of 1)	1	201539127	201826969	287843	1	89796	ENST00000685211.1	20453	ENSG00000134369	NAV1	neuron navigator 1	-0.270941	-1.64572	0.107185	0.342254	-5.00505	shZNF180	SKMEL147	NA
chr1_201562241_201562880	chr1	201562240	201562880	641	*	Intron (ENST00000648727.1/ENST00000648727.1, intron 1 of 1)	1	201539127	201826969	287843	1	89796	ENST00000685211.1	23113	ENSG00000134369	NAV1	neuron navigator 1	-0.0443038	-0.231623	0.81794	0.927116	-6.09837	shZNF180	SKMEL147	NA
chr1_201593251_201593940	chr1	201593250	201593940	691	*	Intron (ENST00000685211.1/89796, intron 2 of 33)	1	201622927	201823344	200418	1	89796	ENST00000367302.5	-28987	ENSG00000134369	NAV1	neuron navigator 1	0.119517	0.808335	0.423392	0.695646	-6.04366	shZNF180	SKMEL147	NA
chr1_201602561_201603250	chr1	201602560	201603250	691	*	Intron (ENST00000685211.1/89796, intron 2 of 33)	1	201622927	201823344	200418	1	89796	ENST00000367302.5	-19677	ENSG00000134369	NAV1	neuron navigator 1	-0.176292	-1.36469	0.17952	0.451901	-5.59482	shZNF180	SKMEL147	NA
chr1_201625221_201625560	chr1	201625220	201625560	341	*	Promoter (1-2kb)	1	201623283	201629540	6258	1	89796	ENST00000491403.1	1937	ENSG00000134369	NAV1	neuron navigator 1	0.253787	1.22809	0.226159	0.510238	-5.37781	shZNF180	SKMEL147	NA
chr1_201647791_201648340	chr1	201647790	201648340	551	*	Promoter (<=1kb)	1	201648249	201826969	178721	1	89796	ENST00000367296.8	0	ENSG00000134369	NAV1	neuron navigator 1	0.433406	2.00954	0.0508465	0.224121	-4.16465	shZNF180	SKMEL147	NA
chr1_201676401_201676590	chr1	201676400	201676590	191	*	Intron (ENST00000685211.1/89796, intron 5 of 33)	1	201648249	201826969	178721	1	89796	ENST00000367296.8	28151	ENSG00000134369	NAV1	neuron navigator 1	-0.332546	-1.28712	0.205006	0.484235	-5.07854	shZNF180	SKMEL147	NA
chr1_201696231_201696900	chr1	201696230	201696900	671	*	Intron (ENST00000685211.1/89796, intron 5 of 33)	1	201719508	201719627	120	1	100847050	ENST00000577455.1	-22608	ENSG00000264802	MIR5191	microRNA 5191	-0.152231	-1.16741	0.249541	0.536762	-5.91093	shZNF180	SKMEL147	NA
chr1_201703551_201703850	chr1	201703550	201703850	301	*	Intron (ENST00000685211.1/89796, intron 5 of 33)	1	201719508	201719627	120	1	100847050	ENST00000577455.1	-15658	ENSG00000264802	MIR5191	microRNA 5191	0.191935	0.95898	0.342984	0.628477	-5.66621	shZNF180	SKMEL147	NA
chr1_201704151_201704580	chr1	201704150	201704580	431	*	Intron (ENST00000685211.1/89796, intron 5 of 33)	1	201719508	201719627	120	1	100847050	ENST00000577455.1	-14928	ENSG00000264802	MIR5191	microRNA 5191	-0.170979	-1.18542	0.242425	0.528856	-5.6859	shZNF180	SKMEL147	NA
chr1_201708111_201708390	chr1	201708110	201708390	281	*	Intron (ENST00000685211.1/89796, intron 5 of 33)	1	201719508	201719627	120	1	100847050	ENST00000577455.1	-11118	ENSG00000264802	MIR5191	microRNA 5191	-0.241539	-0.892737	0.377017	0.657083	-5.44865	shZNF180	SKMEL147	NA
chr1_201709431_201710240	chr1	201709430	201710240	811	*	Intron (ENST00000685211.1/89796, intron 5 of 33)	1	201719508	201719627	120	1	100847050	ENST00000577455.1	-9268	ENSG00000264802	MIR5191	microRNA 5191	-0.499437	-3.42896	0.00135694	0.0232112	-1.25789	shZNF180	SKMEL147	DN
chr1_201713331_201713860	chr1	201713330	201713860	531	*	Intron (ENST00000685211.1/89796, intron 6 of 33)	1	201719508	201719627	120	1	100847050	ENST00000577455.1	-5648	ENSG00000264802	MIR5191	microRNA 5191	-0.058329	-0.590292	0.558116	0.788441	-6.60401	shZNF180	SKMEL147	NA
chr1_201714341_201715170	chr1	201714340	201715170	831	*	Intron (ENST00000685211.1/89796, intron 6 of 33)	1	201719508	201719627	120	1	100847050	ENST00000577455.1	-4338	ENSG00000264802	MIR5191	microRNA 5191	-0.102234	-1.08308	0.284869	0.574269	-6.28943	shZNF180	SKMEL147	NA
chr1_201721761_201722040	chr1	201721760	201722040	281	*	Promoter (2-3kb)	1	201719508	201719627	120	1	100847050	ENST00000577455.1	2252	ENSG00000264802	MIR5191	microRNA 5191	-0.212341	-0.776852	0.441542	0.708959	-5.52575	shZNF180	SKMEL147	NA
chr1_201732361_201732670	chr1	201732360	201732670	311	*	Intron (ENST00000685211.1/89796, intron 7 of 33)	1	201723294	201737506	14213	2	124904483	ENST00000429443.1	4836	NA	LOC124904483	uncharacterized LOC124904483	0.0239549	0.10002	0.920798	0.969908	-5.93588	shZNF180	SKMEL147	NA
chr1_201748311_201748880	chr1	201748310	201748880	571	*	Intron (ENST00000685211.1/89796, intron 7 of 33)	1	201739868	201826969	87102	1	89796	ENST00000367295.5	8442	ENSG00000134369	NAV1	neuron navigator 1	-0.0754238	-0.600892	0.551098	0.783855	-6.38316	shZNF180	SKMEL147	NA
chr1_201756971_201757130	chr1	201756970	201757130	161	*	Intron (ENST00000685211.1/89796, intron 7 of 33)	1	201739868	201826969	87102	1	89796	ENST00000367295.5	17102	ENSG00000134369	NAV1	neuron navigator 1	-0.34674	-1.31597	0.195227	0.471913	-5.02818	shZNF180	SKMEL147	NA
chr1_201766211_201766420	chr1	201766210	201766420	211	*	Intron (ENST00000685211.1/89796, intron 7 of 33)	1	201780523	201803690	23168	1	89796	ENST00000430015.5	-14103	ENSG00000134369	NAV1	neuron navigator 1	-0.2312	-0.872011	0.388094	0.666892	-5.52448	shZNF180	SKMEL147	NA
chr1_201769901_201770410	chr1	201769900	201770410	511	*	Intron (ENST00000685211.1/89796, intron 7 of 33)	1	201780523	201803690	23168	1	89796	ENST00000430015.5	-10113	ENSG00000134369	NAV1	neuron navigator 1	-0.577113	-4.21131	0.000128915	0.00497391	0.888015	shZNF180	SKMEL147	DN
chr1_201773691_201774130	chr1	201773690	201774130	441	*	Intron (ENST00000685211.1/89796, intron 7 of 33)	1	201780523	201803690	23168	1	89796	ENST00000430015.5	-6393	ENSG00000134369	NAV1	neuron navigator 1	-0.376564	-1.96862	0.0555305	0.23594	-4.4044	shZNF180	SKMEL147	NA
chr1_201774681_201774960	chr1	201774680	201774960	281	*	Intron (ENST00000685211.1/89796, intron 7 of 33)	1	201780523	201803690	23168	1	89796	ENST00000430015.5	-5563	ENSG00000134369	NAV1	neuron navigator 1	-0.175096	-0.807951	0.423611	0.69581	-5.71055	shZNF180	SKMEL147	NA
chr1_201790361_201790490	chr1	201790360	201790490	131	*	Intron (ENST00000685211.1/89796, intron 15 of 33)	1	201786550	201803706	17157	1	89796	ENST00000477118.2	3810	ENSG00000134369	NAV1	neuron navigator 1	0.118595	0.437974	0.66362	0.851173	-5.72072	shZNF180	SKMEL147	NA
chr1_201792891_201793450	chr1	201792890	201793450	561	*	3' UTR	1	201786550	201803706	17157	1	89796	ENST00000477118.2	6340	ENSG00000134369	NAV1	neuron navigator 1	-0.500133	-2.4557	0.0182222	0.120916	-3.37245	shZNF180	SKMEL147	NA
chr1_201828811_201829740	chr1	201828810	201829740	931	*	Promoter (<=1kb)	1	201820455	201829085	8631	2	100873949	ENST00000421159.1	0	ENSG00000231871	IPO9-AS1	IPO9 antisense RNA 1	-0.000893022	-0.00768856	0.993901	0.997532	-6.60677	shZNF180	SKMEL147	NA
chr1_201845401_201846040	chr1	201845400	201846040	641	*	Promoter (1-2kb)	1	201847295	201850816	3522	1	55705	ENST00000479374.1	-1255	ENSG00000198700	IPO9	importin 9	-0.455751	-2.49859	0.0164112	0.113386	-3.36826	shZNF180	SKMEL147	NA
chr1_201849801_201850420	chr1	201849800	201850420	621	*	Promoter (2-3kb)	1	201847295	201850816	3522	1	55705	ENST00000479374.1	2505	ENSG00000198700	IPO9	importin 9	0.0333399	0.213495	0.83196	0.933504	-6.28114	shZNF180	SKMEL147	NA
chr1_201877961_201878190	chr1	201877960	201878190	231	*	3' UTR	1	201874315	201876373	2059	1	55705	ENST00000456707.1	3645	ENSG00000198700	IPO9	importin 9	-0.0426354	-0.178496	0.859181	0.945029	-5.89986	shZNF180	SKMEL147	NA
chr1_201882621_201883120	chr1	201882620	201883120	501	*	3' UTR	1	201888680	201892137	3458	1	149345	ENST00000464117.1	-5560	ENSG00000198892	SHISA4	shisa family member 4	-0.360727	-2.58601	0.0132174	0.0991185	-3.35385	shZNF180	SKMEL147	NA
chr1_201885361_201885920	chr1	201885360	201885920	561	*	Promoter (2-3kb)	1	201888680	201892137	3458	1	149345	ENST00000464117.1	-2760	ENSG00000198892	SHISA4	shisa family member 4	-0.230668	-1.34288	0.186427	0.461188	-5.3864	shZNF180	SKMEL147	NA
chr1_201888161_201889240	chr1	201888160	201889240	1081	*	Promoter (<=1kb)	1	201888680	201892137	3458	1	149345	ENST00000464117.1	0	ENSG00000198892	SHISA4	shisa family member 4	0.0735727	0.819018	0.417338	0.690482	-6.63636	shZNF180	SKMEL147	NA
chr1_201895781_201896340	chr1	201895780	201896340	561	*	Intron (ENST00000414927.5/ENST00000414927.5, intron 1 of 2)	1	201888934	201890493	1560	1	149345	ENST00000481699.1	6846	ENSG00000198892	SHISA4	shisa family member 4	-0.168531	-1.11845	0.269645	0.55792	-5.75534	shZNF180	SKMEL147	NA
chr1_201916651_201916920	chr1	201916650	201916920	271	*	Intron (ENST00000367288.5/25802, intron 1 of 2)	1	201888934	201890493	1560	1	149345	ENST00000481699.1	27716	ENSG00000198892	SHISA4	shisa family member 4	-0.0871433	-0.35998	0.720642	0.881313	-5.82978	shZNF180	SKMEL147	NA
chr1_201937851_201938200	chr1	201937850	201938200	351	*	Intron (ENST00000367288.5/25802, intron 1 of 2)	1	201896456	201946548	50093	2	25802	ENST00000367288.5	8348	ENSG00000163431	LMOD1	leiomodin 1	0.192102	0.876794	0.38552	0.664642	-5.66702	shZNF180	SKMEL147	NA
chr1_201946401_201946850	chr1	201946400	201946850	451	*	Promoter (<=1kb)	1	201896456	201946548	50093	2	25802	ENST00000367288.5	0	ENSG00000163431	LMOD1	leiomodin 1	-0.254376	-1.37012	0.177832	0.449567	-5.23897	shZNF180	SKMEL147	NA
chr1_201955171_201955800	chr1	201955170	201955800	631	*	Promoter (<=1kb)	1	201955503	201970664	15162	1	10440	ENST00000367287.5	0	ENSG00000134375	TIMM17A	translocase of inner mitochondrial membrane 17A	0.141927	1.52423	0.134848	0.387281	-5.75092	shZNF180	SKMEL147	NA
chr1_201972641_201972920	chr1	201972640	201972920	281	*	Distal Intergenic	1	201978461	201978595	135	1	109616993	ENST00000383910.1	-5541	ENSG00000206637	SNORA70H	small nucleolar RNA, H/ACA box 70H	-0.412274	-1.85694	0.0702477	0.269543	-4.41565	shZNF180	SKMEL147	NA
chr1_201982101_201983560	chr1	201982100	201983560	1461	*	Promoter (<=1kb)	1	201982372	202001399	19028	1	6051	ENST00000481780.5	0	ENSG00000176393	RNPEP	arginyl aminopeptidase	0.0818079	0.748424	0.45832	0.720593	-6.42304	shZNF180	SKMEL147	NA
chr1_201999691_201999910	chr1	201999690	201999910	221	*	Promoter (1-2kb)	1	202001261	202003349	2089	1	6051	ENST00000464707.1	-1351	ENSG00000176393	RNPEP	arginyl aminopeptidase	0.255574	0.984122	0.330616	0.61729	-5.39474	shZNF180	SKMEL147	NA
chr1_202008091_202008520	chr1	202008090	202008520	431	*	Promoter (<=1kb)	1	202007945	202016009	8065	1	1999	ENST00000359651.7	145	ENSG00000163435	ELF3	E74 like ETS transcription factor 3	0.29519	1.36231	0.180265	0.452851	-5.13213	shZNF180	SKMEL147	NA
chr1_202009501_202009950	chr1	202009500	202009950	451	*	Promoter (<=1kb)	1	201995696	202010463	14768	2	102723465	ENST00000419190.2	513	NA	ELF3-AS1	ELF3 antisense RNA 1	0.00822056	0.042547	0.966262	0.987302	-6.15781	shZNF180	SKMEL147	NA
chr1_202010321_202010950	chr1	202010320	202010950	631	*	Promoter (<=1kb)	1	201995696	202010463	14768	2	102723465	ENST00000419190.2	0	NA	ELF3-AS1	ELF3 antisense RNA 1	0.266636	1.5258	0.134457	0.386598	-5.08396	shZNF180	SKMEL147	NA
chr1_202022271_202022640	chr1	202022270	202022640	371	*	Distal Intergenic	1	202013778	202015794	2017	1	1999	ENST00000475698.1	8492	ENSG00000163435	ELF3	E74 like ETS transcription factor 3	-0.246361	-0.943266	0.350868	0.635115	-5.47675	shZNF180	SKMEL147	NA
chr1_202029231_202029660	chr1	202029230	202029660	431	*	Distal Intergenic	1	202013778	202015794	2017	1	1999	ENST00000475698.1	15452	ENSG00000163435	ELF3	E74 like ETS transcription factor 3	-0.175088	-1.3396	0.187483	0.462455	-5.63349	shZNF180	SKMEL147	NA
chr1_202034501_202035270	chr1	202034500	202035270	771	*	Distal Intergenic	1	202013778	202015794	2017	1	1999	ENST00000475698.1	20722	ENSG00000163435	ELF3	E74 like ETS transcription factor 3	0.239397	2.45991	0.0180366	0.120196	-3.9476	shZNF180	SKMEL147	NA
chr1_202046771_202047570	chr1	202046770	202047570	801	*	Distal Intergenic	1	202013778	202015794	2017	1	1999	ENST00000475698.1	32992	ENSG00000163435	ELF3	E74 like ETS transcription factor 3	-0.192305	-1.20591	0.234513	0.519926	-5.62169	shZNF180	SKMEL147	NA
chr1_202058251_202058620	chr1	202058250	202058620	371	*	Distal Intergenic	1	202013778	202015794	2017	1	1999	ENST00000475698.1	44472	ENSG00000163435	ELF3	E74 like ETS transcription factor 3	-0.42062	-1.96216	0.0563023	0.237875	-4.23338	shZNF180	SKMEL147	NA
chr1_202063111_202063570	chr1	202063110	202063570	461	*	Distal Intergenic	1	202013778	202015794	2017	1	1999	ENST00000475698.1	49332	ENSG00000163435	ELF3	E74 like ETS transcription factor 3	-0.167957	-1.01438	0.316131	0.604233	-5.77493	shZNF180	SKMEL147	NA
chr1_202076821_202077300	chr1	202076820	202077300	481	*	Distal Intergenic	1	202122886	202128598	5713	1	9283	ENST00000683302.1	-45586	ENSG00000170075	GPR37L1	G protein-coupled receptor 37 like 1	-0.0626407	-0.297914	0.767218	0.904199	-6.01187	shZNF180	SKMEL147	NA
chr1_202085051_202085790	chr1	202085050	202085790	741	*	Distal Intergenic	1	202122886	202128598	5713	1	9283	ENST00000683302.1	-37096	ENSG00000170075	GPR37L1	G protein-coupled receptor 37 like 1	0.449669	3.47769	0.00117872	0.0211843	-1.23967	shZNF180	SKMEL147	UP
chr1_202085861_202086330	chr1	202085860	202086330	471	*	Distal Intergenic	1	202122886	202128598	5713	1	9283	ENST00000683302.1	-36556	ENSG00000170075	GPR37L1	G protein-coupled receptor 37 like 1	0.309503	2.11441	0.040377	0.195553	-4.27148	shZNF180	SKMEL147	NA
chr1_202105401_202106300	chr1	202105400	202106300	901	*	Distal Intergenic	1	202122886	202128598	5713	1	9283	ENST00000683302.1	-16586	ENSG00000170075	GPR37L1	G protein-coupled receptor 37 like 1	0.130983	1.37029	0.17778	0.449547	-5.87591	shZNF180	SKMEL147	NA
chr1_202106351_202106600	chr1	202106350	202106600	251	*	Distal Intergenic	1	202122886	202128598	5713	1	9283	ENST00000683302.1	-16286	ENSG00000170075	GPR37L1	G protein-coupled receptor 37 like 1	0.664689	2.26209	0.0288549	0.159431	-3.59366	shZNF180	SKMEL147	NA
chr1_202112751_202113290	chr1	202112750	202113290	541	*	Distal Intergenic	1	202122886	202128598	5713	1	9283	ENST00000683302.1	-9596	ENSG00000170075	GPR37L1	G protein-coupled receptor 37 like 1	-0.0379854	-0.205494	0.838166	0.936273	-6.12083	shZNF180	SKMEL147	NA
chr1_202118831_202119370	chr1	202118830	202119370	541	*	Distal Intergenic	1	202122886	202128598	5713	1	9283	ENST00000683302.1	-3516	ENSG00000170075	GPR37L1	G protein-coupled receptor 37 like 1	-0.0195139	-0.141998	0.887751	0.956406	-6.44431	shZNF180	SKMEL147	NA
chr1_202121121_202121260	chr1	202121120	202121260	141	*	Promoter (1-2kb)	1	202122886	202128598	5713	1	9283	ENST00000683302.1	-1626	ENSG00000170075	GPR37L1	G protein-coupled receptor 37 like 1	0.203945	0.664008	0.510266	0.757296	-5.56235	shZNF180	SKMEL147	NA
chr1_202122711_202123080	chr1	202122710	202123080	371	*	Promoter (<=1kb)	1	202122886	202128598	5713	1	9283	ENST00000683302.1	0	ENSG00000170075	GPR37L1	G protein-coupled receptor 37 like 1	-0.404733	-2.22565	0.031387	0.167807	-3.87808	shZNF180	SKMEL147	NA
chr1_202128281_202128660	chr1	202128280	202128660	381	*	Promoter (1-2kb)	1	202127027	202128168	1142	1	9283	ENST00000683457.1	1253	ENSG00000170075	GPR37L1	G protein-coupled receptor 37 like 1	0.246568	0.997758	0.324035	0.611522	-5.42462	shZNF180	SKMEL147	NA
chr1_202129541_202129940	chr1	202129540	202129940	401	*	Promoter (2-3kb)	1	202127027	202128168	1142	1	9283	ENST00000683457.1	2513	ENSG00000170075	GPR37L1	G protein-coupled receptor 37 like 1	-0.090266	-0.344859	0.731898	0.887104	-5.75885	shZNF180	SKMEL147	NA
chr1_202129961_202130710	chr1	202129960	202130710	751	*	Promoter (2-3kb)	1	202127027	202128168	1142	1	9283	ENST00000683457.1	2933	ENSG00000170075	GPR37L1	G protein-coupled receptor 37 like 1	0.740987	4.29101	0.000100458	0.00420747	1.25026	shZNF180	SKMEL147	UP
chr1_202135131_202135630	chr1	202135130	202135630	501	*	Promoter (<=1kb)	1	202134383	202135608	1226	2	127829	ENST00000491358.1	0	ENSG00000143862	ARL8A	ARF like GTPase 8A	-0.256677	-1.23001	0.225446	0.509386	-5.38713	shZNF180	SKMEL147	NA
chr1_202143501_202145020	chr1	202143500	202145020	1521	*	Promoter (<=1kb)	1	202133404	202144737	11334	2	127829	ENST00000272217.7	0	ENSG00000143862	ARL8A	ARF like GTPase 8A	0.381708	3.06238	0.00379749	0.0450321	-2.27827	shZNF180	SKMEL147	UP
chr1_202154861_202155140	chr1	202154860	202155140	281	*	Intron (ENST00000367279.8/5778, intron 4 of 8)	1	202149851	202158569	8719	2	5778	ENST00000492977.5	3429	ENSG00000143851	PTPN7	protein tyrosine phosphatase non-receptor type 7	-0.582812	-2.43598	0.019114	0.124209	-3.27508	shZNF180	SKMEL147	NA
chr1_202160281_202160550	chr1	202160280	202160550	271	*	Promoter (<=1kb)	1	202153766	202160578	6813	2	5778	ENST00000629151.2	28	ENSG00000143851	PTPN7	protein tyrosine phosphatase non-receptor type 7	0.933117	3.46424	0.00122554	0.0217265	-0.933109	shZNF180	SKMEL147	UP
chr1_202161641_202162230	chr1	202161640	202162230	591	*	Promoter (<=1kb)	1	202158118	202161588	3471	2	5778	ENST00000492451.1	-52	ENSG00000143851	PTPN7	protein tyrosine phosphatase non-receptor type 7	0.683493	3.79512	0.000461615	0.0116157	-0.135804	shZNF180	SKMEL147	UP
chr1_202163361_202163660	chr1	202163360	202163660	301	*	Promoter (1-2kb)	1	202158118	202161588	3471	2	5778	ENST00000492451.1	-1772	ENSG00000143851	PTPN7	protein tyrosine phosphatase non-receptor type 7	0.0716344	0.267216	0.790593	0.914935	-5.81251	shZNF180	SKMEL147	NA
chr1_202164561_202164950	chr1	202164560	202164950	391	*	Promoter (2-3kb)	1	202158118	202161588	3471	2	5778	ENST00000492451.1	-2972	ENSG00000143851	PTPN7	protein tyrosine phosphatase non-receptor type 7	0.572271	2.44633	0.0186408	0.122481	-3.28075	shZNF180	SKMEL147	NA
chr1_202168161_202168470	chr1	202168160	202168470	311	*	Promoter (<=1kb)	1	202168051	202189353	21303	1	148713	ENST00000482597.5	109	ENSG00000293457	PTPRVP	protein tyrosine phosphatase receptor type V, pseudogene	0.0296237	0.107574	0.914839	0.967719	-5.78931	shZNF180	SKMEL147	NA
chr1_202184531_202185350	chr1	202184530	202185350	821	*	Promoter (<=1kb)	1	202183598	202189449	5852	1	148713	ENST00000638692.1	932	ENSG00000293457	PTPRVP	protein tyrosine phosphatase receptor type V, pseudogene	-0.0728789	-0.608153	0.546317	0.780858	-6.41943	shZNF180	SKMEL147	NA
chr1_202186291_202186600	chr1	202186290	202186600	311	*	Promoter (<=1kb)	1	202186620	202189449	2830	1	148713	ENST00000639439.1	-20	ENSG00000293457	PTPRVP	protein tyrosine phosphatase receptor type V, pseudogene	0.157389	0.58315	0.562869	0.791685	-5.70249	shZNF180	SKMEL147	NA
chr1_202187031_202187400	chr1	202187030	202187400	371	*	Promoter (<=1kb)	1	202186855	202189455	2601	1	148713	ENST00000490575.1	175	ENSG00000293457	PTPRVP	protein tyrosine phosphatase receptor type V, pseudogene	0.569472	2.1105	0.0407306	0.196645	-3.83488	shZNF180	SKMEL147	NA
chr1_202187441_202187910	chr1	202187440	202187910	471	*	Promoter (<=1kb)	1	202186855	202189455	2601	1	148713	ENST00000490575.1	585	ENSG00000293457	PTPRVP	protein tyrosine phosphatase receptor type V, pseudogene	0.222365	0.922096	0.361675	0.64422	-5.54616	shZNF180	SKMEL147	NA
chr1_202188631_202189400	chr1	202188630	202189400	771	*	Promoter (1-2kb)	1	202186855	202189455	2601	1	148713	ENST00000490575.1	1775	ENSG00000293457	PTPRVP	protein tyrosine phosphatase receptor type V, pseudogene	-0.112508	-0.776554	0.441716	0.709092	-6.10411	shZNF180	SKMEL147	NA
chr1_202189731_202190390	chr1	202189730	202190390	661	*	Promoter (2-3kb)	1	202186855	202189455	2601	1	148713	ENST00000490575.1	2875	ENSG00000293457	PTPRVP	protein tyrosine phosphatase receptor type V, pseudogene	-0.128492	-0.712765	0.47988	0.735913	-5.99552	shZNF180	SKMEL147	NA
chr1_202192931_202193190	chr1	202192930	202193190	261	*	Promoter (<=1kb)	1	202193799	202319761	125963	1	59352	ENST00000367278.8	-609	ENSG00000133067	LGR6	leucine rich repeat containing G protein-coupled receptor 6	0.136047	0.604	0.549049	0.782587	-5.78585	shZNF180	SKMEL147	NA
chr1_202207411_202207570	chr1	202207410	202207570	161	*	Intron (ENST00000367278.8/59352, intron 1 of 17)	1	202210708	202305749	95042	1	59352	ENST00000423542.5	-3138	ENSG00000133067	LGR6	leucine rich repeat containing G protein-coupled receptor 6	-0.0429435	-0.166071	0.868888	0.949063	-5.81019	shZNF180	SKMEL147	NA
chr1_202210481_202210660	chr1	202210480	202210660	181	*	Promoter (<=1kb)	1	202210708	202305749	95042	1	59352	ENST00000423542.5	-48	ENSG00000133067	LGR6	leucine rich repeat containing G protein-coupled receptor 6	-0.275341	-0.987433	0.32901	0.616189	-5.37338	shZNF180	SKMEL147	NA
chr1_202222231_202222740	chr1	202222230	202222740	511	*	Promoter (2-3kb)	1	202225423	202236334	10912	1	59352	ENST00000503519.1	-2683	ENSG00000133067	LGR6	leucine rich repeat containing G protein-coupled receptor 6	0.589915	3.54348	0.000973347	0.0187884	-0.853597	shZNF180	SKMEL147	UP
chr1_202235671_202236660	chr1	202235670	202236660	991	*	Exon (ENST00000367278.8/59352, exon 4 of 18)	1	202225423	202236334	10912	1	59352	ENST00000503519.1	10247	ENSG00000133067	LGR6	leucine rich repeat containing G protein-coupled receptor 6	-0.045475	-0.466109	0.643514	0.839139	-6.77598	shZNF180	SKMEL147	NA
chr1_202237081_202237370	chr1	202237080	202237370	291	*	Intron (ENST00000367278.8/59352, intron 4 of 17)	1	202225423	202236334	10912	1	59352	ENST00000503519.1	11657	ENSG00000133067	LGR6	leucine rich repeat containing G protein-coupled receptor 6	0.232521	1.2438	0.220378	0.50271	-5.40271	shZNF180	SKMEL147	NA
chr1_202281361_202281600	chr1	202281360	202281600	241	*	Intron (ENST00000367278.8/59352, intron 6 of 17)	1	202276301	202281013	4713	1	59352	ENST00000506931.1	5059	ENSG00000133067	LGR6	leucine rich repeat containing G protein-coupled receptor 6	0.0679696	0.263713	0.793273	0.916078	-5.7988	shZNF180	SKMEL147	NA
chr1_202283331_202284130	chr1	202283330	202284130	801	*	Intron (ENST00000367278.8/59352, intron 6 of 17)	1	202276301	202281013	4713	1	59352	ENST00000506931.1	7029	ENSG00000133067	LGR6	leucine rich repeat containing G protein-coupled receptor 6	0.078776	0.475782	0.636663	0.835643	-6.13922	shZNF180	SKMEL147	NA
chr1_202292221_202292660	chr1	202292220	202292660	441	*	Intron (ENST00000367278.8/59352, intron 6 of 17)	1	202276301	202281013	4713	1	59352	ENST00000506931.1	15919	ENSG00000133067	LGR6	leucine rich repeat containing G protein-coupled receptor 6	-0.286815	-1.52945	0.133551	0.385239	-5.03329	shZNF180	SKMEL147	NA
chr1_202295571_202296100	chr1	202295570	202296100	531	*	Intron (ENST00000367278.8/59352, intron 6 of 17)	1	202276301	202281013	4713	1	59352	ENST00000506931.1	19269	ENSG00000133067	LGR6	leucine rich repeat containing G protein-coupled receptor 6	-0.517844	-3.44754	0.00128615	0.0224283	-1.23939	shZNF180	SKMEL147	DN
chr1_202315531_202315860	chr1	202315530	202315860	331	*	Intron (ENST00000367278.8/59352, intron 17 of 17)	1	202333010	202341925	8916	2	29089	ENST00000699429.1	26065	ENSG00000077152	UBE2T	ubiquitin conjugating enzyme E2 T	0.223423	1.0634	0.293595	0.582737	-5.48461	shZNF180	SKMEL147	NA
chr1_202341901_202342350	chr1	202341900	202342350	451	*	Promoter (<=1kb)	1	202333010	202341925	8916	2	29089	ENST00000699429.1	0	ENSG00000077152	UBE2T	ubiquitin conjugating enzyme E2 T	-0.0689009	-0.721127	0.474774	0.732497	-6.54387	shZNF180	SKMEL147	NA
chr1_202343751_202344190	chr1	202343750	202344190	441	*	Promoter (1-2kb)	1	202331544	202341984	10441	2	29089	ENST00000699423.1	-1766	ENSG00000077152	UBE2T	ubiquitin conjugating enzyme E2 T	-0.369918	-1.56795	0.124297	0.370844	-4.79359	shZNF180	SKMEL147	NA
chr1_202348301_202348960	chr1	202348300	202348960	661	*	Promoter (<=1kb)	1	202348699	202592702	244004	1	4660	ENST00000608999.6	0	ENSG00000077157	PPP1R12B	protein phosphatase 1 regulatory subunit 12B	-0.0623393	-0.667902	0.507801	0.755886	-6.68688	shZNF180	SKMEL147	NA
chr1_202349251_202349730	chr1	202349250	202349730	481	*	Promoter (<=1kb)	1	202348766	202577299	228534	1	4660	ENST00000704899.1	484	ENSG00000077157	PPP1R12B	protein phosphatase 1 regulatory subunit 12B	-0.471023	-2.92255	0.00553846	0.0573765	-2.4367	shZNF180	SKMEL147	NA
chr1_202456441_202456900	chr1	202456440	202456900	461	*	Intron (ENST00000608999.6/4660, intron 13 of 23)	1	202462743	202581152	118410	1	4660	ENST00000290419.9	-5843	ENSG00000077157	PPP1R12B	protein phosphatase 1 regulatory subunit 12B	0.139531	0.739877	0.463436	0.724136	-5.93305	shZNF180	SKMEL147	NA
chr1_202459521_202459820	chr1	202459520	202459820	301	*	Promoter (2-3kb)	1	202462743	202581152	118410	1	4660	ENST00000290419.9	-2923	ENSG00000077157	PPP1R12B	protein phosphatase 1 regulatory subunit 12B	-0.448157	-1.96858	0.0555348	0.235941	-4.2158	shZNF180	SKMEL147	NA
chr1_202459951_202460560	chr1	202459950	202460560	611	*	Promoter (2-3kb)	1	202462743	202581152	118410	1	4660	ENST00000290419.9	-2183	ENSG00000077157	PPP1R12B	protein phosphatase 1 regulatory subunit 12B	-0.199985	-1.28705	0.20503	0.484235	-5.55121	shZNF180	SKMEL147	NA
chr1_202464271_202464590	chr1	202464270	202464590	321	*	Promoter (1-2kb)	1	202462743	202581152	118410	1	4660	ENST00000491336.5	1527	ENSG00000077157	PPP1R12B	protein phosphatase 1 regulatory subunit 12B	-0.534346	-2.13962	0.0381616	0.189035	-3.82554	shZNF180	SKMEL147	NA
chr1_202468651_202468920	chr1	202468650	202468920	271	*	Intron (ENST00000608999.6/4660, intron 13 of 23)	1	202462743	202581152	118410	1	4660	ENST00000491336.5	5907	ENSG00000077157	PPP1R12B	protein phosphatase 1 regulatory subunit 12B	-0.305382	-1.24831	0.218741	0.50077	-5.16585	shZNF180	SKMEL147	NA
chr1_202483321_202483740	chr1	202483320	202483740	421	*	Intron (ENST00000608999.6/4660, intron 13 of 23)	1	202496819	202564479	67661	1	4660	ENST00000466273.6	-13079	ENSG00000077157	PPP1R12B	protein phosphatase 1 regulatory subunit 12B	-0.888616	-3.77163	0.000495336	0.0121622	-0.14781	shZNF180	SKMEL147	DN
chr1_202498681_202498840	chr1	202498680	202498840	161	*	Promoter (1-2kb)	1	202496819	202564479	67661	1	4660	ENST00000466273.6	1861	ENSG00000077157	PPP1R12B	protein phosphatase 1 regulatory subunit 12B	-0.0288211	-0.104489	0.917272	0.968685	-5.79192	shZNF180	SKMEL147	NA
chr1_202531921_202532390	chr1	202531920	202532390	471	*	Intron (ENST00000608999.6/4660, intron 18 of 23)	1	202527310	202527427	118	2	124900426	ENST00000517233.1	-4493	ENSG00000253042	LOC124900426	small nucleolar RNA SNORA70	0.0600483	0.311026	0.757299	0.89967	-6.08407	shZNF180	SKMEL147	NA
chr1_202571861_202572130	chr1	202571860	202572130	271	*	Intron (ENST00000608999.6/4660, intron 23 of 23)	1	202567518	202580842	13325	1	4660	ENST00000462074.1	4342	ENSG00000077157	PPP1R12B	protein phosphatase 1 regulatory subunit 12B	-0.219512	-0.827083	0.412802	0.686729	-5.5469	shZNF180	SKMEL147	NA
chr1_202576411_202576540	chr1	202576410	202576540	131	*	3' UTR	1	202567518	202580842	13325	1	4660	ENST00000462074.1	8892	ENSG00000077157	PPP1R12B	protein phosphatase 1 regulatory subunit 12B	0.471201	1.68632	0.0990506	0.327662	-4.51064	shZNF180	SKMEL147	NA
chr1_202579941_202580290	chr1	202579940	202580290	351	*	Intron (ENST00000608999.6/4660, intron 23 of 23)	1	202567518	202580842	13325	1	4660	ENST00000462074.1	12422	ENSG00000077157	PPP1R12B	protein phosphatase 1 regulatory subunit 12B	0.436365	2.13183	0.0388343	0.190925	-4.02132	shZNF180	SKMEL147	NA
chr1_202586201_202586700	chr1	202586200	202586700	501	*	3' UTR	1	202567518	202580842	13325	1	4660	ENST00000462074.1	18682	ENSG00000077157	PPP1R12B	protein phosphatase 1 regulatory subunit 12B	-0.316927	-1.64138	0.108088	0.343782	-4.87174	shZNF180	SKMEL147	NA
chr1_202588961_202589830	chr1	202588960	202589830	871	*	3' UTR	1	202567518	202580842	13325	1	4660	ENST00000462074.1	21442	ENSG00000077157	PPP1R12B	protein phosphatase 1 regulatory subunit 12B	0.134037	1.59282	0.1186	0.361384	-5.68435	shZNF180	SKMEL147	NA
chr1_202591121_202591540	chr1	202591120	202591540	421	*	3' UTR	1	202567518	202580842	13325	1	4660	ENST00000462074.1	23602	ENSG00000077157	PPP1R12B	protein phosphatase 1 regulatory subunit 12B	1.04542	3.98829	0.00025688	0.00785181	0.406072	shZNF180	SKMEL147	UP
chr1_202600051_202600600	chr1	202600050	202600600	551	*	Exon (ENST00000367267.5/127833, exon 7 of 9)	1	202567518	202580842	13325	1	4660	ENST00000462074.1	32532	ENSG00000077157	PPP1R12B	protein phosphatase 1 regulatory subunit 12B	-0.0212689	-0.141104	0.888453	0.956729	-6.32662	shZNF180	SKMEL147	NA
chr1_202615301_202616380	chr1	202615300	202616380	1081	*	Intron (ENST00000367267.5/127833, intron 1 of 8)	1	202590596	202643453	52858	2	127833	ENST00000367267.5	27073	ENSG00000143858	SYT2	synaptotagmin 2	0.265685	2.04847	0.0467123	0.21303	-4.49311	shZNF180	SKMEL147	NA
chr1_202617661_202617820	chr1	202617660	202617820	161	*	Intron (ENST00000367267.5/127833, intron 1 of 8)	1	202590596	202643453	52858	2	127833	ENST00000367267.5	25633	ENSG00000143858	SYT2	synaptotagmin 2	-0.253664	-0.931668	0.356762	0.640089	-5.4036	shZNF180	SKMEL147	NA
chr1_202618271_202618940	chr1	202618270	202618940	671	*	Intron (ENST00000367267.5/127833, intron 1 of 8)	1	202590596	202643453	52858	2	127833	ENST00000367267.5	24513	ENSG00000143858	SYT2	synaptotagmin 2	0.188404	1.48029	0.14616	0.404603	-5.46444	shZNF180	SKMEL147	NA
chr1_202623081_202623510	chr1	202623080	202623510	431	*	Intron (ENST00000367267.5/127833, intron 1 of 8)	1	202590596	202643453	52858	2	127833	ENST00000367267.5	19943	ENSG00000143858	SYT2	synaptotagmin 2	0.178993	0.922134	0.361656	0.64422	-5.69692	shZNF180	SKMEL147	NA
chr1_202623591_202623940	chr1	202623590	202623940	351	*	Intron (ENST00000367267.5/127833, intron 1 of 8)	1	202590596	202643453	52858	2	127833	ENST00000367267.5	19513	ENSG00000143858	SYT2	synaptotagmin 2	0.734258	3.00907	0.0043897	0.0492154	-2.03148	shZNF180	SKMEL147	UP
chr1_202625331_202625750	chr1	202625330	202625750	421	*	Intron (ENST00000367267.5/127833, intron 1 of 8)	1	202590596	202643453	52858	2	127833	ENST00000367267.5	17703	ENSG00000143858	SYT2	synaptotagmin 2	-0.000401689	-0.00271556	0.997846	0.999237	-6.39325	shZNF180	SKMEL147	NA
chr1_202639481_202639960	chr1	202639480	202639960	481	*	Intron (ENST00000367267.5/127833, intron 1 of 8)	1	202590596	202643453	52858	2	127833	ENST00000367267.5	3493	ENSG00000143858	SYT2	synaptotagmin 2	-0.503383	-3.32985	0.00180185	0.0277942	-1.47199	shZNF180	SKMEL147	DN
chr1_202656171_202656330	chr1	202656170	202656330	161	*	Intron (ENST00000367268.5/127833, intron 1 of 8)	1	202590596	202643453	52858	2	127833	ENST00000367267.5	-12717	ENSG00000143858	SYT2	synaptotagmin 2	-0.244577	-1.02169	0.312698	0.6008	-5.4112	shZNF180	SKMEL147	NA
chr1_202657361_202657520	chr1	202657360	202657520	161	*	Intron (ENST00000367268.5/127833, intron 1 of 8)	1	202590596	202643453	52858	2	127833	ENST00000367267.5	-13907	ENSG00000143858	SYT2	synaptotagmin 2	0.191088	0.71333	0.479534	0.735706	-5.57869	shZNF180	SKMEL147	NA
chr1_202661141_202661530	chr1	202661140	202661530	391	*	Intron (ENST00000367268.5/127833, intron 1 of 8)	1	202590596	202643453	52858	2	127833	ENST00000367267.5	-17687	ENSG00000143858	SYT2	synaptotagmin 2	-0.0887393	-0.422956	0.674456	0.856735	-5.94397	shZNF180	SKMEL147	NA
chr1_202664141_202664330	chr1	202664140	202664330	191	*	Intron (ENST00000367268.5/127833, intron 1 of 8)	1	202590596	202643453	52858	2	127833	ENST00000367267.5	-20687	ENSG00000143858	SYT2	synaptotagmin 2	-0.0014037	-0.00503949	0.996003	0.998346	-5.79126	shZNF180	SKMEL147	NA
chr1_202689661_202690010	chr1	202689660	202690010	351	*	Intron (ENST00000367268.5/127833, intron 1 of 8)	1	202590596	202710454	119859	2	127833	ENST00000367268.5	20444	ENSG00000143858	SYT2	synaptotagmin 2	0.0429238	0.1522	0.879748	0.953144	-5.76535	shZNF180	SKMEL147	NA
chr1_202693061_202693350	chr1	202693060	202693350	291	*	Intron (ENST00000367268.5/127833, intron 1 of 8)	1	202590596	202710454	119859	2	127833	ENST00000367268.5	17104	ENSG00000143858	SYT2	synaptotagmin 2	-0.327663	-1.49724	0.14171	0.39756	-4.92962	shZNF180	SKMEL147	NA
chr1_202710171_202710870	chr1	202710170	202710870	701	*	Promoter (<=1kb)	1	202590596	202710454	119859	2	127833	ENST00000367268.5	0	ENSG00000143858	SYT2	synaptotagmin 2	0.936521	4.63398	3.38187678933097e-05	0.00199191	2.25735	shZNF180	SKMEL147	UP
chr1_202719651_202720220	chr1	202719650	202720220	571	*	Distal Intergenic	1	202590596	202710454	119859	2	127833	ENST00000367268.5	-9196	ENSG00000143858	SYT2	synaptotagmin 2	-0.0949641	-0.534185	0.595993	0.811537	-6.07445	shZNF180	SKMEL147	NA
chr1_202740471_202740690	chr1	202740470	202740690	221	*	Promoter (2-3kb)	1	202727583	202743304	15722	2	10765	ENST00000650506.1	2614	ENSG00000117139	KDM5B	lysine demethylase 5B	0.284123	1.0407	0.303889	0.592615	-5.32105	shZNF180	SKMEL147	NA
chr1_202807001_202807420	chr1	202807000	202807420	421	*	Promoter (<=1kb)	1	202774630	202807205	32576	2	10765	ENST00000467487.3	0	ENSG00000117139	KDM5B	lysine demethylase 5B	0.347822	1.62755	0.111002	0.348912	-4.78623	shZNF180	SKMEL147	NA
chr1_202807431_202808760	chr1	202807430	202808760	1331	*	Promoter (<=1kb)	1	202727405	202808049	80645	2	10765	ENST00000649542.1	0	ENSG00000117139	KDM5B	lysine demethylase 5B	0.293934	2.53228	0.0151052	0.107667	-3.58782	shZNF180	SKMEL147	NA
chr1_202810501_202811170	chr1	202810500	202811170	671	*	Promoter (<=1kb)	1	202810876	202811915	1040	1	100506696	ENST00000690240.1	0	ENSG00000228288	PCAT6	prostate cancer associated transcript 6	-0.00258628	-0.021175	0.983205	0.99329	-6.61371	shZNF180	SKMEL147	NA
chr1_202852231_202852630	chr1	202852230	202852630	401	*	Exon (ENST00000443294.6/ENST00000443294.6, exon 3 of 3)	1	202861754	202875241	13488	1	148709	ENST00000456105.2	-9124	ENSG00000293264	ACTG1P25	actin gamma 1 pseudogene 25	-0.358986	-1.51121	0.138123	0.392072	-4.89834	shZNF180	SKMEL147	NA
chr1_202860811_202861210	chr1	202860810	202861210	401	*	Promoter (<=1kb)	1	202861754	202875241	13488	1	148709	ENST00000456105.2	-544	ENSG00000293264	ACTG1P25	actin gamma 1 pseudogene 25	-0.306691	-1.36329	0.179959	0.452383	-5.16298	shZNF180	SKMEL147	NA
chr1_202861361_202861980	chr1	202861360	202861980	621	*	Promoter (<=1kb)	1	202861754	202875241	13488	1	148709	ENST00000456105.2	0	ENSG00000293264	ACTG1P25	actin gamma 1 pseudogene 25	0.0159428	0.147524	0.883415	0.954759	-6.72096	shZNF180	SKMEL147	NA
chr1_202888321_202889460	chr1	202888320	202889460	1141	*	Promoter (<=1kb)	1	202878282	202889149	10868	2	5877	ENST00000367262.4	0	ENSG00000183155	RABIF	RAB interacting factor	-0.0215924	-0.23025	0.819	0.927467	-6.84262	shZNF180	SKMEL147	NA
chr1_202926621_202927630	chr1	202926620	202927630	1011	*	Promoter (<=1kb)	1	202891120	202927234	36115	2	59349	ENST00000367261.8	0	ENSG00000117153	KLHL12	kelch like family member 12	0.0250129	0.259775	0.79629	0.917462	-6.74155	shZNF180	SKMEL147	NA
chr1_202952681_202953200	chr1	202952680	202953200	521	*	Intron (ENST00000340990.10/51094, intron 1 of 7)	1	202941490	202958264	16775	2	51094	ENST00000367254.7	5064	ENSG00000159346	ADIPOR1	adiponectin receptor 1	-0.5013	-3.62985	0.000755268	0.0160115	-0.754776	shZNF180	SKMEL147	DN
chr1_202957681_202958660	chr1	202957680	202958660	981	*	Promoter (<=1kb)	1	202941490	202958264	16775	2	51094	ENST00000367254.7	0	ENSG00000159346	ADIPOR1	adiponectin receptor 1	0.137414	1.36295	0.180064	0.452557	-5.81958	shZNF180	SKMEL147	NA
chr1_202959161_202959650	chr1	202959160	202959650	491	*	Promoter (<=1kb)	1	202943764	202958572	14809	2	51094	ENST00000417068.5	-588	ENSG00000159346	ADIPOR1	adiponectin receptor 1	-0.411824	-2.42107	0.0198143	0.126835	-3.53357	shZNF180	SKMEL147	NA
chr1_202966651_202967340	chr1	202966650	202967340	691	*	Promoter (<=1kb)	1	202965887	202967225	1339	2	51706	ENST00000478009.1	0	ENSG00000159348	CYB5R1	cytochrome b5 reductase 1	0.424042	3.17166	0.00281046	0.0369927	-1.97108	shZNF180	SKMEL147	UP
chr1_202967371_202967880	chr1	202967370	202967880	511	*	Promoter (<=1kb)	1	202965371	202967275	1905	2	51706	ENST00000473599.5	-95	ENSG00000159348	CYB5R1	cytochrome b5 reductase 1	0.24225	1.54577	0.129564	0.379214	-5.15712	shZNF180	SKMEL147	NA
chr1_202968931_202969450	chr1	202968930	202969450	521	*	Promoter (1-2kb)	1	202965371	202967275	1905	2	51706	ENST00000473599.5	-1655	ENSG00000159348	CYB5R1	cytochrome b5 reductase 1	-0.261494	-1.65961	0.104344	0.337246	-5.02337	shZNF180	SKMEL147	NA
chr1_202999341_202999650	chr1	202999340	202999650	311	*	Distal Intergenic	1	203007374	203024848	17475	1	92703	ENST00000367242.4	-7724	ENSG00000163444	TMEM183A	transmembrane protein 183A	-0.335349	-1.25854	0.215056	0.496672	-5.10093	shZNF180	SKMEL147	NA
chr1_203007021_203007980	chr1	203007020	203007980	961	*	Promoter (<=1kb)	1	203007374	203024848	17475	1	92703	ENST00000367242.4	0	ENSG00000163444	TMEM183A	transmembrane protein 183A	0.0461544	0.467846	0.642281	0.838659	-6.64354	shZNF180	SKMEL147	NA
chr1_203022801_203023140	chr1	203022800	203023140	341	*	3' UTR	1	203026491	203078731	52241	1	8497	ENST00000688357.1	-3351	ENSG00000143847	PPFIA4	PTPRF interacting protein alpha 4	-0.188634	-0.772974	0.443809	0.710472	-5.67359	shZNF180	SKMEL147	NA
chr1_203026071_203026820	chr1	203026070	203026820	751	*	Promoter (<=1kb)	1	203026491	203078731	52241	1	8497	ENST00000688357.1	0	ENSG00000143847	PPFIA4	PTPRF interacting protein alpha 4	0.00380631	0.0297199	0.976429	0.991285	-6.49515	shZNF180	SKMEL147	NA
chr1_203027131_203027350	chr1	203027130	203027350	221	*	Promoter (<=1kb)	1	203026498	203078736	52239	1	8497	ENST00000367240.6	632	ENSG00000143847	PPFIA4	PTPRF interacting protein alpha 4	1.12411	4.52277	4.82597831565317e-05	0.002543	1.87326	shZNF180	SKMEL147	UP
chr1_203036431_203036950	chr1	203036430	203036950	521	*	Promoter (1-2kb)	1	203034484	203078740	44257	1	8497	ENST00000447715.6	1946	ENSG00000143847	PPFIA4	PTPRF interacting protein alpha 4	0.355075	1.58595	0.120153	0.364005	-4.79542	shZNF180	SKMEL147	NA
chr1_203038081_203038940	chr1	203038080	203038940	861	*	5' UTR	1	203034484	203078740	44257	1	8497	ENST00000447715.6	3596	ENSG00000143847	PPFIA4	PTPRF interacting protein alpha 4	-0.376962	-3.53063	0.00101056	0.0192478	-1.17596	shZNF180	SKMEL147	DN
chr1_203039271_203039770	chr1	203039270	203039770	501	*	Intron (ENST00000688357.1/8497, intron 2 of 29)	1	203034484	203078740	44257	1	8497	ENST00000447715.6	4786	ENSG00000143847	PPFIA4	PTPRF interacting protein alpha 4	-0.356706	-2.13069	0.0389339	0.191216	-4.11564	shZNF180	SKMEL147	NA
chr1_203040091_203040580	chr1	203040090	203040580	491	*	Intron (ENST00000688357.1/8497, intron 2 of 29)	1	203045409	203046507	1099	1	8497	ENST00000601609.1	-4829	ENSG00000143847	PPFIA4	PTPRF interacting protein alpha 4	-0.123861	-0.532228	0.597335	0.812359	-5.79297	shZNF180	SKMEL147	NA
chr1_203047201_203047720	chr1	203047200	203047720	521	*	Promoter (1-2kb)	1	203045466	203076497	31032	1	8497	ENST00000600426.5	1734	ENSG00000143847	PPFIA4	PTPRF interacting protein alpha 4	-0.185183	-1.09799	0.278381	0.567327	-5.69698	shZNF180	SKMEL147	NA
chr1_203048061_203049020	chr1	203048060	203049020	961	*	Promoter (2-3kb)	1	203051183	203078736	27554	1	8497	ENST00000272198.10	-2163	ENSG00000143847	PPFIA4	PTPRF interacting protein alpha 4	0.711605	4.34426	8.49712166896762e-05	0.00375864	1.39408	shZNF180	SKMEL147	UP
chr1_203075661_203075850	chr1	203075660	203075850	191	*	Promoter (<=1kb)	1	203076003	203076981	979	1	8497	ENST00000594572.1	-153	ENSG00000143847	PPFIA4	PTPRF interacting protein alpha 4	0.819039	2.88084	0.0061875	0.0616149	-2.30105	shZNF180	SKMEL147	NA
chr1_203117771_203118230	chr1	203117770	203118230	461	*	Exon (ENST00000665660.1/ENST00000665660.1, exon 3 of 3)	1	203127065	203167405	40341	1	134	ENST00000367236.8	-8835	ENSG00000163485	ADORA1	adenosine A1 receptor	0.15663	0.800828	0.427678	0.698714	-5.84763	shZNF180	SKMEL147	NA
chr1_203127341_203128560	chr1	203127340	203128560	1221	*	Promoter (<=1kb)	1	203127726	203167405	39680	1	134	ENST00000337894.9	0	ENSG00000163485	ADORA1	adenosine A1 receptor	-0.00854338	-0.0723457	0.942666	0.978809	-6.60056	shZNF180	SKMEL147	NA
chr1_203135621_203136210	chr1	203135620	203136210	591	*	Intron (ENST00000309502.7/134, intron 5 of 5)	1	203129634	203165741	36108	1	134	ENST00000464019.1	5986	ENSG00000163485	ADORA1	adenosine A1 receptor	-0.118861	-0.656477	0.51505	0.760319	-5.96725	shZNF180	SKMEL147	NA
chr1_203136641_203136710	chr1	203136640	203136710	71	*	Intron (ENST00000309502.7/134, intron 5 of 5)	1	203129634	203165741	36108	1	134	ENST00000464019.1	7006	ENSG00000163485	ADORA1	adenosine A1 receptor	0.208976	0.753823	0.455105	0.718733	-5.49706	shZNF180	SKMEL147	NA
chr1_203144531_203145170	chr1	203144530	203145170	641	*	Exon (ENST00000434265.2/ENST00000434265.2, exon 3 of 4)	1	203150632	203166749	16118	1	134	ENST00000472535.1	-5462	ENSG00000163485	ADORA1	adenosine A1 receptor	-0.124244	-1.17477	0.246618	0.533478	-6.01901	shZNF180	SKMEL147	NA
chr1_203147391_203147640	chr1	203147390	203147640	251	*	Promoter (2-3kb)	1	203150632	203166749	16118	1	134	ENST00000472535.1	-2992	ENSG00000163485	ADORA1	adenosine A1 receptor	0.086578	0.333868	0.740118	0.89126	-5.76379	shZNF180	SKMEL147	NA
chr1_203152281_203152940	chr1	203152280	203152940	661	*	Promoter (<=1kb)	1	203152646	203166115	13470	1	134	ENST00000467253.1	0	ENSG00000163485	ADORA1	adenosine A1 receptor	-0.0380673	-0.291667	0.771958	0.906319	-6.45691	shZNF180	SKMEL147	NA
chr1_203154031_203154840	chr1	203154030	203154840	811	*	Promoter (1-2kb)	1	203152646	203166115	13470	1	134	ENST00000467253.1	1384	ENSG00000163485	ADORA1	adenosine A1 receptor	-0.0352909	-0.256132	0.799083	0.918738	-6.47958	shZNF180	SKMEL147	NA
chr1_203167041_203167340	chr1	203167040	203167340	301	*	3' UTR	1	203167811	203175826	8016	2	4608	ENST00000255416.9	8486	ENSG00000133055	MYBPH	myosin binding protein H	0.540136	2.4276	0.0195045	0.125746	-3.35071	shZNF180	SKMEL147	NA
chr1_203172091_203172650	chr1	203172090	203172650	561	*	Intron (ENST00000255416.9/4608, intron 3 of 10)	1	203167811	203175826	8016	2	4608	ENST00000255416.9	3176	ENSG00000133055	MYBPH	myosin binding protein H	-0.155155	-0.919862	0.362828	0.645137	-5.81927	shZNF180	SKMEL147	NA
chr1_203177421_203177950	chr1	203177420	203177950	531	*	Promoter (1-2kb)	1	203167811	203175826	8016	2	4608	ENST00000255416.9	-1594	ENSG00000133055	MYBPH	myosin binding protein H	-0.150515	-1.00921	0.318576	0.606394	-5.8857	shZNF180	SKMEL147	NA
chr1_203178171_203178430	chr1	203178170	203178430	261	*	Promoter (1-2kb)	1	203179134	203180133	1000	2	1116	ENST00000478742.1	1703	ENSG00000133048	CHI3L1	chitinase 3 like 1	0.1006	0.433003	0.667198	0.852976	-5.84756	shZNF180	SKMEL147	NA
chr1_203197641_203198050	chr1	203197640	203198050	411	*	Distal Intergenic	1	203178931	203186704	7774	2	1116	ENST00000255409.8	-10936	ENSG00000133048	CHI3L1	chitinase 3 like 1	-0.153859	-0.739225	0.463827	0.724465	-5.76966	shZNF180	SKMEL147	NA
chr1_203216141_203216480	chr1	203216140	203216480	341	*	Promoter (1-2kb)	1	203212835	203218021	5187	2	1118	ENST00000479483.1	1541	ENSG00000133063	CHIT1	chitinase 1	-0.370259	-1.56828	0.124219	0.370754	-4.78125	shZNF180	SKMEL147	NA
chr1_203217301_203217530	chr1	203217300	203217530	231	*	Promoter (<=1kb)	1	203212835	203218021	5187	2	1118	ENST00000479483.1	491	ENSG00000133063	CHIT1	chitinase 1	-0.016657	-0.0623368	0.950586	0.981676	-5.79281	shZNF180	SKMEL147	NA
chr1_203267301_203267770	chr1	203267300	203267770	471	*	Intron (ENST00000484834.5/1118, intron 1 of 11)	1	203212827	203272809	59983	2	1118	ENST00000484834.5	5039	ENSG00000133063	CHIT1	chitinase 1	-0.149468	-0.953027	0.345957	0.63102	-5.85937	shZNF180	SKMEL147	NA
chr1_203268771_203269410	chr1	203268770	203269410	641	*	Exon (ENST00000484834.5/1118, exon 1 of 12)	1	203212827	203272809	59983	2	1118	ENST00000484834.5	3399	ENSG00000133063	CHIT1	chitinase 1	-0.349502	-2.10562	0.0411753	0.197949	-4.17057	shZNF180	SKMEL147	NA
chr1_203271011_203271330	chr1	203271010	203271330	321	*	Promoter (1-2kb)	1	203212827	203272809	59983	2	1118	ENST00000484834.5	1479	ENSG00000133063	CHIT1	chitinase 1	-0.388467	-2.43607	0.0191095	0.124194	-3.54095	shZNF180	SKMEL147	NA
chr1_203273011_203273700	chr1	203273010	203273700	691	*	Promoter (<=1kb)	1	203273221	203288712	15492	1	100506775	ENST00000666545.1	0	ENSG00000231507	LINC01353	long intergenic non-protein coding RNA 1353	-0.364281	-2.73916	0.00895949	0.0774458	-3.06922	shZNF180	SKMEL147	NA
chr1_203278501_203279320	chr1	203278500	203279320	821	*	Intron (ENST00000666545.1/100506775, intron 1 of 3)	1	203282421	203288804	6384	1	100506775	ENST00000657300.1	-3101	ENSG00000231507	LINC01353	long intergenic non-protein coding RNA 1353	-0.262817	-1.91043	0.0628296	0.253159	-4.69186	shZNF180	SKMEL147	NA
chr1_203281141_203281330	chr1	203281140	203281330	191	*	Promoter (1-2kb)	1	203282421	203288804	6384	1	100506775	ENST00000657300.1	-1091	ENSG00000231507	LINC01353	long intergenic non-protein coding RNA 1353	-0.322396	-1.22026	0.229085	0.513872	-5.1734	shZNF180	SKMEL147	NA
chr1_203287211_203287480	chr1	203287210	203287480	271	*	Promoter (<=1kb)	1	203287700	203288717	1018	1	100506775	ENST00000433008.2	-220	ENSG00000231507	LINC01353	long intergenic non-protein coding RNA 1353	0.812297	3.03856	0.00405212	0.0467764	-1.95873	shZNF180	SKMEL147	UP
chr1_203287601_203287820	chr1	203287600	203287820	221	*	Promoter (<=1kb)	1	203287700	203288717	1018	1	100506775	ENST00000433008.2	0	ENSG00000231507	LINC01353	long intergenic non-protein coding RNA 1353	-0.0466333	-0.167079	0.868099	0.948752	-5.74973	shZNF180	SKMEL147	NA
chr1_203304871_203305910	chr1	203304870	203305910	1041	*	Promoter (<=1kb)	1	203300514	203305301	4788	2	730227	ENST00000689493.1	0	ENSG00000233791	BTG2-DT	BTG2 divergent transcript	0.126079	1.34932	0.184367	0.458536	-5.91203	shZNF180	SKMEL147	NA
chr1_203306371_203307350	chr1	203306370	203307350	981	*	Promoter (<=1kb)	1	203305519	203309602	4084	1	7832	ENST00000290551.5	851	ENSG00000159388	BTG2	BTG anti-proliferation factor 2	0.518111	3.01743	0.00429137	0.0485447	-2.17101	shZNF180	SKMEL147	UP
chr1_203320521_203320800	chr1	203320520	203320800	281	*	Distal Intergenic	1	203305519	203309602	4084	1	7832	ENST00000290551.5	15001	ENSG00000159388	BTG2	BTG anti-proliferation factor 2	-0.00275076	-0.0105699	0.991616	0.996738	-5.87114	shZNF180	SKMEL147	NA
chr1_203322801_203323070	chr1	203322800	203323070	271	*	Distal Intergenic	1	203305519	203309602	4084	1	7832	ENST00000290551.5	17281	ENSG00000159388	BTG2	BTG anti-proliferation factor 2	0.115197	0.528329	0.600015	0.814032	-5.86666	shZNF180	SKMEL147	NA
chr1_203325711_203325930	chr1	203325710	203325930	221	*	Distal Intergenic	1	203305519	203309602	4084	1	7832	ENST00000290551.5	20191	ENSG00000159388	BTG2	BTG anti-proliferation factor 2	0.755173	2.85577	0.00661112	0.0643126	-2.3533	shZNF180	SKMEL147	NA
chr1_203327001_203328220	chr1	203327000	203328220	1221	*	Distal Intergenic	1	203305519	203309602	4084	1	7832	ENST00000290551.5	21481	ENSG00000159388	BTG2	BTG anti-proliferation factor 2	-0.00906695	-0.0916904	0.927374	0.972565	-6.80681	shZNF180	SKMEL147	NA
chr1_203340151_203340370	chr1	203340150	203340370	221	*	Distal Intergenic	1	203342183	203351086	8904	2	2331	ENST00000461936.1	10716	ENSG00000122176	FMOD	fibromodulin	-0.0635033	-0.313337	0.755555	0.898784	-6.04581	shZNF180	SKMEL147	NA
chr1_203342441_203342870	chr1	203342440	203342870	431	*	Exon (ENST00000354955.5/2331, exon 3 of 3)	1	203342183	203351086	8904	2	2331	ENST00000461936.1	8216	ENSG00000122176	FMOD	fibromodulin	-0.0450357	-0.24692	0.806157	0.92218	-6.14753	shZNF180	SKMEL147	NA
chr1_203361951_203362510	chr1	203361950	203362510	561	*	Distal Intergenic	1	203340661	203351758	11098	2	2331	ENST00000647586.1	-10192	ENSG00000122176	FMOD	fibromodulin	-0.578762	-3.16702	0.00284689	0.0373164	-1.7839	shZNF180	SKMEL147	DN
chr1_203408431_203408960	chr1	203408430	203408960	531	*	Distal Intergenic	1	203340661	203351758	11098	2	2331	ENST00000647586.1	-56672	ENSG00000122176	FMOD	fibromodulin	-0.0588976	-0.324259	0.74733	0.894616	-6.14458	shZNF180	SKMEL147	NA
chr1_203440921_203441240	chr1	203440920	203441240	321	*	Distal Intergenic	1	203475806	203491352	15547	1	5549	ENST00000343110.3	-34566	ENSG00000188783	PRELP	proline and arginine rich end leucine rich repeat protein	0.0288711	0.133579	0.894365	0.959117	-5.99723	shZNF180	SKMEL147	NA
chr1_203454911_203455460	chr1	203454910	203455460	551	*	Distal Intergenic	1	203475806	203491352	15547	1	5549	ENST00000343110.3	-20346	ENSG00000188783	PRELP	proline and arginine rich end leucine rich repeat protein	0.648932	3.31432	0.00188306	0.0286169	-1.37416	shZNF180	SKMEL147	UP
chr1_203460211_203461220	chr1	203460210	203461220	1011	*	Distal Intergenic	1	203475806	203491352	15547	1	5549	ENST00000343110.3	-14586	ENSG00000188783	PRELP	proline and arginine rich end leucine rich repeat protein	-0.824694	-5.76069	8.4044844249269e-07	0.000168208	5.69931	shZNF180	SKMEL147	DN
chr1_203462991_203463380	chr1	203462990	203463380	391	*	Distal Intergenic	1	203475806	203491352	15547	1	5549	ENST00000343110.3	-12426	ENSG00000188783	PRELP	proline and arginine rich end leucine rich repeat protein	-0.604768	-2.70789	0.00970919	0.0814382	-2.75361	shZNF180	SKMEL147	NA
chr1_203475591_203475880	chr1	203475590	203475880	291	*	Promoter (<=1kb)	1	203475806	203491352	15547	1	5549	ENST00000343110.3	0	ENSG00000188783	PRELP	proline and arginine rich end leucine rich repeat protein	0.352804	1.45212	0.153799	0.415637	-4.93102	shZNF180	SKMEL147	NA
chr1_203480531_203481340	chr1	203480530	203481340	811	*	Intron (ENST00000343110.3/5549, intron 1 of 2)	1	203475806	203491352	15547	1	5549	ENST00000343110.3	4724	ENSG00000188783	PRELP	proline and arginine rich end leucine rich repeat protein	0.141037	0.965945	0.339528	0.625457	-5.97246	shZNF180	SKMEL147	NA
chr1_203487271_203488200	chr1	203487270	203488200	931	*	3' UTR	1	203494121	203508864	14744	1	26254	ENST00000448911.2	-5921	ENSG00000188770	OPTC	opticin	-0.268263	-2.1738	0.0353294	0.180311	-4.31321	shZNF180	SKMEL147	NA
chr1_203499641_203500590	chr1	203499640	203500590	951	*	Exon (ENST00000448911.2/26254, exon 5 of 8)	1	203494153	203508949	14797	1	26254	ENST00000367222.7	5487	ENSG00000188770	OPTC	opticin	0.657864	6.29983	1.39365918263681e-07	5.05069548317291e-05	7.34665	shZNF180	SKMEL147	UP
chr1_203504541_203505140	chr1	203504540	203505140	601	*	Intron (ENST00000448911.2/26254, intron 7 of 7)	1	203494153	203508949	14797	1	26254	ENST00000367222.7	10387	ENSG00000188770	OPTC	opticin	-0.220911	-1.38296	0.173888	0.443959	-5.37085	shZNF180	SKMEL147	NA
chr1_203512671_203513340	chr1	203512670	203513340	671	*	Distal Intergenic	1	203494153	203508949	14797	1	26254	ENST00000367222.7	18517	ENSG00000188770	OPTC	opticin	-0.0602207	-0.611152	0.544349	0.779513	-6.59288	shZNF180	SKMEL147	NA
chr1_203513871_203514610	chr1	203513870	203514610	741	*	Distal Intergenic	1	203494153	203508949	14797	1	26254	ENST00000367222.7	19717	ENSG00000188770	OPTC	opticin	-0.111821	-0.830257	0.411026	0.685451	-6.16211	shZNF180	SKMEL147	NA
chr1_203519461_203519810	chr1	203519460	203519810	351	*	Distal Intergenic	1	203494153	203508949	14797	1	26254	ENST00000367222.7	25307	ENSG00000188770	OPTC	opticin	-0.770772	-2.94472	0.00521986	0.0550828	-2.16393	shZNF180	SKMEL147	NA
chr1_203520191_203520730	chr1	203520190	203520730	541	*	Distal Intergenic	1	203494153	203508949	14797	1	26254	ENST00000367222.7	26037	ENSG00000188770	OPTC	opticin	0.270559	1.79852	0.0791873	0.288562	-4.79303	shZNF180	SKMEL147	NA
chr1_203521101_203521650	chr1	203521100	203521650	551	*	Distal Intergenic	1	203494153	203508949	14797	1	26254	ENST00000367222.7	26947	ENSG00000188770	OPTC	opticin	0.117289	0.627975	0.533375	0.772239	-5.93812	shZNF180	SKMEL147	NA
chr1_203534371_203534970	chr1	203534370	203534970	601	*	Distal Intergenic	1	203494153	203508949	14797	1	26254	ENST00000367222.7	40217	ENSG00000188770	OPTC	opticin	-0.100444	-0.805236	0.425158	0.696923	-6.25066	shZNF180	SKMEL147	NA
chr1_203556551_203556880	chr1	203556550	203556880	331	*	Distal Intergenic	1	203494153	203508949	14797	1	26254	ENST00000367222.7	62397	ENSG00000188770	OPTC	opticin	0.100099	0.4529	0.652921	0.845124	-5.87339	shZNF180	SKMEL147	NA
chr1_203557351_203557730	chr1	203557350	203557730	381	*	Distal Intergenic	1	203494153	203508949	14797	1	26254	ENST00000367222.7	63197	ENSG00000188770	OPTC	opticin	-0.192331	-1.2907	0.203776	0.482792	-5.53881	shZNF180	SKMEL147	NA
chr1_203558111_203558810	chr1	203558110	203558810	701	*	Distal Intergenic	1	203494153	203508949	14797	1	26254	ENST00000367222.7	63957	ENSG00000188770	OPTC	opticin	-0.0449136	-0.462306	0.646216	0.840916	-6.80312	shZNF180	SKMEL147	NA
chr1_203559431_203559970	chr1	203559430	203559970	541	*	Distal Intergenic	1	203494153	203508949	14797	1	26254	ENST00000367222.7	65277	ENSG00000188770	OPTC	opticin	-0.0505915	-0.296636	0.768187	0.904592	-6.23428	shZNF180	SKMEL147	NA
chr1_203569821_203570330	chr1	203569820	203570330	511	*	Distal Intergenic	1	203626832	203744081	117250	1	493	ENST00000341360.7	-56502	ENSG00000058668	ATP2B4	ATPase plasma membrane Ca2+ transporting 4	-0.159376	-0.960798	0.34208	0.627613	-5.82914	shZNF180	SKMEL147	NA
chr1_203590641_203590960	chr1	203590640	203590960	321	*	Distal Intergenic	1	203626832	203744081	117250	1	493	ENST00000341360.7	-35872	ENSG00000058668	ATP2B4	ATPase plasma membrane Ca2+ transporting 4	-0.19351	-0.990454	0.327549	0.614925	-5.60778	shZNF180	SKMEL147	NA
chr1_203593761_203594160	chr1	203593760	203594160	401	*	Distal Intergenic	1	203626832	203744081	117250	1	493	ENST00000341360.7	-32672	ENSG00000058668	ATP2B4	ATPase plasma membrane Ca2+ transporting 4	-0.00652995	-0.0347919	0.972408	0.989679	-6.12696	shZNF180	SKMEL147	NA
chr1_203606181_203606510	chr1	203606180	203606510	331	*	Distal Intergenic	1	203626832	203744081	117250	1	493	ENST00000341360.7	-20322	ENSG00000058668	ATP2B4	ATPase plasma membrane Ca2+ transporting 4	-0.293185	-1.28171	0.206883	0.486426	-5.16401	shZNF180	SKMEL147	NA
chr1_203607081_203607710	chr1	203607080	203607710	631	*	Distal Intergenic	1	203626832	203744081	117250	1	493	ENST00000341360.7	-19122	ENSG00000058668	ATP2B4	ATPase plasma membrane Ca2+ transporting 4	-0.0102793	-0.076582	0.939315	0.977329	-6.46706	shZNF180	SKMEL147	NA
chr1_203625551_203626100	chr1	203625550	203626100	551	*	Promoter (<=1kb)	1	203626832	203744081	117250	1	493	ENST00000341360.7	-732	ENSG00000058668	ATP2B4	ATPase plasma membrane Ca2+ transporting 4	0.111994	0.551422	0.584228	0.804494	-5.92518	shZNF180	SKMEL147	NA
chr1_203626361_203627220	chr1	203626360	203627220	861	*	Promoter (<=1kb)	1	203626832	203744081	117250	1	493	ENST00000341360.7	0	ENSG00000058668	ATP2B4	ATPase plasma membrane Ca2+ transporting 4	0.101755	1.05218	0.298653	0.587769	-6.24837	shZNF180	SKMEL147	NA
chr1_203627831_203629250	chr1	203627830	203629250	1421	*	Promoter (<=1kb)	1	203630097	203741076	110980	1	493	ENST00000705901.1	-847	ENSG00000058668	ATP2B4	ATPase plasma membrane Ca2+ transporting 4	-0.0605015	-0.527655	0.600478	0.814349	-6.48065	shZNF180	SKMEL147	NA
chr1_203629371_203630110	chr1	203629370	203630110	741	*	Promoter (<=1kb)	1	203630097	203741076	110980	1	493	ENST00000705901.1	0	ENSG00000058668	ATP2B4	ATPase plasma membrane Ca2+ transporting 4	0.0232014	0.194365	0.846815	0.939914	-6.5495	shZNF180	SKMEL147	NA
chr1_203636151_203636760	chr1	203636150	203636760	611	*	Intron (ENST00000341360.7/493, intron 1 of 21)	1	203630097	203741076	110980	1	493	ENST00000705901.1	6053	ENSG00000058668	ATP2B4	ATPase plasma membrane Ca2+ transporting 4	-0.135784	-1.13071	0.264506	0.552315	-5.96651	shZNF180	SKMEL147	NA
chr1_203638911_203639320	chr1	203638910	203639320	411	*	Intron (ENST00000341360.7/493, intron 1 of 21)	1	203630097	203741076	110980	1	493	ENST00000705901.1	8813	ENSG00000058668	ATP2B4	ATPase plasma membrane Ca2+ transporting 4	0.462988	1.93532	0.0596129	0.245722	-4.22499	shZNF180	SKMEL147	NA
chr1_203644801_203645570	chr1	203644800	203645570	771	*	Intron (ENST00000341360.7/493, intron 1 of 21)	1	203630097	203741076	110980	1	493	ENST00000705901.1	14703	ENSG00000058668	ATP2B4	ATPase plasma membrane Ca2+ transporting 4	-0.0943322	-0.767117	0.447246	0.713021	-6.2377	shZNF180	SKMEL147	NA
chr1_203649501_203649820	chr1	203649500	203649820	321	*	Intron (ENST00000341360.7/493, intron 1 of 21)	1	203630097	203741076	110980	1	493	ENST00000705901.1	19403	ENSG00000058668	ATP2B4	ATPase plasma membrane Ca2+ transporting 4	0.601127	2.112	0.0405945	0.196154	-3.84532	shZNF180	SKMEL147	NA
chr1_203650391_203650810	chr1	203650390	203650810	421	*	Intron (ENST00000341360.7/493, intron 1 of 21)	1	203630097	203741076	110980	1	493	ENST00000705901.1	20293	ENSG00000058668	ATP2B4	ATPase plasma membrane Ca2+ transporting 4	0.0887461	0.522441	0.604072	0.816422	-6.09571	shZNF180	SKMEL147	NA
chr1_203662461_203662740	chr1	203662460	203662740	281	*	Intron (ENST00000341360.7/493, intron 1 of 21)	1	203630097	203741076	110980	1	493	ENST00000705901.1	32363	ENSG00000058668	ATP2B4	ATPase plasma membrane Ca2+ transporting 4	-0.334309	-1.36526	0.179344	0.451687	-5.02545	shZNF180	SKMEL147	NA
chr1_203663171_203663860	chr1	203663170	203663860	691	*	Intron (ENST00000341360.7/493, intron 1 of 21)	1	203630097	203741076	110980	1	493	ENST00000705901.1	33073	ENSG00000058668	ATP2B4	ATPase plasma membrane Ca2+ transporting 4	-0.225497	-2.68789	0.0102188	0.0840103	-3.58722	shZNF180	SKMEL147	NA
chr1_203663921_203664320	chr1	203663920	203664320	401	*	Intron (ENST00000341360.7/493, intron 1 of 21)	1	203630097	203741076	110980	1	493	ENST00000705901.1	33823	ENSG00000058668	ATP2B4	ATPase plasma membrane Ca2+ transporting 4	-0.16399	-0.761327	0.450659	0.715666	-5.78309	shZNF180	SKMEL147	NA
chr1_203669661_203670250	chr1	203669660	203670250	591	*	Intron (ENST00000341360.7/493, intron 1 of 21)	1	203630097	203741076	110980	1	493	ENST00000705901.1	39563	ENSG00000058668	ATP2B4	ATPase plasma membrane Ca2+ transporting 4	-0.187655	-1.65975	0.104314	0.337178	-5.29825	shZNF180	SKMEL147	NA
chr1_203673601_203674610	chr1	203673600	203674610	1011	*	Intron (ENST00000341360.7/493, intron 1 of 21)	1	203630097	203741076	110980	1	493	ENST00000705901.1	43503	ENSG00000058668	ATP2B4	ATPase plasma membrane Ca2+ transporting 4	0.0333181	0.398355	0.69236	0.866374	-6.87988	shZNF180	SKMEL147	NA
chr1_203692581_203693480	chr1	203692580	203693480	901	*	Intron (ENST00000341360.7/493, intron 2 of 21)	1	203723897	203728310	4414	1	493	ENST00000458092.5	-30417	ENSG00000058668	ATP2B4	ATPase plasma membrane Ca2+ transporting 4	0.0464392	0.435876	0.665129	0.851928	-6.5888	shZNF180	SKMEL147	NA
chr1_203702231_203702370	chr1	203702230	203702370	141	*	Intron (ENST00000341360.7/493, intron 7 of 21)	1	203723897	203728310	4414	1	493	ENST00000458092.5	-21527	ENSG00000058668	ATP2B4	ATPase plasma membrane Ca2+ transporting 4	-0.00781683	-0.0277002	0.978031	0.991905	-5.76187	shZNF180	SKMEL147	NA
chr1_203769501_203769750	chr1	203769500	203769750	251	*	Promoter (<=1kb)	1	203769638	203776233	6596	1	54900	ENST00000367215.1	0	ENSG00000122188	LAX1	lymphocyte transmembrane adaptor 1	0.0327932	0.138218	0.89072	0.95756	-5.92974	shZNF180	SKMEL147	NA
chr1_203776761_203776940	chr1	203776760	203776940	181	*	Distal Intergenic	1	203769638	203776233	6596	1	54900	ENST00000367215.1	7122	ENSG00000122188	LAX1	lymphocyte transmembrane adaptor 1	0.439565	1.66742	0.102773	0.334445	-4.57883	shZNF180	SKMEL147	NA
chr1_203795341_203796590	chr1	203795340	203796590	1251	*	Promoter (<=1kb)	1	203795623	203854124	58502	1	100381270	ENST00000550078.3	0	ENSG00000257315	ZBED6	zinc finger BED-type containing 6	0.123733	1.27782	0.208238	0.488129	-5.97952	shZNF180	SKMEL147	NA
chr1_203857991_203858360	chr1	203857990	203858360	371	*	Distal Intergenic	1	203861599	203871152	9554	1	6635	ENST00000414487.7	-3239	ENSG00000182004	SNRPE	small nuclear ribonucleoprotein polypeptide E	0.171297	0.931383	0.356908	0.640198	-5.81256	shZNF180	SKMEL147	NA
chr1_203861151_203861990	chr1	203861150	203861990	841	*	Promoter (<=1kb)	1	203861599	203871152	9554	1	6635	ENST00000414487.7	0	ENSG00000182004	SNRPE	small nuclear ribonucleoprotein polypeptide E	-0.0248764	-0.262959	0.793851	0.916372	-6.79687	shZNF180	SKMEL147	NA
chr1_203871101_203871420	chr1	203871100	203871420	321	*	3' UTR	1	203863625	203870051	6427	1	6635	ENST00000367208.1	7475	ENSG00000182004	SNRPE	small nuclear ribonucleoprotein polypeptide E	-0.222332	-1.12048	0.26879	0.557001	-5.4996	shZNF180	SKMEL147	NA
chr1_203888841_203889360	chr1	203888840	203889360	521	*	Distal Intergenic	1	203863625	203870051	6427	1	6635	ENST00000367208.1	25215	ENSG00000182004	SNRPE	small nuclear ribonucleoprotein polypeptide E	-0.235542	-1.32995	0.190618	0.46629	-5.35906	shZNF180	SKMEL147	NA
chr1_203889871_203890140	chr1	203889870	203890140	271	*	Distal Intergenic	1	203863625	203870051	6427	1	6635	ENST00000367208.1	26245	ENSG00000182004	SNRPE	small nuclear ribonucleoprotein polypeptide E	-0.623004	-2.85695	0.0065905	0.0641708	-2.43183	shZNF180	SKMEL147	NA
chr1_203906941_203907440	chr1	203906940	203907440	501	*	Distal Intergenic	1	203863625	203870051	6427	1	6635	ENST00000367208.1	43315	ENSG00000182004	SNRPE	small nuclear ribonucleoprotein polypeptide E	0.115709	0.921172	0.362152	0.644575	-6.09535	shZNF180	SKMEL147	NA
chr1_203915781_203916140	chr1	203915780	203916140	361	*	Distal Intergenic	1	203863625	203870051	6427	1	6635	ENST00000367208.1	52155	ENSG00000182004	SNRPE	small nuclear ribonucleoprotein polypeptide E	-0.387378	-1.81627	0.0763755	0.282544	-4.47513	shZNF180	SKMEL147	NA
chr1_203926091_203926910	chr1	203926090	203926910	821	*	Distal Intergenic	1	203863625	203870051	6427	1	6635	ENST00000367208.1	62465	ENSG00000182004	SNRPE	small nuclear ribonucleoprotein polypeptide E	-0.62826	-3.44704	0.00128802	0.0224468	-1.07567	shZNF180	SKMEL147	DN
chr1_203934151_203934400	chr1	203934150	203934400	251	*	Distal Intergenic	1	203996532	204008357	11826	1	105371689	ENST00000655658.1	-62132	ENSG00000286383	LOC105371689	uncharacterized LOC105371689	-0.192799	-0.696504	0.489899	0.742994	-5.555	shZNF180	SKMEL147	NA
chr1_203992461_203992930	chr1	203992460	203992930	471	*	Distal Intergenic	1	203996532	204008357	11826	1	105371689	ENST00000655658.1	-3602	ENSG00000286383	LOC105371689	uncharacterized LOC105371689	-0.455201	-2.8905	0.00603118	0.0605579	-2.5369	shZNF180	SKMEL147	NA
chr1_203996191_203996440	chr1	203996190	203996440	251	*	Promoter (<=1kb)	1	203996532	204008357	11826	1	105371689	ENST00000655658.1	-92	ENSG00000286383	LOC105371689	uncharacterized LOC105371689	-0.0735402	-0.307564	0.759914	0.900666	-5.88478	shZNF180	SKMEL147	NA
chr1_203996661_203997070	chr1	203996660	203997070	411	*	Promoter (<=1kb)	1	203996780	204008930	12151	1	105371689	ENST00000702552.1	0	ENSG00000286383	LOC105371689	uncharacterized LOC105371689	-0.0987617	-0.559393	0.578825	0.801557	-6.12901	shZNF180	SKMEL147	NA
chr1_204036911_204037260	chr1	204036910	204037260	351	*	Exon (ENST00000367207.7/284573, exon 3 of 5)	1	204040169	204041260	1092	2	284573	ENST00000656706.1	4000	ENSG00000176754	LINC00303	long intergenic non-protein coding RNA 303	-0.142092	-0.574778	0.568467	0.795153	-5.73108	shZNF180	SKMEL147	NA
chr1_204057251_204058100	chr1	204057250	204058100	851	*	Distal Intergenic	1	204073115	204119859	46745	1	9580	ENST00000367203.8	-15015	ENSG00000143842	SOX13	SRY-box transcription factor 13	-0.158697	-1.50636	0.13936	0.393861	-5.5983	shZNF180	SKMEL147	NA
chr1_204058691_204058860	chr1	204058690	204058860	171	*	Distal Intergenic	1	204073115	204119859	46745	1	9580	ENST00000367203.8	-14255	ENSG00000143842	SOX13	SRY-box transcription factor 13	-0.598046	-2.25242	0.0295088	0.161697	-3.5821	shZNF180	SKMEL147	NA
chr1_204065101_204065370	chr1	204065100	204065370	271	*	Exon (ENST00000665939.1/ENST00000665939.1, exon 2 of 2)	1	204073115	204119859	46745	1	9580	ENST00000367203.8	-7745	ENSG00000143842	SOX13	SRY-box transcription factor 13	-0.0873733	-0.346718	0.730511	0.886402	-5.81168	shZNF180	SKMEL147	NA
chr1_204072761_204073970	chr1	204072760	204073970	1211	*	Promoter (<=1kb)	1	204073115	204119859	46745	1	9580	ENST00000367203.8	0	ENSG00000143842	SOX13	SRY-box transcription factor 13	0.00675718	0.0651291	0.948376	0.981006	-6.75698	shZNF180	SKMEL147	NA
chr1_204074061_204075310	chr1	204074060	204075310	1251	*	Promoter (<=1kb)	1	204074026	204113088	39063	1	9580	ENST00000525442.1	34	ENSG00000143842	SOX13	SRY-box transcription factor 13	0.0928879	0.69918	0.488242	0.741953	-6.24047	shZNF180	SKMEL147	NA
chr1_204080241_204080870	chr1	204080240	204080870	631	*	Promoter (2-3kb)	1	204078129	204116627	38499	1	9580	ENST00000528591.5	2111	ENSG00000143842	SOX13	SRY-box transcription factor 13	0.18487	1.51559	0.137013	0.390448	-5.43926	shZNF180	SKMEL147	NA
chr1_204084521_204084720	chr1	204084520	204084720	201	*	Intron (ENST00000367203.8/9580, intron 1 of 6)	1	204078129	204116627	38499	1	9580	ENST00000528591.5	6391	ENSG00000143842	SOX13	SRY-box transcription factor 13	0.478091	1.71817	0.0930322	0.316394	-4.47372	shZNF180	SKMEL147	NA
chr1_204102621_204103480	chr1	204102620	204103480	861	*	Intron (ENST00000367203.8/9580, intron 1 of 6)	1	204112916	204127741	14826	1	9580	ENST00000618875.4	-9436	ENSG00000143842	SOX13	SRY-box transcription factor 13	-0.515372	-3.18845	0.00268226	0.0359221	-1.80328	shZNF180	SKMEL147	DN
chr1_204104251_204104890	chr1	204104250	204104890	641	*	Intron (ENST00000367203.8/9580, intron 1 of 6)	1	204112916	204127741	14826	1	9580	ENST00000618875.4	-8026	ENSG00000143842	SOX13	SRY-box transcription factor 13	0.625981	3.8049	0.000448245	0.0113736	-0.14311	shZNF180	SKMEL147	UP
chr1_204127641_204128060	chr1	204127640	204128060	421	*	3' UTR	1	204122386	204123729	1344	1	9580	ENST00000525258.1	5254	ENSG00000143842	SOX13	SRY-box transcription factor 13	0.0672402	0.421673	0.675386	0.857393	-6.19965	shZNF180	SKMEL147	NA
chr1_204128791_204129560	chr1	204128790	204129560	771	*	Distal Intergenic	1	204122386	204123729	1344	1	9580	ENST00000525258.1	6404	ENSG00000143842	SOX13	SRY-box transcription factor 13	0.0107744	0.0773366	0.938718	0.977053	-6.40207	shZNF180	SKMEL147	NA
chr1_204129701_204129960	chr1	204129700	204129960	261	*	Distal Intergenic	1	204122386	204123729	1344	1	9580	ENST00000525258.1	7314	ENSG00000143842	SOX13	SRY-box transcription factor 13	0.653218	2.43772	0.0190334	0.123941	-3.22175	shZNF180	SKMEL147	NA
chr1_204130091_204132170	chr1	204130090	204132170	2081	*	3' UTR	1	204134538	204138919	4382	2	55224	ENST00000492392.1	6749	ENSG00000143845	ETNK2	ethanolamine kinase 2	0.491552	4.8857	1.50051107776354e-05	0.00115659	2.80191	shZNF180	SKMEL147	UP
chr1_204147841_204148130	chr1	204147840	204148130	291	*	Promoter (<=1kb)	1	204134548	204147575	13028	2	55224	ENST00000422699.5	-265	ENSG00000143845	ETNK2	ethanolamine kinase 2	0.054687	0.19586	0.845652	0.939408	-5.77188	shZNF180	SKMEL147	NA
chr1_204150831_204151000	chr1	204150830	204151000	171	*	Promoter (<=1kb)	1	204149873	204151428	1556	2	55224	ENST00000429525.1	428	ENSG00000143845	ETNK2	ethanolamine kinase 2	0.42234	1.50541	0.139602	0.394281	-4.74906	shZNF180	SKMEL147	NA
chr1_204151141_204151530	chr1	204151140	204151530	391	*	Promoter (<=1kb)	1	204149873	204151428	1556	2	55224	ENST00000429525.1	0	ENSG00000143845	ETNK2	ethanolamine kinase 2	0.74018	3.49195	0.00113096	0.0206567	-0.890945	shZNF180	SKMEL147	UP
chr1_204151661_204152650	chr1	204151660	204152650	991	*	Promoter (<=1kb)	1	204131062	204151894	20833	2	55224	ENST00000367201.7	0	ENSG00000143845	ETNK2	ethanolamine kinase 2	0.659212	5.21199	5.16506968157294e-06	0.000566345	3.94158	shZNF180	SKMEL147	UP
chr1_204162481_204162920	chr1	204162480	204162920	441	*	Intron (ENST00000272190.9/5972, intron 1 of 9)	1	204154819	204166337	11519	2	5972	ENST00000272190.9	3417	ENSG00000143839	REN	renin	-0.0758336	-0.498595	0.620631	0.826331	-6.20029	shZNF180	SKMEL147	NA
chr1_204171601_204172140	chr1	204171600	204172140	541	*	Intron (ENST00000638118.1/5972, intron 3 of 11)	1	204154819	204166337	11519	2	5972	ENST00000272190.9	-5263	ENSG00000143839	REN	renin	-0.296592	-2.10108	0.0415933	0.199023	-4.34417	shZNF180	SKMEL147	NA
chr1_204195851_204196300	chr1	204195850	204196300	451	*	Promoter (<=1kb)	1	204190341	204196491	6151	2	3814	ENST00000367194.5	191	ENSG00000170498	KISS1	KiSS-1 metastasis suppressor	0.0595517	0.228826	0.8201	0.927933	-5.83734	shZNF180	SKMEL147	NA
chr1_204198551_204199150	chr1	204198550	204199150	601	*	Promoter (2-3kb)	1	204190341	204196491	6151	2	3814	ENST00000367194.5	-2059	ENSG00000170498	KISS1	KiSS-1 metastasis suppressor	-0.0119706	-0.101854	0.919351	0.969376	-6.58222	shZNF180	SKMEL147	NA
chr1_204203331_204203620	chr1	204203330	204203620	291	*	Promoter (1-2kb)	1	204198942	204201701	2760	2	127845	ENST00000475517.1	-1629	ENSG00000174567	GOLT1A	golgi transport 1A	-0.170868	-0.65069	0.518744	0.762582	-5.63334	shZNF180	SKMEL147	NA
chr1_204207061_204207510	chr1	204207060	204207510	451	*	Intron (ENST00000308302.4/127845, intron 1 of 4)	1	204198942	204201701	2760	2	127845	ENST00000475517.1	-5359	ENSG00000174567	GOLT1A	golgi transport 1A	0.0573962	0.324673	0.747019	0.894434	-6.14074	shZNF180	SKMEL147	NA
chr1_204214261_204214640	chr1	204214260	204214640	381	*	Promoter (<=1kb)	1	204198163	204213988	15826	2	127845	ENST00000308302.4	-272	ENSG00000174567	GOLT1A	golgi transport 1A	-0.259029	-1.13747	0.261706	0.549449	-5.34562	shZNF180	SKMEL147	NA
chr1_204221851_204222150	chr1	204221850	204222150	301	*	3' UTR	1	204198163	204213988	15826	2	127845	ENST00000308302.4	-7862	ENSG00000174567	GOLT1A	golgi transport 1A	0.655748	2.49916	0.0163882	0.1133	-3.1267	shZNF180	SKMEL147	NA
chr1_204223331_204223700	chr1	204223330	204223700	371	*	3' UTR	1	204198163	204213988	15826	2	127845	ENST00000308302.4	-9342	ENSG00000174567	GOLT1A	golgi transport 1A	0.973576	3.94734	0.000291132	0.00852001	0.320158	shZNF180	SKMEL147	UP
chr1_204225801_204226400	chr1	204225800	204226400	601	*	Intron (ENST00000713653.1/22874, intron 21 of 22)	1	204198163	204213988	15826	2	127845	ENST00000308302.4	-11812	ENSG00000174567	GOLT1A	golgi transport 1A	0.059303	0.401583	0.69	0.865077	-6.35276	shZNF180	SKMEL147	NA
chr1_204254091_204254460	chr1	204254090	204254460	371	*	Intron (ENST00000713653.1/22874, intron 9 of 22)	1	204261338	204262100	763	2	22874	ENST00000485632.1	7640	ENSG00000143850	PLEKHA6	pleckstrin homology domain containing A6	0.121804	0.528798	0.599692	0.813818	-5.78901	shZNF180	SKMEL147	NA
chr1_204255951_204256160	chr1	204255950	204256160	211	*	Intron (ENST00000713653.1/22874, intron 9 of 22)	1	204261338	204262100	763	2	22874	ENST00000485632.1	5940	ENSG00000143850	PLEKHA6	pleckstrin homology domain containing A6	-0.30932	-1.15016	0.256497	0.544244	-5.17835	shZNF180	SKMEL147	NA
chr1_204258311_204258800	chr1	204258310	204258800	491	*	Intron (ENST00000713653.1/22874, intron 8 of 22)	1	204261338	204262100	763	2	22874	ENST00000485632.1	3300	ENSG00000143850	PLEKHA6	pleckstrin homology domain containing A6	-0.290142	-1.51432	0.137335	0.390941	-5.08595	shZNF180	SKMEL147	NA
chr1_204262041_204262470	chr1	204262040	204262470	431	*	Promoter (<=1kb)	1	204261338	204262100	763	2	22874	ENST00000485632.1	0	ENSG00000143850	PLEKHA6	pleckstrin homology domain containing A6	-0.0991457	-0.457019	0.649981	0.843051	-5.8941	shZNF180	SKMEL147	NA
chr1_204262761_204263060	chr1	204262760	204263060	301	*	Promoter (<=1kb)	1	204261338	204262100	763	2	22874	ENST00000485632.1	-660	ENSG00000143850	PLEKHA6	pleckstrin homology domain containing A6	0.147091	0.569421	0.572063	0.797501	-5.6945	shZNF180	SKMEL147	NA
chr1_204286851_204287320	chr1	204286850	204287320	471	*	Promoter (1-2kb)	1	204218853	204288404	69552	2	22874	ENST00000713653.1	1084	ENSG00000143850	PLEKHA6	pleckstrin homology domain containing A6	-0.0906285	-0.430711	0.668852	0.853861	-5.91785	shZNF180	SKMEL147	NA
chr1_204294331_204294790	chr1	204294330	204294790	461	*	Intron (ENST00000713654.1/22874, intron 1 of 22)	1	204218853	204288404	69552	2	22874	ENST00000713653.1	-5926	ENSG00000143850	PLEKHA6	pleckstrin homology domain containing A6	-0.131763	-0.820762	0.416354	0.689645	-5.95685	shZNF180	SKMEL147	NA
chr1_204296311_204296900	chr1	204296310	204296900	591	*	Intron (ENST00000713654.1/22874, intron 1 of 22)	1	204218853	204288404	69552	2	22874	ENST00000713653.1	-7906	ENSG00000143850	PLEKHA6	pleckstrin homology domain containing A6	0.745752	4.35136	8.3091296649166e-05	0.00370146	1.42156	shZNF180	SKMEL147	UP
chr1_204307611_204307830	chr1	204307610	204307830	221	*	Promoter (<=1kb)	1	204220756	204307395	86640	2	22874	ENST00000637508.1	-215	ENSG00000143850	PLEKHA6	pleckstrin homology domain containing A6	0.0689244	0.246232	0.806686	0.922429	-5.72825	shZNF180	SKMEL147	NA
chr1_204319471_204319870	chr1	204319470	204319870	401	*	Intron (ENST00000713655.1/22874, intron 1 of 22)	1	204218853	204314287	95435	2	22874	ENST00000713654.1	-5183	ENSG00000143850	PLEKHA6	pleckstrin homology domain containing A6	-0.0781417	-0.474657	0.637458	0.836055	-6.1697	shZNF180	SKMEL147	NA
chr1_204320281_204320820	chr1	204320280	204320820	541	*	Intron (ENST00000713655.1/22874, intron 1 of 22)	1	204218853	204314287	95435	2	22874	ENST00000713654.1	-5993	ENSG00000143850	PLEKHA6	pleckstrin homology domain containing A6	-0.18407	-1.00676	0.319741	0.607409	-5.66489	shZNF180	SKMEL147	NA
chr1_204321831_204322040	chr1	204321830	204322040	211	*	Intron (ENST00000713655.1/22874, intron 1 of 22)	1	204218853	204314287	95435	2	22874	ENST00000713654.1	-7543	ENSG00000143850	PLEKHA6	pleckstrin homology domain containing A6	-0.138271	-0.516314	0.608307	0.819044	-5.68406	shZNF180	SKMEL147	NA
chr1_204323881_204324170	chr1	204323880	204324170	291	*	Intron (ENST00000713655.1/22874, intron 1 of 22)	1	204218853	204332058	113206	2	22874	ENST00000713655.1	7888	ENSG00000143850	PLEKHA6	pleckstrin homology domain containing A6	-0.210196	-0.946659	0.349156	0.633829	-5.55913	shZNF180	SKMEL147	NA
chr1_204337671_204337860	chr1	204337670	204337860	191	*	Intron (ENST00000713656.1/22874, intron 1 of 22)	1	204218853	204332058	113206	2	22874	ENST00000713655.1	-5612	ENSG00000143850	PLEKHA6	pleckstrin homology domain containing A6	-0.884283	-3.5271	0.00102103	0.0193659	-0.776413	shZNF180	SKMEL147	DN
chr1_204350871_204351280	chr1	204350870	204351280	411	*	Promoter (<=1kb)	1	204218853	204351017	132165	2	22874	ENST00000713656.1	0	ENSG00000143850	PLEKHA6	pleckstrin homology domain containing A6	-0.00970233	-0.0422234	0.966518	0.98741	-5.93257	shZNF180	SKMEL147	NA
chr1_204359471_204360250	chr1	204359470	204360250	781	*	Promoter (<=1kb)	1	204221221	204359916	138696	2	22874	ENST00000414478.1	0	ENSG00000143850	PLEKHA6	pleckstrin homology domain containing A6	0.392738	2.6347	0.0116958	0.0916509	-3.16083	shZNF180	SKMEL147	NA
chr1_204363341_204364070	chr1	204363340	204364070	731	*	Intron (ENST00000564627.3/22874, intron 3 of 4)	1	204218853	204359929	141077	2	22874	ENST00000713657.1	-3411	ENSG00000143850	PLEKHA6	pleckstrin homology domain containing A6	0.0202428	0.131254	0.896192	0.959842	-6.30109	shZNF180	SKMEL147	NA
chr1_204366811_204367040	chr1	204366810	204367040	231	*	Promoter (2-3kb)	1	204368431	204369719	1289	2	127841	ENST00000628516.1	2679	ENSG00000280924	LINC00628	long intergenic non-protein coding RNA 628	-0.208125	-0.805871	0.424796	0.696561	-5.54799	shZNF180	SKMEL147	NA
chr1_204368031_204368350	chr1	204368030	204368350	321	*	Promoter (1-2kb)	1	204368431	204369719	1289	2	127841	ENST00000628516.1	1369	ENSG00000280924	LINC00628	long intergenic non-protein coding RNA 628	0.0252703	0.0912756	0.927702	0.972699	-5.83046	shZNF180	SKMEL147	NA
chr1_204377681_204378030	chr1	204377680	204378030	351	*	Promoter (<=1kb)	1	204273626	204378214	104589	2	22874	ENST00000564627.3	184	ENSG00000143850	PLEKHA6	pleckstrin homology domain containing A6	0.777293	3.40451	0.00145578	0.0243592	-1.10299	shZNF180	SKMEL147	UP
chr1_204384881_204385340	chr1	204384880	204385340	461	*	Intron (ENST00000443515.1/ENST00000443515.1, intron 1 of 2)	1	204273626	204378214	104589	2	22874	ENST00000564627.3	-6666	ENSG00000143850	PLEKHA6	pleckstrin homology domain containing A6	0.0498665	0.251205	0.802864	0.920474	-6.03654	shZNF180	SKMEL147	NA
chr1_204398421_204398830	chr1	204398420	204398830	411	*	Promoter (2-3kb)	1	204396492	204401599	5108	2	84919	ENST00000687263.1	2769	ENSG00000158615	PPP1R15B	protein phosphatase 1 regulatory subunit 15B	-0.127311	-0.870081	0.389136	0.667597	-6.04589	shZNF180	SKMEL147	NA
chr1_204408031_204408260	chr1	204408030	204408260	231	*	Intron (ENST00000443515.1/ENST00000443515.1, intron 1 of 2)	1	204398890	204411590	12701	2	84919	ENST00000693720.1	3330	ENSG00000158615	PPP1R15B	protein phosphatase 1 regulatory subunit 15B	0.311202	1.13124	0.264289	0.552106	-5.19201	shZNF180	SKMEL147	NA
chr1_204410551_204411290	chr1	204410550	204411290	741	*	Promoter (<=1kb)	1	204398890	204411590	12701	2	84919	ENST00000693720.1	300	ENSG00000158615	PPP1R15B	protein phosphatase 1 regulatory subunit 15B	0.121245	0.901009	0.372653	0.653421	-6.07187	shZNF180	SKMEL147	NA
chr1_204411621_204412350	chr1	204411620	204412350	731	*	Promoter (<=1kb)	1	204403381	204411817	8437	2	84919	ENST00000367188.5	0	ENSG00000158615	PPP1R15B	protein phosphatase 1 regulatory subunit 15B	0.0688281	0.710802	0.481084	0.736829	-6.55608	shZNF180	SKMEL147	NA
chr1_204417011_204417310	chr1	204417010	204417310	301	*	Intron (ENST00000443515.1/ENST00000443515.1, intron 1 of 2)	1	204403415	204411887	8473	2	84919	ENST00000689921.1	-5123	ENSG00000158615	PPP1R15B	protein phosphatase 1 regulatory subunit 15B	0.287784	1.97357	0.0549446	0.234593	-4.52509	shZNF180	SKMEL147	NA
chr1_204417641_204418110	chr1	204417640	204418110	471	*	Intron (ENST00000443515.1/ENST00000443515.1, intron 1 of 2)	1	204403415	204411887	8473	2	84919	ENST00000689921.1	-5753	ENSG00000158615	PPP1R15B	protein phosphatase 1 regulatory subunit 15B	0.0236599	0.219197	0.827544	0.931414	-6.63084	shZNF180	SKMEL147	NA
chr1_204419151_204419320	chr1	204419150	204419320	171	*	Intron (ENST00000443515.1/ENST00000443515.1, intron 1 of 2)	1	204403415	204411887	8473	2	84919	ENST00000689921.1	-7263	ENSG00000158615	PPP1R15B	protein phosphatase 1 regulatory subunit 15B	-0.13009	-0.487942	0.628095	0.830622	-5.70979	shZNF180	SKMEL147	NA
chr1_204425911_204426410	chr1	204425910	204426410	501	*	Intron (ENST00000443515.1/ENST00000443515.1, intron 1 of 2)	1	204431340	204432271	932	2	5287	ENST00000462752.1	5861	ENSG00000133056	PIK3C2B	phosphatidylinositol-4-phosphate 3-kinase catalytic subunit type 2 beta	0.117112	0.641478	0.524651	0.766464	-5.98147	shZNF180	SKMEL147	NA
chr1_204431291_204431730	chr1	204431290	204431730	441	*	Promoter (<=1kb)	1	204431340	204432271	932	2	5287	ENST00000462752.1	541	ENSG00000133056	PIK3C2B	phosphatidylinositol-4-phosphate 3-kinase catalytic subunit type 2 beta	0.1246	0.694103	0.491389	0.743817	-5.95109	shZNF180	SKMEL147	NA
chr1_204438441_204439120	chr1	204438440	204439120	681	*	Exon (ENST00000367187.7/5287, exon 24 of 34)	1	204431340	204432271	932	2	5287	ENST00000462752.1	-6169	ENSG00000133056	PIK3C2B	phosphatidylinositol-4-phosphate 3-kinase catalytic subunit type 2 beta	-0.271591	-2.81666	0.00732612	0.0684308	-3.1495	shZNF180	SKMEL147	NA
chr1_204443901_204444120	chr1	204443900	204444120	221	*	Exon (ENST00000367187.7/5287, exon 19 of 34)	1	204449176	204450130	955	2	5287	ENST00000479079.1	6010	ENSG00000133056	PIK3C2B	phosphatidylinositol-4-phosphate 3-kinase catalytic subunit type 2 beta	0.422128	1.58005	0.121499	0.366428	-4.67539	shZNF180	SKMEL147	NA
chr1_204445891_204446090	chr1	204445890	204446090	201	*	Exon (ENST00000367187.7/5287, exon 17 of 34)	1	204449176	204450130	955	2	5287	ENST00000479079.1	4040	ENSG00000133056	PIK3C2B	phosphatidylinositol-4-phosphate 3-kinase catalytic subunit type 2 beta	-0.0111234	-0.0503598	0.960071	0.984969	-5.99559	shZNF180	SKMEL147	NA
chr1_204446491_204446790	chr1	204446490	204446790	301	*	Intron (ENST00000367187.7/5287, intron 16 of 33)	1	204449176	204450130	955	2	5287	ENST00000479079.1	3340	ENSG00000133056	PIK3C2B	phosphatidylinositol-4-phosphate 3-kinase catalytic subunit type 2 beta	0.177185	0.862321	0.393343	0.671215	-5.68568	shZNF180	SKMEL147	NA
chr1_204450671_204450920	chr1	204450670	204450920	251	*	Promoter (<=1kb)	1	204449176	204450130	955	2	5287	ENST00000479079.1	-540	ENSG00000133056	PIK3C2B	phosphatidylinositol-4-phosphate 3-kinase catalytic subunit type 2 beta	0.318554	1.19317	0.239412	0.525485	-5.15399	shZNF180	SKMEL147	NA
chr1_204465841_204467350	chr1	204465840	204467350	1511	*	Promoter (<=1kb)	1	204464452	204467346	2895	2	5287	ENST00000367184.2	0	ENSG00000133056	PIK3C2B	phosphatidylinositol-4-phosphate 3-kinase catalytic subunit type 2 beta	0.295977	2.56384	0.0139687	0.102596	-3.52695	shZNF180	SKMEL147	NA
chr1_204477491_204477730	chr1	204477490	204477730	241	*	Intron (ENST00000367187.7/5287, intron 2 of 33)	1	204422670	204469217	46548	2	5287	ENST00000683234.1	-8273	ENSG00000133056	PIK3C2B	phosphatidylinositol-4-phosphate 3-kinase catalytic subunit type 2 beta	0.770511	2.87813	0.00623208	0.0618858	-2.30635	shZNF180	SKMEL147	NA
chr1_204486851_204487260	chr1	204486850	204487260	411	*	Intron (ENST00000367187.7/5287, intron 2 of 33)	1	204422630	204490346	67717	2	5287	ENST00000424712.6	3086	ENSG00000133056	PIK3C2B	phosphatidylinositol-4-phosphate 3-kinase catalytic subunit type 2 beta	-0.248557	-1.22778	0.226274	0.510407	-5.41945	shZNF180	SKMEL147	NA
chr1_204493491_204495150	chr1	204493490	204495150	1661	*	Promoter (<=1kb)	1	204469622	204494701	25080	2	5287	ENST00000429009.1	0	ENSG00000133056	PIK3C2B	phosphatidylinositol-4-phosphate 3-kinase catalytic subunit type 2 beta	0.17488	2.12751	0.0392123	0.192093	-4.74485	shZNF180	SKMEL147	NA
chr1_204503221_204503600	chr1	204503220	204503600	381	*	Distal Intergenic	1	204422633	204494805	72173	2	5287	ENST00000684373.1	-8415	ENSG00000133056	PIK3C2B	phosphatidylinositol-4-phosphate 3-kinase catalytic subunit type 2 beta	-0.328476	-1.63062	0.11035	0.347675	-4.80755	shZNF180	SKMEL147	NA
chr1_204506051_204507190	chr1	204506050	204507190	1141	*	Distal Intergenic	1	204516379	204558119	41741	1	4194	ENST00000367183.7	-9189	ENSG00000198625	MDM4	MDM4 regulator of p53	0.0841817	0.832392	0.409833	0.684522	-6.38172	shZNF180	SKMEL147	NA
chr1_204507551_204508460	chr1	204507550	204508460	911	*	Distal Intergenic	1	204516379	204558119	41741	1	4194	ENST00000367183.7	-7919	ENSG00000198625	MDM4	MDM4 regulator of p53	0.0974427	0.822316	0.415479	0.689051	-6.23015	shZNF180	SKMEL147	NA
chr1_204516031_204516750	chr1	204516030	204516750	721	*	Promoter (<=1kb)	1	204516379	204558119	41741	1	4194	ENST00000367183.7	0	ENSG00000198625	MDM4	MDM4 regulator of p53	0.0785445	0.866067	0.391309	0.669304	-6.44792	shZNF180	SKMEL147	NA
chr1_204521091_204521650	chr1	204521090	204521650	561	*	Intron (ENST00000367183.7/4194, intron 1 of 2)	1	204525490	204537041	11552	1	4194	ENST00000367180.5	-3840	ENSG00000198625	MDM4	MDM4 regulator of p53	-0.814564	-5.19864	5.396743552941e-06	0.00058342	3.95585	shZNF180	SKMEL147	DN
chr1_204529441_204529720	chr1	204529440	204529720	281	*	Exon (ENST00000432698.1/ENST00000432698.1, exon 1 of 1)	1	204525519	204546834	21316	1	4194	ENST00000507825.3	3921	ENSG00000198625	MDM4	MDM4 regulator of p53	0.315545	1.4406	0.157012	0.420348	-5.0043	shZNF180	SKMEL147	NA
chr1_204544361_204544650	chr1	204544360	204544650	291	*	Promoter (1-2kb)	1	204542789	204549388	6600	1	4194	ENST00000444261.1	1571	ENSG00000198625	MDM4	MDM4 regulator of p53	-0.333819	-1.697	0.0969985	0.323874	-4.73917	shZNF180	SKMEL147	NA
chr1_204560571_204560950	chr1	204560570	204560950	381	*	Distal Intergenic	1	204542789	204549388	6600	1	4194	ENST00000444261.1	17781	ENSG00000198625	MDM4	MDM4 regulator of p53	0.151862	0.902954	0.371632	0.652551	-5.83184	shZNF180	SKMEL147	NA
chr1_204565701_204566260	chr1	204565700	204566260	561	*	Distal Intergenic	1	204542789	204549388	6600	1	4194	ENST00000444261.1	22911	ENSG00000198625	MDM4	MDM4 regulator of p53	-0.0347249	-0.241661	0.810203	0.923743	-6.40309	shZNF180	SKMEL147	NA
chr1_204573521_204574010	chr1	204573520	204574010	491	*	Distal Intergenic	1	204603035	204616565	13531	1	105371692	ENST00000453895.1	-29025	NA	LOC105371692	uncharacterized LOC105371692	-0.236991	-1.44951	0.154522	0.416611	-5.26756	shZNF180	SKMEL147	NA
chr1_204578931_204579310	chr1	204578930	204579310	381	*	Distal Intergenic	1	204603035	204616565	13531	1	105371692	ENST00000453895.1	-23725	NA	LOC105371692	uncharacterized LOC105371692	-0.0603309	-0.274951	0.784684	0.912197	-5.94761	shZNF180	SKMEL147	NA
chr1_204584961_204585170	chr1	204584960	204585170	211	*	Distal Intergenic	1	204603035	204616565	13531	1	105371692	ENST00000453895.1	-17865	NA	LOC105371692	uncharacterized LOC105371692	0.0931007	0.356028	0.723578	0.882698	-5.74893	shZNF180	SKMEL147	NA
chr1_204591521_204592270	chr1	204591520	204592270	751	*	Distal Intergenic	1	204603035	204616565	13531	1	105371692	ENST00000453895.1	-10765	NA	LOC105371692	uncharacterized LOC105371692	-0.390715	-2.71923	0.00943105	0.0800219	-3.00594	shZNF180	SKMEL147	NA
chr1_204601051_204601320	chr1	204601050	204601320	271	*	Promoter (1-2kb)	1	204603035	204616565	13531	1	105371692	ENST00000453895.1	-1715	NA	LOC105371692	uncharacterized LOC105371692	0.0392753	0.171979	0.864269	0.947046	-5.91623	shZNF180	SKMEL147	NA
chr1_204623181_204623620	chr1	204623180	204623620	441	*	Intron (ENST00000367176.7/10446, intron 2 of 2)	1	204626775	204629712	2938	1	105371692	ENST00000444037.1	-3155	NA	LOC105371692	uncharacterized LOC105371692	0.589915	2.62205	0.0120748	0.0935338	-2.93292	shZNF180	SKMEL147	NA
chr1_204623971_204624320	chr1	204623970	204624320	351	*	Promoter (2-3kb)	1	204626775	204629712	2938	1	105371692	ENST00000444037.1	-2455	NA	LOC105371692	uncharacterized LOC105371692	-0.107709	-0.467748	0.64235	0.838674	-5.89251	shZNF180	SKMEL147	NA
chr1_204624401_204624720	chr1	204624400	204624720	321	*	Promoter (2-3kb)	1	204626775	204629712	2938	1	105371692	ENST00000444037.1	-2055	NA	LOC105371692	uncharacterized LOC105371692	0.0133	0.049679	0.960611	0.985157	-5.7973	shZNF180	SKMEL147	NA
chr1_204626021_204626220	chr1	204626020	204626220	201	*	Promoter (<=1kb)	1	204626775	204629712	2938	1	105371692	ENST00000444037.1	-555	NA	LOC105371692	uncharacterized LOC105371692	0.0680056	0.253844	0.800838	0.919426	-5.76554	shZNF180	SKMEL147	NA
chr1_204637321_204637810	chr1	204637320	204637810	491	*	Intron (ENST00000367176.7/10446, intron 2 of 2)	1	204626775	204629712	2938	1	105371692	ENST00000444037.1	10545	NA	LOC105371692	uncharacterized LOC105371692	-0.172439	-0.762556	0.449933	0.715104	-5.723	shZNF180	SKMEL147	NA
chr1_204647621_204647960	chr1	204647620	204647960	341	*	Intron (ENST00000367176.7/10446, intron 2 of 2)	1	204626775	204629712	2938	1	105371692	ENST00000444037.1	20845	NA	LOC105371692	uncharacterized LOC105371692	0.0184568	0.119581	0.905378	0.963579	-6.30832	shZNF180	SKMEL147	NA
chr1_204674091_204674540	chr1	204674090	204674540	451	*	Intron (ENST00000367176.7/10446, intron 2 of 2)	1	204617170	204685353	68184	2	10446	ENST00000367176.7	10813	ENSG00000170382	LRRN2	leucine rich repeat neuronal 2	0.53843	2.51651	0.0157042	0.110404	-3.17073	shZNF180	SKMEL147	NA
chr1_204684141_204684640	chr1	204684140	204684640	501	*	Promoter (<=1kb)	1	204617170	204685353	68184	2	10446	ENST00000367176.7	713	ENSG00000170382	LRRN2	leucine rich repeat neuronal 2	0.754569	3.17983	0.00274738	0.0364272	-1.64695	shZNF180	SKMEL147	UP
chr1_204684671_204685090	chr1	204684670	204685090	421	*	Promoter (<=1kb)	1	204617170	204685353	68184	2	10446	ENST00000367176.7	263	ENSG00000170382	LRRN2	leucine rich repeat neuronal 2	0.243772	0.943504	0.350747	0.635023	-5.43463	shZNF180	SKMEL147	NA
chr1_204685281_204685650	chr1	204685280	204685650	371	*	Promoter (<=1kb)	1	204617170	204685353	68184	2	10446	ENST00000367176.7	0	ENSG00000170382	LRRN2	leucine rich repeat neuronal 2	0.530156	2.33798	0.0241587	0.143254	-3.49931	shZNF180	SKMEL147	NA
chr1_204692401_204692750	chr1	204692400	204692750	351	*	Distal Intergenic	1	204617170	204685738	68569	2	10446	ENST00000367177.4	-6662	ENSG00000170382	LRRN2	leucine rich repeat neuronal 2	-0.316763	-1.20745	0.233924	0.519336	-5.19349	shZNF180	SKMEL147	NA
chr1_204692931_204693380	chr1	204692930	204693380	451	*	Distal Intergenic	1	204617170	204685738	68569	2	10446	ENST00000367177.4	-7192	ENSG00000170382	LRRN2	leucine rich repeat neuronal 2	-0.454899	-2.04933	0.046625	0.212839	-4.08523	shZNF180	SKMEL147	NA
chr1_204706731_204707320	chr1	204706730	204707320	591	*	Exon (ENST00000516841.1/ENST00000516841.1, exon 1 of 1)	1	204617170	204685738	68569	2	10446	ENST00000367177.4	-20992	ENSG00000170382	LRRN2	leucine rich repeat neuronal 2	0.161028	0.764201	0.448963	0.714362	-5.77851	shZNF180	SKMEL147	NA
chr1_204708501_204708910	chr1	204708500	204708910	411	*	Distal Intergenic	1	204617170	204685738	68569	2	10446	ENST00000367177.4	-22762	ENSG00000170382	LRRN2	leucine rich repeat neuronal 2	0.160441	1.03762	0.305306	0.593858	-5.78771	shZNF180	SKMEL147	NA
chr1_204710951_204711340	chr1	204710950	204711340	391	*	Distal Intergenic	1	204617170	204685738	68569	2	10446	ENST00000367177.4	-25212	ENSG00000170382	LRRN2	leucine rich repeat neuronal 2	-0.0362417	-0.147001	0.883825	0.954963	-5.85902	shZNF180	SKMEL147	NA
chr1_204723151_204723510	chr1	204723150	204723510	361	*	Distal Intergenic	1	204617170	204685738	68569	2	10446	ENST00000367177.4	-37412	ENSG00000170382	LRRN2	leucine rich repeat neuronal 2	-0.325657	-1.39864	0.169165	0.437314	-5.05279	shZNF180	SKMEL147	NA
chr1_204726491_204726940	chr1	204726490	204726940	451	*	Distal Intergenic	1	204617170	204685738	68569	2	10446	ENST00000367177.4	-40752	ENSG00000170382	LRRN2	leucine rich repeat neuronal 2	-0.0744164	-0.385302	0.701932	0.871699	-6.06999	shZNF180	SKMEL147	NA
chr1_204746731_204747110	chr1	204746730	204747110	381	*	Distal Intergenic	1	204617170	204685738	68569	2	10446	ENST00000367177.4	-60992	ENSG00000170382	LRRN2	leucine rich repeat neuronal 2	-0.0651106	-0.316357	0.753278	0.897709	-6.0223	shZNF180	SKMEL147	NA
chr1_204751891_204752280	chr1	204751890	204752280	391	*	Distal Intergenic	1	204617170	204685738	68569	2	10446	ENST00000367177.4	-66152	ENSG00000170382	LRRN2	leucine rich repeat neuronal 2	0.0415201	0.229089	0.819897	0.927851	-6.13881	shZNF180	SKMEL147	NA
chr1_204752491_204752750	chr1	204752490	204752750	261	*	Distal Intergenic	1	204617170	204685738	68569	2	10446	ENST00000367177.4	-66752	ENSG00000170382	LRRN2	leucine rich repeat neuronal 2	0.670727	2.56855	0.0138058	0.101885	-2.97623	shZNF180	SKMEL147	NA
chr1_204763581_204764420	chr1	204763580	204764420	841	*	Distal Intergenic	1	204828651	205010924	182274	1	23114	ENST00000404977.6	-64231	ENSG00000163531	NFASC	neurofascin	0.00694005	0.0551499	0.956277	0.983508	-6.50856	shZNF180	SKMEL147	NA
chr1_204791741_204792160	chr1	204791740	204792160	421	*	Distal Intergenic	1	204828651	205010924	182274	1	23114	ENST00000404977.6	-36491	ENSG00000163531	NFASC	neurofascin	-0.201269	-0.873663	0.387204	0.666112	-5.64876	shZNF180	SKMEL147	NA
chr1_204803351_204803630	chr1	204803350	204803630	281	*	Distal Intergenic	1	204828651	205010924	182274	1	23114	ENST00000404977.6	-25021	ENSG00000163531	NFASC	neurofascin	-0.216844	-0.802606	0.426661	0.697984	-5.49473	shZNF180	SKMEL147	NA
chr1_204806781_204807720	chr1	204806780	204807720	941	*	Distal Intergenic	1	204828651	205010924	182274	1	23114	ENST00000404977.6	-20931	ENSG00000163531	NFASC	neurofascin	-0.106491	-0.97001	0.337521	0.623694	-6.1961	shZNF180	SKMEL147	NA
chr1_204808061_204808540	chr1	204808060	204808540	481	*	Distal Intergenic	1	204828651	205010924	182274	1	23114	ENST00000404977.6	-20111	ENSG00000163531	NFASC	neurofascin	-0.139026	-0.864491	0.392164	0.67002	-5.94685	shZNF180	SKMEL147	NA
chr1_204819311_204820150	chr1	204819310	204820150	841	*	Distal Intergenic	1	204828651	205010924	182274	1	23114	ENST00000404977.6	-8501	ENSG00000163531	NFASC	neurofascin	-0.603187	-3.80399	0.00044947	0.0113907	-0.172717	shZNF180	SKMEL147	DN
chr1_204822061_204822350	chr1	204822060	204822350	291	*	Distal Intergenic	1	204828651	205010924	182274	1	23114	ENST00000404977.6	-6301	ENSG00000163531	NFASC	neurofascin	0.0406297	0.158861	0.87453	0.951479	-5.82922	shZNF180	SKMEL147	NA
chr1_204826901_204827230	chr1	204826900	204827230	331	*	Promoter (1-2kb)	1	204828651	205010924	182274	1	23114	ENST00000404977.6	-1421	ENSG00000163531	NFASC	neurofascin	-0.406185	-1.72011	0.0926758	0.31573	-4.57231	shZNF180	SKMEL147	NA
chr1_204828251_204829230	chr1	204828250	204829230	981	*	Promoter (<=1kb)	1	204828651	205010924	182274	1	23114	ENST00000404977.6	0	ENSG00000163531	NFASC	neurofascin	0.0713161	0.754071	0.454958	0.718641	-6.51102	shZNF180	SKMEL147	NA
chr1_204829381_204830300	chr1	204829380	204830300	921	*	Promoter (<=1kb)	1	204828711	205018371	189661	1	23114	ENST00000430393.7	669	ENSG00000163531	NFASC	neurofascin	-0.307184	-2.99983	0.00450079	0.0499965	-2.60641	shZNF180	SKMEL147	DN
chr1_204836851_204837240	chr1	204836850	204837240	391	*	Intron (ENST00000404977.6/23114, intron 1 of 25)	1	204828711	205018371	189661	1	23114	ENST00000430393.7	8139	ENSG00000163531	NFASC	neurofascin	-0.368104	-1.55098	0.128311	0.377176	-4.78975	shZNF180	SKMEL147	NA
chr1_204842771_204843380	chr1	204842770	204843380	611	*	Intron (ENST00000404977.6/23114, intron 1 of 25)	1	204828711	205018371	189661	1	23114	ENST00000430393.7	14059	ENSG00000163531	NFASC	neurofascin	0.0250065	0.244644	0.807908	0.922936	-6.68155	shZNF180	SKMEL147	NA
chr1_204846561_204846850	chr1	204846560	204846850	291	*	Intron (ENST00000404977.6/23114, intron 1 of 25)	1	204828711	205018371	189661	1	23114	ENST00000430393.7	17849	ENSG00000163531	NFASC	neurofascin	-0.281387	-1.00544	0.320365	0.607974	-5.31911	shZNF180	SKMEL147	NA
chr1_204858311_204858670	chr1	204858310	204858670	361	*	Intron (ENST00000404977.6/23114, intron 1 of 25)	1	204870604	204945032	74429	1	23114	ENST00000493914.5	-11934	ENSG00000163531	NFASC	neurofascin	-0.10942	-0.480948	0.633016	0.833345	-5.82337	shZNF180	SKMEL147	NA
chr1_204870411_204870660	chr1	204870410	204870660	251	*	Promoter (<=1kb)	1	204870604	204945032	74429	1	23114	ENST00000493914.5	0	ENSG00000163531	NFASC	neurofascin	0.627382	2.87692	0.00625202	0.0619786	-2.37491	shZNF180	SKMEL147	NA
chr1_204873611_204873980	chr1	204873610	204873980	371	*	Promoter (2-3kb)	1	204870862	205022822	151961	1	23114	ENST00000539706.6	2748	ENSG00000163531	NFASC	neurofascin	0.438746	1.57507	0.122644	0.36815	-4.6709	shZNF180	SKMEL147	NA
chr1_204874491_204874880	chr1	204874490	204874880	391	*	Intron (ENST00000404977.6/23114, intron 1 of 25)	1	204870862	205022822	151961	1	23114	ENST00000539706.6	3628	ENSG00000163531	NFASC	neurofascin	0.581255	2.52584	0.0153472	0.108872	-3.1204	shZNF180	SKMEL147	NA
chr1_204885171_204885850	chr1	204885170	204885850	681	*	Intron (ENST00000404977.6/23114, intron 1 of 25)	1	204870862	205022822	151961	1	23114	ENST00000539706.6	14308	ENSG00000163531	NFASC	neurofascin	0.433241	3.82132	0.000426624	0.0110013	-0.319569	shZNF180	SKMEL147	UP
chr1_204891821_204892180	chr1	204891820	204892180	361	*	Intron (ENST00000404977.6/23114, intron 1 of 25)	1	204870862	205022822	151961	1	23114	ENST00000539706.6	20958	ENSG00000163531	NFASC	neurofascin	0.0227436	0.0911095	0.927833	0.972705	-5.86851	shZNF180	SKMEL147	NA
chr1_204894681_204894940	chr1	204894680	204894940	261	*	Intron (ENST00000404977.6/23114, intron 1 of 25)	1	204870862	205022822	151961	1	23114	ENST00000539706.6	23818	ENSG00000163531	NFASC	neurofascin	0.0548955	0.197207	0.844604	0.938972	-5.82275	shZNF180	SKMEL147	NA
chr1_204909161_204909410	chr1	204909160	204909410	251	*	Intron (ENST00000404977.6/23114, intron 1 of 25)	1	204920632	205022822	102191	1	23114	ENST00000401399.5	-11222	ENSG00000163531	NFASC	neurofascin	-0.28171	-1.21527	0.230962	0.515876	-5.29866	shZNF180	SKMEL147	NA
chr1_204920231_204920790	chr1	204920230	204920790	561	*	Promoter (<=1kb)	1	204920632	205022822	102191	1	23114	ENST00000401399.5	0	ENSG00000163531	NFASC	neurofascin	0.127964	0.735088	0.466317	0.726298	-5.936	shZNF180	SKMEL147	NA
chr1_204923941_204924800	chr1	204923940	204924800	861	*	Intron (ENST00000404977.6/23114, intron 2 of 25)	1	204920632	205022822	102191	1	23114	ENST00000401399.5	3308	ENSG00000163531	NFASC	neurofascin	0.258999	1.71586	0.0934592	0.317247	-4.93421	shZNF180	SKMEL147	NA
chr1_204927531_204927790	chr1	204927530	204927790	261	*	Promoter (1-2kb)	1	204929409	204954361	24953	1	23114	ENST00000505079.5	-1619	ENSG00000163531	NFASC	neurofascin	0.403564	1.45245	0.15371	0.415529	-4.8795	shZNF180	SKMEL147	NA
chr1_204929241_204929510	chr1	204929240	204929510	271	*	Promoter (<=1kb)	1	204929409	204954361	24953	1	23114	ENST00000505079.5	0	ENSG00000163531	NFASC	neurofascin	0.0943395	0.350525	0.727673	0.885048	-5.76139	shZNF180	SKMEL147	NA
chr1_204941611_204942110	chr1	204941610	204942110	501	*	Promoter (2-3kb)	1	204944251	205016938	72688	1	23114	ENST00000504476.5	-2141	ENSG00000163531	NFASC	neurofascin	-0.221221	-1.38841	0.172236	0.441575	-5.34341	shZNF180	SKMEL147	NA
chr1_204945651_204946260	chr1	204945650	204946260	611	*	Promoter (1-2kb)	1	204944251	205016938	72688	1	23114	ENST00000504476.5	1399	ENSG00000163531	NFASC	neurofascin	0.486216	2.39177	0.0212583	0.132556	-3.48749	shZNF180	SKMEL147	NA
chr1_204946481_204946980	chr1	204946480	204946980	501	*	Promoter (2-3kb)	1	204944251	205016938	72688	1	23114	ENST00000504476.5	2229	ENSG00000163531	NFASC	neurofascin	0.537091	2.41865	0.0199301	0.127339	-3.3886	shZNF180	SKMEL147	NA
chr1_204971761_204972740	chr1	204971760	204972740	981	*	Intron (ENST00000404977.6/23114, intron 12 of 25)	1	204979388	204984329	4942	1	23114	ENST00000471392.1	-6648	ENSG00000163531	NFASC	neurofascin	-0.0324522	-0.30236	0.76385	0.90252	-6.64469	shZNF180	SKMEL147	NA
chr1_204975571_204976070	chr1	204975570	204976070	501	*	Intron (ENST00000404977.6/23114, intron 16 of 25)	1	204979388	204984329	4942	1	23114	ENST00000471392.1	-3318	ENSG00000163531	NFASC	neurofascin	0.0580486	0.401882	0.689782	0.86499	-6.3208	shZNF180	SKMEL147	NA
chr1_204989191_204989670	chr1	204989190	204989670	481	*	Promoter (<=1kb)	1	204988664	205016386	27723	1	23114	ENST00000413225.5	526	ENSG00000163531	NFASC	neurofascin	-0.00588015	-0.0560603	0.955556	0.983369	-6.68754	shZNF180	SKMEL147	NA
chr1_204990081_204990680	chr1	204990080	204990680	601	*	Promoter (1-2kb)	1	204988664	205016386	27723	1	23114	ENST00000413225.5	1416	ENSG00000163531	NFASC	neurofascin	0.22184	2.35622	0.0231381	0.139531	-4.16697	shZNF180	SKMEL147	NA
chr1_204994141_204994350	chr1	204994140	204994350	211	*	Promoter (2-3kb)	1	204997184	205018739	21556	1	23114	ENST00000447819.1	-2834	ENSG00000163531	NFASC	neurofascin	0.523558	1.8733	0.0679038	0.264632	-4.25275	shZNF180	SKMEL147	NA
chr1_204995381_204995610	chr1	204995380	204995610	231	*	Promoter (1-2kb)	1	204997184	205018739	21556	1	23114	ENST00000447819.1	-1574	ENSG00000163531	NFASC	neurofascin	0.648267	2.4358	0.0191224	0.124242	-3.23353	shZNF180	SKMEL147	NA
chr1_204996631_204996860	chr1	204996630	204996860	231	*	Promoter (<=1kb)	1	204997184	205018739	21556	1	23114	ENST00000447819.1	-324	ENSG00000163531	NFASC	neurofascin	0.815901	2.97955	0.00475381	0.0518214	-2.07551	shZNF180	SKMEL147	NA
chr1_204996981_204997680	chr1	204996980	204997680	701	*	Promoter (<=1kb)	1	204997184	205018739	21556	1	23114	ENST00000447819.1	0	ENSG00000163531	NFASC	neurofascin	0.7873	4.85558	1.65455927478895e-05	0.00123831	2.91276	shZNF180	SKMEL147	UP
chr1_205007691_205008040	chr1	205007690	205008040	351	*	Promoter (<=1kb)	1	205008445	205021031	12587	1	23114	ENST00000503221.1	-405	ENSG00000163531	NFASC	neurofascin	0.640136	2.8228	0.00720925	0.0678531	-2.47757	shZNF180	SKMEL147	NA
chr1_205008811_205009130	chr1	205008810	205009130	321	*	Promoter (<=1kb)	1	205008445	205021031	12587	1	23114	ENST00000503221.1	365	ENSG00000163531	NFASC	neurofascin	0.267846	1.03709	0.305548	0.593992	-5.35235	shZNF180	SKMEL147	NA
chr1_205013841_205014290	chr1	205013840	205014290	451	*	Intron (ENST00000339876.11/23114, intron 29 of 29)	1	205008445	205021031	12587	1	23114	ENST00000503221.1	5395	ENSG00000163531	NFASC	neurofascin	0.0115966	0.052758	0.958172	0.984183	-5.97727	shZNF180	SKMEL147	NA
chr1_205015191_205015440	chr1	205015190	205015440	251	*	Intron (ENST00000339876.11/23114, intron 29 of 29)	1	205008445	205021031	12587	1	23114	ENST00000503221.1	6745	ENSG00000163531	NFASC	neurofascin	0.274674	1.04052	0.303971	0.592656	-5.32527	shZNF180	SKMEL147	NA
chr1_205015971_205016270	chr1	205015970	205016270	301	*	Intron (ENST00000339876.11/23114, intron 29 of 29)	1	205008445	205021031	12587	1	23114	ENST00000503221.1	7525	ENSG00000163531	NFASC	neurofascin	0.599157	2.33919	0.0240901	0.143044	-3.44733	shZNF180	SKMEL147	NA
chr1_205016611_205016870	chr1	205016610	205016870	261	*	3' UTR	1	205008445	205021031	12587	1	23114	ENST00000503221.1	8165	ENSG00000163531	NFASC	neurofascin	0.313186	1.28761	0.204838	0.484109	-5.11322	shZNF180	SKMEL147	NA
chr1_205021791_205022190	chr1	205021790	205022190	401	*	3' UTR	1	205008445	205021031	12587	1	23114	ENST00000503221.1	13345	ENSG00000163531	NFASC	neurofascin	0.208452	0.875815	0.386046	0.665146	-5.56553	shZNF180	SKMEL147	NA
chr1_205025801_205025960	chr1	205025800	205025960	161	*	Distal Intergenic	1	205042937	205073107	30171	1	6900	ENST00000640352.1	-16977	ENSG00000184144	CNTN2	contactin 2	-0.0142246	-0.051932	0.958826	0.984465	-5.76294	shZNF180	SKMEL147	NA
chr1_205026461_205027030	chr1	205026460	205027030	571	*	Distal Intergenic	1	205042937	205073107	30171	1	6900	ENST00000640352.1	-15907	ENSG00000184144	CNTN2	contactin 2	0.760702	4.03088	0.000225416	0.007233	0.533691	shZNF180	SKMEL147	UP
chr1_205030131_205030580	chr1	205030130	205030580	451	*	Distal Intergenic	1	205042937	205073107	30171	1	6900	ENST00000640352.1	-12357	ENSG00000184144	CNTN2	contactin 2	0.501634	1.98974	0.0530688	0.229722	-4.09874	shZNF180	SKMEL147	NA
chr1_205031021_205031410	chr1	205031020	205031410	391	*	Distal Intergenic	1	205042937	205073107	30171	1	6900	ENST00000640352.1	-11527	ENSG00000184144	CNTN2	contactin 2	0.390453	1.85442	0.0706146	0.270256	-4.43936	shZNF180	SKMEL147	NA
chr1_205037691_205038040	chr1	205037690	205038040	351	*	Distal Intergenic	1	205042937	205073107	30171	1	6900	ENST00000640352.1	-4897	ENSG00000184144	CNTN2	contactin 2	0.143415	0.555818	0.581245	0.802852	-5.72516	shZNF180	SKMEL147	NA
chr1_205041931_205042210	chr1	205041930	205042210	281	*	Promoter (<=1kb)	1	205042937	205073107	30171	1	6900	ENST00000640352.1	-727	ENSG00000184144	CNTN2	contactin 2	0.0020171	0.00770485	0.993888	0.997532	-5.81337	shZNF180	SKMEL147	NA
chr1_205042811_205044600	chr1	205042810	205044600	1791	*	Promoter (<=1kb)	1	205042937	205073107	30171	1	6900	ENST00000640352.1	0	ENSG00000184144	CNTN2	contactin 2	0.279495	2.2402	0.0303532	0.16433	-4.14588	shZNF180	SKMEL147	NA
chr1_205044681_205044980	chr1	205044680	205044980	301	*	Promoter (1-2kb)	1	205043212	205078289	35078	1	6900	ENST00000331830.7	1468	ENSG00000184144	CNTN2	contactin 2	0.156084	0.560038	0.578389	0.80133	-5.62402	shZNF180	SKMEL147	NA
chr1_205047001_205047500	chr1	205047000	205047500	501	*	Intron (ENST00000640352.1/6900, intron 1 of 20)	1	205043212	205078289	35078	1	6900	ENST00000331830.7	3788	ENSG00000184144	CNTN2	contactin 2	-0.0749917	-0.376868	0.708144	0.874884	-6.01399	shZNF180	SKMEL147	NA
chr1_205049581_205049750	chr1	205049580	205049750	171	*	Intron (ENST00000640352.1/6900, intron 1 of 20)	1	205043212	205078289	35078	1	6900	ENST00000331830.7	6368	ENSG00000184144	CNTN2	contactin 2	0.639079	2.30582	0.026058	0.150232	-3.4741	shZNF180	SKMEL147	NA
chr1_205051841_205052320	chr1	205051840	205052320	481	*	Intron (ENST00000640352.1/6900, intron 1 of 20)	1	205058383	205062335	3953	1	6900	ENST00000530117.5	-6063	ENSG00000184144	CNTN2	contactin 2	0.267593	1.30874	0.197644	0.474952	-5.22525	shZNF180	SKMEL147	NA
chr1_205053961_205054570	chr1	205053960	205054570	611	*	Intron (ENST00000640352.1/6900, intron 2 of 20)	1	205058383	205062335	3953	1	6900	ENST00000530117.5	-3813	ENSG00000184144	CNTN2	contactin 2	-0.103373	-0.559999	0.578415	0.80133	-6.01439	shZNF180	SKMEL147	NA
chr1_205055361_205055550	chr1	205055360	205055550	191	*	Promoter (2-3kb)	1	205058383	205062335	3953	1	6900	ENST00000530117.5	-2833	ENSG00000184144	CNTN2	contactin 2	0.265139	0.971513	0.336781	0.622841	-5.35192	shZNF180	SKMEL147	NA
chr1_205056241_205056550	chr1	205056240	205056550	311	*	Promoter (1-2kb)	1	205058383	205062335	3953	1	6900	ENST00000530117.5	-1833	ENSG00000184144	CNTN2	contactin 2	0.193236	0.822741	0.41524	0.688915	-5.64469	shZNF180	SKMEL147	NA
chr1_205056671_205056930	chr1	205056670	205056930	261	*	Promoter (1-2kb)	1	205058383	205062335	3953	1	6900	ENST00000530117.5	-1453	ENSG00000184144	CNTN2	contactin 2	0.0136312	0.0500235	0.960338	0.985048	-5.79262	shZNF180	SKMEL147	NA
chr1_205058131_205058620	chr1	205058130	205058620	491	*	Promoter (<=1kb)	1	205058383	205062335	3953	1	6900	ENST00000530117.5	0	ENSG00000184144	CNTN2	contactin 2	0.513354	2.38838	0.0214316	0.133234	-3.46583	shZNF180	SKMEL147	NA
chr1_205059561_205059960	chr1	205059560	205059960	401	*	Promoter (<=1kb)	1	205059391	205063583	4193	1	6900	ENST00000639831.1	169	ENSG00000184144	CNTN2	contactin 2	0.357051	1.57496	0.122669	0.368215	-4.79716	shZNF180	SKMEL147	NA
chr1_205060921_205061210	chr1	205060920	205061210	291	*	Promoter (<=1kb)	1	205061257	205074946	13690	1	6900	ENST00000639122.1	-47	ENSG00000184144	CNTN2	contactin 2	0.353548	1.35089	0.183868	0.4578	-4.98934	shZNF180	SKMEL147	NA
chr1_205061351_205062040	chr1	205061350	205062040	691	*	Promoter (<=1kb)	1	205061393	205070451	9059	1	6900	ENST00000638449.1	0	ENSG00000184144	CNTN2	contactin 2	0.298382	2.1604	0.0364166	0.183761	-4.21745	shZNF180	SKMEL147	NA
chr1_205063991_205065080	chr1	205063990	205065080	1091	*	Promoter (<=1kb)	1	205064713	205074929	10217	1	6900	ENST00000639843.1	0	ENSG00000184144	CNTN2	contactin 2	0.2927	1.57226	0.123295	0.369317	-5.0015	shZNF180	SKMEL147	NA
chr1_205065701_205065970	chr1	205065700	205065970	271	*	Promoter (<=1kb)	1	205065857	205074826	8970	1	6900	ENST00000638577.1	0	ENSG00000184144	CNTN2	contactin 2	0.822363	3.13733	0.00309089	0.03936	-1.71824	shZNF180	SKMEL147	UP
chr1_205066161_205066630	chr1	205066160	205066630	471	*	Promoter (<=1kb)	1	205066352	205074944	8593	1	6900	ENST00000638715.1	0	ENSG00000184144	CNTN2	contactin 2	0.18889	0.973121	0.335991	0.62213	-5.65292	shZNF180	SKMEL147	NA
chr1_205069291_205069700	chr1	205069290	205069700	411	*	Promoter (<=1kb)	1	205070004	205074804	4801	1	6900	ENST00000640227.1	-304	ENSG00000184144	CNTN2	contactin 2	0.578335	2.34675	0.0236631	0.141382	-3.44361	shZNF180	SKMEL147	NA
chr1_205069861_205070720	chr1	205069860	205070720	861	*	Promoter (<=1kb)	1	205070004	205074804	4801	1	6900	ENST00000640227.1	0	ENSG00000184144	CNTN2	contactin 2	0.671936	3.84252	0.000400191	0.0105375	-0.0182958	shZNF180	SKMEL147	UP
chr1_205072711_205073040	chr1	205072710	205073040	331	*	Promoter (<=1kb)	1	205072991	205074042	1052	1	6900	ENST00000640714.1	0	ENSG00000184144	CNTN2	contactin 2	0.508304	1.90884	0.0630395	0.253734	-4.18979	shZNF180	SKMEL147	NA
chr1_205073401_205073890	chr1	205073400	205073890	491	*	Promoter (<=1kb)	1	205072991	205074042	1052	1	6900	ENST00000640714.1	409	ENSG00000184144	CNTN2	contactin 2	0.240274	1.22098	0.228815	0.513559	-5.36167	shZNF180	SKMEL147	NA
chr1_205074511_205074970	chr1	205074510	205074970	461	*	Promoter (1-2kb)	1	205072991	205074042	1052	1	6900	ENST00000640714.1	1519	ENSG00000184144	CNTN2	contactin 2	0.0640115	0.306317	0.760857	0.901127	-6.01815	shZNF180	SKMEL147	NA
chr1_205075731_205076200	chr1	205075730	205076200	471	*	Promoter (2-3kb)	1	205072991	205074042	1052	1	6900	ENST00000640714.1	2739	ENSG00000184144	CNTN2	contactin 2	0.0685105	0.290161	0.773102	0.906782	-5.88717	shZNF180	SKMEL147	NA
chr1_205076271_205076690	chr1	205076270	205076690	421	*	3' UTR	1	205072991	205074042	1052	1	6900	ENST00000640714.1	3279	ENSG00000184144	CNTN2	contactin 2	-0.382846	-1.47802	0.146765	0.405525	-4.83238	shZNF180	SKMEL147	NA
chr1_205121541_205122650	chr1	205121540	205122650	1111	*	Promoter (<=1kb)	1	205105087	205121966	16880	2	5929	ENST00000484379.1	0	ENSG00000117222	RBBP5	RB binding protein 5, histone lysine methyltransferase complex subunit	0.116159	1.53377	0.132485	0.38374	-5.85766	shZNF180	SKMEL147	NA
chr1_205141511_205142120	chr1	205141510	205142120	611	*	Distal Intergenic	1	205086142	205122015	35874	2	5929	ENST00000367164.1	-19495	ENSG00000117222	RBBP5	RB binding protein 5, histone lysine methyltransferase complex subunit	0.155231	1.17043	0.248337	0.535452	-5.77706	shZNF180	SKMEL147	NA
chr1_205144671_205145370	chr1	205144670	205145370	701	*	3' UTR	1	205086142	205122015	35874	2	5929	ENST00000367164.1	-22655	ENSG00000117222	RBBP5	RB binding protein 5, histone lysine methyltransferase complex subunit	0.0996101	0.685352	0.496837	0.748231	-6.18156	shZNF180	SKMEL147	NA
chr1_205172591_205173260	chr1	205172590	205173260	671	*	Intron (ENST00000367161.7/25778, intron 2 of 11)	1	205142505	205211566	69062	2	25778	ENST00000367161.7	38306	ENSG00000133059	DSTYK	dual serine/threonine and tyrosine protein kinase	0.00740688	0.0752794	0.940345	0.977763	-6.77223	shZNF180	SKMEL147	NA
chr1_205175331_205175760	chr1	205175330	205175760	431	*	Intron (ENST00000367161.7/25778, intron 2 of 11)	1	205142505	205211566	69062	2	25778	ENST00000367161.7	35806	ENSG00000133059	DSTYK	dual serine/threonine and tyrosine protein kinase	0.0688364	0.716751	0.477442	0.73434	-6.53316	shZNF180	SKMEL147	NA
chr1_205176061_205176440	chr1	205176060	205176440	381	*	Intron (ENST00000367161.7/25778, intron 2 of 11)	1	205142505	205211566	69062	2	25778	ENST00000367161.7	35126	ENSG00000133059	DSTYK	dual serine/threonine and tyrosine protein kinase	0.0254826	0.217722	0.828686	0.931804	-6.57174	shZNF180	SKMEL147	NA
chr1_205183521_205184050	chr1	205183520	205184050	531	*	Intron (ENST00000367161.7/25778, intron 2 of 11)	1	205142505	205211566	69062	2	25778	ENST00000367161.7	27516	ENSG00000133059	DSTYK	dual serine/threonine and tyrosine protein kinase	-0.209543	-1.01598	0.315377	0.603535	-5.55139	shZNF180	SKMEL147	NA
chr1_205199261_205199980	chr1	205199260	205199980	721	*	Intron (ENST00000367161.7/25778, intron 1 of 11)	1	205142505	205211566	69062	2	25778	ENST00000367161.7	11586	ENSG00000133059	DSTYK	dual serine/threonine and tyrosine protein kinase	0.33172	2.82719	0.00712681	0.0674184	-2.9325	shZNF180	SKMEL147	NA
chr1_205203221_205203540	chr1	205203220	205203540	321	*	Intron (ENST00000367161.7/25778, intron 1 of 11)	1	205142505	205211566	69062	2	25778	ENST00000367161.7	8026	ENSG00000133059	DSTYK	dual serine/threonine and tyrosine protein kinase	0.392245	1.93019	0.060263	0.247219	-4.3448	shZNF180	SKMEL147	NA
chr1_205203571_205204450	chr1	205203570	205204450	881	*	Intron (ENST00000367161.7/25778, intron 1 of 11)	1	205142505	205211566	69062	2	25778	ENST00000367161.7	7116	ENSG00000133059	DSTYK	dual serine/threonine and tyrosine protein kinase	0.265977	1.92531	0.0608887	0.248698	-4.66547	shZNF180	SKMEL147	NA
chr1_205204731_205205080	chr1	205204730	205205080	351	*	Intron (ENST00000367161.7/25778, intron 1 of 11)	1	205142505	205211566	69062	2	25778	ENST00000367161.7	6486	ENSG00000133059	DSTYK	dual serine/threonine and tyrosine protein kinase	-0.183172	-0.700489	0.487433	0.741214	-5.59053	shZNF180	SKMEL147	NA
chr1_205210621_205212080	chr1	205210620	205212080	1461	*	Promoter (<=1kb)	1	205142505	205211566	69062	2	25778	ENST00000367161.7	0	ENSG00000133059	DSTYK	dual serine/threonine and tyrosine protein kinase	0.170718	2.32898	0.0246777	0.145147	-4.46036	shZNF180	SKMEL147	NA
chr1_205226901_205227250	chr1	205226900	205227250	351	*	Promoter (<=1kb)	1	205227946	205273343	45398	1	9911	ENST00000358024.8	-696	ENSG00000133069	TMCC2	transmembrane and coiled-coil domain family 2	-0.0163033	-0.101761	0.919425	0.969376	-6.27274	shZNF180	SKMEL147	NA
chr1_205227611_205230030	chr1	205227610	205230030	2421	*	Promoter (<=1kb)	1	205227946	205273343	45398	1	9911	ENST00000358024.8	0	ENSG00000133069	TMCC2	transmembrane and coiled-coil domain family 2	0.0407404	0.523619	0.603259	0.816022	-6.86191	shZNF180	SKMEL147	NA
chr1_205230421_205230640	chr1	205230420	205230640	221	*	Promoter (<=1kb)	1	205229732	205273343	43612	1	9911	ENST00000495538.5	688	ENSG00000133069	TMCC2	transmembrane and coiled-coil domain family 2	0.293501	1.13996	0.260678	0.548465	-5.2233	shZNF180	SKMEL147	NA
chr1_205247371_205247980	chr1	205247370	205247980	611	*	Promoter (<=1kb)	1	205246620	205273343	26724	1	9911	ENST00000481950.2	750	ENSG00000133069	TMCC2	transmembrane and coiled-coil domain family 2	0.324874	2.45502	0.0182522	0.121028	-3.64376	shZNF180	SKMEL147	NA
chr1_205248841_205249910	chr1	205248840	205249910	1071	*	Promoter (2-3kb)	1	205246620	205273343	26724	1	9911	ENST00000481950.2	2220	ENSG00000133069	TMCC2	transmembrane and coiled-coil domain family 2	0.343652	2.11426	0.0403901	0.195599	-4.22889	shZNF180	SKMEL147	NA
chr1_205256071_205256610	chr1	205256070	205256610	541	*	Promoter (<=1kb)	1	205256201	205272252	16052	1	9911	ENST00000468846.5	0	ENSG00000133069	TMCC2	transmembrane and coiled-coil domain family 2	-0.174131	-1.13477	0.262823	0.550623	-5.68217	shZNF180	SKMEL147	NA
chr1_205258551_205259200	chr1	205258550	205259200	651	*	Promoter (1-2kb)	1	205257189	205273343	16155	1	9911	ENST00000330675.12	1361	ENSG00000133069	TMCC2	transmembrane and coiled-coil domain family 2	-0.0748815	-0.488276	0.62786	0.830498	-6.19413	shZNF180	SKMEL147	NA
chr1_205270891_205271120	chr1	205270890	205271120	231	*	Exon (ENST00000358024.8/9911, exon 4 of 5)	1	205257189	205273343	16155	1	9911	ENST00000330675.12	13701	ENSG00000133069	TMCC2	transmembrane and coiled-coil domain family 2	-0.583539	-2.29053	0.0270075	0.153323	-3.53191	shZNF180	SKMEL147	NA
chr1_205273421_205273890	chr1	205273420	205273890	471	*	Intron (ENST00000648708.1/ENST00000648708.1, intron 1 of 4)	1	205257189	205273343	16155	1	9911	ENST00000330675.12	16231	ENSG00000133069	TMCC2	transmembrane and coiled-coil domain family 2	0.0443115	0.221412	0.825831	0.930658	-6.06103	shZNF180	SKMEL147	NA
chr1_205284501_205285240	chr1	205284500	205285240	741	*	Intron (ENST00000648708.1/ENST00000648708.1, intron 4 of 4)	1	205257189	205273343	16155	1	9911	ENST00000330675.12	27311	ENSG00000133069	TMCC2	transmembrane and coiled-coil domain family 2	-0.0468171	-0.508466	0.613751	0.822362	-6.70862	shZNF180	SKMEL147	NA
chr1_205286611_205287010	chr1	205286610	205287010	401	*	Distal Intergenic	1	205257189	205273343	16155	1	9911	ENST00000330675.12	29421	ENSG00000133069	TMCC2	transmembrane and coiled-coil domain family 2	0.130933	0.725048	0.47239	0.730663	-5.92593	shZNF180	SKMEL147	NA
chr1_205294141_205294880	chr1	205294140	205294880	741	*	Distal Intergenic	1	205302063	205321745	19683	2	81788	ENST00000367157.6	26865	ENSG00000163545	NUAK2	NUAK family kinase 2	0.0283553	0.194885	0.84641	0.939764	-6.41835	shZNF180	SKMEL147	NA
chr1_205298231_205299030	chr1	205298230	205299030	801	*	Distal Intergenic	1	205302063	205321745	19683	2	81788	ENST00000367157.6	22715	ENSG00000163545	NUAK2	NUAK family kinase 2	0.141093	1.13279	0.263642	0.551577	-5.90238	shZNF180	SKMEL147	NA
chr1_205301221_205301880	chr1	205301220	205301880	661	*	Distal Intergenic	1	205302063	205321745	19683	2	81788	ENST00000367157.6	19865	ENSG00000163545	NUAK2	NUAK family kinase 2	0.257374	1.97909	0.0542974	0.232892	-4.64123	shZNF180	SKMEL147	NA
chr1_205319631_205319970	chr1	205319630	205319970	341	*	Promoter (1-2kb)	1	205302063	205321745	19683	2	81788	ENST00000367157.6	1775	ENSG00000163545	NUAK2	NUAK family kinase 2	0.160563	0.680503	0.499871	0.750337	-5.71672	shZNF180	SKMEL147	NA
chr1_205321281_205322090	chr1	205321280	205322090	811	*	Promoter (<=1kb)	1	205302063	205321745	19683	2	81788	ENST00000367157.6	0	ENSG00000163545	NUAK2	NUAK family kinase 2	-0.00560186	-0.04747	0.962361	0.985797	-6.58756	shZNF180	SKMEL147	NA
chr1_205325181_205325670	chr1	205325180	205325670	491	*	Distal Intergenic	1	205302063	205321745	19683	2	81788	ENST00000367157.6	-3435	ENSG00000163545	NUAK2	NUAK family kinase 2	0.085985	0.395351	0.694558	0.86745	-5.94845	shZNF180	SKMEL147	NA
chr1_205326811_205327090	chr1	205326810	205327090	281	*	Distal Intergenic	1	205302063	205321745	19683	2	81788	ENST00000367157.6	-5065	ENSG00000163545	NUAK2	NUAK family kinase 2	-0.0465066	-0.167322	0.867909	0.948688	-5.79316	shZNF180	SKMEL147	NA
chr1_205335681_205336020	chr1	205335680	205336020	341	*	Distal Intergenic	1	205337523	205339861	2339	2	55220	ENST00000606181.1	3841	ENSG00000162873	KLHDC8A	kelch domain containing 8A	-0.387931	-1.88962	0.0656313	0.259599	-4.38114	shZNF180	SKMEL147	NA
chr1_205354391_205354660	chr1	205354390	205354660	271	*	Promoter (1-2kb)	1	205337315	205356578	19264	2	55220	ENST00000460687.5	1918	ENSG00000162873	KLHDC8A	kelch domain containing 8A	-0.072304	-0.256842	0.798538	0.918544	-5.77083	shZNF180	SKMEL147	NA
chr1_205374631_205375200	chr1	205374630	205375200	571	*	Promoter (1-2kb)	1	205373252	205387440	14189	1	284576	ENST00000447832.1	1378	ENSG00000226235	LEMD1-AS1	LEMD1 antisense RNA 1	-0.356425	-2.23262	0.030888	0.166141	-3.99462	shZNF180	SKMEL147	NA
chr1_205376211_205376490	chr1	205376210	205376490	281	*	Promoter (2-3kb)	1	205373252	205387440	14189	1	284576	ENST00000447832.1	2958	ENSG00000226235	LEMD1-AS1	LEMD1 antisense RNA 1	0.0919399	0.438708	0.663092	0.850921	-5.99094	shZNF180	SKMEL147	NA
chr1_205376831_205377130	chr1	205376830	205377130	301	*	Intron (ENST00000447832.1/284576, intron 1 of 3)	1	205373252	205387440	14189	1	284576	ENST00000447832.1	3578	ENSG00000226235	LEMD1-AS1	LEMD1 antisense RNA 1	-0.416748	-1.45727	0.152381	0.41352	-4.89036	shZNF180	SKMEL147	NA
chr1_205438651_205439090	chr1	205438650	205439090	441	*	3' UTR	1	205448302	205448398	97	2	442891	ENST00000362189.3	9308	ENSG00000199059	MIR135B	microRNA 135b	0.0174821	0.0946849	0.925009	0.971715	-6.13906	shZNF180	SKMEL147	NA
chr1_205440921_205441530	chr1	205440920	205441530	611	*	5' UTR	1	205448302	205448398	97	2	442891	ENST00000362189.3	6868	ENSG00000199059	MIR135B	microRNA 135b	-0.03785	-0.370334	0.71297	0.877278	-6.65671	shZNF180	SKMEL147	NA
chr1_205447561_205447830	chr1	205447560	205447830	271	*	Promoter (<=1kb)	1	205448302	205448398	97	2	442891	ENST00000362189.3	568	ENSG00000199059	MIR135B	microRNA 135b	0.286826	1.15924	0.25282	0.540425	-5.30789	shZNF180	SKMEL147	NA
chr1_205448591_205449200	chr1	205448590	205449200	611	*	Promoter (<=1kb)	1	205448302	205448398	97	2	442891	ENST00000362189.3	-192	ENSG00000199059	MIR135B	microRNA 135b	-0.123754	-0.556861	0.580538	0.802521	-5.84838	shZNF180	SKMEL147	NA
chr1_205449521_205450830	chr1	205449520	205450830	1311	*	Promoter (<=1kb)	1	205381378	205449931	68554	2	93273	ENST00000367154.5	0	ENSG00000186007	LEMD1	LEM domain containing 1	0.114625	1.34415	0.186019	0.460622	-6.0784	shZNF180	SKMEL147	NA
chr1_205451211_205451530	chr1	205451210	205451530	321	*	Promoter (1-2kb)	1	205381378	205449931	68554	2	93273	ENST00000367154.5	-1279	ENSG00000186007	LEMD1	LEM domain containing 1	-0.238668	-0.906237	0.369911	0.651219	-5.52044	shZNF180	SKMEL147	NA
chr1_205477351_205477700	chr1	205477350	205477700	351	*	Distal Intergenic	1	205439204	205457091	17888	2	101669762	ENST00000629113.2	-20259	ENSG00000281406	BLACAT1	BLACAT1 overlapping LEMD1 locus	0.238783	1.00575	0.320218	0.607807	-5.43438	shZNF180	SKMEL147	NA
chr1_205477891_205478650	chr1	205477890	205478650	761	*	Distal Intergenic	1	205439204	205457091	17888	2	101669762	ENST00000629113.2	-20799	ENSG00000281406	BLACAT1	BLACAT1 overlapping LEMD1 locus	0.400417	3.43876	0.00131916	0.0227848	-1.37498	shZNF180	SKMEL147	UP
chr1_205481691_205482140	chr1	205481690	205482140	451	*	Distal Intergenic	1	205504596	205526835	22240	1	5129	ENST00000512922.5	-22456	ENSG00000117266	CDK18	cyclin dependent kinase 18	-0.311488	-1.57222	0.123304	0.369321	-4.91379	shZNF180	SKMEL147	NA
chr1_205485401_205485930	chr1	205485400	205485930	531	*	Distal Intergenic	1	205504596	205526835	22240	1	5129	ENST00000512922.5	-18666	ENSG00000117266	CDK18	cyclin dependent kinase 18	-0.0847392	-0.466708	0.643089	0.838996	-6.12994	shZNF180	SKMEL147	NA
chr1_205488181_205488360	chr1	205488180	205488360	181	*	Distal Intergenic	1	205504596	205526835	22240	1	5129	ENST00000512922.5	-16236	ENSG00000117266	CDK18	cyclin dependent kinase 18	-0.119297	-0.463365	0.645463	0.840441	-5.81809	shZNF180	SKMEL147	NA
chr1_205493221_205493600	chr1	205493220	205493600	381	*	Distal Intergenic	1	205504596	205526835	22240	1	5129	ENST00000512922.5	-10996	ENSG00000117266	CDK18	cyclin dependent kinase 18	0.0485317	0.261476	0.794986	0.91689	-6.12363	shZNF180	SKMEL147	NA
chr1_205504261_205504870	chr1	205504260	205504870	611	*	Promoter (<=1kb)	1	205504596	205526835	22240	1	5129	ENST00000512922.5	0	ENSG00000117266	CDK18	cyclin dependent kinase 18	0.360398	1.9437	0.0585618	0.243227	-4.38777	shZNF180	SKMEL147	NA
chr1_205524301_205524580	chr1	205524300	205524580	281	*	Promoter (<=1kb)	1	205523560	205530016	6457	1	5129	ENST00000505932.5	740	ENSG00000117266	CDK18	cyclin dependent kinase 18	-0.245623	-1.024	0.311621	0.599839	-5.45202	shZNF180	SKMEL147	NA
chr1_205528621_205529380	chr1	205528620	205529380	761	*	Promoter (<=1kb)	1	205529194	205531404	2211	1	5129	ENST00000512008.5	0	ENSG00000117266	CDK18	cyclin dependent kinase 18	0.00699182	0.0454224	0.963983	0.98646	-6.32488	shZNF180	SKMEL147	NA
chr1_205543271_205544110	chr1	205543270	205544110	841	*	Distal Intergenic	1	205530313	205531666	1354	1	5129	ENST00000459862.1	12957	ENSG00000117266	CDK18	cyclin dependent kinase 18	0.0668151	0.553405	0.582881	0.803777	-6.44197	shZNF180	SKMEL147	NA
chr1_205568631_205569770	chr1	205568630	205569770	1141	*	Promoter (<=1kb)	1	205568885	205599251	30367	1	148808	ENST00000475956.5	0	ENSG00000174514	MFSD4A	major facilitator superfamily domain containing 4A	0.886501	5.39951	2.7839452770893e-06	0.000367717	4.56911	shZNF180	SKMEL147	UP
chr1_205591751_205592400	chr1	205591750	205592400	651	*	Promoter (<=1kb)	1	205592037	205600550	8514	1	148808	ENST00000465651.1	0	ENSG00000174514	MFSD4A	major facilitator superfamily domain containing 4A	0.0271619	0.180535	0.857589	0.944395	-6.31781	shZNF180	SKMEL147	NA
chr1_205631031_205632450	chr1	205631030	205632450	1421	*	Promoter (<=1kb)	1	205597556	205631893	34338	2	2005	ENST00000616704.4	0	ENSG00000158711	ELK4	ETS transcription factor ELK4	0.0672088	0.664271	0.510099	0.757276	-6.5543	shZNF180	SKMEL147	NA
chr1_205658941_205659380	chr1	205658940	205659380	441	*	3' UTR	1	205657851	205662668	4818	2	85414	ENST00000460934.1	3288	ENSG00000158715	SLC45A3	solute carrier family 45 member 3	-0.0818728	-0.423588	0.673999	0.856571	-6.03511	shZNF180	SKMEL147	NA
chr1_205669691_205669950	chr1	205669690	205669950	261	*	Intron (ENST00000367145.4/85414, intron 1 of 4)	1	205657851	205662668	4818	2	85414	ENST00000460934.1	-7022	ENSG00000158715	SLC45A3	solute carrier family 45 member 3	0.55036	2.10019	0.0416751	0.199187	-3.87266	shZNF180	SKMEL147	NA
chr1_205679781_205680540	chr1	205679780	205680540	761	*	Promoter (<=1kb)	1	205657851	205680509	22659	2	85414	ENST00000367145.4	0	ENSG00000158715	SLC45A3	solute carrier family 45 member 3	0.121212	0.77628	0.441876	0.709191	-6.04341	shZNF180	SKMEL147	NA
chr1_205680601_205680850	chr1	205680600	205680850	251	*	Promoter (<=1kb)	1	205657851	205680509	22659	2	85414	ENST00000367145.4	-91	ENSG00000158715	SLC45A3	solute carrier family 45 member 3	0.430092	1.62443	0.111668	0.350037	-4.66298	shZNF180	SKMEL147	NA
chr1_205711191_205711370	chr1	205711190	205711370	181	*	Distal Intergenic	1	205718452	205719726	1275	2	64710	ENST00000464938.1	8356	ENSG00000069275	NUCKS1	nuclear casein kinase and cyclin dependent kinase substrate 1	-0.166999	-0.658377	0.513841	0.759513	-5.67963	shZNF180	SKMEL147	NA
chr1_205748921_205750690	chr1	205748920	205750690	1771	*	Promoter (<=1kb)	1	205712822	205750182	37361	2	64710	ENST00000367142.5	0	ENSG00000069275	NUCKS1	nuclear casein kinase and cyclin dependent kinase substrate 1	0.254875	2.96278	0.00497319	0.053341	-2.89485	shZNF180	SKMEL147	NA
chr1_205775201_205775710	chr1	205775200	205775710	511	*	Promoter (<=1kb)	1	205771598	205775209	3612	2	8934	ENST00000533111.1	0	ENSG00000117280	RAB29	RAB29, member RAS oncogene family	0.101489	0.706323	0.483835	0.739077	-6.1375	shZNF180	SKMEL147	NA
chr1_205791601_205791830	chr1	205791600	205791830	231	*	Exon (ENST00000468057.5/254428, exon 10 of 10)	1	205790920	205796616	5697	2	254428	ENST00000484228.1	4786	ENSG00000133065	SLC41A1	solute carrier family 41 member 1	-0.304337	-1.34862	0.18459	0.45881	-5.09528	shZNF180	SKMEL147	NA
chr1_205812491_205813850	chr1	205812490	205813850	1361	*	Promoter (<=1kb)	1	205789095	205813198	24104	2	254428	ENST00000367137.4	0	ENSG00000133065	SLC41A1	solute carrier family 41 member 1	0.0432373	0.442548	0.660333	0.849271	-6.70098	shZNF180	SKMEL147	NA
chr1_205889851_205890040	chr1	205889850	205890040	191	*	Promoter (<=1kb)	1	205890047	205896072	6026	1	284581	ENST00000653906.1	-7	NA	PM20D1-AS1	PM20D1 antisense RNA 1	-0.11337	-0.469991	0.640761	0.83768	-5.86451	shZNF180	SKMEL147	NA
chr1_205907911_205908070	chr1	205907910	205908070	161	*	Distal Intergenic	1	205923151	205924745	1595	2	115019	ENST00000461505.1	16675	ENSG00000174502	SLC26A9	solute carrier family 26 member 9	0.113478	0.436547	0.664646	0.851654	-5.73835	shZNF180	SKMEL147	NA
chr1_205916671_205916800	chr1	205916670	205916800	131	*	Intron (ENST00000340781.8/115019, intron 19 of 20)	1	205923151	205924745	1595	2	115019	ENST00000461505.1	7945	ENSG00000174502	SLC26A9	solute carrier family 26 member 9	-0.209236	-0.760939	0.450888	0.715825	-5.5098	shZNF180	SKMEL147	NA
chr1_205918901_205919380	chr1	205918900	205919380	481	*	Exon (ENST00000340781.8/115019, exon 18 of 21)	1	205923151	205924745	1595	2	115019	ENST00000461505.1	5365	ENSG00000174502	SLC26A9	solute carrier family 26 member 9	-0.197484	-0.91098	0.367436	0.649207	-5.61888	shZNF180	SKMEL147	NA
chr1_205925571_205926050	chr1	205925570	205926050	481	*	Promoter (<=1kb)	1	205923151	205924745	1595	2	115019	ENST00000461505.1	-825	ENSG00000174502	SLC26A9	solute carrier family 26 member 9	-0.121999	-0.920064	0.362724	0.645043	-6.04816	shZNF180	SKMEL147	NA
chr1_205933501_205934380	chr1	205933500	205934380	881	*	Promoter (<=1kb)	1	205935128	205935768	641	1	103021296	ENST00000421166.1	-748	NA	SLC26A9-AS1	SLC26A9 and RAB7B antisense RNA 1	-0.109552	-0.93903	0.353013	0.63705	-6.19876	shZNF180	SKMEL147	NA
chr1_205937171_205937440	chr1	205937170	205937440	271	*	Promoter (1-2kb)	1	205913048	205935822	22775	2	115019	ENST00000340781.8	-1348	ENSG00000174502	SLC26A9	solute carrier family 26 member 9	-0.179232	-0.639342	0.526026	0.767465	-5.63466	shZNF180	SKMEL147	NA
chr1_205950311_205950540	chr1	205950310	205950540	231	*	Distal Intergenic	1	205913054	205943460	30407	2	115019	ENST00000367134.2	-6850	ENSG00000174502	SLC26A9	solute carrier family 26 member 9	-0.377971	-1.4477	0.155026	0.417287	-4.87461	shZNF180	SKMEL147	NA
chr1_205951261_205951590	chr1	205951260	205951590	331	*	Distal Intergenic	1	205913054	205943460	30407	2	115019	ENST00000367134.2	-7800	ENSG00000174502	SLC26A9	solute carrier family 26 member 9	-0.444336	-1.76684	0.0844247	0.298846	-4.46477	shZNF180	SKMEL147	NA
chr1_205963281_205963840	chr1	205963280	205963840	561	*	Distal Intergenic	1	205913054	205943460	30407	2	115019	ENST00000367134.2	-19820	ENSG00000174502	SLC26A9	solute carrier family 26 member 9	-0.580858	-3.27341	0.00211401	0.0308975	-1.55819	shZNF180	SKMEL147	DN
chr1_205968031_205968400	chr1	205968030	205968400	371	*	Distal Intergenic	1	205983743	205992580	8838	2	338382	ENST00000622969.1	24180	ENSG00000276600	RAB7B	RAB7B, member RAS oncogene family	-0.404269	-1.51431	0.137338	0.390941	-4.8034	shZNF180	SKMEL147	NA
chr1_205976791_205977010	chr1	205976790	205977010	221	*	3' UTR	1	205983743	205992580	8838	2	338382	ENST00000622969.1	15570	ENSG00000276600	RAB7B	RAB7B, member RAS oncogene family	0.227528	1.01913	0.3139	0.602	-5.47493	shZNF180	SKMEL147	NA
chr1_205977371_205977770	chr1	205977370	205977770	401	*	3' UTR	1	205983743	205992580	8838	2	338382	ENST00000622969.1	14810	ENSG00000276600	RAB7B	RAB7B, member RAS oncogene family	-0.0428032	-0.202588	0.840422	0.937148	-6.02777	shZNF180	SKMEL147	NA
chr1_205980271_205980760	chr1	205980270	205980760	491	*	Intron (ENST00000617070.5/338382, intron 5 of 5)	1	205983743	205992580	8838	2	338382	ENST00000622969.1	11820	ENSG00000276600	RAB7B	RAB7B, member RAS oncogene family	0.0201717	0.103321	0.918193	0.968995	-6.13583	shZNF180	SKMEL147	NA
chr1_205984131_205984530	chr1	205984130	205984530	401	*	3' UTR	1	205983743	205992580	8838	2	338382	ENST00000622969.1	8050	ENSG00000276600	RAB7B	RAB7B, member RAS oncogene family	-0.0938735	-0.446102	0.657784	0.847821	-5.95789	shZNF180	SKMEL147	NA
chr1_205985691_205985900	chr1	205985690	205985900	211	*	Intron (ENST00000617070.5/338382, intron 4 of 5)	1	205983743	205992580	8838	2	338382	ENST00000622969.1	6680	ENSG00000276600	RAB7B	RAB7B, member RAS oncogene family	0.774022	3.79651	0.000459687	0.0115826	-0.100654	shZNF180	SKMEL147	UP
chr1_206001411_206001930	chr1	206001410	206001930	521	*	Promoter (1-2kb)	1	205976740	206003395	26656	2	338382	ENST00000617070.5	1465	ENSG00000276600	RAB7B	RAB7B, member RAS oncogene family	0.0722737	0.556311	0.580911	0.802683	-6.34976	shZNF180	SKMEL147	NA
chr1_206003271_206003690	chr1	206003270	206003690	421	*	Promoter (<=1kb)	1	205976740	206003395	26656	2	338382	ENST00000617070.5	0	ENSG00000276600	RAB7B	RAB7B, member RAS oncogene family	0.38501	1.76282	0.0851095	0.300241	-4.56958	shZNF180	SKMEL147	NA
chr1_206021691_206022200	chr1	206021690	206022200	511	*	Promoter (<=1kb)	1	206010260	206021374	11115	2	1510	ENST00000468617.2	-316	ENSG00000196188	CTSE	cathepsin E	0.0930537	0.653652	0.516851	0.761344	-6.21572	shZNF180	SKMEL147	NA
chr1_206030751_206030930	chr1	206030750	206030930	181	*	Distal Intergenic	1	206008535	206023909	15375	2	1510	ENST00000678498.1	-6841	ENSG00000196188	CTSE	cathepsin E	-0.213999	-0.880693	0.383429	0.662878	-5.56707	shZNF180	SKMEL147	NA
chr1_206106511_206106840	chr1	206106510	206106840	331	*	Distal Intergenic	1	206097699	206102448	4750	1	440712	ENST00000582070.3	8811	ENSG00000263961	RHEX	regulator of hemoglobinization and erythroid cell expansion	-0.292238	-1.3668	0.178862	0.451076	-5.13729	shZNF180	SKMEL147	NA
chr1_206117281_206117670	chr1	206117280	206117670	391	*	Promoter (<=1kb)	1	206106936	206117388	10453	2	553	ENST00000367126.5	0	ENSG00000198049	AVPR1B	arginine vasopressin receptor 1B	0.0770676	0.381874	0.704454	0.872999	-5.99616	shZNF180	SKMEL147	NA
chr1_206167461_206167750	chr1	206167460	206167750	291	*	Distal Intergenic	1	206147164	206166149	18986	1	105372873	ENST00000658867.1	20296	NA	LOC105372873	uncharacterized LOC105372873	0.0330661	0.148794	0.882419	0.954325	-5.96236	shZNF180	SKMEL147	NA
chr1_206174431_206174720	chr1	206174430	206174720	291	*	Distal Intergenic	1	206147164	206166149	18986	1	105372873	ENST00000658867.1	27266	NA	LOC105372873	uncharacterized LOC105372873	-0.132651	-0.541008	0.591322	0.808603	-5.76876	shZNF180	SKMEL147	NA
chr1_206175971_206176630	chr1	206175970	206176630	661	*	Intron (ENST00000428399.1/ENST00000428399.1, intron 1 of 1)	1	206186256	206202446	16191	2	729533	ENST00000341209.9	25816	ENSG00000196550	FAM72A	family with sequence similarity 72 member A	0.142603	1.2826	0.206571	0.486089	-5.81631	shZNF180	SKMEL147	NA
chr1_206178571_206178970	chr1	206178570	206178970	401	*	Distal Intergenic	1	206186256	206202446	16191	2	729533	ENST00000341209.9	23476	ENSG00000196550	FAM72A	family with sequence similarity 72 member A	-0.18171	-0.862745	0.393112	0.671074	-5.69805	shZNF180	SKMEL147	NA
chr1_206182851_206183170	chr1	206182850	206183170	321	*	Distal Intergenic	1	206186256	206202446	16191	2	729533	ENST00000341209.9	19276	ENSG00000196550	FAM72A	family with sequence similarity 72 member A	0.299741	1.57807	0.121952	0.367184	-4.97347	shZNF180	SKMEL147	NA
chr1_206201661_206201940	chr1	206201660	206201940	281	*	Promoter (<=1kb)	1	206186256	206202446	16191	2	729533	ENST00000341209.9	506	ENSG00000196550	FAM72A	family with sequence similarity 72 member A	0.404056	1.35221	0.183448	0.457315	-4.96294	shZNF180	SKMEL147	NA
chr1_206202651_206204300	chr1	206202650	206204300	1651	*	Promoter (<=1kb)	1	206187281	206202827	15547	2	729533	ENST00000431655.2	0	ENSG00000196550	FAM72A	family with sequence similarity 72 member A	0.210077	3.86832	0.000370157	0.0100678	-0.841758	shZNF180	SKMEL147	UP
chr1_206204411_206205750	chr1	206204410	206205750	1341	*	Promoter (<=1kb)	1	206187166	206204414	17249	2	729533	ENST00000470041.5	0	ENSG00000196550	FAM72A	family with sequence similarity 72 member A	0.338304	2.42368	0.0196901	0.126339	-3.72164	shZNF180	SKMEL147	NA
chr1_206207001_206207310	chr1	206207000	206207310	311	*	Promoter (1-2kb)	1	206205909	206462850	256942	1	23380	ENST00000624873.3	1091	ENSG00000266028	SRGAP2	SLIT-ROBO Rho GTPase activating protein 2	0.177379	0.635649	0.528408	0.768963	-5.63368	shZNF180	SKMEL147	NA
chr1_206224331_206225190	chr1	206224330	206225190	861	*	Intron (ENST00000573034.8/23380, intron 2 of 22)	1	206214723	206392757	178035	1	23380	ENST00000572793.2	9607	ENSG00000266028	SRGAP2	SLIT-ROBO Rho GTPase activating protein 2	0.313082	3.50891	0.00107655	0.0200447	-1.39873	shZNF180	SKMEL147	UP
chr1_206262491_206262800	chr1	206262490	206262800	311	*	Intron (ENST00000573034.8/23380, intron 2 of 22)	1	206214723	206392757	178035	1	23380	ENST00000572793.2	47767	ENSG00000266028	SRGAP2	SLIT-ROBO Rho GTPase activating protein 2	0.0582293	0.360474	0.720276	0.881106	-6.22513	shZNF180	SKMEL147	NA
chr1_206282341_206282730	chr1	206282340	206282730	391	*	Intron (ENST00000573034.8/23380, intron 2 of 22)	1	206312148	206392904	80757	1	23380	ENST00000604133.1	-29418	ENSG00000266028	SRGAP2	SLIT-ROBO Rho GTPase activating protein 2	-0.332588	-2.06516	0.0450317	0.208674	-4.29616	shZNF180	SKMEL147	NA
chr1_206300071_206300290	chr1	206300070	206300290	221	*	Intron (ENST00000573034.8/23380, intron 2 of 22)	1	206312148	206392904	80757	1	23380	ENST00000604133.1	-11858	ENSG00000266028	SRGAP2	SLIT-ROBO Rho GTPase activating protein 2	0.741596	3.44294	0.00130333	0.0226118	-1.01295	shZNF180	SKMEL147	UP
chr1_206302131_206302490	chr1	206302130	206302490	361	*	Intron (ENST00000573034.8/23380, intron 2 of 22)	1	206312148	206392904	80757	1	23380	ENST00000604133.1	-9658	ENSG00000266028	SRGAP2	SLIT-ROBO Rho GTPase activating protein 2	-0.236287	-1.03737	0.305422	0.593924	-5.46602	shZNF180	SKMEL147	NA
chr1_206320161_206320630	chr1	206320160	206320630	471	*	Intron (ENST00000573034.8/23380, intron 3 of 22)	1	206312148	206392904	80757	1	23380	ENST00000604133.1	8012	ENSG00000266028	SRGAP2	SLIT-ROBO Rho GTPase activating protein 2	0.218369	1.4972	0.141719	0.397566	-5.27882	shZNF180	SKMEL147	NA
chr1_206356231_206356660	chr1	206356230	206356660	431	*	Intron (ENST00000573034.8/23380, intron 4 of 22)	1	206312148	206392904	80757	1	23380	ENST00000604133.1	44082	ENSG00000266028	SRGAP2	SLIT-ROBO Rho GTPase activating protein 2	-0.117698	-0.789224	0.434355	0.703461	-6.04587	shZNF180	SKMEL147	NA
chr1_206358901_206359640	chr1	206358900	206359640	741	*	Intron (ENST00000573034.8/23380, intron 4 of 22)	1	206404963	206408031	3069	1	23380	ENST00000604423.1	-45323	ENSG00000266028	SRGAP2	SLIT-ROBO Rho GTPase activating protein 2	-0.339395	-1.84305	0.0722926	0.27386	-4.54162	shZNF180	SKMEL147	NA
chr1_206361811_206362440	chr1	206361810	206362440	631	*	Intron (ENST00000573034.8/23380, intron 4 of 22)	1	206404963	206408031	3069	1	23380	ENST00000604423.1	-42523	ENSG00000266028	SRGAP2	SLIT-ROBO Rho GTPase activating protein 2	-0.0631115	-0.433336	0.666959	0.852893	-6.29732	shZNF180	SKMEL147	NA
chr1_206366761_206367050	chr1	206366760	206367050	291	*	Intron (ENST00000573034.8/23380, intron 4 of 22)	1	206404963	206408031	3069	1	23380	ENST00000604423.1	-37913	ENSG00000266028	SRGAP2	SLIT-ROBO Rho GTPase activating protein 2	0.332315	1.52883	0.133704	0.38549	-4.89967	shZNF180	SKMEL147	NA
chr1_206380211_206380910	chr1	206380210	206380910	701	*	Intron (ENST00000573034.8/23380, intron 4 of 22)	1	206404963	206408031	3069	1	23380	ENST00000604423.1	-24053	ENSG00000266028	SRGAP2	SLIT-ROBO Rho GTPase activating protein 2	0.232827	2.20348	0.0330223	0.173063	-4.36243	shZNF180	SKMEL147	NA
chr1_206381291_206381890	chr1	206381290	206381890	601	*	Intron (ENST00000573034.8/23380, intron 4 of 22)	1	206404963	206408031	3069	1	23380	ENST00000604423.1	-23073	ENSG00000266028	SRGAP2	SLIT-ROBO Rho GTPase activating protein 2	0.137545	1.11119	0.272724	0.561344	-5.91736	shZNF180	SKMEL147	NA
chr1_206384431_206384750	chr1	206384430	206384750	321	*	Intron (ENST00000573034.8/23380, intron 5 of 22)	1	206404963	206408031	3069	1	23380	ENST00000604423.1	-20213	ENSG00000266028	SRGAP2	SLIT-ROBO Rho GTPase activating protein 2	-0.435714	-2.0858	0.0430269	0.203056	-4.07403	shZNF180	SKMEL147	NA
chr1_206393691_206394190	chr1	206393690	206394190	501	*	Intron (ENST00000573034.8/23380, intron 7 of 22)	1	206404963	206408031	3069	1	23380	ENST00000604423.1	-10773	ENSG00000266028	SRGAP2	SLIT-ROBO Rho GTPase activating protein 2	0.171709	0.929661	0.357789	0.640933	-5.73189	shZNF180	SKMEL147	NA
chr1_206397601_206397830	chr1	206397600	206397830	231	*	Intron (ENST00000573034.8/23380, intron 7 of 22)	1	206404963	206408031	3069	1	23380	ENST00000604423.1	-7133	ENSG00000266028	SRGAP2	SLIT-ROBO Rho GTPase activating protein 2	-0.131664	-0.516952	0.607865	0.818804	-5.76104	shZNF180	SKMEL147	NA
chr1_206404001_206404160	chr1	206404000	206404160	161	*	Promoter (<=1kb)	1	206404963	206408031	3069	1	23380	ENST00000604423.1	-803	ENSG00000266028	SRGAP2	SLIT-ROBO Rho GTPase activating protein 2	0.662713	2.5965	0.0128751	0.0976091	-2.92677	shZNF180	SKMEL147	NA
chr1_206442031_206442540	chr1	206442030	206442540	511	*	Promoter (1-2kb)	1	206440061	206456131	16071	1	23380	ENST00000604925.5	1969	ENSG00000266028	SRGAP2	SLIT-ROBO Rho GTPase activating protein 2	-0.183316	-1.1849	0.242629	0.529066	-5.64534	shZNF180	SKMEL147	NA
chr1_206461731_206462140	chr1	206461730	206462140	411	*	3' UTR	1	206470476	206478297	7822	1	9641	ENST00000605818.5	-8336	ENSG00000263528	IKBKE	inhibitor of nuclear factor kappa B kinase subunit epsilon	0.233679	1.18685	0.241867	0.528259	-5.40354	shZNF180	SKMEL147	NA
chr1_206464641_206464980	chr1	206464640	206464980	341	*	Downstream (<=300bp)	1	206470476	206478297	7822	1	9641	ENST00000605818.5	-5496	ENSG00000263528	IKBKE	inhibitor of nuclear factor kappa B kinase subunit epsilon	-0.311527	-1.27204	0.210263	0.490536	-5.19354	shZNF180	SKMEL147	NA
chr1_206469761_206470710	chr1	206469760	206470710	951	*	Promoter (<=1kb)	1	206470476	206478297	7822	1	9641	ENST00000605818.5	0	ENSG00000263528	IKBKE	inhibitor of nuclear factor kappa B kinase subunit epsilon	-0.185575	-1.3888	0.172118	0.441397	-5.55997	shZNF180	SKMEL147	NA
chr1_206470821_206471500	chr1	206470820	206471500	681	*	Promoter (<=1kb)	1	206470642	206475135	4494	1	9641	ENST00000579827.6	178	ENSG00000263528	IKBKE	inhibitor of nuclear factor kappa B kinase subunit epsilon	-0.031657	-0.20397	0.839349	0.93682	-6.28733	shZNF180	SKMEL147	NA
chr1_206472511_206472860	chr1	206472510	206472860	351	*	Promoter (<=1kb)	1	206472854	206476260	3407	1	9641	ENST00000605726.1	0	ENSG00000263528	IKBKE	inhibitor of nuclear factor kappa B kinase subunit epsilon	0.148921	0.709715	0.48175	0.737382	-5.80831	shZNF180	SKMEL147	NA
chr1_206479461_206479930	chr1	206479460	206479930	471	*	Exon (ENST00000581977.7/9641, exon 11 of 22)	1	206474803	206474864	62	1	102466202	ENST00000622159.1	4657	ENSG00000278465	MIR6769B	microRNA 6769b	0.0459014	0.23046	0.818838	0.927417	-6.04614	shZNF180	SKMEL147	NA
chr1_206480961_206481630	chr1	206480960	206481630	671	*	Intron (ENST00000581977.7/9641, intron 13 of 21)	1	206474803	206474864	62	1	102466202	ENST00000622159.1	6157	ENSG00000278465	MIR6769B	microRNA 6769b	0.0564724	0.363829	0.717787	0.879785	-6.28303	shZNF180	SKMEL147	NA
chr1_206490061_206490380	chr1	206490060	206490380	321	*	Intron (ENST00000581977.7/9641, intron 16 of 21)	1	206491116	206497728	6613	2	574431	ENST00000367119.1	7348	ENSG00000162888	IKBKE-AS1	IKBKE antisense RNA 1	-0.356338	-1.63591	0.109231	0.345731	-4.76022	shZNF180	SKMEL147	NA
chr1_206503661_206504590	chr1	206503660	206504590	931	*	Promoter (2-3kb)	1	206507531	206589448	81918	1	83593	ENST00000579436.7	-2941	ENSG00000266094	RASSF5	Ras association domain family member 5	-0.051337	-0.496142	0.622346	0.827323	-6.62961	shZNF180	SKMEL147	NA
chr1_206507401_206507630	chr1	206507400	206507630	231	*	Promoter (<=1kb)	1	206507531	206589448	81918	1	83593	ENST00000579436.7	0	ENSG00000266094	RASSF5	Ras association domain family member 5	-0.0929028	-0.346715	0.730513	0.886402	-5.865	shZNF180	SKMEL147	NA
chr1_206544751_206545190	chr1	206544750	206545190	441	*	Exon (ENST00000624347.1/ENST00000624347.1, exon 1 of 1)	1	206557165	206589267	32103	1	83593	ENST00000577571.5	-11975	ENSG00000266094	RASSF5	Ras association domain family member 5	-0.135643	-0.577824	0.566427	0.793915	-5.7637	shZNF180	SKMEL147	NA
chr1_206556761_206557750	chr1	206556760	206557750	991	*	Promoter (<=1kb)	1	206557165	206589267	32103	1	83593	ENST00000577571.5	0	ENSG00000266094	RASSF5	Ras association domain family member 5	0.222863	1.61618	0.113443	0.353076	-5.18804	shZNF180	SKMEL147	NA
chr1_206579831_206580210	chr1	206579830	206580210	381	*	Promoter (2-3kb)	1	206583120	206586842	3723	1	83593	ENST00000605653.1	-2910	ENSG00000266094	RASSF5	Ras association domain family member 5	-0.237557	-1.47822	0.146711	0.405494	-5.21847	shZNF180	SKMEL147	NA
chr1_206589131_206589490	chr1	206589130	206589490	361	*	3' UTR	1	206584475	206589283	4809	1	83593	ENST00000579942.2	4655	ENSG00000266094	RASSF5	Ras association domain family member 5	-0.176371	-0.943864	0.350566	0.634874	-5.70317	shZNF180	SKMEL147	NA
chr1_206590101_206590560	chr1	206590100	206590560	461	*	Intron (ENST00000472709.6/1939, intron 2 of 5)	1	206584475	206589283	4809	1	83593	ENST00000579942.2	5625	ENSG00000266094	RASSF5	Ras association domain family member 5	-0.371487	-2.36642	0.022584	0.137508	-3.77729	shZNF180	SKMEL147	NA
chr1_206606971_206607140	chr1	206606970	206607140	171	*	Promoter (1-2kb)	1	206603083	206608295	5213	2	1939	ENST00000461334.1	1155	ENSG00000143486	EIF2D	eukaryotic translation initiation factor 2D	0.0587397	0.251853	0.802366	0.920173	-5.89305	shZNF180	SKMEL147	NA
chr1_206612151_206612920	chr1	206612150	206612920	771	*	Promoter (<=1kb)	1	206602342	206612450	10109	2	1939	ENST00000437518.1	0	ENSG00000143486	EIF2D	eukaryotic translation initiation factor 2D	0.189934	1.74572	0.0880734	0.306483	-5.17146	shZNF180	SKMEL147	NA
chr1_206631151_206631370	chr1	206631150	206631370	221	*	Distal Intergenic	1	206634184	206635433	1250	2	105372876	ENST00000688109.1	4063	ENSG00000237605	DYRK3-AS1	DYRK3 antisense RNA 1	0.0883093	0.385605	0.70171	0.871531	-5.93695	shZNF180	SKMEL147	NA
chr1_206633571_206634100	chr1	206633570	206634100	531	*	Promoter (1-2kb)	1	206634184	206635433	1250	2	105372876	ENST00000688109.1	1333	ENSG00000237605	DYRK3-AS1	DYRK3 antisense RNA 1	-0.278908	-2.1177	0.0400816	0.19477	-4.36021	shZNF180	SKMEL147	NA
chr1_206634351_206634560	chr1	206634350	206634560	211	*	Promoter (<=1kb)	1	206634184	206635433	1250	2	105372876	ENST00000688109.1	873	ENSG00000237605	DYRK3-AS1	DYRK3 antisense RNA 1	-0.115172	-0.523809	0.603128	0.815943	-5.90257	shZNF180	SKMEL147	NA
chr1_206635201_206636060	chr1	206635200	206636060	861	*	Promoter (<=1kb)	1	206634184	206635433	1250	2	105372876	ENST00000688109.1	0	ENSG00000237605	DYRK3-AS1	DYRK3 antisense RNA 1	0.20563	1.91402	0.0623568	0.252043	-4.90155	shZNF180	SKMEL147	NA
chr1_206664301_206664560	chr1	206664300	206664560	261	*	Intron (ENST00000489878.1/8444, intron 3 of 3)	1	206684905	206734281	49377	1	9261	ENST00000367103.4	-20345	ENSG00000162889	MAPKAPK2	MAPK activated protein kinase 2	0.256207	0.920183	0.362662	0.644974	-5.41157	shZNF180	SKMEL147	NA
chr1_206674761_206675320	chr1	206674760	206675320	561	*	Intron (ENST00000489878.1/8444, intron 3 of 3)	1	206684905	206734281	49377	1	9261	ENST00000367103.4	-9585	ENSG00000162889	MAPKAPK2	MAPK activated protein kinase 2	-0.117218	-0.941618	0.351702	0.635805	-6.0948	shZNF180	SKMEL147	NA
chr1_206680231_206680580	chr1	206680230	206680580	351	*	Intron (ENST00000489878.1/8444, intron 3 of 3)	1	206684905	206734281	49377	1	9261	ENST00000367103.4	-4325	ENSG00000162889	MAPKAPK2	MAPK activated protein kinase 2	-0.0130798	-0.0594059	0.952907	0.982452	-6.00192	shZNF180	SKMEL147	NA
chr1_206684541_206685140	chr1	206684540	206685140	601	*	Promoter (<=1kb)	1	206684905	206734281	49377	1	9261	ENST00000367103.4	0	ENSG00000162889	MAPKAPK2	MAPK activated protein kinase 2	0.268784	1.74071	0.0889591	0.308233	-4.88717	shZNF180	SKMEL147	NA
chr1_206685351_206686310	chr1	206685350	206686310	961	*	Promoter (<=1kb)	1	206684944	206732863	47920	1	9261	ENST00000294981.8	406	ENSG00000162889	MAPKAPK2	MAPK activated protein kinase 2	0.380751	2.75724	0.00855091	0.0753547	-2.94771	shZNF180	SKMEL147	NA
chr1_206734481_206734790	chr1	206734480	206734790	311	*	Downstream (<=300bp)	1	206731288	206732116	829	1	9261	ENST00000479009.1	3192	ENSG00000162889	MAPKAPK2	MAPK activated protein kinase 2	-0.0146564	-0.0528539	0.958096	0.984183	-5.85372	shZNF180	SKMEL147	NA
chr1_206739121_206739420	chr1	206739120	206739420	301	*	Distal Intergenic	1	206731288	206732116	829	1	9261	ENST00000479009.1	7832	ENSG00000162889	MAPKAPK2	MAPK activated protein kinase 2	0.275031	1.05263	0.298448	0.587601	-5.3323	shZNF180	SKMEL147	NA
chr1_206753181_206753420	chr1	206753180	206753420	241	*	Distal Intergenic	1	206767602	206770586	2985	2	3586	ENST00000640756.2	17166	ENSG00000136634	IL10	interleukin 10	-0.202089	-0.863282	0.39282	0.670727	-5.562	shZNF180	SKMEL147	NA
chr1_206766191_206766820	chr1	206766190	206766820	631	*	Distal Intergenic	1	206767602	206770586	2985	2	3586	ENST00000640756.2	3766	ENSG00000136634	IL10	interleukin 10	-0.378969	-3.27968	0.00207692	0.0305483	-1.80521	shZNF180	SKMEL147	DN
chr1_206770401_206770800	chr1	206770400	206770800	401	*	Promoter (<=1kb)	1	206767602	206770586	2985	2	3586	ENST00000640756.2	0	ENSG00000136634	IL10	interleukin 10	0.0665793	0.320861	0.749885	0.895881	-5.98019	shZNF180	SKMEL147	NA
chr1_206809631_206809860	chr1	206809630	206809860	231	*	Intron (ENST00000662320.1/29949, intron 2 of 2)	1	206828877	206842622	13746	1	29949	ENST00000270218.10	-19017	ENSG00000142224	IL19	interleukin 19	0.0465954	0.167843	0.867502	0.948532	-5.76125	shZNF180	SKMEL147	NA
chr1_206839921_206840310	chr1	206839920	206840310	391	*	Exon (ENST00000656872.2/29949, exon 5 of 7)	1	206836663	206840614	3952	1	29949	ENST00000476097.1	3257	ENSG00000142224	IL19	interleukin 19	-0.221347	-1.21456	0.231228	0.5162	-5.46479	shZNF180	SKMEL147	NA
chr1_206889981_206891180	chr1	206889980	206891180	1201	*	Distal Intergenic	1	206897443	206903480	6038	1	11009	ENST00000391929.7	-6263	ENSG00000162892	IL24	interleukin 24	-0.0871889	-0.913691	0.366026	0.647767	-6.45393	shZNF180	SKMEL147	NA
chr1_206897081_206897670	chr1	206897080	206897670	591	*	Promoter (<=1kb)	1	206897443	206903480	6038	1	11009	ENST00000391929.7	0	ENSG00000162892	IL24	interleukin 24	-0.135412	-0.782751	0.438106	0.70621	-5.94834	shZNF180	SKMEL147	NA
chr1_206898561_206898930	chr1	206898560	206898930	371	*	Promoter (<=1kb)	1	206897833	206902072	4240	1	11009	ENST00000480741.1	727	ENSG00000162892	IL24	interleukin 24	0.306538	1.49829	0.141438	0.397182	-5.01287	shZNF180	SKMEL147	NA
chr1_206904551_206904840	chr1	206904550	206904840	291	*	3' UTR	1	206904525	206909945	5421	2	9214	ENST00000474041.5	5105	ENSG00000162894	FCMR	Fc mu receptor	-0.474964	-1.79197	0.0802483	0.29072	-4.38877	shZNF180	SKMEL147	NA
chr1_206905121_206905810	chr1	206905120	206905810	691	*	3' UTR	1	206904525	206909945	5421	2	9214	ENST00000474041.5	4135	ENSG00000162894	FCMR	Fc mu receptor	0.162989	1.54282	0.130276	0.380156	-5.53095	shZNF180	SKMEL147	NA
chr1_206909321_206909970	chr1	206909320	206909970	651	*	Promoter (<=1kb)	1	206904525	206909945	5421	2	9214	ENST00000474041.5	0	ENSG00000162894	FCMR	Fc mu receptor	0.385684	2.3224	0.0250628	0.146595	-3.75324	shZNF180	SKMEL147	NA
chr1_206911221_206911390	chr1	206911220	206911390	171	*	Promoter (1-2kb)	1	206904525	206909945	5421	2	9214	ENST00000474041.5	-1275	ENSG00000162894	FCMR	Fc mu receptor	-0.448709	-1.76731	0.0843453	0.298705	-4.43489	shZNF180	SKMEL147	NA
chr1_206912601_206912920	chr1	206912600	206912920	321	*	Promoter (2-3kb)	1	206904525	206909945	5421	2	9214	ENST00000474041.5	-2655	ENSG00000162894	FCMR	Fc mu receptor	-0.0849017	-0.350044	0.728031	0.885198	-5.87508	shZNF180	SKMEL147	NA
chr1_206979351_206979630	chr1	206979350	206979630	281	*	Distal Intergenic	1	206957967	206970625	12659	2	83953	ENST00000400962.8	-8725	ENSG00000162897	FCAMR	Fc alpha and mu receptor	-0.36731	-1.40264	0.167974	0.435774	-4.92478	shZNF180	SKMEL147	NA
chr1_206982051_206982550	chr1	206982050	206982550	501	*	Distal Intergenic	1	206957967	206970625	12659	2	83953	ENST00000400962.8	-11425	ENSG00000162897	FCAMR	Fc alpha and mu receptor	-0.360896	-1.77042	0.0838188	0.297717	-4.60105	shZNF180	SKMEL147	NA
chr1_207004941_207005260	chr1	207004940	207005260	321	*	Distal Intergenic	1	207018522	207032756	14235	2	79098	ENST00000359470.6	27496	ENSG00000182795	C1orf116	chromosome 1 open reading frame 116	-0.491604	-2.75745	0.00854615	0.0753255	-2.76165	shZNF180	SKMEL147	NA
chr1_207007071_207007850	chr1	207007070	207007850	781	*	Distal Intergenic	1	207018522	207032756	14235	2	79098	ENST00000359470.6	24906	ENSG00000182795	C1orf116	chromosome 1 open reading frame 116	0.0374642	0.37009	0.713151	0.877396	-6.66487	shZNF180	SKMEL147	NA
chr1_207020771_207021110	chr1	207020770	207021110	341	*	3' UTR	1	207018522	207032756	14235	2	79098	ENST00000359470.6	11646	ENSG00000182795	C1orf116	chromosome 1 open reading frame 116	-0.231099	-1.00962	0.318384	0.606296	-5.48082	shZNF180	SKMEL147	NA
chr1_207021401_207021940	chr1	207021400	207021940	541	*	3' UTR	1	207018522	207032756	14235	2	79098	ENST00000359470.6	10816	ENSG00000182795	C1orf116	chromosome 1 open reading frame 116	-0.0148741	-0.0876806	0.930542	0.973828	-6.30534	shZNF180	SKMEL147	NA
chr1_207027141_207027630	chr1	207027140	207027630	491	*	5' UTR	1	207018522	207032756	14235	2	79098	ENST00000359470.6	5126	ENSG00000182795	C1orf116	chromosome 1 open reading frame 116	-0.0879471	-0.71011	0.481508	0.737081	-6.27994	shZNF180	SKMEL147	NA
chr1_207032631_207032980	chr1	207032630	207032980	351	*	Promoter (<=1kb)	1	207018522	207032756	14235	2	79098	ENST00000359470.6	0	ENSG00000182795	C1orf116	chromosome 1 open reading frame 116	0.138888	0.695863	0.490296	0.743223	-5.86663	shZNF180	SKMEL147	NA
chr1_207034841_207035450	chr1	207034840	207035450	611	*	Promoter (<=1kb)	1	207034416	207079134	44719	1	5208	ENST00000411990.6	424	ENSG00000123836	PFKFB2	6-phosphofructo-2-kinase/fructose-2,6-biphosphatase 2	-0.173668	-1.36776	0.178565	0.450598	-5.62376	shZNF180	SKMEL147	NA
chr1_207050741_207051830	chr1	207050740	207051830	1091	*	Promoter (<=1kb)	1	207043849	207051208	7360	2	55432	ENST00000315927.9	0	ENSG00000180667	YOD1	YOD1 deubiquitinase	-0.366256	-3.71698	0.000583247	0.0135662	-0.726808	shZNF180	SKMEL147	DN
chr1_207052751_207053490	chr1	207052750	207053490	741	*	Promoter (<=1kb)	1	207043849	207052980	9132	2	55432	ENST00000367084.1	0	ENSG00000180667	YOD1	YOD1 deubiquitinase	-0.0376073	-0.343299	0.733063	0.887626	-6.6	shZNF180	SKMEL147	NA
chr1_207074001_207074260	chr1	207074000	207074260	261	*	3' UTR	1	207070645	207075565	4921	1	5208	ENST00000483688.2	3355	ENSG00000123836	PFKFB2	6-phosphofructo-2-kinase/fructose-2,6-biphosphatase 2	0.0590791	0.256134	0.799081	0.918738	-5.95784	shZNF180	SKMEL147	NA
chr1_207077761_207078090	chr1	207077760	207078090	331	*	3' UTR	1	207070645	207075565	4921	1	5208	ENST00000483688.2	7115	ENSG00000123836	PFKFB2	6-phosphofructo-2-kinase/fructose-2,6-biphosphatase 2	0.00184647	0.00879053	0.993027	0.997234	-6.0135	shZNF180	SKMEL147	NA
chr1_207079821_207080170	chr1	207079820	207080170	351	*	3' UTR	1	207088860	207099993	11134	1	725	ENST00000367078.8	-8690	ENSG00000123843	C4BPB	complement component 4 binding protein beta	0.350359	1.37642	0.175888	0.446735	-4.98085	shZNF180	SKMEL147	NA
chr1_207084781_207084920	chr1	207084780	207084920	141	*	Distal Intergenic	1	207088860	207099993	11134	1	725	ENST00000367078.8	-3940	ENSG00000123843	C4BPB	complement component 4 binding protein beta	-0.0209474	-0.0835322	0.93382	0.975146	-5.85185	shZNF180	SKMEL147	NA
chr1_207152831_207153500	chr1	207152830	207153500	671	*	Distal Intergenic	1	207104378	207115465	11088	1	722	ENST00000424088.1	48452	ENSG00000123838	C4BPA	complement component 4 binding protein alpha	-0.198709	-1.54938	0.128694	0.377765	-5.3473	shZNF180	SKMEL147	NA
chr1_207205041_207205520	chr1	207205040	207205520	481	*	Distal Intergenic	1	207240122	207309292	69171	1	124904497	ENST00000634239.1	-34602	NA	LINC02942	long intergenic non-protein coding RNA 2942	-0.000581775	-0.00486284	0.996143	0.998401	-6.55443	shZNF180	SKMEL147	NA
chr1_207222051_207222420	chr1	207222050	207222420	371	*	Distal Intergenic	1	207240122	207309292	69171	1	124904497	ENST00000634239.1	-17702	NA	LINC02942	long intergenic non-protein coding RNA 2942	-0.389125	-2.12769	0.0391964	0.192056	-4.12843	shZNF180	SKMEL147	NA
chr1_207304721_207305330	chr1	207304720	207305330	611	*	Intron (ENST00000634239.1/124904497, intron 3 of 3)	1	207321519	207365940	44422	1	1604	ENST00000695822.1	-16189	ENSG00000196352	CD55	CD55 molecule (Cromer blood group)	-0.0475265	-0.35813	0.722016	0.881971	-6.38916	shZNF180	SKMEL147	NA
chr1_207309601_207310130	chr1	207309600	207310130	531	*	Distal Intergenic	1	207321519	207365940	44422	1	1604	ENST00000695822.1	-11389	ENSG00000196352	CD55	CD55 molecule (Cromer blood group)	-0.0399539	-0.288844	0.774102	0.90714	-6.39689	shZNF180	SKMEL147	NA
chr1_207311371_207311610	chr1	207311370	207311610	241	*	Distal Intergenic	1	207321519	207365940	44422	1	1604	ENST00000695822.1	-9909	ENSG00000196352	CD55	CD55 molecule (Cromer blood group)	0.211988	0.740298	0.463183	0.723943	-5.51629	shZNF180	SKMEL147	NA
chr1_207320961_207322070	chr1	207320960	207322070	1111	*	Promoter (<=1kb)	1	207321519	207365940	44422	1	1604	ENST00000695822.1	0	ENSG00000196352	CD55	CD55 molecule (Cromer blood group)	0.263167	3.32253	0.0018397	0.0281503	-2.00017	shZNF180	SKMEL147	UP
chr1_207389911_207390510	chr1	207389910	207390510	601	*	Distal Intergenic	1	207401691	207416236	14546	2	124904498	ENST00000635698.1	25726	NA	LOC124904498	uncharacterized LOC124904498	-0.142319	-0.975995	0.334581	0.620759	-5.89675	shZNF180	SKMEL147	NA
chr1_207393461_207394080	chr1	207393460	207394080	621	*	Distal Intergenic	1	207401691	207416236	14546	2	124904498	ENST00000635698.1	22156	NA	LOC124904498	uncharacterized LOC124904498	0.0951977	0.837295	0.407103	0.682157	-6.25809	shZNF180	SKMEL147	NA
chr1_207402741_207403110	chr1	207402740	207403110	371	*	Intron (ENST00000635698.1/124904498, intron 2 of 2)	1	207401691	207416236	14546	2	124904498	ENST00000635698.1	13126	NA	LOC124904498	uncharacterized LOC124904498	0.311839	1.64541	0.107251	0.342407	-4.84732	shZNF180	SKMEL147	NA
chr1_207405031_207405380	chr1	207405030	207405380	351	*	Intron (ENST00000635698.1/124904498, intron 1 of 2)	1	207401691	207416236	14546	2	124904498	ENST00000635698.1	10856	NA	LOC124904498	uncharacterized LOC124904498	0.0840646	0.440859	0.661546	0.849997	-6.04172	shZNF180	SKMEL147	NA
chr1_207454111_207454340	chr1	207454110	207454340	231	*	Promoter (<=1kb)	1	207454230	207489895	35666	1	1380	ENST00000367058.7	0	ENSG00000117322	CR2	complement C3d receptor 2	0.147319	0.544731	0.588781	0.807114	-5.63906	shZNF180	SKMEL147	NA
chr1_207463041_207463370	chr1	207463040	207463370	331	*	Intron (ENST00000699640.1/1380, intron 1 of 3)	1	207466737	207489836	23100	1	1380	ENST00000699621.1	-3367	ENSG00000117322	CR2	complement C3d receptor 2	-0.141394	-0.696753	0.489745	0.742933	-5.82303	shZNF180	SKMEL147	NA
chr1_207499591_207499810	chr1	207499590	207499810	221	*	Intron (ENST00000367050.8/1378, intron 1 of 12)	1	207496341	207630627	134287	1	1378	ENST00000529814.1	3249	ENSG00000203710	CR1	complement C3b/C4b receptor 1 (Knops blood group)	0.161976	0.645728	0.521921	0.76465	-5.69762	shZNF180	SKMEL147	NA
chr1_207528321_207528770	chr1	207528320	207528770	451	*	Exon (ENST00000400960.7/1378, exon 8 of 39)	1	207496341	207630627	134287	1	1378	ENST00000529814.1	31979	ENSG00000203710	CR1	complement C3b/C4b receptor 1 (Knops blood group)	-0.247832	-1.1739	0.246961	0.533844	-5.3699	shZNF180	SKMEL147	NA
chr1_207547021_207547320	chr1	207547020	207547320	301	*	Exon (ENST00000367050.8/1378, exon 8 of 13)	1	207496341	207630627	134287	1	1378	ENST00000529814.1	50679	ENSG00000203710	CR1	complement C3b/C4b receptor 1 (Knops blood group)	0.0161786	0.0697084	0.944752	0.979559	-5.98499	shZNF180	SKMEL147	NA
chr1_207558421_207558700	chr1	207558420	207558700	281	*	Exon (ENST00000367050.8/1378, exon 12 of 13)	1	207496341	207630627	134287	1	1378	ENST00000529814.1	62079	ENSG00000203710	CR1	complement C3b/C4b receptor 1 (Knops blood group)	0.138837	0.616965	0.540544	0.777207	-5.79518	shZNF180	SKMEL147	NA
chr1_207565441_207565960	chr1	207565440	207565960	521	*	Exon (ENST00000400960.7/1378, exon 16 of 39)	1	207496341	207630627	134287	1	1378	ENST00000529814.1	69099	ENSG00000203710	CR1	complement C3b/C4b receptor 1 (Knops blood group)	-0.260846	-1.35637	0.182134	0.455479	-5.25875	shZNF180	SKMEL147	NA
chr1_207579231_207579800	chr1	207579230	207579800	571	*	Intron (ENST00000400960.7/1378, intron 21 of 38)	1	207645113	207684036	38924	1	1379	ENST00000531844.5	-65313	ENSG00000197721	CR1L	complement C3b/C4b receptor 1 like	-0.0290451	-0.214011	0.83156	0.933296	-6.41419	shZNF180	SKMEL147	NA
chr1_207620251_207620590	chr1	207620250	207620590	341	*	Intron (ENST00000400960.7/1378, intron 35 of 38)	1	207645113	207684036	38924	1	1379	ENST00000531844.5	-24523	ENSG00000197721	CR1L	complement C3b/C4b receptor 1 like	-0.0596686	-0.32501	0.746765	0.894252	-6.11627	shZNF180	SKMEL147	NA
chr1_207625981_207626660	chr1	207625980	207626660	681	*	Intron (ENST00000400960.7/1378, intron 37 of 38)	1	207645113	207684036	38924	1	1379	ENST00000531844.5	-18453	ENSG00000197721	CR1L	complement C3b/C4b receptor 1 like	-0.33005	-1.8375	0.0731222	0.275513	-4.5756	shZNF180	SKMEL147	NA
chr1_207644731_207645310	chr1	207644730	207645310	581	*	Promoter (<=1kb)	1	207645113	207684036	38924	1	1379	ENST00000531844.5	0	ENSG00000197721	CR1L	complement C3b/C4b receptor 1 like	0.121657	0.851897	0.399039	0.675539	-6.03424	shZNF180	SKMEL147	NA
chr1_207654481_207654720	chr1	207654480	207654720	241	*	Intron (ENST00000531844.5/1379, intron 1 of 3)	1	207645234	207657410	12177	1	1379	ENST00000441364.1	9246	ENSG00000197721	CR1L	complement C3b/C4b receptor 1 like	-0.0761676	-0.283496	0.778171	0.909137	-5.75969	shZNF180	SKMEL147	NA
chr1_207672571_207672790	chr1	207672570	207672790	221	*	Intron (ENST00000531844.5/1379, intron 1 of 3)	1	207669439	207710818	41380	1	1379	ENST00000530905.1	3131	ENSG00000197721	CR1L	complement C3b/C4b receptor 1 like	-0.665711	-3.09802	0.0034444	0.0422446	-1.8591	shZNF180	SKMEL147	DN
chr1_207680641_207680970	chr1	207680640	207680970	331	*	Intron (ENST00000531844.5/1379, intron 3 of 3)	1	207677460	207738416	60957	1	1379	ENST00000294997.10	3180	ENSG00000197721	CR1L	complement C3b/C4b receptor 1 like	-0.116305	-0.564995	0.575043	0.799315	-5.90544	shZNF180	SKMEL147	NA
chr1_207681171_207681310	chr1	207681170	207681310	141	*	Intron (ENST00000531844.5/1379, intron 3 of 3)	1	207677460	207738416	60957	1	1379	ENST00000294997.10	3710	ENSG00000197721	CR1L	complement C3b/C4b receptor 1 like	-0.158	-0.558392	0.579502	0.801948	-5.63035	shZNF180	SKMEL147	NA
chr1_207698771_207699350	chr1	207698770	207699350	581	*	Exon (ENST00000508064.7/1379, exon 8 of 12)	1	207677460	207738416	60957	1	1379	ENST00000294997.10	21310	ENSG00000197721	CR1L	complement C3b/C4b receptor 1 like	0.19293	1.35619	0.182189	0.455578	-5.49637	shZNF180	SKMEL147	NA
chr1_207707241_207707620	chr1	207707240	207707620	381	*	Intron (ENST00000508064.7/1379, intron 9 of 11)	1	207677460	207738416	60957	1	1379	ENST00000294997.10	29780	ENSG00000197721	CR1L	complement C3b/C4b receptor 1 like	-0.186028	-0.846433	0.402045	0.678008	-5.66659	shZNF180	SKMEL147	NA
chr1_207708041_207708400	chr1	207708040	207708400	361	*	Exon (ENST00000508064.7/1379, exon 10 of 12)	1	207677460	207738416	60957	1	1379	ENST00000294997.10	30580	ENSG00000197721	CR1L	complement C3b/C4b receptor 1 like	-0.142129	-0.662343	0.511322	0.758024	-5.80147	shZNF180	SKMEL147	NA
chr1_207711351_207711550	chr1	207711350	207711550	201	*	Exon (ENST00000646129.1/ENST00000646129.1, exon 1 of 3)	1	207677460	207738416	60957	1	1379	ENST00000294997.10	33890	ENSG00000197721	CR1L	complement C3b/C4b receptor 1 like	-0.0673542	-0.292556	0.771283	0.905924	-5.90075	shZNF180	SKMEL147	NA
chr1_207748781_207749150	chr1	207748780	207749150	371	*	Promoter (2-3kb)	1	207752037	207795466	43430	1	4179	ENST00000695777.1	-2887	ENSG00000117335	CD46	CD46 molecule	-0.201627	-0.817397	0.418253	0.691317	-5.55318	shZNF180	SKMEL147	NA
chr1_207751501_207752450	chr1	207751500	207752450	951	*	Promoter (<=1kb)	1	207752037	207795466	43430	1	4179	ENST00000695777.1	0	ENSG00000117335	CD46	CD46 molecule	0.0453087	0.512461	0.610977	0.820545	-6.72922	shZNF180	SKMEL147	NA
chr1_207752791_207752980	chr1	207752790	207752980	191	*	Promoter (<=1kb)	1	207752123	207793646	41524	1	4179	ENST00000480003.5	667	ENSG00000117335	CD46	CD46 molecule	-0.112094	-0.478923	0.634444	0.834235	-5.81581	shZNF180	SKMEL147	NA
chr1_207787861_207788030	chr1	207787860	207788030	171	*	Exon (ENST00000695787.1/4179, exon 2 of 2)	1	207782849	207795463	12615	1	4179	ENST00000695790.1	5011	ENSG00000117335	CD46	CD46 molecule	0.170338	0.619354	0.538984	0.775964	-5.63773	shZNF180	SKMEL147	NA
chr1_207797251_207797810	chr1	207797250	207797810	561	*	Intron (ENST00000710901.1/100128537, intron 5 of 5)	1	207801852	207801939	88	2	407026	ENST00000385231.3	4129	ENSG00000284214	MIR29C	microRNA 29c	-0.0445756	-0.323784	0.747687	0.894829	-6.37137	shZNF180	SKMEL147	NA
chr1_207805721_207806360	chr1	207805720	207806360	641	*	Promoter (<=1kb)	1	207801518	207806097	4580	2	100128537	ENST00000710905.1	0	NA	MIR29B2CHG	MIR29B2 and MIR29C host gene	0.0389472	0.317914	0.752105	0.897177	-6.48928	shZNF180	SKMEL147	NA
chr1_207806631_207807350	chr1	207806630	207807350	721	*	Promoter (<=1kb)	1	207801518	207806097	4580	2	100128537	ENST00000710905.1	-533	NA	MIR29B2CHG	MIR29B2 and MIR29C host gene	0.362275	2.06921	0.0446326	0.207586	-4.20113	shZNF180	SKMEL147	NA
chr1_207807831_207808050	chr1	207807830	207808050	221	*	Promoter (1-2kb)	1	207801518	207806097	4580	2	100128537	ENST00000710905.1	-1733	NA	MIR29B2CHG	MIR29B2 and MIR29C host gene	0.44257	1.64745	0.106828	0.341547	-4.5827	shZNF180	SKMEL147	NA
chr1_207812001_207812150	chr1	207812000	207812150	151	*	Intron (ENST00000710901.1/100128537, intron 4 of 5)	1	207801518	207806097	4580	2	100128537	ENST00000710905.1	-5903	NA	MIR29B2CHG	MIR29B2 and MIR29C host gene	0.028355	0.109469	0.913345	0.967127	-5.83744	shZNF180	SKMEL147	NA
chr1_207815771_207816280	chr1	207815770	207816280	511	*	Promoter (2-3kb)	1	207804476	207819006	14531	2	100128537	ENST00000710906.1	2726	NA	MIR29B2CHG	MIR29B2 and MIR29C host gene	0.261573	1.49375	0.142616	0.398938	-5.12379	shZNF180	SKMEL147	NA
chr1_207818861_207819530	chr1	207818860	207819530	671	*	Promoter (<=1kb)	1	207804476	207819006	14531	2	100128537	ENST00000710906.1	0	NA	MIR29B2CHG	MIR29B2 and MIR29C host gene	0.138102	1.02353	0.311837	0.600039	-5.92782	shZNF180	SKMEL147	NA
chr1_207823741_207824230	chr1	207823740	207824230	491	*	Promoter (1-2kb)	1	207813560	207822728	9169	2	100128537	ENST00000487977.2	-1012	NA	MIR29B2CHG	MIR29B2 and MIR29C host gene	0.353789	1.97951	0.0542491	0.232767	-4.3312	shZNF180	SKMEL147	NA
chr1_207828451_207828970	chr1	207828450	207828970	521	*	Intron (ENST00000710901.1/100128537, intron 2 of 5)	1	207813560	207822728	9169	2	100128537	ENST00000487977.2	-5722	NA	MIR29B2CHG	MIR29B2 and MIR29C host gene	-0.0462039	-0.340536	0.735128	0.88885	-6.42099	shZNF180	SKMEL147	NA
chr1_207848071_207848670	chr1	207848070	207848670	601	*	Intron (ENST00000710901.1/100128537, intron 2 of 5)	1	207816076	207869150	53075	2	100128537	ENST00000608023.6	20480	NA	MIR29B2CHG	MIR29B2 and MIR29C host gene	-0.227637	-1.88568	0.066174	0.260682	-4.83976	shZNF180	SKMEL147	NA
chr1_207857441_207857780	chr1	207857440	207857780	341	*	Intron (ENST00000710901.1/100128537, intron 2 of 5)	1	207816076	207869150	53075	2	100128537	ENST00000608023.6	11370	NA	MIR29B2CHG	MIR29B2 and MIR29C host gene	-0.233518	-1.00482	0.32066	0.608198	-5.47627	shZNF180	SKMEL147	NA
chr1_207868291_207869670	chr1	207868290	207869670	1381	*	Promoter (<=1kb)	1	207816076	207869150	53075	2	100128537	ENST00000608023.6	0	NA	MIR29B2CHG	MIR29B2 and MIR29C host gene	0.222429	2.02985	0.0486524	0.218135	-4.66224	shZNF180	SKMEL147	NA
chr1_207876271_207876430	chr1	207876270	207876430	161	*	Promoter (2-3kb)	1	207805247	207879096	73850	2	100128537	ENST00000637970.1	2666	NA	MIR29B2CHG	MIR29B2 and MIR29C host gene	-0.319982	-1.19156	0.240037	0.526135	-5.20085	shZNF180	SKMEL147	NA
chr1_207884961_207885470	chr1	207884960	207885470	511	*	3' UTR	1	207886539	207890492	3954	2	947	ENST00000367036.7	5022	ENSG00000174059	CD34	CD34 molecule	-0.146963	-1.08625	0.283481	0.572793	-5.85205	shZNF180	SKMEL147	NA
chr1_207890051_207890770	chr1	207890050	207890770	721	*	Promoter (<=1kb)	1	207886539	207890492	3954	2	947	ENST00000367036.7	0	ENSG00000174059	CD34	CD34 molecule	0.0271356	0.200287	0.84221	0.937836	-6.42079	shZNF180	SKMEL147	NA
chr1_207897261_207897510	chr1	207897260	207897510	251	*	Promoter (1-2kb)	1	207884249	207899134	14886	2	947	ENST00000485761.1	1624	ENSG00000174059	CD34	CD34 molecule	0.292451	1.06648	0.29222	0.581315	-5.27739	shZNF180	SKMEL147	NA
chr1_207912271_207912710	chr1	207912270	207912710	441	*	Promoter (<=1kb)	1	207886539	207911402	24864	2	947	ENST00000356522.4	-868	ENSG00000174059	CD34	CD34 molecule	-0.118707	-0.653789	0.516764	0.761344	-5.96975	shZNF180	SKMEL147	NA
chr1_207937941_207938500	chr1	207937940	207938500	561	*	Distal Intergenic	1	207959292	207969329	10038	1	105372883	ENST00000638446.1	-20792	NA	LINC02767	long intergenic non-protein coding RNA 2767	-0.136165	-1.25191	0.217438	0.499419	-5.87379	shZNF180	SKMEL147	NA
chr1_207944491_207944900	chr1	207944490	207944900	411	*	Distal Intergenic	1	207959292	207969329	10038	1	105372883	ENST00000638446.1	-14392	NA	LINC02767	long intergenic non-protein coding RNA 2767	0.0669783	0.455541	0.651035	0.843771	-6.26466	shZNF180	SKMEL147	NA
chr1_207958931_207959220	chr1	207958930	207959220	291	*	Promoter (<=1kb)	1	207959292	207969329	10038	1	105372883	ENST00000638446.1	-72	NA	LINC02767	long intergenic non-protein coding RNA 2767	0.877037	3.64661	0.000718779	0.0155044	-0.474649	shZNF180	SKMEL147	UP
chr1_207959331_207959610	chr1	207959330	207959610	281	*	Promoter (<=1kb)	1	207959292	207969329	10038	1	105372883	ENST00000638446.1	38	NA	LINC02767	long intergenic non-protein coding RNA 2767	1.0233	4.94748	1.22740191177884e-05	0.00102001	3.1661	shZNF180	SKMEL147	UP
chr1_207963301_207964330	chr1	207963300	207964330	1031	*	Exon (ENST00000638446.1/105372883, exon 3 of 5)	1	207959292	207969329	10038	1	105372883	ENST00000638446.1	4008	NA	LINC02767	long intergenic non-protein coding RNA 2767	0.149273	1.38556	0.173098	0.442846	-5.71173	shZNF180	SKMEL147	NA
chr1_207969661_207969970	chr1	207969660	207969970	311	*	Distal Intergenic	1	207959292	207969329	10038	1	105372883	ENST00000638446.1	10368	NA	LINC02767	long intergenic non-protein coding RNA 2767	-0.392913	-1.51294	0.137684	0.391481	-4.79869	shZNF180	SKMEL147	NA
chr1_207997751_207998240	chr1	207997750	207998240	491	*	Distal Intergenic	1	208026104	208030303	4200	2	5362	ENST00000483048.1	32063	ENSG00000076356	PLXNA2	plexin A2	-0.0148328	-0.086108	0.931784	0.974316	-6.21613	shZNF180	SKMEL147	NA
chr1_208007961_208008330	chr1	208007960	208008330	371	*	Distal Intergenic	1	208026104	208030303	4200	2	5362	ENST00000483048.1	21973	ENSG00000076356	PLXNA2	plexin A2	0.0725682	0.304449	0.762269	0.901817	-5.89166	shZNF180	SKMEL147	NA
chr1_208021711_208022220	chr1	208021710	208022220	511	*	Distal Intergenic	1	208026104	208030303	4200	2	5362	ENST00000483048.1	8083	ENSG00000076356	PLXNA2	plexin A2	-0.114241	-0.66952	0.50678	0.755154	-6.00159	shZNF180	SKMEL147	NA
chr1_208046531_208046720	chr1	208046530	208046720	191	*	Intron (ENST00000367033.4/5362, intron 17 of 31)	1	208038907	208040264	1358	2	5362	ENST00000463510.1	-6266	ENSG00000076356	PLXNA2	plexin A2	-0.00638021	-0.0233942	0.981445	0.992839	-5.77515	shZNF180	SKMEL147	NA
chr1_208071471_208071880	chr1	208071470	208071880	411	*	Intron (ENST00000367033.4/5362, intron 12 of 31)	1	208038907	208040264	1358	2	5362	ENST00000463510.1	-31206	ENSG00000076356	PLXNA2	plexin A2	0.0769985	0.342978	0.733303	0.887736	-5.89942	shZNF180	SKMEL147	NA
chr1_208086361_208086970	chr1	208086360	208086970	611	*	Intron (ENST00000367033.4/5362, intron 9 of 31)	1	208038907	208040264	1358	2	5362	ENST00000463510.1	-46096	ENSG00000076356	PLXNA2	plexin A2	-0.0339491	-0.220889	0.826235	0.930796	-6.31938	shZNF180	SKMEL147	NA
chr1_208093761_208094030	chr1	208093760	208094030	271	*	Intron (ENST00000367033.4/5362, intron 8 of 31)	1	208038907	208040264	1358	2	5362	ENST00000463510.1	-53496	ENSG00000076356	PLXNA2	plexin A2	0.248241	1.09584	0.27931	0.568246	-5.42784	shZNF180	SKMEL147	NA
chr1_208107711_208108620	chr1	208107710	208108620	911	*	Intron (ENST00000367033.4/5362, intron 4 of 31)	1	208038907	208040264	1358	2	5362	ENST00000463510.1	-67446	ENSG00000076356	PLXNA2	plexin A2	0.1503	1.13933	0.260936	0.548735	-5.86473	shZNF180	SKMEL147	NA
chr1_208132121_208132580	chr1	208132120	208132580	461	*	Intron (ENST00000367033.4/5362, intron 4 of 31)	1	208209987	208217014	7028	2	5362	ENST00000460870.1	84434	ENSG00000076356	PLXNA2	plexin A2	0.139315	0.895168	0.375731	0.655898	-5.91599	shZNF180	SKMEL147	NA
chr1_208178391_208178620	chr1	208178390	208178620	231	*	Intron (ENST00000367033.4/5362, intron 3 of 31)	1	208209987	208217014	7028	2	5362	ENST00000460870.1	38394	ENSG00000076356	PLXNA2	plexin A2	0.285322	1.02434	0.311462	0.599731	-5.32892	shZNF180	SKMEL147	NA
chr1_208184251_208184920	chr1	208184250	208184920	671	*	Intron (ENST00000367033.4/5362, intron 3 of 31)	1	208209987	208217014	7028	2	5362	ENST00000460870.1	32094	ENSG00000076356	PLXNA2	plexin A2	0.400393	3.9858	0.00025885	0.00788421	0.0445721	shZNF180	SKMEL147	UP
chr1_208189181_208189430	chr1	208189180	208189430	251	*	Intron (ENST00000367033.4/5362, intron 3 of 31)	1	208209987	208217014	7028	2	5362	ENST00000460870.1	27584	ENSG00000076356	PLXNA2	plexin A2	-0.0242873	-0.0931293	0.926238	0.972173	-5.81549	shZNF180	SKMEL147	NA
chr1_208200991_208201740	chr1	208200990	208201740	751	*	Intron (ENST00000367033.4/5362, intron 3 of 31)	1	208209987	208217014	7028	2	5362	ENST00000460870.1	15274	ENSG00000076356	PLXNA2	plexin A2	-0.0311723	-0.295866	0.768771	0.904819	-6.66009	shZNF180	SKMEL147	NA
chr1_208203151_208203740	chr1	208203150	208203740	591	*	Intron (ENST00000367033.4/5362, intron 3 of 31)	1	208209987	208217014	7028	2	5362	ENST00000460870.1	13274	ENSG00000076356	PLXNA2	plexin A2	0.0663216	0.447713	0.656631	0.847264	-6.28106	shZNF180	SKMEL147	NA
chr1_208207321_208207990	chr1	208207320	208207990	671	*	Intron (ENST00000367033.4/5362, intron 3 of 31)	1	208209987	208217014	7028	2	5362	ENST00000460870.1	9024	ENSG00000076356	PLXNA2	plexin A2	-0.0361512	-0.288538	0.774335	0.907256	-6.4916	shZNF180	SKMEL147	NA
chr1_208216161_208216360	chr1	208216160	208216360	201	*	Promoter (<=1kb)	1	208209987	208217014	7028	2	5362	ENST00000460870.1	654	ENSG00000076356	PLXNA2	plexin A2	-0.301745	-1.13457	0.262903	0.550681	-5.20645	shZNF180	SKMEL147	NA
chr1_208217701_208218020	chr1	208217700	208218020	321	*	Promoter (<=1kb)	1	208209987	208217014	7028	2	5362	ENST00000460870.1	-686	ENSG00000076356	PLXNA2	plexin A2	0.121056	0.506222	0.615313	0.82338	-5.78068	shZNF180	SKMEL147	NA
chr1_208219521_208220290	chr1	208219520	208220290	771	*	Promoter (2-3kb)	1	208209987	208217014	7028	2	5362	ENST00000460870.1	-2506	ENSG00000076356	PLXNA2	plexin A2	-0.0265078	-0.262672	0.79407	0.916513	-6.74062	shZNF180	SKMEL147	NA
chr1_208221051_208221270	chr1	208221050	208221270	221	*	Intron (ENST00000367033.4/5362, intron 1 of 31)	1	208209987	208217014	7028	2	5362	ENST00000460870.1	-4036	ENSG00000076356	PLXNA2	plexin A2	0.402414	1.45286	0.153595	0.415326	-4.83583	shZNF180	SKMEL147	NA
chr1_208223251_208223390	chr1	208223250	208223390	141	*	Intron (ENST00000367033.4/5362, intron 1 of 31)	1	208209987	208217014	7028	2	5362	ENST00000460870.1	-6236	ENSG00000076356	PLXNA2	plexin A2	-0.0914316	-0.35144	0.726992	0.884676	-5.78887	shZNF180	SKMEL147	NA
chr1_208238981_208239440	chr1	208238980	208239440	461	*	Intron (ENST00000367033.4/5362, intron 1 of 31)	1	208230191	208244301	14111	2	5362	ENST00000486969.1	4861	ENSG00000076356	PLXNA2	plexin A2	0.0171552	0.0984871	0.922008	0.970471	-6.19511	shZNF180	SKMEL147	NA
chr1_208243161_208243560	chr1	208243160	208243560	401	*	Promoter (<=1kb)	1	208230191	208244301	14111	2	5362	ENST00000486969.1	741	ENSG00000076356	PLXNA2	plexin A2	0.541245	2.58299	0.0133175	0.0995463	-3.04617	shZNF180	SKMEL147	NA
chr1_208243761_208244800	chr1	208243760	208244800	1041	*	Promoter (<=1kb)	1	208230191	208244301	14111	2	5362	ENST00000486969.1	0	ENSG00000076356	PLXNA2	plexin A2	0.265101	2.04517	0.0470513	0.213893	-4.5222	shZNF180	SKMEL147	NA
chr1_208245131_208245510	chr1	208245130	208245510	381	*	Promoter (<=1kb)	1	208022242	208244384	222143	2	5362	ENST00000367033.4	-746	ENSG00000076356	PLXNA2	plexin A2	0.113617	0.801911	0.427058	0.698163	-6.08604	shZNF180	SKMEL147	NA
chr1_208254921_208255210	chr1	208254920	208255210	291	*	Intron (ENST00000691549.2/124904501, intron 1 of 1)	1	208022242	208244384	222143	2	5362	ENST00000367033.4	-10536	ENSG00000076356	PLXNA2	plexin A2	0.162026	0.698093	0.488915	0.742429	-5.70846	shZNF180	SKMEL147	NA
chr1_208431781_208432070	chr1	208431780	208432070	291	*	Distal Intergenic	1	208266059	208270667	4609	2	124904501	ENST00000652300.1	-161113	NA	LOC124904501	uncharacterized LOC124904501	-0.72048	-2.8156	0.00734635	0.0685633	-2.46726	shZNF180	SKMEL147	NA
chr1_208433071_208433540	chr1	208433070	208433540	471	*	Distal Intergenic	1	208266059	208270667	4609	2	124904501	ENST00000652300.1	-162403	NA	LOC124904501	uncharacterized LOC124904501	-0.463738	-2.98549	0.00467834	0.0513554	-2.35756	shZNF180	SKMEL147	NA
chr1_208437391_208437790	chr1	208437390	208437790	401	*	Distal Intergenic	1	208266059	208270667	4609	2	124904501	ENST00000652300.1	-166723	NA	LOC124904501	uncharacterized LOC124904501	-0.172784	-1.0548	0.297468	0.586657	-5.70605	shZNF180	SKMEL147	NA
chr1_208455931_208456160	chr1	208455930	208456160	231	*	Distal Intergenic	1	208606564	208614295	7732	2	107985254	ENST00000568112.2	158135	NA	LINC01735	long intergenic non-protein coding RNA 1735	-0.521623	-2.33397	0.0243886	0.144048	-3.52604	shZNF180	SKMEL147	NA
chr1_208461821_208461980	chr1	208461820	208461980	161	*	Distal Intergenic	1	208606564	208614295	7732	2	107985254	ENST00000568112.2	152315	NA	LINC01735	long intergenic non-protein coding RNA 1735	-0.0253497	-0.0901078	0.928624	0.97294	-5.77067	shZNF180	SKMEL147	NA
chr1_208475581_208475740	chr1	208475580	208475740	161	*	Distal Intergenic	1	208606564	208614295	7732	2	107985254	ENST00000568112.2	138555	NA	LINC01735	long intergenic non-protein coding RNA 1735	-0.254813	-1.02154	0.312768	0.600876	-5.43101	shZNF180	SKMEL147	NA
chr1_208476361_208476610	chr1	208476360	208476610	251	*	Distal Intergenic	1	208606564	208614295	7732	2	107985254	ENST00000568112.2	137685	NA	LINC01735	long intergenic non-protein coding RNA 1735	0.213553	0.752419	0.45594	0.719211	-5.53017	shZNF180	SKMEL147	NA
chr1_208510081_208510770	chr1	208510080	208510770	691	*	Distal Intergenic	1	208606564	208614295	7732	2	107985254	ENST00000568112.2	103525	NA	LINC01735	long intergenic non-protein coding RNA 1735	0.16146	1.48739	0.144282	0.401629	-5.59418	shZNF180	SKMEL147	NA
chr1_208595841_208596030	chr1	208595840	208596030	191	*	Distal Intergenic	1	208606564	208614295	7732	2	107985254	ENST00000568112.2	18265	NA	LINC01735	long intergenic non-protein coding RNA 1735	0.0655757	0.240747	0.810907	0.923971	-5.78504	shZNF180	SKMEL147	NA
chr1_208604281_208604730	chr1	208604280	208604730	451	*	Distal Intergenic	1	208606564	208614295	7732	2	107985254	ENST00000568112.2	9565	NA	LINC01735	long intergenic non-protein coding RNA 1735	0.156766	1.19379	0.239171	0.525281	-5.769	shZNF180	SKMEL147	NA
chr1_208652241_208652730	chr1	208652240	208652730	491	*	Distal Intergenic	1	208626741	208628085	1345	2	105372891	ENST00000567538.1	-24155	NA	LINC02769	long intergenic non-protein coding RNA 2769	0.0239181	0.157641	0.875485	0.951822	-6.32254	shZNF180	SKMEL147	NA
chr1_208741301_208741790	chr1	208741300	208741790	491	*	Distal Intergenic	1	208728729	208730227	1499	1	105372893	ENST00000660747.1	12571	ENSG00000232812	LINC01717	long intergenic non-protein coding RNA 1717	-0.192641	-1.05943	0.295379	0.584487	-5.62191	shZNF180	SKMEL147	NA
chr1_208757951_208758170	chr1	208757950	208758170	221	*	Distal Intergenic	1	208728729	208730227	1499	1	105372893	ENST00000660747.1	29221	ENSG00000232812	LINC01717	long intergenic non-protein coding RNA 1717	0.425674	1.72369	0.0920215	0.314424	-4.50951	shZNF180	SKMEL147	NA
chr1_208778461_208778710	chr1	208778460	208778710	251	*	Distal Intergenic	1	208728729	208730227	1499	1	105372893	ENST00000660747.1	49731	ENSG00000232812	LINC01717	long intergenic non-protein coding RNA 1717	0.212639	0.775131	0.442547	0.709608	-5.50501	shZNF180	SKMEL147	NA
chr1_208791611_208791750	chr1	208791610	208791750	141	*	Distal Intergenic	1	208728729	208730227	1499	1	105372893	ENST00000660747.1	62881	ENSG00000232812	LINC01717	long intergenic non-protein coding RNA 1717	0.127598	0.477158	0.63569	0.834985	-5.68977	shZNF180	SKMEL147	NA
chr1_208807361_208808020	chr1	208807360	208808020	661	*	Distal Intergenic	1	208728729	208730227	1499	1	105372893	ENST00000660747.1	78631	ENSG00000232812	LINC01717	long intergenic non-protein coding RNA 1717	-0.629156	-4.19262	0.000136647	0.00517149	0.867786	shZNF180	SKMEL147	DN
chr1_208917821_208918040	chr1	208917820	208918040	221	*	Distal Intergenic	1	208972454	208975307	2854	1	105372894	ENST00000453569.1	-54414	ENSG00000236950	LINC01774	long intergenic non-protein coding RNA 1774	0.64942	2.9326	0.00539182	0.0563005	-2.24478	shZNF180	SKMEL147	NA
chr1_208919311_208919730	chr1	208919310	208919730	421	*	Distal Intergenic	1	208972454	208975307	2854	1	105372894	ENST00000453569.1	-52724	ENSG00000236950	LINC01774	long intergenic non-protein coding RNA 1774	0.245401	1.37574	0.176097	0.447004	-5.29796	shZNF180	SKMEL147	NA
chr1_208929561_208929840	chr1	208929560	208929840	281	*	Distal Intergenic	1	208972454	208975307	2854	1	105372894	ENST00000453569.1	-42614	ENSG00000236950	LINC01774	long intergenic non-protein coding RNA 1774	-0.303763	-1.29785	0.201326	0.479756	-5.15728	shZNF180	SKMEL147	NA
chr1_208977991_208978150	chr1	208977990	208978150	161	*	Distal Intergenic	1	208972454	208975307	2854	1	105372894	ENST00000453569.1	5536	ENSG00000236950	LINC01774	long intergenic non-protein coding RNA 1774	-0.49661	-1.92563	0.0608475	0.248608	-4.17358	shZNF180	SKMEL147	NA
chr1_208988681_208989240	chr1	208988680	208989240	561	*	Distal Intergenic	1	208972454	208975307	2854	1	105372894	ENST00000453569.1	16226	ENSG00000236950	LINC01774	long intergenic non-protein coding RNA 1774	0.272753	1.75165	0.0870367	0.304276	-4.84269	shZNF180	SKMEL147	NA
chr1_209008611_209009200	chr1	209008610	209009200	591	*	Distal Intergenic	1	208972454	208975307	2854	1	105372894	ENST00000453569.1	36156	ENSG00000236950	LINC01774	long intergenic non-protein coding RNA 1774	-0.290025	-2.56221	0.0140253	0.102812	-3.55456	shZNF180	SKMEL147	NA
chr1_209029721_209030010	chr1	209029720	209030010	291	*	Distal Intergenic	1	208972454	208975307	2854	1	105372894	ENST00000453569.1	57266	ENSG00000236950	LINC01774	long intergenic non-protein coding RNA 1774	0.242983	1.1869	0.241847	0.528239	-5.36554	shZNF180	SKMEL147	NA
chr1_209039211_209040000	chr1	209039210	209040000	791	*	Distal Intergenic	1	208972454	208975307	2854	1	105372894	ENST00000453569.1	66756	ENSG00000236950	LINC01774	long intergenic non-protein coding RNA 1774	0.0158638	0.184654	0.854378	0.943156	-6.86426	shZNF180	SKMEL147	NA
chr1_209040441_209040660	chr1	209040440	209040660	221	*	Distal Intergenic	1	209107503	209114419	6917	1	105372895	ENST00000668810.1	-66843	NA	LOC105372895	uncharacterized LOC105372895	-0.335943	-1.66921	0.102415	0.333723	-4.75861	shZNF180	SKMEL147	NA
chr1_209045441_209045710	chr1	209045440	209045710	271	*	Distal Intergenic	1	209107503	209114419	6917	1	105372895	ENST00000668810.1	-61793	NA	LOC105372895	uncharacterized LOC105372895	0.409339	1.72905	0.091047	0.312518	-4.54455	shZNF180	SKMEL147	NA
chr1_209048771_209049390	chr1	209048770	209049390	621	*	Distal Intergenic	1	209107503	209114419	6917	1	105372895	ENST00000668810.1	-58113	NA	LOC105372895	uncharacterized LOC105372895	0.0256606	0.158326	0.874949	0.951605	-6.27711	shZNF180	SKMEL147	NA
chr1_209072271_209072920	chr1	209072270	209072920	651	*	Distal Intergenic	1	209107503	209114419	6917	1	105372895	ENST00000668810.1	-34583	NA	LOC105372895	uncharacterized LOC105372895	-0.0308378	-0.251392	0.802721	0.920376	-6.50207	shZNF180	SKMEL147	NA
chr1_209080221_209080750	chr1	209080220	209080750	531	*	Distal Intergenic	1	209107503	209114419	6917	1	105372895	ENST00000668810.1	-26753	NA	LOC105372895	uncharacterized LOC105372895	0.11606	0.84976	0.400212	0.676436	-6.07666	shZNF180	SKMEL147	NA
chr1_209096011_209096570	chr1	209096010	209096570	561	*	Distal Intergenic	1	209107503	209114419	6917	1	105372895	ENST00000668810.1	-10933	NA	LOC105372895	uncharacterized LOC105372895	0.251659	1.72141	0.0924368	0.315257	-4.95605	shZNF180	SKMEL147	NA
chr1_209190741_209190890	chr1	209190740	209190890	151	*	Intron (ENST00000666483.1/105372896, intron 2 of 3)	1	209147267	209260279	113013	2	105372896	ENST00000666483.1	69389	NA	LOC105372896	uncharacterized LOC105372896	0.0566679	0.230093	0.819122	0.927519	-5.87636	shZNF180	SKMEL147	NA
chr1_209207551_209208050	chr1	209207550	209208050	501	*	Intron (ENST00000666483.1/105372896, intron 2 of 3)	1	209147267	209260279	113013	2	105372896	ENST00000666483.1	52229	NA	LOC105372896	uncharacterized LOC105372896	0.0603629	0.32746	0.744925	0.893427	-6.14662	shZNF180	SKMEL147	NA
chr1_209231491_209231950	chr1	209231490	209231950	461	*	Intron (ENST00000666483.1/105372896, intron 1 of 3)	1	209147267	209260279	113013	2	105372896	ENST00000666483.1	28329	NA	LOC105372896	uncharacterized LOC105372896	0.567292	3.34921	0.00170526	0.0268797	-1.37575	shZNF180	SKMEL147	UP
chr1_209246701_209247090	chr1	209246700	209247090	391	*	Intron (ENST00000666483.1/105372896, intron 1 of 3)	1	209147267	209260279	113013	2	105372896	ENST00000666483.1	13189	NA	LOC105372896	uncharacterized LOC105372896	-0.345031	-1.97367	0.054933	0.234561	-4.42989	shZNF180	SKMEL147	NA
chr1_209318721_209319040	chr1	209318720	209319040	321	*	Distal Intergenic	1	209325392	209328535	3144	1	105372897	ENST00000658311.1	-6352	ENSG00000227940	LINC01696	long intergenic non-protein coding RNA 1696	0.069017	0.269266	0.789026	0.914262	-5.83125	shZNF180	SKMEL147	NA
chr1_209335091_209335390	chr1	209335090	209335390	301	*	Distal Intergenic	1	209327061	209328532	1472	1	105372897	ENST00000665245.1	8029	ENSG00000227940	LINC01696	long intergenic non-protein coding RNA 1696	0.00469551	0.0198194	0.98428	0.99371	-5.91525	shZNF180	SKMEL147	NA
chr1_209354411_209354720	chr1	209354410	209354720	311	*	Distal Intergenic	1	209367662	209379690	12029	1	101929476	ENST00000443636.1	-12942	NA	LINC01698	long intergenic non-protein coding RNA 1698	-0.190862	-0.964501	0.340243	0.62606	-5.62617	shZNF180	SKMEL147	NA
chr1_209389111_209389670	chr1	209389110	209389670	561	*	Distal Intergenic	1	209372076	209374611	2536	1	101929476	ENST00000655463.1	17034	NA	LINC01698	long intergenic non-protein coding RNA 1698	-0.231697	-1.59935	0.11714	0.359134	-5.15813	shZNF180	SKMEL147	NA
chr1_209398511_209398980	chr1	209398510	209398980	471	*	Distal Intergenic	1	209372076	209374611	2536	1	101929476	ENST00000655463.1	26434	NA	LINC01698	long intergenic non-protein coding RNA 1698	-0.0691851	-0.476172	0.636387	0.835438	-6.25673	shZNF180	SKMEL147	NA
chr1_209405211_209405590	chr1	209405210	209405590	381	*	Distal Intergenic	1	209428817	209432551	3735	1	642587	ENST00000429156.6	-23227	ENSG00000230937	MIR205HG	MIR205 host gene	-0.241688	-1.22853	0.225997	0.510011	-5.39569	shZNF180	SKMEL147	NA
chr1_209416111_209416440	chr1	209416110	209416440	331	*	Distal Intergenic	1	209428817	209432551	3735	1	642587	ENST00000429156.6	-12377	ENSG00000230937	MIR205HG	MIR205 host gene	-0.838402	-4.17495	0.000144376	0.00535898	0.941164	shZNF180	SKMEL147	DN
chr1_209435631_209435960	chr1	209435630	209435960	331	*	Distal Intergenic	1	209432133	209432242	110	1	406988	ENST00000384891.1	3497	ENSG00000284485	MIR205	microRNA 205	0.0920816	0.500053	0.619613	0.825713	-6.03291	shZNF180	SKMEL147	NA
chr1_209486941_209487310	chr1	209486940	209487310	371	*	Distal Intergenic	1	209432133	209432242	110	1	406988	ENST00000384891.1	54807	ENSG00000284485	MIR205	microRNA 205	-0.556882	-2.53552	0.0149848	0.107242	-3.12493	shZNF180	SKMEL147	NA
chr1_209512761_209513090	chr1	209512760	209513090	331	*	Distal Intergenic	1	209528541	209547580	19040	2	105372898	ENST00000453331.1	34490	NA	LOC105372898	uncharacterized LOC105372898	-0.33227	-1.70534	0.0954185	0.320917	-4.72481	shZNF180	SKMEL147	NA
chr1_209527381_209528190	chr1	209527380	209528190	811	*	Distal Intergenic	1	209528541	209547580	19040	2	105372898	ENST00000453331.1	19390	NA	LOC105372898	uncharacterized LOC105372898	-0.00365243	-0.0284045	0.977472	0.991678	-6.50045	shZNF180	SKMEL147	NA
chr1_209542501_209542910	chr1	209542500	209542910	411	*	Exon (ENST00000453331.1/105372898, exon 3 of 6)	1	209528541	209547580	19040	2	105372898	ENST00000453331.1	4670	NA	LOC105372898	uncharacterized LOC105372898	-0.488322	-2.4171	0.0200044	0.127663	-3.4597	shZNF180	SKMEL147	NA
chr1_209565981_209566470	chr1	209565980	209566470	491	*	Promoter (1-2kb)	1	209528455	209567673	39219	2	105372898	ENST00000424696.6	1203	NA	LOC105372898	uncharacterized LOC105372898	-0.0675602	-0.373407	0.710699	0.87637	-6.12946	shZNF180	SKMEL147	NA
chr1_209567761_209568140	chr1	209567760	209568140	381	*	Promoter (<=1kb)	1	209528455	209567673	39219	2	105372898	ENST00000424696.6	-87	NA	LOC105372898	uncharacterized LOC105372898	-0.127919	-0.718019	0.476668	0.733881	-5.93073	shZNF180	SKMEL147	NA
chr1_209576651_209577000	chr1	209576650	209577000	351	*	Distal Intergenic	1	209583714	209613939	30226	1	57172	ENST00000361322.3	-6714	ENSG00000008118	CAMK1G	calcium/calmodulin dependent protein kinase IG	-0.179538	-1.03758	0.305324	0.593866	-5.68814	shZNF180	SKMEL147	NA
chr1_209587881_209588180	chr1	209587880	209588180	301	*	Intron (ENST00000361322.3/57172, intron 1 of 12)	1	209583729	209609913	26185	1	57172	ENST00000423146.5	4151	ENSG00000008118	CAMK1G	calcium/calmodulin dependent protein kinase IG	0.11982	0.534181	0.595995	0.811537	-5.82404	shZNF180	SKMEL147	NA
chr1_209590541_209590720	chr1	209590540	209590720	181	*	Intron (ENST00000361322.3/57172, intron 1 of 12)	1	209583729	209609913	26185	1	57172	ENST00000423146.5	6811	ENSG00000008118	CAMK1G	calcium/calmodulin dependent protein kinase IG	-0.0879033	-0.395604	0.694373	0.867362	-5.8877	shZNF180	SKMEL147	NA
chr1_209601991_209602340	chr1	209601990	209602340	351	*	Intron (ENST00000361322.3/57172, intron 3 of 12)	1	209607794	209611944	4151	1	57172	ENST00000494990.1	-5454	ENSG00000008118	CAMK1G	calcium/calmodulin dependent protein kinase IG	-0.0065949	-0.0365135	0.971044	0.989195	-6.15696	shZNF180	SKMEL147	NA
chr1_209607301_209607900	chr1	209607300	209607900	601	*	Promoter (<=1kb)	1	209607794	209611944	4151	1	57172	ENST00000494990.1	0	ENSG00000008118	CAMK1G	calcium/calmodulin dependent protein kinase IG	-0.403319	-2.72811	0.00921805	0.078941	-2.95494	shZNF180	SKMEL147	NA
chr1_209618731_209619070	chr1	209618730	209619070	341	*	Promoter (<=1kb)	1	209616581	209618798	2218	2	3914	ENST00000455193.1	0	ENSG00000196878	LAMB3	laminin subunit beta 3	-0.865384	-3.64707	0.000717803	0.0154922	-0.473459	shZNF180	SKMEL147	DN
chr1_209625131_209625410	chr1	209625130	209625410	281	*	Promoter (1-2kb)	1	209623444	209623510	67	2	100422894	ENST00000583107.1	-1620	ENSG00000283876	MIR4260	microRNA 4260	-0.256588	-0.976052	0.334553	0.620759	-5.3622	shZNF180	SKMEL147	NA
chr1_209627611_209628060	chr1	209627610	209628060	451	*	Exon (ENST00000356082.9/3914, exon 11 of 23)	1	209623444	209623510	67	2	100422894	ENST00000583107.1	-4100	ENSG00000283876	MIR4260	microRNA 4260	-0.154972	-0.753748	0.45515	0.718793	-5.80813	shZNF180	SKMEL147	NA
chr1_209649421_209649720	chr1	209649420	209649720	301	*	Promoter (1-2kb)	1	209614875	209651334	36460	2	3914	ENST00000391911.5	1614	ENSG00000196878	LAMB3	laminin subunit beta 3	0.195692	1.00014	0.322895	0.610326	-5.64271	shZNF180	SKMEL147	NA
chr1_209650981_209651690	chr1	209650980	209651690	711	*	Promoter (<=1kb)	1	209614875	209651334	36460	2	3914	ENST00000391911.5	0	ENSG00000196878	LAMB3	laminin subunit beta 3	-0.00870716	-0.0678327	0.946236	0.979984	-6.49216	shZNF180	SKMEL147	NA
chr1_209653011_209653470	chr1	209653010	209653470	461	*	Promoter (<=1kb)	1	209614870	209652425	37556	2	3914	ENST00000356082.9	-585	ENSG00000196878	LAMB3	laminin subunit beta 3	0.265831	1.48641	0.144541	0.401965	-5.21183	shZNF180	SKMEL147	NA
chr1_209655911_209656100	chr1	209655910	209656100	191	*	Distal Intergenic	1	209614870	209652425	37556	2	3914	ENST00000356082.9	-3485	ENSG00000196878	LAMB3	laminin subunit beta 3	-0.588832	-2.23255	0.0308931	0.166148	-3.62215	shZNF180	SKMEL147	NA
chr1_209657061_209657610	chr1	209657060	209657610	551	*	Distal Intergenic	1	209614870	209652425	37556	2	3914	ENST00000356082.9	-4635	ENSG00000196878	LAMB3	laminin subunit beta 3	0.0459395	0.359544	0.720966	0.88152	-6.47154	shZNF180	SKMEL147	NA
chr1_209660021_209660240	chr1	209660020	209660240	221	*	Distal Intergenic	1	209614870	209652425	37556	2	3914	ENST00000356082.9	-7595	ENSG00000196878	LAMB3	laminin subunit beta 3	-0.312225	-1.16061	0.252266	0.539821	-5.19257	shZNF180	SKMEL147	NA
chr1_209675101_209675750	chr1	209675100	209675750	651	*	Promoter (<=1kb)	1	209661356	209675283	13928	2	101930114	ENST00000445272.7	0	ENSG00000227591	HSD11B1-AS1	HSD11B1 antisense RNA 1	-0.0670522	-0.401619	0.689974	0.865067	-6.16462	shZNF180	SKMEL147	NA
chr1_209747571_209748290	chr1	209747570	209748290	721	*	Distal Intergenic	1	209756032	209779655	23624	1	80342	ENST00000400959.7	-7742	ENSG00000009790	TRAF3IP3	TRAF3 interacting protein 3	0.0829544	0.776924	0.441499	0.70893	-6.37226	shZNF180	SKMEL147	NA
chr1_209769191_209769790	chr1	209769190	209769790	601	*	Promoter (<=1kb)	1	209768615	209782313	13699	1	80342	ENST00000477431.1	575	ENSG00000009790	TRAF3IP3	TRAF3 interacting protein 3	-0.172414	-1.59787	0.11747	0.359677	-5.41601	shZNF180	SKMEL147	NA
chr1_209784311_209784880	chr1	209784310	209784880	571	*	Promoter (<=1kb)	1	209779208	209784559	5352	2	148304	ENST00000294811.2	0	ENSG00000162757	C1orf74	chromosome 1 open reading frame 74	0.0434175	0.360703	0.720105	0.881028	-6.50249	shZNF180	SKMEL147	NA
chr1_209808031_209808530	chr1	209808030	209808530	501	*	Promoter (1-2kb)	1	209779629	209806179	26551	2	148304	ENST00000696133.1	-1851	ENSG00000162757	C1orf74	chromosome 1 open reading frame 74	-0.315562	-2.28092	0.0276197	0.155336	-3.99174	shZNF180	SKMEL147	NA
chr1_209823581_209824110	chr1	209823580	209824110	531	*	Distal Intergenic	1	209827972	209857565	29594	1	27042	ENST00000491415.7	-3862	ENSG00000117597	UTP25	UTP25 small subunit processome component	0.10371	0.695496	0.490524	0.743322	-6.10222	shZNF180	SKMEL147	NA
chr1_209827681_209828300	chr1	209827680	209828300	621	*	Promoter (<=1kb)	1	209827972	209857565	29594	1	27042	ENST00000491415.7	0	ENSG00000117597	UTP25	UTP25 small subunit processome component	-0.143973	-0.809744	0.422591	0.694892	-5.93321	shZNF180	SKMEL147	NA
chr1_209839811_209840350	chr1	209839810	209840350	541	*	Promoter (1-2kb)	1	209838805	209844632	5828	1	27042	ENST00000457820.1	1005	ENSG00000117597	UTP25	UTP25 small subunit processome component	-0.214985	-1.58805	0.119675	0.363187	-5.23187	shZNF180	SKMEL147	NA
chr1_209850401_209850680	chr1	209850400	209850680	281	*	Intron (ENST00000491415.7/27042, intron 11 of 11)	1	209838805	209844632	5828	1	27042	ENST00000457820.1	11595	ENSG00000117597	UTP25	UTP25 small subunit processome component	-0.111337	-0.51103	0.611971	0.821226	-5.86298	shZNF180	SKMEL147	NA
chr1_209860441_209860590	chr1	209860440	209860590	151	*	Distal Intergenic	1	209838805	209844632	5828	1	27042	ENST00000457820.1	21635	ENSG00000117597	UTP25	UTP25 small subunit processome component	-0.0209784	-0.0796087	0.936922	0.976373	-5.8517	shZNF180	SKMEL147	NA
chr1_209873201_209873930	chr1	209873200	209873930	731	*	Distal Intergenic	1	209900923	209952756	51834	1	255928	ENST00000652023.1	-26993	ENSG00000143469	SYT14	synaptotagmin 14	-0.222409	-1.70648	0.0952049	0.320494	-5.09169	shZNF180	SKMEL147	NA
chr1_209883151_209883800	chr1	209883150	209883800	651	*	Distal Intergenic	1	209900923	209952756	51834	1	255928	ENST00000652023.1	-17123	ENSG00000143469	SYT14	synaptotagmin 14	-0.476329	-2.37497	0.0221289	0.135798	-3.51863	shZNF180	SKMEL147	NA
chr1_209884341_209885040	chr1	209884340	209885040	701	*	Distal Intergenic	1	209900923	209952756	51834	1	255928	ENST00000652023.1	-15883	ENSG00000143469	SYT14	synaptotagmin 14	0.150127	1.42183	0.162361	0.427816	-5.67951	shZNF180	SKMEL147	NA
chr1_209895711_209896080	chr1	209895710	209896080	371	*	Distal Intergenic	1	209900923	209952756	51834	1	255928	ENST00000652023.1	-4843	ENSG00000143469	SYT14	synaptotagmin 14	-0.417271	-2.00159	0.0517293	0.226324	-4.23064	shZNF180	SKMEL147	NA
chr1_209900681_209901200	chr1	209900680	209901200	521	*	Promoter (<=1kb)	1	209900923	209952756	51834	1	255928	ENST00000652023.1	0	ENSG00000143469	SYT14	synaptotagmin 14	-0.312825	-1.84396	0.0721562	0.273554	-4.6245	shZNF180	SKMEL147	NA
chr1_209937641_209938470	chr1	209937640	209938470	831	*	Promoter (<=1kb)	1	209938174	210164286	226113	1	255928	ENST00000537238.5	0	ENSG00000143469	SYT14	synaptotagmin 14	0.115753	0.902311	0.371969	0.652888	-6.07881	shZNF180	SKMEL147	NA
chr1_210124101_210124610	chr1	210124100	210124610	511	*	Intron (ENST00000537238.5/255928, intron 7 of 8)	1	210021046	210162967	141922	1	255928	ENST00000534859.2	103054	ENSG00000143469	SYT14	synaptotagmin 14	-0.255896	-1.13578	0.262403	0.550201	-5.34656	shZNF180	SKMEL147	NA
chr1_210232641_210232780	chr1	210232640	210232780	141	*	Promoter (<=1kb)	1	210232796	210246255	13460	1	56256	ENST00000367012.4	-16	ENSG00000082497	SERTAD4	SERTA domain containing 4	0.705648	2.69205	0.0101107	0.0835243	-2.7197	shZNF180	SKMEL147	NA
chr1_210233561_210234560	chr1	210233560	210234560	1001	*	Promoter (<=1kb)	1	210231456	210233868	2413	2	574036	ENST00000703020.1	0	NA	SERTAD4-AS1	SERTAD4 antisense RNA 1	0.0940782	0.72389	0.473093	0.731243	-6.25478	shZNF180	SKMEL147	NA
chr1_210239901_210240120	chr1	210239900	210240120	221	*	Promoter (1-2kb)	1	210237978	210246631	8654	1	56256	ENST00000483884.1	1922	ENSG00000082497	SERTAD4	SERTA domain containing 4	0.0640579	0.307724	0.759793	0.900615	-5.99895	shZNF180	SKMEL147	NA
chr1_210251131_210251800	chr1	210251130	210251800	671	*	Distal Intergenic	1	210237978	210246631	8654	1	56256	ENST00000483884.1	13152	ENSG00000082497	SERTAD4	SERTA domain containing 4	0.349057	2.65708	0.011052	0.0885179	-3.20636	shZNF180	SKMEL147	NA
chr1_210262641_210263070	chr1	210262640	210263070	431	*	Distal Intergenic	1	210237978	210246631	8654	1	56256	ENST00000483884.1	24662	ENSG00000082497	SERTAD4	SERTA domain containing 4	-0.127165	-0.631681	0.530973	0.770669	-5.86996	shZNF180	SKMEL147	NA
chr1_210311211_210311650	chr1	210311210	210311650	441	*	Distal Intergenic	1	210328252	210676296	348045	1	55733	ENST00000413764.6	-16602	ENSG00000054392	HHAT	hedgehog acyltransferase	-0.010016	-0.0687008	0.945549	0.979789	-6.38986	shZNF180	SKMEL147	NA
chr1_210328671_210329540	chr1	210328670	210329540	871	*	Promoter (<=1kb)	1	210328902	210676290	347389	1	55733	ENST00000261458.8	0	ENSG00000054392	HHAT	hedgehog acyltransferase	-0.0188746	-0.153158	0.878998	0.952905	-6.51314	shZNF180	SKMEL147	NA
chr1_210360871_210361050	chr1	210360870	210361050	181	*	Promoter (1-2kb)	1	210362852	210464655	101804	1	55733	ENST00000426968.2	-1802	ENSG00000054392	HHAT	hedgehog acyltransferase	-0.534119	-2.03377	0.0482375	0.217056	-3.97744	shZNF180	SKMEL147	NA
chr1_210373571_210374930	chr1	210373570	210374930	1361	*	Exon (ENST00000364102.1/ENST00000364102.1, exon 1 of 1)	1	210369715	210590542	220828	1	55733	ENST00000545781.2	3855	ENSG00000054392	HHAT	hedgehog acyltransferase	-0.123015	-1.0459	0.30151	0.59038	-6.04492	shZNF180	SKMEL147	NA
chr1_210393531_210394050	chr1	210393530	210394050	521	*	Exon (ENST00000653429.1/ENST00000653429.1, exon 1 of 4)	1	210369715	210590542	220828	1	55733	ENST00000545781.2	23815	ENSG00000054392	HHAT	hedgehog acyltransferase	-0.148346	-1.3296	0.190732	0.466411	-5.76764	shZNF180	SKMEL147	NA
chr1_210394311_210394750	chr1	210394310	210394750	441	*	Intron (ENST00000413764.6/55733, intron 4 of 11)	1	210369715	210590542	220828	1	55733	ENST00000545781.2	24595	ENSG00000054392	HHAT	hedgehog acyltransferase	-0.0914908	-0.54903	0.585853	0.805315	-6.09065	shZNF180	SKMEL147	NA
chr1_210400511_210401020	chr1	210400510	210401020	511	*	Exon (ENST00000413764.6/55733, exon 5 of 12)	1	210369715	210590542	220828	1	55733	ENST00000545781.2	30795	ENSG00000054392	HHAT	hedgehog acyltransferase	0.0410841	0.22959	0.81951	0.927635	-6.1361	shZNF180	SKMEL147	NA
chr1_210438801_210439680	chr1	210438800	210439680	881	*	Promoter (<=1kb)	1	210439583	210676296	236714	1	55733	ENST00000367009.2	0	ENSG00000054392	HHAT	hedgehog acyltransferase	0.038954	0.453984	0.652147	0.844575	-6.79413	shZNF180	SKMEL147	NA
chr1_210496041_210496630	chr1	210496040	210496630	591	*	Intron (ENST00000413764.6/55733, intron 8 of 11)	1	210439583	210676296	236714	1	55733	ENST00000367009.2	56457	ENSG00000054392	HHAT	hedgehog acyltransferase	-0.00496953	-0.0418675	0.9668	0.98743	-6.56843	shZNF180	SKMEL147	NA
chr1_210541771_210542070	chr1	210541770	210542070	301	*	Intron (ENST00000413764.6/55733, intron 9 of 11)	1	210439583	210676296	236714	1	55733	ENST00000367009.2	102187	ENSG00000054392	HHAT	hedgehog acyltransferase	-0.129701	-0.545808	0.588047	0.806723	-5.77335	shZNF180	SKMEL147	NA
chr1_210584481_210584890	chr1	210584480	210584890	411	*	Intron (ENST00000413764.6/55733, intron 9 of 11)	1	210678418	210683929	5512	2	3756	ENST00000640625.1	99039	ENSG00000143473	KCNH1	potassium voltage-gated channel subfamily H member 1	-0.378728	-2.00631	0.0512037	0.224978	-4.25834	shZNF180	SKMEL147	NA
chr1_210597641_210598730	chr1	210597640	210598730	1091	*	Intron (ENST00000413764.6/55733, intron 10 of 11)	1	210678418	210683929	5512	2	3756	ENST00000640625.1	85199	ENSG00000143473	KCNH1	potassium voltage-gated channel subfamily H member 1	0.106423	1.10522	0.27527	0.563936	-6.16937	shZNF180	SKMEL147	NA
chr1_210792751_210792970	chr1	210792750	210792970	221	*	Intron (ENST00000367007.5/3756, intron 9 of 11)	1	210678418	210683929	5512	2	3756	ENST00000640625.1	-108821	ENSG00000143473	KCNH1	potassium voltage-gated channel subfamily H member 1	0.239927	1.23347	0.224169	0.507664	-5.39285	shZNF180	SKMEL147	NA
chr1_210850601_210850900	chr1	210850600	210850900	301	*	Intron (ENST00000367007.5/3756, intron 7 of 11)	1	210678418	210683929	5512	2	3756	ENST00000640625.1	-166671	ENSG00000143473	KCNH1	potassium voltage-gated channel subfamily H member 1	-0.465172	-2.16771	0.0358199	0.181793	-3.86355	shZNF180	SKMEL147	NA
chr1_210882471_210883220	chr1	210882470	210883220	751	*	Intron (ENST00000367007.5/3756, intron 7 of 11)	1	210919759	211019190	99432	2	3756	ENST00000639385.1	135970	ENSG00000143473	KCNH1	potassium voltage-gated channel subfamily H member 1	-0.303343	-1.87574	0.0675594	0.263859	-4.62624	shZNF180	SKMEL147	NA
chr1_211036491_211037710	chr1	211036490	211037710	1221	*	Intron (ENST00000367007.5/3756, intron 5 of 11)	1	210681647	211019228	337582	2	3756	ENST00000638357.1	-17262	ENSG00000143473	KCNH1	potassium voltage-gated channel subfamily H member 1	-0.0169464	-0.162388	0.871769	0.950426	-6.67672	shZNF180	SKMEL147	NA
chr1_211133471_211134580	chr1	211133470	211134580	1111	*	Promoter (<=1kb)	1	210683281	211133945	450665	2	3756	ENST00000640044.1	0	ENSG00000143473	KCNH1	potassium voltage-gated channel subfamily H member 1	-0.149323	-1.26427	0.213013	0.494045	-5.80631	shZNF180	SKMEL147	NA
chr1_211198211_211198400	chr1	211198210	211198400	191	*	Intron (ENST00000638931.1/ENST00000638931.1, intron 1 of 4)	1	211082872	211188533	105662	2	3756	ENST00000638880.1	-9677	ENSG00000143473	KCNH1	potassium voltage-gated channel subfamily H member 1	-0.239709	-0.951412	0.346766	0.63177	-5.42277	shZNF180	SKMEL147	NA
chr1_211258381_211259940	chr1	211258380	211259940	1561	*	Promoter (<=1kb)	1	211258408	211278223	19816	1	55758	ENST00000533469.5	0	ENSG00000117625	RCOR3	REST corepressor 3	0.124739	1.20397	0.235252	0.520794	-5.97993	shZNF180	SKMEL147	NA
chr1_211260701_211261040	chr1	211260700	211261040	341	*	Promoter (<=1kb)	1	211259975	211316385	56411	1	55758	ENST00000367005.8	725	ENSG00000117625	RCOR3	REST corepressor 3	0.0386508	0.222077	0.825316	0.930484	-6.23609	shZNF180	SKMEL147	NA
chr1_211321061_211321360	chr1	211321060	211321360	301	*	Distal Intergenic	1	211326615	211365509	38895	1	7188	ENST00000462410.5	-5255	ENSG00000082512	TRAF5	TNF receptor associated factor 5	-0.184321	-0.811173	0.421779	0.694166	-5.67552	shZNF180	SKMEL147	NA
chr1_211323411_211323730	chr1	211323410	211323730	321	*	Promoter (2-3kb)	1	211326615	211365509	38895	1	7188	ENST00000462410.5	-2885	ENSG00000082512	TRAF5	TNF receptor associated factor 5	0.22459	1.00859	0.318871	0.60665	-5.54147	shZNF180	SKMEL147	NA
chr1_211326591_211327060	chr1	211326590	211327060	471	*	Promoter (<=1kb)	1	211326615	211365509	38895	1	7188	ENST00000462410.5	0	ENSG00000082512	TRAF5	TNF receptor associated factor 5	0.0472923	0.20882	0.835585	0.935242	-6.04011	shZNF180	SKMEL147	NA
chr1_211327161_211327770	chr1	211327160	211327770	611	*	Promoter (<=1kb)	1	211326833	211374946	48114	1	7188	ENST00000261464.10	327	ENSG00000082512	TRAF5	TNF receptor associated factor 5	0.11177	0.683772	0.497825	0.748923	-6.04678	shZNF180	SKMEL147	NA
chr1_211382501_211383280	chr1	211382500	211383280	781	*	Promoter (<=1kb)	1	211382736	211399219	16484	1	84791	ENST00000664255.1	0	ENSG00000153363	LINC00467	long intergenic non-protein coding RNA 467	-0.0770474	-0.569584	0.571953	0.797415	-6.28878	shZNF180	SKMEL147	NA
chr1_211416301_211416740	chr1	211416300	211416740	441	*	Intron (ENST00000669618.1/84791, intron 4 of 5)	1	211399258	211432534	33277	1	84791	ENST00000610948.1	17042	ENSG00000153363	LINC00467	long intergenic non-protein coding RNA 467	0.231254	1.16675	0.249806	0.536976	-5.43313	shZNF180	SKMEL147	NA
chr1_211416781_211417260	chr1	211416780	211417260	481	*	Exon (ENST00000441817.2/ENST00000441817.2, exon 1 of 2)	1	211399258	211432534	33277	1	84791	ENST00000610948.1	17522	ENSG00000153363	LINC00467	long intergenic non-protein coding RNA 467	0.0466111	0.267862	0.7901	0.914703	-6.1656	shZNF180	SKMEL147	NA
chr1_211470011_211470320	chr1	211470010	211470320	311	*	Distal Intergenic	1	211476522	211492031	15510	2	343035	ENST00000484910.1	21711	ENSG00000198570	RD3	RD3 regulator of GUCY2D	-0.258949	-1.30421	0.199169	0.47692	-5.26043	shZNF180	SKMEL147	NA
chr1_211513901_211514460	chr1	211513900	211514460	561	*	Distal Intergenic	1	211476522	211492162	15641	2	343035	ENST00000680073.1	-21738	ENSG00000198570	RD3	RD3 regulator of GUCY2D	-0.229336	-1.62232	0.11212	0.350911	-5.12625	shZNF180	SKMEL147	NA
chr1_211515101_211515980	chr1	211515100	211515980	881	*	Distal Intergenic	1	211476522	211492162	15641	2	343035	ENST00000680073.1	-22938	ENSG00000198570	RD3	RD3 regulator of GUCY2D	0.0905749	0.839821	0.405701	0.680915	-6.30648	shZNF180	SKMEL147	NA
chr1_211577621_211578140	chr1	211577620	211578140	521	*	Promoter (1-2kb)	1	211571568	211579161	7594	2	7779	ENST00000367001.5	1021	ENSG00000170385	SLC30A1	solute carrier family 30 member 1	-0.25245	-1.26261	0.213601	0.494811	-5.40106	shZNF180	SKMEL147	NA
chr1_211578851_211579820	chr1	211578850	211579820	971	*	Promoter (<=1kb)	1	211571568	211579161	7594	2	7779	ENST00000367001.5	0	ENSG00000170385	SLC30A1	solute carrier family 30 member 1	0.0310818	0.29277	0.771121	0.905814	-6.63085	shZNF180	SKMEL147	NA
chr1_211590201_211590380	chr1	211590200	211590380	181	*	Distal Intergenic	1	211571568	211579161	7594	2	7779	ENST00000367001.5	-11039	ENSG00000170385	SLC30A1	solute carrier family 30 member 1	0.105507	0.431253	0.668461	0.85367	-5.78212	shZNF180	SKMEL147	NA
chr1_211592061_211592470	chr1	211592060	211592470	411	*	Distal Intergenic	1	211571568	211579161	7594	2	7779	ENST00000367001.5	-12899	ENSG00000170385	SLC30A1	solute carrier family 30 member 1	-0.199347	-1.01709	0.314858	0.603023	-5.64209	shZNF180	SKMEL147	NA
chr1_211613271_211613760	chr1	211613270	211613760	491	*	Distal Intergenic	1	211639440	211654627	15188	1	105748977	ENST00000670044.1	-25680	ENSG00000227764	NTRAS	non-coding transcript regulating alternative splicing	-0.240545	-1.45234	0.153739	0.415566	-5.2274	shZNF180	SKMEL147	NA
chr1_211632251_211632520	chr1	211632250	211632520	271	*	Distal Intergenic	1	211639440	211654627	15188	1	105748977	ENST00000670044.1	-6920	ENSG00000227764	NTRAS	non-coding transcript regulating alternative splicing	0.382034	1.6303	0.110416	0.347776	-4.69488	shZNF180	SKMEL147	NA
chr1_211632661_211633320	chr1	211632660	211633320	661	*	Distal Intergenic	1	211639440	211654627	15188	1	105748977	ENST00000670044.1	-6120	ENSG00000227764	NTRAS	non-coding transcript regulating alternative splicing	-0.00729734	-0.0482907	0.96171	0.985581	-6.37291	shZNF180	SKMEL147	NA
chr1_211636531_211636870	chr1	211636530	211636870	341	*	Promoter (2-3kb)	1	211639440	211654627	15188	1	105748977	ENST00000670044.1	-2570	ENSG00000227764	NTRAS	non-coding transcript regulating alternative splicing	-0.362234	-2.13609	0.0384648	0.189849	-4.10227	shZNF180	SKMEL147	NA
chr1_211655271_211655470	chr1	211655270	211655470	201	*	Distal Intergenic	1	211652147	211654622	2476	1	105748977	ENST00000653761.1	3123	ENSG00000227764	NTRAS	non-coding transcript regulating alternative splicing	-0.372692	-1.66089	0.104085	0.336684	-4.70709	shZNF180	SKMEL147	NA
chr1_211675371_211676010	chr1	211675370	211676010	641	*	Promoter (<=1kb)	1	211666430	211675557	9128	2	4751	ENST00000366998.4	0	ENSG00000117650	NEK2	NIMA related kinase 2	0.0549878	0.47297	0.638651	0.836763	-6.48891	shZNF180	SKMEL147	NA
chr1_211680791_211681250	chr1	211680790	211681250	461	*	Promoter (<=1kb)	1	211681764	211687459	5696	1	91548	ENST00000421933.1	-514	ENSG00000231057	NEK2-DT	NEK2 divergent transcript	-0.29102	-1.56815	0.12425	0.370767	-5.01539	shZNF180	SKMEL147	NA
chr1_211698551_211698940	chr1	211698550	211698940	391	*	Distal Intergenic	1	211681764	211687459	5696	1	91548	ENST00000421933.1	16786	ENSG00000231057	NEK2-DT	NEK2 divergent transcript	-0.104855	-0.509864	0.61278	0.821673	-5.90345	shZNF180	SKMEL147	NA
chr1_211735401_211736180	chr1	211735400	211736180	781	*	Distal Intergenic	1	211681764	211687459	5696	1	91548	ENST00000421933.1	53636	ENSG00000231057	NEK2-DT	NEK2 divergent transcript	0.116948	1.08382	0.284547	0.573887	-6.13542	shZNF180	SKMEL147	NA
chr1_211830281_211831100	chr1	211830280	211831100	821	*	Promoter (<=1kb)	1	211829179	211830722	1544	2	9926	ENST00000488600.1	0	ENSG00000123684	LPGAT1	lysophosphatidylglycerol acyltransferase 1	0.0952824	0.621494	0.537589	0.775037	-6.12873	shZNF180	SKMEL147	NA
chr1_211918091_211918340	chr1	211918090	211918340	251	*	Distal Intergenic	1	211936249	211936634	386	1	124904505	ENST00000416056.2	-17909	NA	LOC124904505	peptidyl-prolyl cis-trans isomerase NIMA-interacting 4-like	0.0858266	0.343382	0.733001	0.887579	-5.84791	shZNF180	SKMEL147	NA
chr1_211951941_211952150	chr1	211951940	211952150	211	*	Intron (ENST00000469606.5/25896, intron 18 of 20)	1	211941723	211966467	24745	2	25896	ENST00000612340.1	14317	ENSG00000143493	INTS7	integrator complex subunit 7	-0.281141	-1.39252	0.170995	0.439916	-5.13481	shZNF180	SKMEL147	NA
chr1_212012031_212012220	chr1	212012030	212012220	191	*	Promoter (<=1kb)	1	212006665	212011627	4963	2	25896	ENST00000460867.1	-403	ENSG00000143493	INTS7	integrator complex subunit 7	-0.0913703	-0.403972	0.688256	0.864261	-5.86677	shZNF180	SKMEL147	NA
chr1_212030521_212031180	chr1	212030520	212031180	661	*	3' UTR	1	211941356	212035520	94165	2	25896	ENST00000366992.7	4340	ENSG00000143493	INTS7	integrator complex subunit 7	-0.01388	-0.0797998	0.93677	0.976281	-6.22326	shZNF180	SKMEL147	NA
chr1_212034861_212035980	chr1	212034860	212035980	1121	*	Promoter (<=1kb)	1	211941356	212035520	94165	2	25896	ENST00000366992.7	0	ENSG00000143493	INTS7	integrator complex subunit 7	-0.0762349	-0.811795	0.421426	0.693874	-6.47054	shZNF180	SKMEL147	NA
chr1_212040621_212040970	chr1	212040620	212040970	351	*	Intron (ENST00000542077.5/51514, intron 1 of 13)	1	212035846	212104594	68749	1	51514	ENST00000475419.5	4774	ENSG00000143476	DTL	denticleless E3 ubiquitin protein ligase homolog	-0.258055	-1.232	0.22471	0.508483	-5.31077	shZNF180	SKMEL147	NA
chr1_212161291_212161770	chr1	212161290	212161770	481	*	Distal Intergenic	1	212100646	212107400	6755	1	51514	ENST00000496442.1	60644	ENSG00000143476	DTL	denticleless E3 ubiquitin protein ligase homolog	0.448281	2.54716	0.0145591	0.105222	-3.23446	shZNF180	SKMEL147	NA
chr1_212179661_212180010	chr1	212179660	212180010	351	*	Intron (ENST00000444750.1/ENST00000444750.1, intron 3 of 3)	1	212225280	212226538	1259	2	101929541	ENST00000412221.5	46528	ENSG00000226251	LINC02608	long intergenic non-protein coding RNA 2608	-0.532214	-3.90371	0.000332485	0.00935152	0.0379515	shZNF180	SKMEL147	DN
chr1_212234531_212235130	chr1	212234530	212235130	601	*	Promoter (<=1kb)	1	212225280	212234756	9477	2	101929541	ENST00000443448.6	0	ENSG00000226251	LINC02608	long intergenic non-protein coding RNA 2608	-0.219385	-1.47144	0.148526	0.408076	-5.29952	shZNF180	SKMEL147	NA
chr1_212260971_212261250	chr1	212260970	212261250	281	*	Intron (ENST00000685933.1/101929541, intron 1 of 4)	1	212225280	212238977	13698	2	101929541	ENST00000431307.1	-21993	ENSG00000226251	LINC02608	long intergenic non-protein coding RNA 2608	-0.292044	-1.18942	0.240866	0.527056	-5.21654	shZNF180	SKMEL147	NA
chr1_212284841_212286030	chr1	212284840	212286030	1191	*	Promoter (<=1kb)	1	212180141	212285068	104928	2	101929541	ENST00000685933.1	0	ENSG00000226251	LINC02608	long intergenic non-protein coding RNA 2608	0.157631	1.79508	0.0797435	0.289651	-5.29626	shZNF180	SKMEL147	NA
chr1_212286041_212286440	chr1	212286040	212286440	401	*	Promoter (<=1kb)	1	212285410	212361853	76444	1	5525	ENST00000261461.7	630	ENSG00000066027	PPP2R5A	protein phosphatase 2 regulatory subunit B'alpha	0.141769	0.635919	0.528234	0.768837	-5.79435	shZNF180	SKMEL147	NA
chr1_212367951_212368240	chr1	212367950	212368240	291	*	Intron (ENST00000261455.9/55248, intron 7 of 7)	1	212375221	212377706	2486	2	55248	ENST00000478166.5	9466	ENSG00000065600	PACC1	proton activated chloride channel 1	-0.061124	-0.258724	0.797095	0.917876	-5.89534	shZNF180	SKMEL147	NA
chr1_212414631_212415100	chr1	212414630	212415100	471	*	Promoter (<=1kb)	1	212363928	212414886	50959	2	55248	ENST00000261455.9	0	ENSG00000065600	PACC1	proton activated chloride channel 1	0.125866	0.814636	0.419815	0.69257	-5.99794	shZNF180	SKMEL147	NA
chr1_212432651_212433200	chr1	212432650	212433200	551	*	Promoter (<=1kb)	1	212430269	212432775	2507	2	105372906	ENST00000666901.1	0	NA	LOC105372906	uncharacterized LOC105372906	0.0992351	0.783273	0.437803	0.706015	-6.21493	shZNF180	SKMEL147	NA
chr1_212455841_212456120	chr1	212455840	212456120	281	*	Distal Intergenic	1	212466699	212468003	1305	2	105372907	ENST00000439570.2	11883	ENSG00000224535	LINC02771	long intergenic non-protein coding RNA 2771	-0.361897	-1.35829	0.181526	0.45464	-4.98526	shZNF180	SKMEL147	NA
chr1_212469831_212470550	chr1	212469830	212470550	721	*	Promoter (1-2kb)	1	212466699	212468003	1305	2	105372907	ENST00000439570.2	-1827	ENSG00000224535	LINC02771	long intergenic non-protein coding RNA 2771	0.0716332	0.716517	0.477585	0.734374	-6.50107	shZNF180	SKMEL147	NA
chr1_212477101_212477450	chr1	212477100	212477450	351	*	Distal Intergenic	1	212466808	212472905	6098	2	105372907	ENST00000661486.1	-4195	ENSG00000224535	LINC02771	long intergenic non-protein coding RNA 2771	-0.291184	-1.61757	0.113142	0.352631	-4.93112	shZNF180	SKMEL147	NA
chr1_212482571_212483240	chr1	212482570	212483240	671	*	Distal Intergenic	1	212466808	212472905	6098	2	105372907	ENST00000661486.1	-9665	ENSG00000224535	LINC02771	long intergenic non-protein coding RNA 2771	-0.319125	-2.08224	0.043367	0.203991	-4.35143	shZNF180	SKMEL147	NA
chr1_212484641_212485290	chr1	212484640	212485290	651	*	Distal Intergenic	1	212466808	212472905	6098	2	105372907	ENST00000661486.1	-11735	ENSG00000224535	LINC02771	long intergenic non-protein coding RNA 2771	-0.319777	-2.28403	0.02742	0.154689	-3.95958	shZNF180	SKMEL147	NA
chr1_212485761_212486460	chr1	212485760	212486460	701	*	Distal Intergenic	1	212466808	212472905	6098	2	105372907	ENST00000661486.1	-12855	ENSG00000224535	LINC02771	long intergenic non-protein coding RNA 2771	0.209891	2.08841	0.0427786	0.202335	-4.64296	shZNF180	SKMEL147	NA
chr1_212488661_212488890	chr1	212488660	212488890	231	*	Distal Intergenic	1	212466808	212472905	6098	2	105372907	ENST00000661486.1	-15755	ENSG00000224535	LINC02771	long intergenic non-protein coding RNA 2771	-0.345381	-1.3076	0.198027	0.47545	-5.03276	shZNF180	SKMEL147	NA
chr1_212513031_212513500	chr1	212513030	212513500	471	*	Intron (ENST00000651527.1/ENST00000651527.1, intron 1 of 4)	1	212545694	212556065	10372	1	101929565	ENST00000423842.1	-32194	ENSG00000228067	LINC01740	long intergenic non-protein coding RNA 1740	0.380534	2.34217	0.0239208	0.142442	-3.73281	shZNF180	SKMEL147	NA
chr1_212514031_212514250	chr1	212514030	212514250	221	*	Intron (ENST00000651527.1/ENST00000651527.1, intron 1 of 4)	1	212545694	212556065	10372	1	101929565	ENST00000423842.1	-31444	ENSG00000228067	LINC01740	long intergenic non-protein coding RNA 1740	-0.087054	-0.317454	0.752451	0.897375	-5.75396	shZNF180	SKMEL147	NA
chr1_212514691_212514950	chr1	212514690	212514950	261	*	Intron (ENST00000651527.1/ENST00000651527.1, intron 1 of 4)	1	212545694	212556065	10372	1	101929565	ENST00000423842.1	-30744	ENSG00000228067	LINC01740	long intergenic non-protein coding RNA 1740	0.773389	3.05437	0.00388132	0.0455691	-1.91992	shZNF180	SKMEL147	UP
chr1_212529211_212529750	chr1	212529210	212529750	541	*	Intron (ENST00000651527.1/ENST00000651527.1, intron 2 of 4)	1	212545694	212556065	10372	1	101929565	ENST00000423842.1	-15944	ENSG00000228067	LINC01740	long intergenic non-protein coding RNA 1740	-0.000421946	-0.00273748	0.997829	0.999234	-6.37788	shZNF180	SKMEL147	NA
chr1_212558821_212559320	chr1	212558820	212559320	501	*	Exon (ENST00000564287.3/ENST00000564287.3, exon 1 of 1)	1	212565334	212619535	54202	1	467	ENST00000366981.8	-6014	ENSG00000162772	ATF3	activating transcription factor 3	0.505673	2.94415	0.00522783	0.0551311	-2.3517	shZNF180	SKMEL147	NA
chr1_212561481_212561880	chr1	212561480	212561880	401	*	Distal Intergenic	1	212565334	212619535	54202	1	467	ENST00000366981.8	-3454	ENSG00000162772	ATF3	activating transcription factor 3	-0.124931	-0.736061	0.465731	0.725779	-5.95112	shZNF180	SKMEL147	NA
chr1_212566661_212567400	chr1	212566660	212567400	741	*	Promoter (1-2kb)	1	212565334	212620772	55439	1	467	ENST00000366987.6	1326	ENSG00000162772	ATF3	activating transcription factor 3	0.160367	0.877433	0.385177	0.664356	-5.80454	shZNF180	SKMEL147	NA
chr1_212579861_212580350	chr1	212579860	212580350	491	*	Intron (ENST00000366981.8/467, intron 1 of 3)	1	212565334	212620772	55439	1	467	ENST00000366987.6	14526	ENSG00000162772	ATF3	activating transcription factor 3	0.0416872	0.203761	0.839512	0.936858	-6.04793	shZNF180	SKMEL147	NA
chr1_212595771_212596720	chr1	212595770	212596720	951	*	Intron (ENST00000366981.8/467, intron 1 of 3)	1	212608670	212619247	10578	1	467	ENST00000465155.5	-11950	ENSG00000162772	ATF3	activating transcription factor 3	0.202203	1.73225	0.090471	0.311486	-5.18276	shZNF180	SKMEL147	NA
chr1_212608021_212609020	chr1	212608020	212609020	1001	*	Promoter (<=1kb)	1	212608670	212619247	10578	1	467	ENST00000465155.5	0	ENSG00000162772	ATF3	activating transcription factor 3	0.163754	1.99478	0.0524948	0.228308	-5.01644	shZNF180	SKMEL147	NA
chr1_212612531_212613000	chr1	212612530	212613000	471	*	Promoter (2-3kb)	1	212615022	212619266	4245	1	467	ENST00000336937.8	-2022	ENSG00000162772	ATF3	activating transcription factor 3	0.674973	3.03546	0.00408638	0.0470706	-2.01102	shZNF180	SKMEL147	UP
chr1_212613521_212613850	chr1	212613520	212613850	331	*	Promoter (1-2kb)	1	212615022	212619266	4245	1	467	ENST00000336937.8	-1172	ENSG00000162772	ATF3	activating transcription factor 3	0.19935	1.06382	0.293409	0.582522	-5.66344	shZNF180	SKMEL147	NA
chr1_212630081_212630480	chr1	212630080	212630480	401	*	Distal Intergenic	1	212624474	212626775	2302	1	149647	ENST00000294829.5	5606	ENSG00000162771	GARIN4	golgi associated RAB2 interactor family member 4	-0.280139	-1.52111	0.135626	0.388386	-5.0358	shZNF180	SKMEL147	NA
chr1_212636651_212637000	chr1	212636650	212637000	351	*	Distal Intergenic	1	212624474	212626775	2302	1	149647	ENST00000294829.5	12176	ENSG00000162771	GARIN4	golgi associated RAB2 interactor family member 4	-0.273634	-1.26925	0.211248	0.49168	-5.322	shZNF180	SKMEL147	NA
chr1_212655841_212656410	chr1	212655840	212656410	571	*	Intron (ENST00000653931.1/102723761, intron 2 of 2)	1	212653999	212665434	11436	2	102723761	ENST00000446962.1	9024	NA	LINC02773	long intergenic non-protein coding RNA 2773	-0.156358	-1.11256	0.272141	0.560631	-5.80362	shZNF180	SKMEL147	NA
chr1_212667261_212668120	chr1	212667260	212668120	861	*	Promoter (1-2kb)	1	212653305	212665638	12334	2	102723761	ENST00000653931.1	-1622	NA	LINC02773	long intergenic non-protein coding RNA 2773	0.128986	1.17998	0.244562	0.531097	-5.99396	shZNF180	SKMEL147	NA
chr1_212671581_212672080	chr1	212671580	212672080	501	*	Distal Intergenic	1	212653305	212665638	12334	2	102723761	ENST00000653931.1	-5942	NA	LINC02773	long intergenic non-protein coding RNA 2773	-0.158094	-0.945323	0.349829	0.634349	-5.79537	shZNF180	SKMEL147	NA
chr1_212699091_212700120	chr1	212699090	212700120	1031	*	Promoter (<=1kb)	1	212686417	212699840	13424	2	55509	ENST00000243440.2	0	ENSG00000123685	BATF3	basic leucine zipper ATF-like transcription factor 3	0.0187085	0.131508	0.895993	0.959817	-6.40511	shZNF180	SKMEL147	NA
chr1_212700491_212700650	chr1	212700490	212700650	161	*	Promoter (<=1kb)	1	212686417	212699840	13424	2	55509	ENST00000243440.2	-650	ENSG00000123685	BATF3	basic leucine zipper ATF-like transcription factor 3	0.662231	2.44858	0.0185396	0.122068	-3.19211	shZNF180	SKMEL147	NA
chr1_212712311_212712910	chr1	212712310	212712910	601	*	Distal Intergenic	1	212686417	212699840	13424	2	55509	ENST00000243440.2	-12470	ENSG00000123685	BATF3	basic leucine zipper ATF-like transcription factor 3	0.167601	1.17944	0.244773	0.531323	-5.71472	shZNF180	SKMEL147	NA
chr1_212721461_212721930	chr1	212721460	212721930	471	*	Distal Intergenic	1	212686417	212699840	13424	2	55509	ENST00000243440.2	-21620	ENSG00000123685	BATF3	basic leucine zipper ATF-like transcription factor 3	0.156925	0.87413	0.386952	0.665917	-5.80182	shZNF180	SKMEL147	NA
chr1_212791411_212792100	chr1	212791410	212792100	691	*	Promoter (<=1kb)	1	212726153	212791581	65429	2	25936	ENST00000366978.5	0	ENSG00000117697	NSL1	NSL1 component of MIS12 kinetochore complex	-0.108377	-0.67331	0.504389	0.753473	-6.12999	shZNF180	SKMEL147	NA
chr1_212857591_212858450	chr1	212857590	212858450	861	*	Promoter (<=1kb)	1	212856588	212857891	1304	2	642946	ENST00000665265.1	0	ENSG00000198468	FLVCR1-DT	FLVCR1 divergent transcript	0.205055	2.05576	0.0459716	0.211208	-4.70146	shZNF180	SKMEL147	NA
chr1_212950211_212950850	chr1	212950210	212950850	641	*	Promoter (<=1kb)	1	212950520	212988698	38179	1	79805	ENST00000366966.6	0	ENSG00000143494	VASH2	vasohibin 2	-0.015671	-0.135687	0.892709	0.958429	-6.60205	shZNF180	SKMEL147	NA
chr1_212958061_212958640	chr1	212958060	212958640	581	*	Promoter (2-3kb)	1	212961227	212966155	4929	1	79805	ENST00000481097.1	-2587	ENSG00000143494	VASH2	vasohibin 2	0.48882	3.02888	0.00416014	0.0476108	-2.18269	shZNF180	SKMEL147	UP
chr1_213015111_213016140	chr1	213015110	213016140	1031	*	Promoter (<=1kb)	1	213008210	213015493	7284	2	90806	ENST00000481918.1	0	ENSG00000174606	ANGEL2	angel homolog 2	-0.0372258	-0.381096	0.705027	0.873249	-6.73516	shZNF180	SKMEL147	NA
chr1_213050931_213051970	chr1	213050930	213051970	1041	*	Promoter (<=1kb)	1	213051233	213273464	222232	1	26750	ENST00000543354.5	0	ENSG00000136643	RPS6KC1	ribosomal protein S6 kinase C1	0.145937	1.39376	0.170623	0.439479	-5.72658	shZNF180	SKMEL147	NA
chr1_213070471_213070730	chr1	213070470	213070730	261	*	Promoter (2-3kb)	1	213072938	213274773	201836	1	26750	ENST00000490299.5	-2208	ENSG00000136643	RPS6KC1	ribosomal protein S6 kinase C1	-0.117768	-0.616511	0.540841	0.777318	-5.92326	shZNF180	SKMEL147	NA
chr1_213117551_213118130	chr1	213117550	213118130	581	*	Intron (ENST00000543354.5/26750, intron 4 of 13)	1	213129527	213176704	47178	1	26750	ENST00000468069.1	-11397	ENSG00000136643	RPS6KC1	ribosomal protein S6 kinase C1	-0.0989505	-0.750365	0.457163	0.719794	-6.19086	shZNF180	SKMEL147	NA
chr1_213123471_213124030	chr1	213123470	213124030	561	*	Intron (ENST00000543354.5/26750, intron 4 of 13)	1	213129527	213176704	47178	1	26750	ENST00000468069.1	-5497	ENSG00000136643	RPS6KC1	ribosomal protein S6 kinase C1	0.224798	1.33382	0.189355	0.464652	-5.42926	shZNF180	SKMEL147	NA
chr1_213231771_213232200	chr1	213231770	213232200	431	*	Exon (ENST00000543354.5/26750, exon 9 of 14)	1	213242060	213262816	20757	1	26750	ENST00000491616.1	-9860	ENSG00000136643	RPS6KC1	ribosomal protein S6 kinase C1	-0.0645381	-0.30726	0.760144	0.900732	-5.9894	shZNF180	SKMEL147	NA
chr1_213326931_213327700	chr1	213326930	213327700	771	*	Distal Intergenic	1	213242060	213262816	20757	1	26750	ENST00000491616.1	84870	ENSG00000136643	RPS6KC1	ribosomal protein S6 kinase C1	0.174403	1.3795	0.174945	0.445485	-5.58977	shZNF180	SKMEL147	NA
chr1_213374401_213374590	chr1	213374400	213374590	191	*	Distal Intergenic	1	213492288	213579267	86980	1	26750	ENST00000417161.2	-117698	ENSG00000136643	RPS6KC1	ribosomal protein S6 kinase C1	-0.0146371	-0.062359	0.950569	0.981673	-5.92382	shZNF180	SKMEL147	NA
chr1_213492241_213492620	chr1	213492240	213492620	381	*	Promoter (<=1kb)	1	213492288	213579267	86980	1	26750	ENST00000417161.2	0	ENSG00000136643	RPS6KC1	ribosomal protein S6 kinase C1	-0.18363	-0.852197	0.398874	0.675413	-5.66933	shZNF180	SKMEL147	NA
chr1_213496421_213496690	chr1	213496420	213496690	271	*	Intron (ENST00000417161.2/26750, intron 1 of 2)	1	213492288	213579267	86980	1	26750	ENST00000417161.2	4132	ENSG00000136643	RPS6KC1	ribosomal protein S6 kinase C1	0.168027	0.724363	0.472805	0.730971	-5.67294	shZNF180	SKMEL147	NA
chr1_213725211_213725540	chr1	213725210	213725540	331	*	Distal Intergenic	1	213731416	213794587	63172	1	26750	ENST00000456240.1	-5876	ENSG00000136643	RPS6KC1	ribosomal protein S6 kinase C1	0.295638	1.50905	0.138674	0.39288	-5.00001	shZNF180	SKMEL147	NA
chr1_213762071_213762410	chr1	213762070	213762410	341	*	Intron (ENST00000456240.1/26750, intron 1 of 1)	1	213731416	213794587	63172	1	26750	ENST00000456240.1	30654	ENSG00000136643	RPS6KC1	ribosomal protein S6 kinase C1	-0.22375	-1.21552	0.230867	0.51583	-5.49959	shZNF180	SKMEL147	NA
chr1_213973011_213973540	chr1	213973010	213973540	531	*	Intron (ENST00000433082.6/100505832, intron 1 of 5)	1	213966071	213968746	2676	2	100505832	ENST00000610094.1	-4264	ENSG00000230461	PROX1-AS1	PROX1 antisense RNA 1	-0.244437	-1.22136	0.228669	0.51338	-5.36832	shZNF180	SKMEL147	NA
chr1_213979831_213980130	chr1	213979830	213980130	301	*	Promoter (<=1kb)	1	213832541	213979421	146881	2	100505832	ENST00000601744.5	-409	ENSG00000230461	PROX1-AS1	PROX1 antisense RNA 1	0.945941	3.62898	0.000757219	0.0160427	-0.520429	shZNF180	SKMEL147	UP
chr1_213980181_213980480	chr1	213980180	213980480	301	*	Promoter (<=1kb)	1	213832541	213979421	146881	2	100505832	ENST00000601744.5	-759	ENSG00000230461	PROX1-AS1	PROX1 antisense RNA 1	0.728721	3.02461	0.00420869	0.047944	-2.00648	shZNF180	SKMEL147	UP
chr1_213987411_213988200	chr1	213987410	213988200	791	*	Promoter (<=1kb)	1	213821938	213987509	165572	2	100505832	ENST00000658271.1	0	ENSG00000230461	PROX1-AS1	PROX1 antisense RNA 1	0.164855	1.55888	0.12643	0.3741	-5.49108	shZNF180	SKMEL147	NA
chr1_213988621_213988970	chr1	213988620	213988970	351	*	Promoter (<=1kb)	1	213988517	214036423	47907	1	5629	ENST00000435016.2	103	ENSG00000117707	PROX1	prospero homeobox 1	0.173165	0.770836	0.445061	0.711419	-5.67763	shZNF180	SKMEL147	NA
chr1_213989171_213989430	chr1	213989170	213989430	261	*	Promoter (<=1kb)	1	213989718	213996964	7247	1	5629	ENST00000607425.1	-288	ENSG00000117707	PROX1	prospero homeobox 1	0.0742363	0.264748	0.792481	0.915765	-5.72687	shZNF180	SKMEL147	NA
chr1_214102791_214103390	chr1	214102790	214103390	601	*	Intron (ENST00000637598.1/105372911, intron 1 of 4)	1	214051194	214187773	136580	2	105372911	ENST00000637598.1	84383	NA	LINC02775	long intergenic non-protein coding RNA 2775	0.012114	0.107818	0.914647	0.967599	-6.61904	shZNF180	SKMEL147	NA
chr1_214107431_214108430	chr1	214107430	214108430	1001	*	Intron (ENST00000637598.1/105372911, intron 1 of 4)	1	214051194	214187773	136580	2	105372911	ENST00000637598.1	79343	NA	LINC02775	long intergenic non-protein coding RNA 2775	0.232277	2.24277	0.0301737	0.163824	-4.30827	shZNF180	SKMEL147	NA
chr1_214123241_214123640	chr1	214123240	214123640	401	*	Intron (ENST00000637598.1/105372911, intron 1 of 4)	1	214051194	214187773	136580	2	105372911	ENST00000637598.1	64133	NA	LINC02775	long intergenic non-protein coding RNA 2775	0.348848	1.83196	0.0739606	0.277309	-4.55587	shZNF180	SKMEL147	NA
chr1_214212991_214213500	chr1	214212990	214213500	511	*	Distal Intergenic	1	214051194	214187773	136580	2	105372911	ENST00000637598.1	-25217	NA	LINC02775	long intergenic non-protein coding RNA 2775	0.452598	3.1962	0.00262497	0.0354225	-1.84849	shZNF180	SKMEL147	UP
chr1_214259551_214259940	chr1	214259550	214259940	391	*	Distal Intergenic	1	214281102	214337131	56030	1	56950	ENST00000491455.5	-21162	ENSG00000143499	SMYD2	SET and MYND domain containing 2	-0.418192	-1.65158	0.105979	0.340214	-4.65362	shZNF180	SKMEL147	NA
chr1_214261311_214262070	chr1	214261310	214262070	761	*	Distal Intergenic	1	214281102	214337131	56030	1	56950	ENST00000491455.5	-19032	ENSG00000143499	SMYD2	SET and MYND domain containing 2	-0.221185	-1.59718	0.117624	0.359879	-5.17912	shZNF180	SKMEL147	NA
chr1_214280471_214282090	chr1	214280470	214282090	1621	*	Promoter (<=1kb)	1	214281102	214337131	56030	1	56950	ENST00000491455.5	0	ENSG00000143499	SMYD2	SET and MYND domain containing 2	0.314133	3.13497	0.00311114	0.0395289	-2.31074	shZNF180	SKMEL147	UP
chr1_214297051_214297300	chr1	214297050	214297300	251	*	Intron (ENST00000491455.5/56950, intron 1 of 10)	1	214281222	214337131	55910	1	56950	ENST00000460580.5	15828	ENSG00000143499	SMYD2	SET and MYND domain containing 2	0.0646854	0.281123	0.779978	0.909866	-5.96001	shZNF180	SKMEL147	NA
chr1_214316441_214316950	chr1	214316440	214316950	511	*	Intron (ENST00000491455.5/56950, intron 3 of 10)	1	214327494	214331070	3577	1	56950	ENST00000484459.1	-10544	ENSG00000143499	SMYD2	SET and MYND domain containing 2	0.0963752	0.648421	0.520196	0.763542	-6.15812	shZNF180	SKMEL147	NA
chr1_214328761_214329290	chr1	214328760	214329290	531	*	Promoter (1-2kb)	1	214327494	214331070	3577	1	56950	ENST00000484459.1	1266	ENSG00000143499	SMYD2	SET and MYND domain containing 2	-0.0800789	-0.545706	0.588117	0.806735	-6.21245	shZNF180	SKMEL147	NA
chr1_214331911_214332090	chr1	214331910	214332090	181	*	Promoter (<=1kb)	1	214330977	214337131	6155	1	56950	ENST00000416415.2	933	ENSG00000143499	SMYD2	SET and MYND domain containing 2	0.204035	0.784608	0.437028	0.705414	-5.58499	shZNF180	SKMEL147	NA
chr1_214332891_214333260	chr1	214332890	214333260	371	*	Promoter (1-2kb)	1	214330977	214337131	6155	1	56950	ENST00000416415.2	1913	ENSG00000143499	SMYD2	SET and MYND domain containing 2	0.180714	0.848797	0.400742	0.676939	-5.70677	shZNF180	SKMEL147	NA
chr1_214333581_214333740	chr1	214333580	214333740	161	*	Promoter (2-3kb)	1	214330977	214337131	6155	1	56950	ENST00000416415.2	2603	ENSG00000143499	SMYD2	SET and MYND domain containing 2	0.0239621	0.0894228	0.929165	0.973211	-5.81351	shZNF180	SKMEL147	NA
chr1_214386671_214387240	chr1	214386670	214387240	571	*	3' UTR	1	214372246	214376406	4161	2	5784	ENST00000473261.1	-10264	ENSG00000152104	PTPN14	protein tyrosine phosphatase non-receptor type 14	0.0496332	0.405496	0.687144	0.863722	-6.46351	shZNF180	SKMEL147	NA
chr1_214394641_214394890	chr1	214394640	214394890	251	*	Intron (ENST00000366956.10/5784, intron 9 of 18)	1	214372246	214376406	4161	2	5784	ENST00000473261.1	-18234	ENSG00000152104	PTPN14	protein tyrosine phosphatase non-receptor type 14	0.0953237	0.494554	0.623458	0.827936	-5.97472	shZNF180	SKMEL147	NA
chr1_214400101_214400440	chr1	214400100	214400440	341	*	Intron (ENST00000366956.10/5784, intron 7 of 18)	1	214372246	214376406	4161	2	5784	ENST00000473261.1	-23694	ENSG00000152104	PTPN14	protein tyrosine phosphatase non-receptor type 14	-0.303473	-1.5258	0.134455	0.386598	-4.9909	shZNF180	SKMEL147	NA
chr1_214404211_214404610	chr1	214404210	214404610	401	*	Intron (ENST00000366956.10/5784, intron 5 of 18)	1	214372246	214376406	4161	2	5784	ENST00000473261.1	-27804	ENSG00000152104	PTPN14	protein tyrosine phosphatase non-receptor type 14	-0.272649	-1.40529	0.167192	0.43458	-5.15156	shZNF180	SKMEL147	NA
chr1_214404641_214405400	chr1	214404640	214405400	761	*	Intron (ENST00000366956.10/5784, intron 5 of 18)	1	214372246	214376406	4161	2	5784	ENST00000473261.1	-28234	ENSG00000152104	PTPN14	protein tyrosine phosphatase non-receptor type 14	-0.0869977	-0.829492	0.411454	0.68573	-6.40163	shZNF180	SKMEL147	NA
chr1_214427581_214428280	chr1	214427580	214428280	701	*	Intron (ENST00000366956.10/5784, intron 3 of 18)	1	214372246	214376406	4161	2	5784	ENST00000473261.1	-51174	ENSG00000152104	PTPN14	protein tyrosine phosphatase non-receptor type 14	0.0665884	0.763069	0.44963	0.714883	-6.6063	shZNF180	SKMEL147	NA
chr1_214439551_214440030	chr1	214439550	214440030	481	*	Intron (ENST00000366956.10/5784, intron 3 of 18)	1	214372246	214376406	4161	2	5784	ENST00000473261.1	-63144	ENSG00000152104	PTPN14	protein tyrosine phosphatase non-receptor type 14	0.0515228	0.223239	0.824418	0.930026	-5.97729	shZNF180	SKMEL147	NA
chr1_214445821_214446200	chr1	214445820	214446200	381	*	Intron (ENST00000366956.10/5784, intron 3 of 18)	1	214372246	214376406	4161	2	5784	ENST00000473261.1	-69414	ENSG00000152104	PTPN14	protein tyrosine phosphatase non-receptor type 14	0.0585811	0.334917	0.739333	0.890896	-6.1328	shZNF180	SKMEL147	NA
chr1_214446761_214447490	chr1	214446760	214447490	731	*	Intron (ENST00000366956.10/5784, intron 3 of 18)	1	214372246	214376406	4161	2	5784	ENST00000473261.1	-70354	ENSG00000152104	PTPN14	protein tyrosine phosphatase non-receptor type 14	-0.035065	-0.409673	0.6841	0.862055	-6.81255	shZNF180	SKMEL147	NA
chr1_214455091_214455250	chr1	214455090	214455250	161	*	Intron (ENST00000366956.10/5784, intron 2 of 18)	1	214372246	214376406	4161	2	5784	ENST00000473261.1	-78684	ENSG00000152104	PTPN14	protein tyrosine phosphatase non-receptor type 14	0.302787	1.29512	0.202259	0.48084	-5.13717	shZNF180	SKMEL147	NA
chr1_214549101_214549260	chr1	214549100	214549260	161	*	Promoter (1-2kb)	1	214357751	214551223	193473	2	5784	ENST00000543945.5	1963	ENSG00000152104	PTPN14	protein tyrosine phosphatase non-receptor type 14	0.137071	0.535156	0.595327	0.811075	-5.71879	shZNF180	SKMEL147	NA
chr1_214549911_214550210	chr1	214549910	214550210	301	*	Promoter (1-2kb)	1	214357751	214551223	193473	2	5784	ENST00000543945.5	1013	ENSG00000152104	PTPN14	protein tyrosine phosphatase non-receptor type 14	0.14819	0.775539	0.442309	0.709452	-5.80801	shZNF180	SKMEL147	NA
chr1_214551331_214552070	chr1	214551330	214552070	741	*	Promoter (<=1kb)	1	214348700	214551602	202903	2	5784	ENST00000366956.10	0	ENSG00000152104	PTPN14	protein tyrosine phosphatase non-receptor type 14	0.245757	2.48032	0.0171614	0.116505	-3.85644	shZNF180	SKMEL147	NA
chr1_214552451_214552720	chr1	214552450	214552720	271	*	Promoter (<=1kb)	1	214464702	214552449	87748	2	5784	ENST00000486173.1	-1	ENSG00000152104	PTPN14	protein tyrosine phosphatase non-receptor type 14	-0.0931103	-0.508893	0.613455	0.822154	-6.02881	shZNF180	SKMEL147	NA
chr1_214557981_214558400	chr1	214557980	214558400	421	*	Distal Intergenic	1	214464702	214552449	87748	2	5784	ENST00000486173.1	-5531	ENSG00000152104	PTPN14	protein tyrosine phosphatase non-receptor type 14	-0.227314	-1.52575	0.134468	0.386598	-5.2524	shZNF180	SKMEL147	NA
chr1_214566701_214567030	chr1	214566700	214567030	331	*	Distal Intergenic	1	214464702	214552449	87748	2	5784	ENST00000486173.1	-14251	ENSG00000152104	PTPN14	protein tyrosine phosphatase non-receptor type 14	-0.0700829	-0.359675	0.720869	0.881429	-6.11922	shZNF180	SKMEL147	NA
chr1_214569451_214569760	chr1	214569450	214569760	311	*	Distal Intergenic	1	214464702	214552449	87748	2	5784	ENST00000486173.1	-17001	ENSG00000152104	PTPN14	protein tyrosine phosphatase non-receptor type 14	-0.31538	-1.53213	0.132889	0.384377	-4.942	shZNF180	SKMEL147	NA
chr1_214570421_214570770	chr1	214570420	214570770	351	*	Distal Intergenic	1	214464702	214552449	87748	2	5784	ENST00000486173.1	-17971	ENSG00000152104	PTPN14	protein tyrosine phosphatase non-receptor type 14	-0.610249	-2.6723	0.0106328	0.0863512	-2.8228	shZNF180	SKMEL147	NA
chr1_214581841_214582430	chr1	214581840	214582430	591	*	Distal Intergenic	1	214603185	214622834	19650	1	1063	ENST00000706764.1	-20755	ENSG00000117724	CENPF	centromere protein F	-0.264975	-1.95034	0.0577404	0.241308	-4.68278	shZNF180	SKMEL147	NA
chr1_214584981_214585460	chr1	214584980	214585460	481	*	Distal Intergenic	1	214603185	214622834	19650	1	1063	ENST00000706764.1	-17725	ENSG00000117724	CENPF	centromere protein F	0.0659083	0.38137	0.704826	0.873214	-6.16794	shZNF180	SKMEL147	NA
chr1_214602691_214603520	chr1	214602690	214603520	831	*	Promoter (<=1kb)	1	214603185	214622834	19650	1	1063	ENST00000706764.1	0	ENSG00000117724	CENPF	centromere protein F	0.0620156	0.681934	0.498974	0.749707	-6.60286	shZNF180	SKMEL147	NA
chr1_214604661_214604820	chr1	214604660	214604820	161	*	Promoter (1-2kb)	1	214603484	214613893	10410	1	1063	ENST00000495259.1	1176	ENSG00000117724	CENPF	centromere protein F	-0.125413	-0.534039	0.596093	0.811574	-5.78354	shZNF180	SKMEL147	NA
chr1_214615221_214615360	chr1	214615220	214615360	141	*	Intron (ENST00000706764.1/1063, intron 3 of 6)	1	214603484	214613893	10410	1	1063	ENST00000495259.1	11736	ENSG00000117724	CENPF	centromere protein F	0.108009	0.40429	0.688024	0.864185	-5.78025	shZNF180	SKMEL147	NA
chr1_214623301_214623750	chr1	214623300	214623750	451	*	Intron (ENST00000706765.1/1063, intron 7 of 18)	1	214603484	214613893	10410	1	1063	ENST00000495259.1	19816	ENSG00000117724	CENPF	centromere protein F	-0.0755463	-0.382407	0.704063	0.872852	-6.00746	shZNF180	SKMEL147	NA
chr1_214628081_214628390	chr1	214628080	214628390	311	*	Intron (ENST00000706765.1/1063, intron 7 of 18)	1	214648675	214654419	5745	1	1063	ENST00000467765.1	-20285	ENSG00000117724	CENPF	centromere protein F	0.0418449	0.169855	0.865929	0.947786	-5.85849	shZNF180	SKMEL147	NA
chr1_214637811_214637980	chr1	214637810	214637980	171	*	Exon (ENST00000706765.1/1063, exon 11 of 19)	1	214648675	214654419	5745	1	1063	ENST00000467765.1	-10695	ENSG00000117724	CENPF	centromere protein F	-0.229951	-0.912118	0.366843	0.648607	-5.48371	shZNF180	SKMEL147	NA
chr1_214638291_214638510	chr1	214638290	214638510	221	*	Intron (ENST00000706765.1/1063, intron 11 of 18)	1	214648675	214654419	5745	1	1063	ENST00000467765.1	-10165	ENSG00000117724	CENPF	centromere protein F	-0.627152	-2.32617	0.0248417	0.145843	-3.46895	shZNF180	SKMEL147	NA
chr1_214808961_214809280	chr1	214808960	214809280	321	*	Distal Intergenic	1	214946909	214988040	41132	1	124904510	ENST00000658732.1	-137629	NA	LOC124904510	uncharacterized LOC124904510	-0.133965	-0.611847	0.543893	0.779313	-5.80511	shZNF180	SKMEL147	NA
chr1_214842941_214843240	chr1	214842940	214843240	301	*	Distal Intergenic	1	214946909	214988040	41132	1	124904510	ENST00000658732.1	-103669	NA	LOC124904510	uncharacterized LOC124904510	0.14525	0.53151	0.597829	0.812631	-5.66831	shZNF180	SKMEL147	NA
chr1_214901491_214902180	chr1	214901490	214902180	691	*	Distal Intergenic	1	214946909	214988040	41132	1	124904510	ENST00000658732.1	-44729	NA	LOC124904510	uncharacterized LOC124904510	0.0101021	0.0861793	0.931728	0.974303	-6.59154	shZNF180	SKMEL147	NA
chr1_214902771_214903310	chr1	214902770	214903310	541	*	Distal Intergenic	1	214946909	214988040	41132	1	124904510	ENST00000658732.1	-43599	NA	LOC124904510	uncharacterized LOC124904510	-0.27327	-1.50507	0.13969	0.394399	-5.10331	shZNF180	SKMEL147	NA
chr1_214957271_214958320	chr1	214957270	214958320	1051	*	Intron (ENST00000658732.1/124904510, intron 1 of 1)	1	214946909	214988040	41132	1	124904510	ENST00000658732.1	10361	NA	LOC124904510	uncharacterized LOC124904510	-0.134623	-1.39103	0.171446	0.440599	-5.81246	shZNF180	SKMEL147	NA
chr1_214990661_214990970	chr1	214990660	214990970	311	*	Distal Intergenic	1	215005775	215236020	230246	1	3776	ENST00000486921.5	-14805	ENSG00000082482	KCNK2	potassium two pore domain channel subfamily K member 2	-0.0939236	-0.646597	0.521364	0.764328	-6.15859	shZNF180	SKMEL147	NA
chr1_215054241_215054650	chr1	215054240	215054650	411	*	Intron (ENST00000486921.5/3776, intron 1 of 6)	1	215081793	215169245	87453	1	3776	ENST00000478774.5	-27143	ENSG00000082482	KCNK2	potassium two pore domain channel subfamily K member 2	-0.117078	-0.644711	0.522574	0.765072	-5.97602	shZNF180	SKMEL147	NA
chr1_215056521_215056940	chr1	215056520	215056940	421	*	Intron (ENST00000486921.5/3776, intron 1 of 6)	1	215081793	215169245	87453	1	3776	ENST00000478774.5	-24853	ENSG00000082482	KCNK2	potassium two pore domain channel subfamily K member 2	-0.350941	-2.13715	0.0383739	0.189615	-4.13312	shZNF180	SKMEL147	NA
chr1_215076291_215076660	chr1	215076290	215076660	371	*	Intron (ENST00000486921.5/3776, intron 1 of 6)	1	215081793	215169245	87453	1	3776	ENST00000478774.5	-5133	ENSG00000082482	KCNK2	potassium two pore domain channel subfamily K member 2	-0.348506	-1.60294	0.116343	0.357827	-4.79106	shZNF180	SKMEL147	NA
chr1_215082681_215083010	chr1	215082680	215083010	331	*	Promoter (<=1kb)	1	215082737	215237090	154354	1	3776	ENST00000444842.7	0	ENSG00000082482	KCNK2	potassium two pore domain channel subfamily K member 2	0.0789838	0.31128	0.757107	0.899546	-5.82128	shZNF180	SKMEL147	NA
chr1_215181651_215181920	chr1	215181650	215181920	271	*	Intron (ENST00000486921.5/3776, intron 4 of 6)	1	215083517	215169265	85749	1	3776	ENST00000457122.1	98133	ENSG00000082482	KCNK2	potassium two pore domain channel subfamily K member 2	0.218196	0.925102	0.360128	0.642718	-5.52587	shZNF180	SKMEL147	NA
chr1_215273821_215274400	chr1	215273820	215274400	581	*	Distal Intergenic	1	215083517	215169265	85749	1	3776	ENST00000457122.1	190303	ENSG00000082482	KCNK2	potassium two pore domain channel subfamily K member 2	0.198941	1.21848	0.229753	0.514609	-5.55053	shZNF180	SKMEL147	NA
chr1_215359961_215360370	chr1	215359960	215360370	411	*	Distal Intergenic	1	215567304	215621807	54504	1	51133	ENST00000259154.9	-206934	ENSG00000136636	KCTD3	potassium channel tetramerization domain containing 3	0.527625	3.46082	0.00123774	0.0218644	-1.12064	shZNF180	SKMEL147	UP
chr1_215360791_215361040	chr1	215360790	215361040	251	*	Distal Intergenic	1	215567304	215621807	54504	1	51133	ENST00000259154.9	-206264	ENSG00000136636	KCTD3	potassium channel tetramerization domain containing 3	0.153358	0.712172	0.480244	0.736177	-5.7662	shZNF180	SKMEL147	NA
chr1_215449081_215449620	chr1	215449080	215449620	541	*	Distal Intergenic	1	215567304	215621807	54504	1	51133	ENST00000259154.9	-117684	ENSG00000136636	KCTD3	potassium channel tetramerization domain containing 3	0.14967	1.07583	0.288061	0.577441	-5.84903	shZNF180	SKMEL147	NA
chr1_215457891_215458830	chr1	215457890	215458830	941	*	Distal Intergenic	1	215567304	215621807	54504	1	51133	ENST00000259154.9	-108474	ENSG00000136636	KCTD3	potassium channel tetramerization domain containing 3	0.1844	1.99132	0.0528876	0.229252	-4.89707	shZNF180	SKMEL147	NA
chr1_215517451_215517850	chr1	215517450	215517850	401	*	Distal Intergenic	1	215567304	215621807	54504	1	51133	ENST00000259154.9	-49454	ENSG00000136636	KCTD3	potassium channel tetramerization domain containing 3	-0.250518	-1.12528	0.266775	0.554775	-5.38001	shZNF180	SKMEL147	NA
chr1_215543171_215543680	chr1	215543170	215543680	511	*	Distal Intergenic	1	215567304	215621807	54504	1	51133	ENST00000259154.9	-23624	ENSG00000136636	KCTD3	potassium channel tetramerization domain containing 3	-0.19283	-1.33837	0.187882	0.462997	-5.53663	shZNF180	SKMEL147	NA
chr1_215566751_215568080	chr1	215566750	215568080	1331	*	Promoter (<=1kb)	1	215567304	215621807	54504	1	51133	ENST00000259154.9	0	ENSG00000136636	KCTD3	potassium channel tetramerization domain containing 3	0.222025	1.93939	0.0591	0.244496	-4.83579	shZNF180	SKMEL147	NA
chr1_215631551_215631820	chr1	215631550	215631820	271	*	Promoter (1-2kb)	1	215630026	215630117	92	2	124904778	ENST00000365628.1	-1433	ENSG00000202498	LOC124904778	small nucleolar RNA SNORD116	-0.457541	-1.94947	0.0578477	0.241579	-4.21363	shZNF180	SKMEL147	NA
chr1_215665251_215665570	chr1	215665250	215665570	321	*	Intron (ENST00000307340.8/7399, intron 64 of 71)	1	215630026	215630117	92	2	124904778	ENST00000365628.1	-35133	ENSG00000202498	LOC124904778	small nucleolar RNA SNORD116	0.0226699	0.10672	0.915512	0.968043	-6.00919	shZNF180	SKMEL147	NA
chr1_215704531_215704830	chr1	215704530	215704830	301	*	Intron (ENST00000307340.8/7399, intron 61 of 71)	1	215630026	215630117	92	2	124904778	ENST00000365628.1	-74413	ENSG00000202498	LOC124904778	small nucleolar RNA SNORD116	-0.166708	-0.763276	0.449508	0.714739	-5.70871	shZNF180	SKMEL147	NA
chr1_215710451_215710640	chr1	215710450	215710640	191	*	Intron (ENST00000307340.8/7399, intron 61 of 71)	1	215630026	215630117	92	2	124904778	ENST00000365628.1	-80333	ENSG00000202498	LOC124904778	small nucleolar RNA SNORD116	-0.107286	-0.435864	0.665138	0.851928	-5.81396	shZNF180	SKMEL147	NA
chr1_215749351_215749850	chr1	215749350	215749850	501	*	Intron (ENST00000307340.8/7399, intron 58 of 71)	1	215630026	215630117	92	2	124904778	ENST00000365628.1	-119233	ENSG00000202498	LOC124904778	small nucleolar RNA SNORD116	-0.116654	-0.740193	0.463246	0.723978	-6.10045	shZNF180	SKMEL147	NA
chr1_215785751_215785920	chr1	215785750	215785920	171	*	Intron (ENST00000307340.8/7399, intron 52 of 71)	1	215630026	215630117	92	2	124904778	ENST00000365628.1	-155633	ENSG00000202498	LOC124904778	small nucleolar RNA SNORD116	0.154027	0.599751	0.551852	0.784328	-5.7194	shZNF180	SKMEL147	NA
chr1_215793301_215793540	chr1	215793300	215793540	241	*	Intron (ENST00000307340.8/7399, intron 50 of 71)	1	215630026	215630117	92	2	124904778	ENST00000365628.1	-163183	ENSG00000202498	LOC124904778	small nucleolar RNA SNORD116	-0.312372	-1.41365	0.164736	0.431138	-5.04707	shZNF180	SKMEL147	NA
chr1_215824371_215824610	chr1	215824370	215824610	241	*	Intron (ENST00000307340.8/7399, intron 47 of 71)	1	215630026	215630117	92	2	124904778	ENST00000365628.1	-194253	ENSG00000202498	LOC124904778	small nucleolar RNA SNORD116	-0.629726	-2.47309	0.017467	0.117644	-3.17347	shZNF180	SKMEL147	NA
chr1_215845201_215845950	chr1	215845200	215845950	751	*	Exon (ENST00000307340.8/7399, exon 45 of 72)	1	215630026	215630117	92	2	124904778	ENST00000365628.1	-215083	ENSG00000202498	LOC124904778	small nucleolar RNA SNORD116	0.136746	1.08775	0.282825	0.572053	-5.96857	shZNF180	SKMEL147	NA
chr1_215923481_215923730	chr1	215923480	215923730	251	*	Intron (ENST00000307340.8/7399, intron 38 of 71)	1	216072465	216086917	14453	1	102723833	ENST00000446411.5	-148735	ENSG00000233620	USH2A-AS2	USH2A antisense RNA 2	0.317474	1.23562	0.223377	0.50653	-5.13261	shZNF180	SKMEL147	NA
chr1_216034641_216034860	chr1	216034640	216034860	221	*	Intron (ENST00000307340.8/7399, intron 32 of 71)	1	216072465	216086917	14453	1	102723833	ENST00000446411.5	-37605	ENSG00000233620	USH2A-AS2	USH2A antisense RNA 2	0.152022	0.676081	0.502646	0.752292	-5.78082	shZNF180	SKMEL147	NA
chr1_216045171_216045870	chr1	216045170	216045870	701	*	Intron (ENST00000307340.8/7399, intron 32 of 71)	1	216072465	216086917	14453	1	102723833	ENST00000446411.5	-26595	ENSG00000233620	USH2A-AS2	USH2A antisense RNA 2	0.0228412	0.226132	0.822181	0.929082	-6.73089	shZNF180	SKMEL147	NA
chr1_216075301_216075630	chr1	216075300	216075630	331	*	Promoter (2-3kb)	1	216072806	216086905	14100	1	102723833	ENST00000445619.5	2494	ENSG00000233620	USH2A-AS2	USH2A antisense RNA 2	-0.167769	-0.706755	0.48357	0.73887	-5.71897	shZNF180	SKMEL147	NA
chr1_216119701_216119870	chr1	216119700	216119870	171	*	Intron (ENST00000307340.8/7399, intron 21 of 71)	1	216083370	216089139	5770	2	7399	ENST00000481786.1	-30561	ENSG00000042781	USH2A	usherin	-0.229148	-0.935308	0.354905	0.638575	-5.48686	shZNF180	SKMEL147	NA
chr1_216182881_216183600	chr1	216182880	216183600	721	*	Intron (ENST00000307340.8/7399, intron 20 of 71)	1	216194051	216204366	10316	1	105372918	ENST00000420867.1	-10451	NA	USH2A-AS1	USH2A antisense RNA 1	0.732163	5.22564	4.93830569382387e-06	0.000549545	4.00247	shZNF180	SKMEL147	UP
chr1_216194141_216194310	chr1	216194140	216194310	171	*	Promoter (<=1kb)	1	216194051	216204366	10316	1	105372918	ENST00000420867.1	89	NA	USH2A-AS1	USH2A antisense RNA 1	0.166941	0.654522	0.516296	0.76111	-5.65151	shZNF180	SKMEL147	NA
chr1_216221091_216221680	chr1	216221090	216221680	591	*	Intron (ENST00000307340.8/7399, intron 14 of 71)	1	216194051	216204366	10316	1	105372918	ENST00000420867.1	27039	NA	USH2A-AS1	USH2A antisense RNA 1	0.39713	2.79142	0.00782487	0.0713106	-2.85744	shZNF180	SKMEL147	NA
chr1_216310841_216311180	chr1	216310840	216311180	341	*	Intron (ENST00000307340.8/7399, intron 9 of 71)	1	216173946	216423396	249451	2	7399	ENST00000366942.3	112216	ENSG00000042781	USH2A	usherin	0.00560795	0.0257319	0.979591	0.992429	-5.98414	shZNF180	SKMEL147	NA
chr1_216330401_216330610	chr1	216330400	216330610	211	*	Intron (ENST00000307340.8/7399, intron 4 of 71)	1	216173946	216423396	249451	2	7399	ENST00000366942.3	92786	ENSG00000042781	USH2A	usherin	0.400059	1.41145	0.165381	0.432056	-4.90064	shZNF180	SKMEL147	NA
chr1_216345211_216345540	chr1	216345210	216345540	331	*	Intron (ENST00000307340.8/7399, intron 4 of 71)	1	216173946	216423396	249451	2	7399	ENST00000366942.3	77856	ENSG00000042781	USH2A	usherin	0.357234	1.86536	0.0690335	0.266942	-4.47692	shZNF180	SKMEL147	NA
chr1_216435441_216435790	chr1	216435440	216435790	351	*	Distal Intergenic	1	215622891	216423448	800558	2	7399	ENST00000674083.1	-11992	ENSG00000042781	USH2A	usherin	-0.328403	-1.30409	0.199211	0.476927	-5.11294	shZNF180	SKMEL147	NA
chr1_216447801_216448280	chr1	216447800	216448280	481	*	Distal Intergenic	1	215622891	216423448	800558	2	7399	ENST00000674083.1	-24352	ENSG00000042781	USH2A	usherin	-0.0435234	-0.188099	0.851693	0.942145	-5.92664	shZNF180	SKMEL147	NA
chr1_216456561_216457160	chr1	216456560	216457160	601	*	Distal Intergenic	1	215622891	216423448	800558	2	7399	ENST00000674083.1	-33112	ENSG00000042781	USH2A	usherin	-0.124219	-1.00229	0.321867	0.609368	-6.05381	shZNF180	SKMEL147	NA
chr1_216464381_216464820	chr1	216464380	216464820	441	*	Distal Intergenic	1	215622891	216423448	800558	2	7399	ENST00000674083.1	-40932	ENSG00000042781	USH2A	usherin	0.0910539	0.693683	0.491649	0.743983	-6.23761	shZNF180	SKMEL147	NA
chr1_216531251_216531770	chr1	216531250	216531770	521	*	Intron (ENST00000616180.4/2104, intron 5 of 6)	1	215622891	216423448	800558	2	7399	ENST00000674083.1	-107802	ENSG00000042781	USH2A	usherin	-0.042275	-0.217832	0.828601	0.931768	-6.07296	shZNF180	SKMEL147	NA
chr1_216600621_216601590	chr1	216600620	216601590	971	*	Intron (ENST00000616180.4/2104, intron 3 of 6)	1	216503246	216715253	212008	2	2104	ENST00000616180.4	113663	ENSG00000196482	ESRRG	estrogen related receptor gamma	0.12006	1.18818	0.241351	0.527629	-6.02499	shZNF180	SKMEL147	NA
chr1_216700911_216701060	chr1	216700910	216701060	151	*	Intron (ENST00000616180.4/2104, intron 1 of 6)	1	216503246	216715253	212008	2	2104	ENST00000616180.4	14193	ENSG00000196482	ESRRG	estrogen related receptor gamma	-0.154646	-0.551909	0.583897	0.804351	-5.67643	shZNF180	SKMEL147	NA
chr1_216723281_216723790	chr1	216723280	216723790	511	*	Promoter (<=1kb)	1	216519152	216723332	204181	2	2104	ENST00000475275.5	0	ENSG00000196482	ESRRG	estrogen related receptor gamma	0.174881	0.886566	0.380294	0.659995	-5.70334	shZNF180	SKMEL147	NA
chr1_216750131_216750310	chr1	216750130	216750310	181	*	Intron (ENST00000361525.7/2104, intron 3 of 8)	1	216503246	216723472	220227	2	2104	ENST00000391890.7	-26658	ENSG00000196482	ESRRG	estrogen related receptor gamma	0.172544	0.794391	0.431375	0.701317	-5.69626	shZNF180	SKMEL147	NA
chr1_216766721_216767040	chr1	216766720	216767040	321	*	Intron (ENST00000361525.7/2104, intron 3 of 8)	1	216503254	216805367	302114	2	2104	ENST00000360012.7	38327	ENSG00000196482	ESRRG	estrogen related receptor gamma	1.02937	4.86395	1.61024985403048e-05	0.00122044	2.91988	shZNF180	SKMEL147	UP
chr1_216812981_216813310	chr1	216812980	216813310	331	*	Intron (ENST00000361525.7/2104, intron 3 of 8)	1	216503254	216805367	302114	2	2104	ENST00000360012.7	-7613	ENSG00000196482	ESRRG	estrogen related receptor gamma	-0.60397	-3.74483	0.000536717	0.0128496	-0.330467	shZNF180	SKMEL147	DN
chr1_216847481_216847780	chr1	216847480	216847780	301	*	Intron (ENST00000361525.7/2104, intron 3 of 8)	1	216503254	216805367	302114	2	2104	ENST00000360012.7	-42113	ENSG00000196482	ESRRG	estrogen related receptor gamma	0.169016	0.896511	0.375022	0.655408	-5.7658	shZNF180	SKMEL147	NA
chr1_216902541_216903260	chr1	216902540	216903260	721	*	Intron (ENST00000361525.7/2104, intron 2 of 8)	1	216505490	216939670	434181	2	2104	ENST00000487276.5	36410	ENSG00000196482	ESRRG	estrogen related receptor gamma	0.0978042	1.00903	0.318661	0.606477	-6.2804	shZNF180	SKMEL147	NA
chr1_216903461_216903900	chr1	216903460	216903900	441	*	Intron (ENST00000361525.7/2104, intron 2 of 8)	1	216505490	216939670	434181	2	2104	ENST00000487276.5	35770	ENSG00000196482	ESRRG	estrogen related receptor gamma	-0.143565	-1.0855	0.283811	0.573163	-5.88844	shZNF180	SKMEL147	NA
chr1_216910381_216910900	chr1	216910380	216910900	521	*	Intron (ENST00000361525.7/2104, intron 2 of 8)	1	216505490	216939670	434181	2	2104	ENST00000487276.5	28770	ENSG00000196482	ESRRG	estrogen related receptor gamma	0.35664	2.62192	0.012079	0.093549	-3.27883	shZNF180	SKMEL147	NA
chr1_216929791_216930470	chr1	216929790	216930470	681	*	Intron (ENST00000361525.7/2104, intron 2 of 8)	1	216505490	216939670	434181	2	2104	ENST00000487276.5	9200	ENSG00000196482	ESRRG	estrogen related receptor gamma	0.0113402	0.0779003	0.938272	0.976836	-6.37928	shZNF180	SKMEL147	NA
chr1_217027661_217028120	chr1	217027660	217028120	461	*	Intron (ENST00000361525.7/2104, intron 1 of 8)	1	216506788	217076889	570102	2	2104	ENST00000493748.5	48769	ENSG00000196482	ESRRG	estrogen related receptor gamma	0.0698617	0.377984	0.707321	0.874419	-6.06379	shZNF180	SKMEL147	NA
chr1_217029221_217029790	chr1	217029220	217029790	571	*	Intron (ENST00000361525.7/2104, intron 1 of 8)	1	216506788	217076889	570102	2	2104	ENST00000493748.5	47099	ENSG00000196482	ESRRG	estrogen related receptor gamma	-0.115259	-0.737392	0.46493	0.725156	-6.0378	shZNF180	SKMEL147	NA
chr1_217089581_217090160	chr1	217089580	217090160	581	*	Promoter (<=1kb)	1	216503254	217089605	586352	2	2104	ENST00000359162.6	0	ENSG00000196482	ESRRG	estrogen related receptor gamma	0.149587	1.08693	0.283185	0.572491	-5.83943	shZNF180	SKMEL147	NA
chr1_217106421_217106700	chr1	217106420	217106700	281	*	Intron (ENST00000366940.6/2104, intron 1 of 8)	1	216865061	217090547	225487	2	2104	ENST00000488947.5	-15873	ENSG00000196482	ESRRG	estrogen related receptor gamma	-0.0824989	-0.310219	0.757908	0.90002	-5.75281	shZNF180	SKMEL147	NA
chr1_217212721_217212910	chr1	217212720	217212910	191	*	Distal Intergenic	1	216503251	217137755	634505	2	2104	ENST00000366940.6	-74965	ENSG00000196482	ESRRG	estrogen related receptor gamma	-0.177064	-0.656732	0.514888	0.760226	-5.61633	shZNF180	SKMEL147	NA
chr1_217275151_217275560	chr1	217275150	217275560	411	*	Distal Intergenic	1	216503251	217137755	634505	2	2104	ENST00000366940.6	-137395	ENSG00000196482	ESRRG	estrogen related receptor gamma	0.163713	0.880615	0.383471	0.662914	-5.7821	shZNF180	SKMEL147	NA
chr1_217276011_217276240	chr1	217276010	217276240	231	*	Distal Intergenic	1	216503251	217137755	634505	2	2104	ENST00000366940.6	-138255	ENSG00000196482	ESRRG	estrogen related receptor gamma	0.0933748	0.425343	0.67273	0.855788	-5.8879	shZNF180	SKMEL147	NA
chr1_217334001_217334260	chr1	217334000	217334260	261	*	Distal Intergenic	1	217491506	217498764	7259	2	55105	ENST00000489246.6	164504	ENSG00000092978	GPATCH2	G-patch domain containing 2	-0.127614	-0.51869	0.606663	0.818004	-5.75937	shZNF180	SKMEL147	NA
chr1_217402331_217402580	chr1	217402330	217402580	251	*	Distal Intergenic	1	217491506	217498764	7259	2	55105	ENST00000489246.6	96184	ENSG00000092978	GPATCH2	G-patch domain containing 2	-0.354603	-1.6152	0.113656	0.353476	-4.75799	shZNF180	SKMEL147	NA
chr1_217482341_217482850	chr1	217482340	217482850	511	*	Intron (ENST00000366935.8/55105, intron 8 of 9)	1	217491506	217498764	7259	2	55105	ENST00000489246.6	15914	ENSG00000092978	GPATCH2	G-patch domain containing 2	-0.0401579	-0.309588	0.758385	0.900162	-6.44173	shZNF180	SKMEL147	NA
chr1_217506821_217507210	chr1	217506820	217507210	391	*	Intron (ENST00000366935.8/55105, intron 6 of 9)	1	217491506	217498764	7259	2	55105	ENST00000489246.6	-8056	ENSG00000092978	GPATCH2	G-patch domain containing 2	-0.17657	-1.04734	0.300854	0.589761	-5.69835	shZNF180	SKMEL147	NA
chr1_217536111_217536240	chr1	217536110	217536240	131	*	Intron (ENST00000366935.8/55105, intron 5 of 9)	1	217491506	217498764	7259	2	55105	ENST00000489246.6	-37346	ENSG00000092978	GPATCH2	G-patch domain containing 2	0.0862596	0.315966	0.753573	0.897791	-5.72183	shZNF180	SKMEL147	NA
chr1_217562191_217563040	chr1	217562190	217563040	851	*	Intron (ENST00000366935.8/55105, intron 5 of 9)	1	217498180	217610379	112200	2	55105	ENST00000485274.1	47339	ENSG00000092978	GPATCH2	G-patch domain containing 2	0.374526	2.98411	0.00469583	0.051418	-2.47749	shZNF180	SKMEL147	NA
chr1_217630621_217631550	chr1	217630620	217631550	931	*	Promoter (<=1kb)	1	217608184	217631082	22899	2	55105	ENST00000366934.3	0	ENSG00000092978	GPATCH2	G-patch domain containing 2	0.230905	2.04437	0.047134	0.214077	-4.69028	shZNF180	SKMEL147	NA
chr1_217660281_217661000	chr1	217660280	217661000	721	*	Intron (ENST00000470448.5/128153, intron 3 of 7)	1	217631344	217871696	240353	1	128153	ENST00000366933.5	28936	ENSG00000162814	SPATA17	spermatogenesis associated 17	-0.043435	-0.391218	0.697588	0.86912	-6.57834	shZNF180	SKMEL147	NA
chr1_217892681_217893210	chr1	217892680	217893210	531	*	Promoter (<=1kb)	1	217892900	217920804	27905	1	100885798	ENST00000431637.2	0	ENSG00000231814	LINC00210	long intergenic non-protein coding RNA 210	0.0164076	0.105771	0.916261	0.968282	-6.31419	shZNF180	SKMEL147	NA
chr1_217896511_217896830	chr1	217896510	217896830	321	*	Intron (ENST00000431637.2/100885798, intron 1 of 3)	1	217892901	217920034	27134	1	100885798	ENST00000659987.1	3609	ENSG00000231814	LINC00210	long intergenic non-protein coding RNA 210	0.51275	3.44767	0.00128565	0.0224283	-1.1634	shZNF180	SKMEL147	UP
chr1_217907551_217907870	chr1	217907550	217907870	321	*	Intron (ENST00000431637.2/100885798, intron 1 of 3)	1	217892901	217920034	27134	1	100885798	ENST00000659987.1	14649	ENSG00000231814	LINC00210	long intergenic non-protein coding RNA 210	-0.239052	-1.37454	0.176469	0.447576	-5.3933	shZNF180	SKMEL147	NA
chr1_217911901_217912290	chr1	217911900	217912290	391	*	Exon (ENST00000431637.2/100885798, exon 2 of 4)	1	217892901	217920034	27134	1	100885798	ENST00000659987.1	18999	ENSG00000231814	LINC00210	long intergenic non-protein coding RNA 210	-0.520862	-2.13702	0.0383847	0.189652	-3.83552	shZNF180	SKMEL147	NA
chr1_217921221_217921430	chr1	217921220	217921430	211	*	Distal Intergenic	1	217892901	217920034	27134	1	100885798	ENST00000659987.1	28319	ENSG00000231814	LINC00210	long intergenic non-protein coding RNA 210	-0.770937	-3.09534	0.0034698	0.0424414	-1.82629	shZNF180	SKMEL147	DN
chr1_217921591_217921770	chr1	217921590	217921770	181	*	Distal Intergenic	1	217892901	217920034	27134	1	100885798	ENST00000659987.1	28689	ENSG00000231814	LINC00210	long intergenic non-protein coding RNA 210	0.446594	1.73642	0.0897223	0.30989	-4.4826	shZNF180	SKMEL147	NA
chr1_218025381_218025890	chr1	218025380	218025890	511	*	Distal Intergenic	1	218043505	218059140	15636	1	101929631	ENST00000456026.1	-17615	ENSG00000232100	LINC01653	long intergenic non-protein coding RNA 1653	-0.145861	-1.17148	0.247921	0.534978	-5.85092	shZNF180	SKMEL147	NA
chr1_218164011_218165290	chr1	218164010	218165290	1281	*	Distal Intergenic	1	218046943	218049221	2279	2	105372922	ENST00000664236.1	-114789	NA	LOC105372922	uncharacterized LOC105372922	0.294713	2.45609	0.0182049	0.120863	-3.75521	shZNF180	SKMEL147	NA
chr1_218165371_218165720	chr1	218165370	218165720	351	*	Distal Intergenic	1	218046943	218049221	2279	2	105372922	ENST00000664236.1	-116149	NA	LOC105372922	uncharacterized LOC105372922	0.649029	3.25357	0.00223546	0.0319967	-1.5304	shZNF180	SKMEL147	UP
chr1_218171301_218171560	chr1	218171300	218171560	261	*	Distal Intergenic	1	218285293	218337983	52691	1	51018	ENST00000366932.4	-113733	ENSG00000067533	RRP15	ribosomal RNA processing 15 homolog	-0.155477	-0.571551	0.570632	0.796625	-5.62293	shZNF180	SKMEL147	NA
chr1_218182301_218182960	chr1	218182300	218182960	661	*	Distal Intergenic	1	218285293	218337983	52691	1	51018	ENST00000366932.4	-102333	ENSG00000067533	RRP15	ribosomal RNA processing 15 homolog	0.0641168	0.473645	0.638173	0.836445	-6.37103	shZNF180	SKMEL147	NA
chr1_218209281_218209960	chr1	218209280	218209960	681	*	Distal Intergenic	1	218285293	218337983	52691	1	51018	ENST00000366932.4	-75333	ENSG00000067533	RRP15	ribosomal RNA processing 15 homolog	-0.289139	-2.40302	0.020693	0.130385	-3.90522	shZNF180	SKMEL147	NA
chr1_218266441_218266650	chr1	218266440	218266650	211	*	Distal Intergenic	1	218285293	218337983	52691	1	51018	ENST00000366932.4	-18643	ENSG00000067533	RRP15	ribosomal RNA processing 15 homolog	-0.101349	-0.448154	0.656315	0.847092	-5.85153	shZNF180	SKMEL147	NA
chr1_218284741_218285530	chr1	218284740	218285530	791	*	Promoter (<=1kb)	1	218285293	218337983	52691	1	51018	ENST00000366932.4	0	ENSG00000067533	RRP15	ribosomal RNA processing 15 homolog	0.332026	2.8202	0.00725851	0.068057	-2.94103	shZNF180	SKMEL147	NA
chr1_218294611_218294940	chr1	218294610	218294940	331	*	Intron (ENST00000366932.4/51018, intron 1 of 4)	1	218285342	218302671	17330	1	51018	ENST00000491428.1	9268	ENSG00000067533	RRP15	ribosomal RNA processing 15 homolog	-0.163931	-0.712512	0.480035	0.735998	-5.70991	shZNF180	SKMEL147	NA
chr1_218299471_218299630	chr1	218299470	218299630	161	*	Intron (ENST00000366932.4/51018, intron 1 of 4)	1	218285342	218302671	17330	1	51018	ENST00000491428.1	14128	ENSG00000067533	RRP15	ribosomal RNA processing 15 homolog	0.211572	0.822621	0.415308	0.688936	-5.55473	shZNF180	SKMEL147	NA
chr1_218344911_218346120	chr1	218344910	218346120	1211	*	Promoter (<=1kb)	1	218345336	218444619	99284	1	7042	ENST00000366930.9	0	ENSG00000092969	TGFB2	transforming growth factor beta 2	0.303448	2.75468	0.00860754	0.0756191	-3.13528	shZNF180	SKMEL147	NA
chr1_218347991_218348340	chr1	218347990	218348340	351	*	Promoter (<=1kb)	1	218347038	218434312	87275	1	7042	ENST00000488793.1	952	ENSG00000092969	TGFB2	transforming growth factor beta 2	0.518618	2.06221	0.0453252	0.209451	-3.99464	shZNF180	SKMEL147	NA
chr1_218351531_218351960	chr1	218351530	218351960	431	*	Intron (ENST00000366930.9/7042, intron 1 of 6)	1	218347038	218434312	87275	1	7042	ENST00000488793.1	4492	ENSG00000092969	TGFB2	transforming growth factor beta 2	0.00849359	0.0336516	0.973312	0.990014	-5.89687	shZNF180	SKMEL147	NA
chr1_218370091_218370620	chr1	218370090	218370620	531	*	Intron (ENST00000366930.9/7042, intron 1 of 6)	1	218347038	218434312	87275	1	7042	ENST00000488793.1	23052	ENSG00000092969	TGFB2	transforming growth factor beta 2	-0.183153	-0.956748	0.344097	0.629519	-5.66501	shZNF180	SKMEL147	NA
chr1_218375041_218375350	chr1	218375040	218375350	311	*	Intron (ENST00000366930.9/7042, intron 1 of 6)	1	218347038	218434312	87275	1	7042	ENST00000488793.1	28002	ENSG00000092969	TGFB2	transforming growth factor beta 2	-0.162899	-0.808094	0.423529	0.695767	-5.73805	shZNF180	SKMEL147	NA
chr1_218376981_218377810	chr1	218376980	218377810	831	*	Intron (ENST00000366930.9/7042, intron 1 of 6)	1	218347038	218434312	87275	1	7042	ENST00000488793.1	29942	ENSG00000092969	TGFB2	transforming growth factor beta 2	0.11961	0.959637	0.342657	0.628142	-6.06823	shZNF180	SKMEL147	NA
chr1_218380391_218380830	chr1	218380390	218380830	441	*	Intron (ENST00000366930.9/7042, intron 1 of 6)	1	218347038	218434312	87275	1	7042	ENST00000488793.1	33352	ENSG00000092969	TGFB2	transforming growth factor beta 2	0.0854553	0.470852	0.640151	0.837403	-6.05507	shZNF180	SKMEL147	NA
chr1_218384701_218385020	chr1	218384700	218385020	321	*	Intron (ENST00000366930.9/7042, intron 1 of 6)	1	218347038	218434312	87275	1	7042	ENST00000488793.1	37662	ENSG00000092969	TGFB2	transforming growth factor beta 2	0.091165	0.456222	0.65055	0.843422	-6.0315	shZNF180	SKMEL147	NA
chr1_218421561_218421840	chr1	218421560	218421840	281	*	Intron (ENST00000366930.9/7042, intron 2 of 6)	1	218434126	218442141	8016	1	7042	ENST00000479322.1	-12286	ENSG00000092969	TGFB2	transforming growth factor beta 2	-0.00570169	-0.0282964	0.977558	0.99173	-6.06913	shZNF180	SKMEL147	NA
chr1_218426131_218426530	chr1	218426130	218426530	401	*	Intron (ENST00000366930.9/7042, intron 2 of 6)	1	218434126	218442141	8016	1	7042	ENST00000479322.1	-7596	ENSG00000092969	TGFB2	transforming growth factor beta 2	-0.448322	-2.0061	0.051227	0.225046	-4.1351	shZNF180	SKMEL147	NA
chr1_218459861_218460240	chr1	218459860	218460240	381	*	Promoter (<=1kb)	1	218459265	218525978	66714	1	440714	ENST00000663551.1	595	ENSG00000228208	LINC02869	long intergenic non-protein coding RNA 2869	0.103505	0.67165	0.505435	0.754221	-6.08263	shZNF180	SKMEL147	NA
chr1_218460541_218460660	chr1	218460540	218460660	121	*	Promoter (1-2kb)	1	218459265	218525978	66714	1	440714	ENST00000663551.1	1275	ENSG00000228208	LINC02869	long intergenic non-protein coding RNA 2869	0.356088	1.4584	0.152071	0.413124	-4.93639	shZNF180	SKMEL147	NA
chr1_218463341_218464060	chr1	218463340	218464060	721	*	Intron (ENST00000663551.1/440714, intron 1 of 2)	1	218459265	218525978	66714	1	440714	ENST00000663551.1	4075	ENSG00000228208	LINC02869	long intergenic non-protein coding RNA 2869	-0.141008	-0.849616	0.400292	0.67649	-5.90392	shZNF180	SKMEL147	NA
chr1_218480131_218480450	chr1	218480130	218480450	321	*	Intron (ENST00000663551.1/440714, intron 1 of 2)	1	218494822	218525976	31155	1	440714	ENST00000668967.1	-14372	ENSG00000228208	LINC02869	long intergenic non-protein coding RNA 2869	0.347969	2.27688	0.0278807	0.156246	-3.90785	shZNF180	SKMEL147	NA
chr1_218487881_218488130	chr1	218487880	218488130	251	*	Intron (ENST00000663551.1/440714, intron 1 of 2)	1	218494822	218525976	31155	1	440714	ENST00000668967.1	-6692	ENSG00000228208	LINC02869	long intergenic non-protein coding RNA 2869	0.0962841	0.364303	0.717435	0.879521	-5.75608	shZNF180	SKMEL147	NA
chr1_218489131_218489460	chr1	218489130	218489460	331	*	Intron (ENST00000663551.1/440714, intron 1 of 2)	1	218494822	218525976	31155	1	440714	ENST00000668967.1	-5362	ENSG00000228208	LINC02869	long intergenic non-protein coding RNA 2869	0.111	0.58365	0.562536	0.791501	-5.98167	shZNF180	SKMEL147	NA
chr1_218496581_218497090	chr1	218496580	218497090	511	*	Promoter (1-2kb)	1	218494822	218525976	31155	1	440714	ENST00000668967.1	1758	ENSG00000228208	LINC02869	long intergenic non-protein coding RNA 2869	0.0711481	0.677518	0.501743	0.751588	-6.47657	shZNF180	SKMEL147	NA
chr1_218498061_218498520	chr1	218498060	218498520	461	*	Intron (ENST00000663551.1/440714, intron 1 of 2)	1	218494822	218525976	31155	1	440714	ENST00000668967.1	3238	ENSG00000228208	LINC02869	long intergenic non-protein coding RNA 2869	-0.104614	-0.520891	0.605142	0.817216	-5.95822	shZNF180	SKMEL147	NA
chr1_218498671_218499390	chr1	218498670	218499390	721	*	Intron (ENST00000663551.1/440714, intron 1 of 2)	1	218494822	218525976	31155	1	440714	ENST00000668967.1	3848	ENSG00000228208	LINC02869	long intergenic non-protein coding RNA 2869	0.187655	1.18288	0.24342	0.529935	-5.60709	shZNF180	SKMEL147	NA
chr1_218584381_218585100	chr1	218584380	218585100	721	*	Distal Intergenic	1	218541690	218541899	210	2	124904666	ENST00000391308.2	-42481	ENSG00000212610	LOC124904666	small nucleolar RNA U3	-0.0430135	-0.290631	0.772745	0.906584	-6.3351	shZNF180	SKMEL147	NA
chr1_218585591_218586200	chr1	218585590	218586200	611	*	Distal Intergenic	1	218541690	218541899	210	2	124904666	ENST00000391308.2	-43691	ENSG00000212610	LOC124904666	small nucleolar RNA U3	0.380327	3.002	0.00447446	0.0498054	-2.43553	shZNF180	SKMEL147	UP
chr1_218658901_218659380	chr1	218658900	218659380	481	*	Distal Intergenic	1	218541690	218541899	210	2	124904666	ENST00000391308.2	-117001	ENSG00000212610	LOC124904666	small nucleolar RNA U3	-0.472747	-2.90583	0.00579056	0.0589839	-2.50015	shZNF180	SKMEL147	NA
chr1_218660391_218661020	chr1	218660390	218661020	631	*	Distal Intergenic	1	218541690	218541899	210	2	124904666	ENST00000391308.2	-118491	ENSG00000212610	LOC124904666	small nucleolar RNA U3	-0.203351	-1.15038	0.256408	0.544199	-5.54465	shZNF180	SKMEL147	NA
chr1_218674361_218674760	chr1	218674360	218674760	401	*	Distal Intergenic	1	218541690	218541899	210	2	124904666	ENST00000391308.2	-132461	ENSG00000212610	LOC124904666	small nucleolar RNA U3	-0.127505	-0.840706	0.40521	0.680556	-5.99592	shZNF180	SKMEL147	NA
chr1_218686311_218686510	chr1	218686310	218686510	201	*	Distal Intergenic	1	218541690	218541899	210	2	124904666	ENST00000391308.2	-144411	ENSG00000212610	LOC124904666	small nucleolar RNA U3	0.00141421	0.00592918	0.995297	0.998008	-5.91329	shZNF180	SKMEL147	NA
chr1_218705841_218706610	chr1	218705840	218706610	771	*	Distal Intergenic	1	218541690	218541899	210	2	124904666	ENST00000391308.2	-163941	ENSG00000212610	LOC124904666	small nucleolar RNA U3	-0.0701969	-0.686521	0.496108	0.74763	-6.48144	shZNF180	SKMEL147	NA
chr1_218779221_218779750	chr1	218779220	218779750	531	*	Distal Intergenic	1	218912757	218916184	3428	2	105372925	ENST00000446002.1	136434	NA	LINC01710	long intergenic non-protein coding RNA 1710	0.273124	1.95574	0.0570797	0.239711	-4.59216	shZNF180	SKMEL147	NA
chr1_218804101_218804580	chr1	218804100	218804580	481	*	Distal Intergenic	1	218912757	218916184	3428	2	105372925	ENST00000446002.1	111604	NA	LINC01710	long intergenic non-protein coding RNA 1710	-0.662398	-3.0008	0.00448897	0.0499092	-2.08419	shZNF180	SKMEL147	DN
chr1_218867951_218868630	chr1	218867950	218868630	681	*	Distal Intergenic	1	218912757	218916184	3428	2	105372925	ENST00000446002.1	47554	NA	LINC01710	long intergenic non-protein coding RNA 1710	-0.191624	-1.55713	0.126843	0.374794	-5.34923	shZNF180	SKMEL147	NA
chr1_218869321_218869670	chr1	218869320	218869670	351	*	Distal Intergenic	1	218912757	218916184	3428	2	105372925	ENST00000446002.1	46514	NA	LINC01710	long intergenic non-protein coding RNA 1710	-0.338077	-1.68102	0.100084	0.329606	-4.75736	shZNF180	SKMEL147	NA
chr1_218874151_218874750	chr1	218874150	218874750	601	*	Distal Intergenic	1	218912757	218916184	3428	2	105372925	ENST00000446002.1	41434	NA	LINC01710	long intergenic non-protein coding RNA 1710	0.182556	1.64086	0.108196	0.343991	-5.32276	shZNF180	SKMEL147	NA
chr1_218945021_218945500	chr1	218945020	218945500	481	*	Distal Intergenic	1	218912793	218918714	5922	2	105372925	ENST00000655362.1	-26306	NA	LINC01710	long intergenic non-protein coding RNA 1710	-0.183322	-0.981374	0.331953	0.618478	-5.72692	shZNF180	SKMEL147	NA
chr1_218967781_218968300	chr1	218967780	218968300	521	*	Distal Intergenic	1	218912793	218918714	5922	2	105372925	ENST00000655362.1	-49066	NA	LINC01710	long intergenic non-protein coding RNA 1710	-0.340953	-1.91189	0.0626363	0.252672	-4.49935	shZNF180	SKMEL147	NA
chr1_218996491_218996720	chr1	218996490	218996720	231	*	Intron (ENST00000691001.1/643723, intron 3 of 4)	1	218912793	218918714	5922	2	105372925	ENST00000655362.1	-77776	NA	LINC01710	long intergenic non-protein coding RNA 1710	-0.303121	-1.29673	0.201709	0.480166	-5.15204	shZNF180	SKMEL147	NA
chr1_219031821_219032090	chr1	219031820	219032090	271	*	Intron (ENST00000691001.1/643723, intron 3 of 4)	1	218912793	218918714	5922	2	105372925	ENST00000655362.1	-113106	NA	LINC01710	long intergenic non-protein coding RNA 1710	-0.302866	-1.14455	0.258789	0.546627	-5.24535	shZNF180	SKMEL147	NA
chr1_219041311_219041480	chr1	219041310	219041480	171	*	Intron (ENST00000691001.1/643723, intron 3 of 4)	1	218912793	218918714	5922	2	105372925	ENST00000655362.1	-122596	NA	LINC01710	long intergenic non-protein coding RNA 1710	-0.1123	-0.528007	0.600236	0.814225	-5.97259	shZNF180	SKMEL147	NA
chr1_219066701_219067480	chr1	219066700	219067480	781	*	Intron (ENST00000691001.1/643723, intron 3 of 4)	1	218983023	219173493	190471	2	643723	ENST00000663684.1	106013	ENSG00000228063	LYPLAL1-DT	LYPLAL1 divergent transcript	0.555877	4.25718	0.000111697	0.00452938	1.03527	shZNF180	SKMEL147	UP
chr1_219086091_219086260	chr1	219086090	219086260	171	*	Intron (ENST00000691001.1/643723, intron 3 of 4)	1	218983023	219173493	190471	2	643723	ENST00000663684.1	87233	ENSG00000228063	LYPLAL1-DT	LYPLAL1 divergent transcript	-0.19283	-0.68835	0.494967	0.746674	-5.57389	shZNF180	SKMEL147	NA
chr1_219088761_219089410	chr1	219088760	219089410	651	*	Intron (ENST00000691001.1/643723, intron 2 of 4)	1	218983023	219173493	190471	2	643723	ENST00000663684.1	84083	ENSG00000228063	LYPLAL1-DT	LYPLAL1 divergent transcript	-0.248778	-2.58388	0.0132879	0.0993911	-3.64358	shZNF180	SKMEL147	NA
chr1_219129081_219129360	chr1	219129080	219129360	281	*	Intron (ENST00000691001.1/643723, intron 2 of 4)	1	218983023	219173493	190471	2	643723	ENST00000663684.1	44133	ENSG00000228063	LYPLAL1-DT	LYPLAL1 divergent transcript	-0.23196	-0.946989	0.348989	0.633696	-5.49765	shZNF180	SKMEL147	NA
chr1_219143891_219143990	chr1	219143890	219143990	101	*	Intron (ENST00000691001.1/643723, intron 2 of 4)	1	218983023	219173493	190471	2	643723	ENST00000663684.1	29503	ENSG00000228063	LYPLAL1-DT	LYPLAL1 divergent transcript	0.102485	0.371879	0.711828	0.876781	-5.71538	shZNF180	SKMEL147	NA
chr1_219173561_219174300	chr1	219173560	219174300	741	*	Promoter (<=1kb)	1	219028286	219173698	145413	2	643723	ENST00000661230.1	0	ENSG00000228063	LYPLAL1-DT	LYPLAL1 divergent transcript	0.178361	1.63896	0.108594	0.344686	-5.35544	shZNF180	SKMEL147	NA
chr1_219174631_219175110	chr1	219174630	219175110	481	*	Promoter (<=1kb)	1	219174971	219211530	36560	1	127018	ENST00000478794.5	0	ENSG00000143353	LYPLAL1	lysophospholipase like 1	0.283582	1.27051	0.210802	0.491166	-5.2159	shZNF180	SKMEL147	NA
chr1_219204591_219204940	chr1	219204590	219204940	351	*	Intron (ENST00000460522.5/127018, intron 2 of 3)	1	219210342	219211827	1486	1	127018	ENST00000481007.1	-5402	ENSG00000143353	LYPLAL1	lysophospholipase like 1	0.0614402	0.268168	0.789865	0.914591	-5.90742	shZNF180	SKMEL147	NA
chr1_219266451_219266840	chr1	219266450	219266840	391	*	Distal Intergenic	1	219294982	219297668	2687	1	127018	ENST00000655747.1	-28142	ENSG00000143353	LYPLAL1	lysophospholipase like 1	-0.413163	-1.72576	0.0916445	0.313743	-4.5778	shZNF180	SKMEL147	NA
chr1_219279401_219279630	chr1	219279400	219279630	231	*	Distal Intergenic	1	219294982	219297668	2687	1	127018	ENST00000655747.1	-15352	ENSG00000143353	LYPLAL1	lysophospholipase like 1	0.626122	2.15281	0.0370459	0.185657	-3.81264	shZNF180	SKMEL147	NA
chr1_219304181_219304720	chr1	219304180	219304720	541	*	Distal Intergenic	1	219294982	219297668	2687	1	127018	ENST00000655747.1	9198	ENSG00000143353	LYPLAL1	lysophospholipase like 1	0.16976	1.36577	0.179186	0.451459	-5.60264	shZNF180	SKMEL147	NA
chr1_219312861_219313460	chr1	219312860	219313460	601	*	Distal Intergenic	1	219294982	219297668	2687	1	127018	ENST00000655747.1	17878	ENSG00000143353	LYPLAL1	lysophospholipase like 1	-0.0343612	-0.245363	0.807354	0.92278	-6.42948	shZNF180	SKMEL147	NA
chr1_219324731_219325530	chr1	219324730	219325530	801	*	Distal Intergenic	1	219294982	219297668	2687	1	127018	ENST00000655747.1	29748	ENSG00000143353	LYPLAL1	lysophospholipase like 1	0.238332	2.3768	0.0220322	0.135452	-4.05684	shZNF180	SKMEL147	NA
chr1_219329621_219330070	chr1	219329620	219330070	451	*	Distal Intergenic	1	219294982	219297668	2687	1	127018	ENST00000655747.1	34638	ENSG00000143353	LYPLAL1	lysophospholipase like 1	-0.0260203	-0.144892	0.88548	0.9554	-6.21215	shZNF180	SKMEL147	NA
chr1_219372861_219373170	chr1	219372860	219373170	311	*	Distal Intergenic	1	219409538	219433030	23493	2	107984018	ENST00000658964.1	59860	NA	LOC107984018	uncharacterized LOC107984018	0.0539055	0.249455	0.804209	0.921086	-5.95811	shZNF180	SKMEL147	NA
chr1_219379571_219380110	chr1	219379570	219380110	541	*	Distal Intergenic	1	219409538	219433030	23493	2	107984018	ENST00000658964.1	52920	NA	LOC107984018	uncharacterized LOC107984018	0.527141	3.19508	0.00263314	0.0355158	-1.75853	shZNF180	SKMEL147	UP
chr1_219385801_219386300	chr1	219385800	219386300	501	*	Distal Intergenic	1	219409538	219433030	23493	2	107984018	ENST00000658964.1	46730	NA	LOC107984018	uncharacterized LOC107984018	-0.0794577	-0.543966	0.589302	0.807444	-6.24236	shZNF180	SKMEL147	NA
chr1_219416721_219417040	chr1	219416720	219417040	321	*	Intron (ENST00000664470.1/107984018, intron 1 of 2)	1	219409538	219433030	23493	2	107984018	ENST00000658964.1	15990	NA	LOC107984018	uncharacterized LOC107984018	-0.357924	-1.70175	0.0960969	0.32225	-4.66212	shZNF180	SKMEL147	NA
chr1_219422761_219423470	chr1	219422760	219423470	711	*	Intron (ENST00000664470.1/107984018, intron 1 of 2)	1	219409538	219433030	23493	2	107984018	ENST00000658964.1	9560	NA	LOC107984018	uncharacterized LOC107984018	-0.669442	-4.29353	9.96680344147876e-05	0.00418521	1.22435	shZNF180	SKMEL147	DN
chr1_219432351_219432580	chr1	219432350	219432580	231	*	Promoter (<=1kb)	1	219409538	219433030	23493	2	107984018	ENST00000658964.1	450	NA	LOC107984018	uncharacterized LOC107984018	0.39543	1.64646	0.107034	0.341954	-4.67572	shZNF180	SKMEL147	NA
chr1_219442481_219443010	chr1	219442480	219443010	531	*	Promoter (<=1kb)	1	219435152	219442642	7491	2	102723886	ENST00000420762.1	0	NA	LYPLAL1-AS1	LYPLAL1 antisense RNA 1	-0.471038	-3.40697	0.00144552	0.0242439	-1.39318	shZNF180	SKMEL147	DN
chr1_219465301_219465570	chr1	219465300	219465570	271	*	Distal Intergenic	1	219435153	219459369	24217	2	102723886	ENST00000640010.1	-5931	NA	LYPLAL1-AS1	LYPLAL1 antisense RNA 1	-0.456471	-2.00773	0.051046	0.224555	-4.15335	shZNF180	SKMEL147	NA
chr1_219518591_219518950	chr1	219518590	219518950	361	*	Distal Intergenic	1	219435153	219459369	24217	2	102723886	ENST00000640010.1	-59221	NA	LYPLAL1-AS1	LYPLAL1 antisense RNA 1	-0.108073	-0.653597	0.516887	0.761358	-6.03171	shZNF180	SKMEL147	NA
chr1_219542951_219543590	chr1	219542950	219543590	641	*	Distal Intergenic	1	219608012	219613105	5094	2	643136	ENST00000651890.2	69515	ENSG00000215817	ZC3H11B	zinc finger CCCH-type containing 11B	-0.0819237	-0.565812	0.574492	0.798971	-6.22669	shZNF180	SKMEL147	NA
chr1_219545901_219546210	chr1	219545900	219546210	311	*	Distal Intergenic	1	219608012	219613105	5094	2	643136	ENST00000651890.2	66895	ENSG00000215817	ZC3H11B	zinc finger CCCH-type containing 11B	0.997958	5.39662	2.81065662821026e-06	0.00036879	4.55175	shZNF180	SKMEL147	UP
chr1_219549371_219549680	chr1	219549370	219549680	311	*	Distal Intergenic	1	219608012	219613105	5094	2	643136	ENST00000651890.2	63425	ENSG00000215817	ZC3H11B	zinc finger CCCH-type containing 11B	0.266381	1.17277	0.247407	0.534321	-5.33038	shZNF180	SKMEL147	NA
chr1_219555231_219555560	chr1	219555230	219555560	331	*	Distal Intergenic	1	219608012	219613105	5094	2	643136	ENST00000651890.2	57545	ENSG00000215817	ZC3H11B	zinc finger CCCH-type containing 11B	0.178952	1.2823	0.206677	0.486207	-5.62789	shZNF180	SKMEL147	NA
chr1_219556001_219556340	chr1	219556000	219556340	341	*	Distal Intergenic	1	219608012	219613105	5094	2	643136	ENST00000651890.2	56765	ENSG00000215817	ZC3H11B	zinc finger CCCH-type containing 11B	-0.11504	-0.838866	0.406231	0.681462	-6.12746	shZNF180	SKMEL147	NA
chr1_219563681_219563980	chr1	219563680	219563980	301	*	Distal Intergenic	1	219608012	219613105	5094	2	643136	ENST00000651890.2	49125	ENSG00000215817	ZC3H11B	zinc finger CCCH-type containing 11B	0.464741	1.97995	0.0541975	0.232611	-4.14098	shZNF180	SKMEL147	NA
chr1_219567291_219567770	chr1	219567290	219567770	481	*	Distal Intergenic	1	219608012	219613105	5094	2	643136	ENST00000651890.2	45335	ENSG00000215817	ZC3H11B	zinc finger CCCH-type containing 11B	-0.114409	-0.561896	0.577134	0.800588	-5.89741	shZNF180	SKMEL147	NA
chr1_219568831_219569220	chr1	219568830	219569220	391	*	Distal Intergenic	1	219608012	219613105	5094	2	643136	ENST00000651890.2	43885	ENSG00000215817	ZC3H11B	zinc finger CCCH-type containing 11B	-0.157832	-0.771507	0.444668	0.711085	-5.85365	shZNF180	SKMEL147	NA
chr1_219629461_219629740	chr1	219629460	219629740	281	*	Distal Intergenic	1	219608012	219613105	5094	2	643136	ENST00000651890.2	-16355	ENSG00000215817	ZC3H11B	zinc finger CCCH-type containing 11B	-0.477929	-2.03136	0.0484925	0.217798	-4.04197	shZNF180	SKMEL147	NA
chr1_219640141_219640760	chr1	219640140	219640760	621	*	Distal Intergenic	1	219608012	219613105	5094	2	643136	ENST00000651890.2	-27035	ENSG00000215817	ZC3H11B	zinc finger CCCH-type containing 11B	-0.716106	-5.21171	5.16970176891419e-06	0.000566345	3.96792	shZNF180	SKMEL147	DN
chr1_219660971_219661340	chr1	219660970	219661340	371	*	Distal Intergenic	1	219608012	219613105	5094	2	643136	ENST00000651890.2	-47865	ENSG00000215817	ZC3H11B	zinc finger CCCH-type containing 11B	-0.0578574	-0.362528	0.718751	0.88031	-6.20622	shZNF180	SKMEL147	NA
chr1_219661751_219662060	chr1	219661750	219662060	311	*	Distal Intergenic	1	219608012	219613105	5094	2	643136	ENST00000651890.2	-48645	ENSG00000215817	ZC3H11B	zinc finger CCCH-type containing 11B	0.0563967	0.355619	0.723882	0.882821	-6.22466	shZNF180	SKMEL147	NA
chr1_219666301_219666520	chr1	219666300	219666520	221	*	Distal Intergenic	1	219608012	219613105	5094	2	643136	ENST00000651890.2	-53195	ENSG00000215817	ZC3H11B	zinc finger CCCH-type containing 11B	-0.0654126	-0.255211	0.799789	0.919083	-5.79425	shZNF180	SKMEL147	NA
chr1_219668951_219669280	chr1	219668950	219669280	331	*	Distal Intergenic	1	219608012	219613105	5094	2	643136	ENST00000651890.2	-55845	ENSG00000215817	ZC3H11B	zinc finger CCCH-type containing 11B	-0.406448	-1.61982	0.112657	0.351792	-4.69807	shZNF180	SKMEL147	NA
chr1_219685871_219686760	chr1	219685870	219686760	891	*	Intron (ENST00000484239.5/105372926, intron 8 of 8)	1	219608012	219613105	5094	2	643136	ENST00000651890.2	-72765	ENSG00000215817	ZC3H11B	zinc finger CCCH-type containing 11B	-0.116308	-1.07493	0.288463	0.577755	-6.09922	shZNF180	SKMEL147	NA
chr1_219699921_219700270	chr1	219699920	219700270	351	*	Intron (ENST00000484239.5/105372926, intron 8 of 8)	1	219608012	219613105	5094	2	643136	ENST00000651890.2	-86815	ENSG00000215817	ZC3H11B	zinc finger CCCH-type containing 11B	0.627548	2.61108	0.0124128	0.0952502	-2.92234	shZNF180	SKMEL147	NA
chr1_219710461_219711330	chr1	219710460	219711330	871	*	Intron (ENST00000484239.5/105372926, intron 8 of 8)	1	219608012	219613105	5094	2	643136	ENST00000651890.2	-97355	ENSG00000215817	ZC3H11B	zinc finger CCCH-type containing 11B	0.109362	1.44231	0.156533	0.419588	-5.99932	shZNF180	SKMEL147	NA
chr1_219732931_219733160	chr1	219732930	219733160	231	*	Intron (ENST00000484239.5/105372926, intron 8 of 8)	1	219608012	219613105	5094	2	643136	ENST00000651890.2	-119825	ENSG00000215817	ZC3H11B	zinc finger CCCH-type containing 11B	0.0740389	0.276847	0.783237	0.911452	-5.8	shZNF180	SKMEL147	NA
chr1_219746091_219746530	chr1	219746090	219746530	441	*	Intron (ENST00000484239.5/105372926, intron 8 of 8)	1	219608012	219613105	5094	2	643136	ENST00000651890.2	-132985	ENSG00000215817	ZC3H11B	zinc finger CCCH-type containing 11B	-0.231449	-1.20394	0.235264	0.520794	-5.40674	shZNF180	SKMEL147	NA
chr1_219747301_219747830	chr1	219747300	219747830	531	*	Intron (ENST00000484239.5/105372926, intron 8 of 8)	1	219608012	219613105	5094	2	643136	ENST00000651890.2	-134195	ENSG00000215817	ZC3H11B	zinc finger CCCH-type containing 11B	0.960358	7.28057	5.35912714600122e-09	6.26857654755097e-06	10.521	shZNF180	SKMEL147	UP
chr1_219770841_219771630	chr1	219770840	219771630	791	*	Intron (ENST00000484239.5/105372926, intron 8 of 8)	1	219914264	219919030	4767	2	55532	ENST00000484079.1	147400	ENSG00000196660	SLC30A10	solute carrier family 30 member 10	0.0160325	0.217278	0.82903	0.931912	-7.08821	shZNF180	SKMEL147	NA
chr1_219772271_219772610	chr1	219772270	219772610	341	*	Intron (ENST00000484239.5/105372926, intron 8 of 8)	1	219914264	219919030	4767	2	55532	ENST00000484079.1	146420	ENSG00000196660	SLC30A10	solute carrier family 30 member 10	-0.607392	-2.72734	0.00923637	0.0790203	-2.71053	shZNF180	SKMEL147	NA
chr1_219774331_219774670	chr1	219774330	219774670	341	*	Intron (ENST00000484239.5/105372926, intron 8 of 8)	1	219914264	219919030	4767	2	55532	ENST00000484079.1	144360	ENSG00000196660	SLC30A10	solute carrier family 30 member 10	-0.858891	-4.53811	4.59558380749681e-05	0.00245721	1.9824	shZNF180	SKMEL147	DN
chr1_219788211_219788540	chr1	219788210	219788540	331	*	Intron (ENST00000484239.5/105372926, intron 8 of 8)	1	219914264	219919030	4767	2	55532	ENST00000484079.1	130490	ENSG00000196660	SLC30A10	solute carrier family 30 member 10	0.0129919	0.0635726	0.949608	0.981217	-6.03851	shZNF180	SKMEL147	NA
chr1_219798141_219798860	chr1	219798140	219798860	721	*	Intron (ENST00000484239.5/105372926, intron 6 of 8)	1	219914264	219919030	4767	2	55532	ENST00000484079.1	120170	ENSG00000196660	SLC30A10	solute carrier family 30 member 10	-0.225114	-1.56182	0.125736	0.3731	-5.22789	shZNF180	SKMEL147	NA
chr1_219805191_219805580	chr1	219805190	219805580	391	*	Intron (ENST00000484239.5/105372926, intron 6 of 8)	1	219914264	219919030	4767	2	55532	ENST00000484079.1	113450	ENSG00000196660	SLC30A10	solute carrier family 30 member 10	-0.0523963	-0.254389	0.80042	0.919306	-6.04232	shZNF180	SKMEL147	NA
chr1_219812421_219813050	chr1	219812420	219813050	631	*	Intron (ENST00000484239.5/105372926, intron 6 of 8)	1	219914264	219919030	4767	2	55532	ENST00000484079.1	105980	ENSG00000196660	SLC30A10	solute carrier family 30 member 10	-0.0824665	-0.709764	0.48172	0.737355	-6.37274	shZNF180	SKMEL147	NA
chr1_219837621_219838170	chr1	219837620	219838170	551	*	Intron (ENST00000484239.5/105372926, intron 4 of 8)	1	219914264	219919030	4767	2	55532	ENST00000484079.1	80860	ENSG00000196660	SLC30A10	solute carrier family 30 member 10	-0.187707	-1.07791	0.287146	0.576565	-5.62659	shZNF180	SKMEL147	NA
chr1_219917761_219918260	chr1	219917760	219918260	501	*	Promoter (<=1kb)	1	219914264	219919030	4767	2	55532	ENST00000484079.1	770	ENSG00000196660	SLC30A10	solute carrier family 30 member 10	0.0617127	0.386099	0.701346	0.871373	-6.19706	shZNF180	SKMEL147	NA
chr1_219921821_219922000	chr1	219921820	219922000	181	*	Promoter (2-3kb)	1	219914264	219919030	4767	2	55532	ENST00000484079.1	-2790	ENSG00000196660	SLC30A10	solute carrier family 30 member 10	0.268351	0.934334	0.355402	0.638932	-5.37566	shZNF180	SKMEL147	NA
chr1_219928411_219928580	chr1	219928410	219928580	171	*	Promoter (<=1kb)	1	219910445	219928557	18113	2	55532	ENST00000366926.4	0	ENSG00000196660	SLC30A10	solute carrier family 30 member 10	0.632825	2.09367	0.0422831	0.200967	-3.87033	shZNF180	SKMEL147	NA
chr1_219938801_219939170	chr1	219938800	219939170	371	*	Intron (ENST00000484239.5/105372926, intron 1 of 8)	1	219913506	219928651	15146	2	55532	ENST00000356609.2	-10149	ENSG00000196660	SLC30A10	solute carrier family 30 member 10	-0.63331	-3.09356	0.00348679	0.0425667	-1.88969	shZNF180	SKMEL147	DN
chr1_219991091_219991430	chr1	219991090	219991430	341	*	Intron (ENST00000366923.8/2058, intron 18 of 31)	1	219982510	219984258	1749	2	2058	ENST00000485821.1	-6832	ENSG00000136628	EPRS1	glutamyl-prolyl-tRNA synthetase 1	0.0814624	0.357592	0.722416	0.88219	-5.88788	shZNF180	SKMEL147	NA
chr1_220007371_220007810	chr1	220007370	220007810	441	*	Promoter (<=1kb)	1	219997176	220007365	10190	2	2058	ENST00000464052.5	-5	ENSG00000136628	EPRS1	glutamyl-prolyl-tRNA synthetase 1	0.535895	2.9155	0.00564352	0.0580313	-2.39124	shZNF180	SKMEL147	NA
chr1_220045181_220045750	chr1	220045180	220045750	571	*	Promoter (<=1kb)	1	219987296	220046451	59156	2	2058	ENST00000609181.5	701	ENSG00000136628	EPRS1	glutamyl-prolyl-tRNA synthetase 1	-0.198413	-0.865789	0.39146	0.669435	-5.66622	shZNF180	SKMEL147	NA
chr1_220046061_220046840	chr1	220046060	220046840	781	*	Promoter (<=1kb)	1	219987296	220046451	59156	2	2058	ENST00000609181.5	0	ENSG00000136628	EPRS1	glutamyl-prolyl-tRNA synthetase 1	0.158367	1.83781	0.0730759	0.275476	-5.29159	shZNF180	SKMEL147	NA
chr1_220089591_220090220	chr1	220089590	220090220	631	*	Promoter (<=1kb)	1	220062799	220089733	26935	2	10380	ENST00000482136.5	0	ENSG00000162813	BPNT1	3'(2'), 5'-bisphosphate nucleotidase 1	-0.0911077	-0.6621	0.511476	0.75813	-6.24736	shZNF180	SKMEL147	NA
chr1_220093561_220094750	chr1	220093560	220094750	1191	*	Promoter (<=1kb)	1	220094132	220148041	53910	1	55699	ENST00000366922.3	0	ENSG00000067704	IARS2	isoleucyl-tRNA synthetase 2, mitochondrial	0.173807	1.87342	0.0678873	0.264593	-5.15746	shZNF180	SKMEL147	NA
chr1_220113201_220113400	chr1	220113200	220113400	201	*	Promoter (1-2kb)	1	220114451	220134846	20396	1	55699	ENST00000490891.1	-1051	ENSG00000067704	IARS2	isoleucyl-tRNA synthetase 2, mitochondrial	-0.0131624	-0.0571355	0.954705	0.983143	-5.94628	shZNF180	SKMEL147	NA
chr1_220157821_220158030	chr1	220157820	220158030	211	*	Promoter (<=1kb)	1	220150142	220158951	8810	2	25782	ENST00000491005.6	921	ENSG00000118873	RAB3GAP2	RAB3 GTPase activating non-catalytic protein subunit 2	0.0586183	0.24354	0.808757	0.923204	-5.89354	shZNF180	SKMEL147	NA
chr1_220189721_220190010	chr1	220189720	220190010	291	*	Exon (ENST00000358951.7/25782, exon 17 of 35)	1	220181551	220195547	13997	2	25782	ENST00000693454.1	5537	ENSG00000118873	RAB3GAP2	RAB3 GTPase activating non-catalytic protein subunit 2	0.0678503	0.309579	0.758392	0.900162	-5.94546	shZNF180	SKMEL147	NA
chr1_220217491_220217660	chr1	220217490	220217660	171	*	Intron (ENST00000358951.7/25782, intron 2 of 34)	1	220210365	220211760	1396	2	25782	ENST00000688904.1	-5730	ENSG00000118873	RAB3GAP2	RAB3 GTPase activating non-catalytic protein subunit 2	0.0108144	0.04491	0.964389	0.986649	-5.90001	shZNF180	SKMEL147	NA
chr1_220218601_220219100	chr1	220218600	220219100	501	*	Intron (ENST00000358951.7/25782, intron 2 of 34)	1	220210365	220211760	1396	2	25782	ENST00000688904.1	-6840	ENSG00000118873	RAB3GAP2	RAB3 GTPase activating non-catalytic protein subunit 2	0.0637236	0.38866	0.699465	0.870244	-6.17288	shZNF180	SKMEL147	NA
chr1_220271981_220272990	chr1	220271980	220272990	1011	*	Promoter (<=1kb)	1	220219435	220272337	52903	2	25782	ENST00000475769.1	0	ENSG00000118873	RAB3GAP2	RAB3 GTPase activating non-catalytic protein subunit 2	0.141368	1.71355	0.0938865	0.318107	-5.49325	shZNF180	SKMEL147	NA
chr1_220279051_220279460	chr1	220279050	220279460	411	*	Distal Intergenic	1	220150135	220272529	122395	2	25782	ENST00000687065.1	-6521	ENSG00000118873	RAB3GAP2	RAB3 GTPase activating non-catalytic protein subunit 2	0.476314	2.29495	0.0267297	0.152424	-3.65011	shZNF180	SKMEL147	NA
chr1_220281011_220281410	chr1	220281010	220281410	401	*	Distal Intergenic	1	220150135	220272529	122395	2	25782	ENST00000687065.1	-8481	ENSG00000118873	RAB3GAP2	RAB3 GTPase activating non-catalytic protein subunit 2	0.0904255	0.472098	0.639268	0.837019	-6.01187	shZNF180	SKMEL147	NA
chr1_220296171_220296660	chr1	220296170	220296660	491	*	Distal Intergenic	1	220150135	220272529	122395	2	25782	ENST00000687065.1	-23641	ENSG00000118873	RAB3GAP2	RAB3 GTPase activating non-catalytic protein subunit 2	0.0272742	0.145015	0.885384	0.955346	-6.11431	shZNF180	SKMEL147	NA
chr1_220300171_220301120	chr1	220300170	220301120	951	*	Distal Intergenic	1	220150135	220272529	122395	2	25782	ENST00000687065.1	-27641	ENSG00000118873	RAB3GAP2	RAB3 GTPase activating non-catalytic protein subunit 2	0.320143	3.26833	0.00214448	0.0311395	-2.00811	shZNF180	SKMEL147	UP
chr1_220326561_220326900	chr1	220326560	220326900	341	*	Distal Intergenic	1	220150135	220272529	122395	2	25782	ENST00000687065.1	-54031	ENSG00000118873	RAB3GAP2	RAB3 GTPase activating non-catalytic protein subunit 2	-0.420688	-1.64895	0.10652	0.341023	-4.65761	shZNF180	SKMEL147	NA
chr1_220337271_220337670	chr1	220337270	220337670	401	*	Distal Intergenic	1	220150135	220272529	122395	2	25782	ENST00000687065.1	-64741	ENSG00000118873	RAB3GAP2	RAB3 GTPase activating non-catalytic protein subunit 2	-0.231511	-1.142	0.259839	0.547548	-5.4595	shZNF180	SKMEL147	NA
chr1_220342901_220343290	chr1	220342900	220343290	391	*	Distal Intergenic	1	220150135	220272529	122395	2	25782	ENST00000687065.1	-70371	ENSG00000118873	RAB3GAP2	RAB3 GTPase activating non-catalytic protein subunit 2	-0.536041	-3.53964	0.000984321	0.0189131	-0.903426	shZNF180	SKMEL147	DN
chr1_220370101_220370790	chr1	220370100	220370790	691	*	Distal Intergenic	1	220150135	220272529	122395	2	25782	ENST00000687065.1	-97571	ENSG00000118873	RAB3GAP2	RAB3 GTPase activating non-catalytic protein subunit 2	-0.363321	-2.2919	0.0269214	0.153086	-3.8498	shZNF180	SKMEL147	NA
chr1_220453291_220453760	chr1	220453290	220453760	471	*	Distal Intergenic	1	220485104	220487558	2455	2	105372929	ENST00000446169.2	33798	NA	LINC02779	long intergenic non-protein coding RNA 2779	-0.00972636	-0.0582202	0.953846	0.982771	-6.22692	shZNF180	SKMEL147	NA
chr1_220487171_220487900	chr1	220487170	220487900	731	*	Promoter (<=1kb)	1	220485104	220487558	2455	2	105372929	ENST00000446169.2	0	NA	LINC02779	long intergenic non-protein coding RNA 2779	-0.252504	-1.98087	0.0540907	0.232425	-4.63641	shZNF180	SKMEL147	NA
chr1_220498281_220498600	chr1	220498280	220498600	321	*	Distal Intergenic	1	220485104	220487558	2455	2	105372929	ENST00000446169.2	-10722	NA	LINC02779	long intergenic non-protein coding RNA 2779	-0.114425	-0.675889	0.502767	0.752386	-6.0222	shZNF180	SKMEL147	NA
chr1_220511121_220511440	chr1	220511120	220511440	321	*	Distal Intergenic	1	220528136	220664461	136326	1	4139	ENST00000366917.6	-16696	ENSG00000116141	MARK1	microtubule affinity regulating kinase 1	0.0100338	0.0459146	0.963593	0.986339	-6.11181	shZNF180	SKMEL147	NA
chr1_220527321_220527680	chr1	220527320	220527680	361	*	Promoter (<=1kb)	1	220528136	220664461	136326	1	4139	ENST00000366917.6	-456	ENSG00000116141	MARK1	microtubule affinity regulating kinase 1	0.1213	0.659061	0.513406	0.759288	-5.94219	shZNF180	SKMEL147	NA
chr1_220527891_220529460	chr1	220527890	220529460	1571	*	Promoter (<=1kb)	1	220528136	220664461	136326	1	4139	ENST00000366917.6	0	ENSG00000116141	MARK1	microtubule affinity regulating kinase 1	0.335221	3.53994	0.000983455	0.0188997	-1.27732	shZNF180	SKMEL147	UP
chr1_220545021_220545310	chr1	220545020	220545310	291	*	Intron (ENST00000366917.6/4139, intron 1 of 17)	1	220528816	220664358	135543	1	4139	ENST00000678435.1	16204	ENSG00000116141	MARK1	microtubule affinity regulating kinase 1	0.0823087	0.305597	0.761401	0.901316	-5.7694	shZNF180	SKMEL147	NA
chr1_220552821_220553230	chr1	220552820	220553230	411	*	Intron (ENST00000366917.6/4139, intron 1 of 17)	1	220528816	220664358	135543	1	4139	ENST00000678435.1	24004	ENSG00000116141	MARK1	microtubule affinity regulating kinase 1	-0.247571	-1.23996	0.221782	0.504615	-5.33067	shZNF180	SKMEL147	NA
chr1_220640431_220640890	chr1	220640430	220640890	461	*	Intron (ENST00000366917.6/4139, intron 13 of 17)	1	220647962	220664358	16397	1	4139	ENST00000677074.1	-7072	ENSG00000116141	MARK1	microtubule affinity regulating kinase 1	-0.0434161	-0.270134	0.788362	0.913842	-6.2676	shZNF180	SKMEL147	NA
chr1_220680161_220680480	chr1	220680160	220680480	321	*	Distal Intergenic	1	220690363	220699153	8791	1	79762	ENST00000294889.6	-9883	ENSG00000162817	C1orf115	chromosome 1 open reading frame 115	0.135676	0.736851	0.465255	0.725376	-5.89532	shZNF180	SKMEL147	NA
chr1_220681411_220681740	chr1	220681410	220681740	331	*	Distal Intergenic	1	220690363	220699153	8791	1	79762	ENST00000294889.6	-8623	ENSG00000162817	C1orf115	chromosome 1 open reading frame 115	0.491017	1.74942	0.0874259	0.305107	-4.4286	shZNF180	SKMEL147	NA
chr1_220685871_220686170	chr1	220685870	220686170	301	*	Distal Intergenic	1	220690363	220699153	8791	1	79762	ENST00000294889.6	-4193	ENSG00000162817	C1orf115	chromosome 1 open reading frame 115	0.183433	0.941122	0.351953	0.636005	-5.66075	shZNF180	SKMEL147	NA
chr1_220690171_220690860	chr1	220690170	220690860	691	*	Promoter (<=1kb)	1	220690363	220699153	8791	1	79762	ENST00000294889.6	0	ENSG00000162817	C1orf115	chromosome 1 open reading frame 115	0.689057	4.24657	0.000115468	0.0046227	1.08583	shZNF180	SKMEL147	UP
chr1_220700641_220700830	chr1	220700640	220700830	191	*	Distal Intergenic	1	220690363	220699153	8791	1	79762	ENST00000294889.6	10277	ENSG00000162817	C1orf115	chromosome 1 open reading frame 115	-0.0543496	-0.221314	0.825906	0.930699	-5.8612	shZNF180	SKMEL147	NA
chr1_220732931_220733540	chr1	220732930	220733540	611	*	Distal Intergenic	1	220748225	220755060	6836	1	54996	ENST00000469583.1	-14685	ENSG00000117791	MTARC2	mitochondrial amidoxime reducing component 2	-0.0514302	-0.449179	0.655581	0.846666	-6.54064	shZNF180	SKMEL147	NA
chr1_220734451_220734900	chr1	220734450	220734900	451	*	Distal Intergenic	1	220748225	220755060	6836	1	54996	ENST00000469583.1	-13325	ENSG00000117791	MTARC2	mitochondrial amidoxime reducing component 2	-0.0432365	-0.261847	0.794702	0.916834	-6.21199	shZNF180	SKMEL147	NA
chr1_220747911_220748590	chr1	220747910	220748590	681	*	Promoter (<=1kb)	1	220748225	220755060	6836	1	54996	ENST00000469583.1	0	ENSG00000117791	MTARC2	mitochondrial amidoxime reducing component 2	0.0300334	0.280496	0.780455	0.910047	-6.64792	shZNF180	SKMEL147	NA
chr1_220748681_220749000	chr1	220748680	220749000	321	*	Promoter (<=1kb)	1	220748322	220784815	36494	1	54996	ENST00000366913.8	358	ENSG00000117791	MTARC2	mitochondrial amidoxime reducing component 2	0.309755	1.41751	0.163614	0.429408	-5.04411	shZNF180	SKMEL147	NA
chr1_220775331_220775610	chr1	220775330	220775610	281	*	Intron (ENST00000359316.6/54996, intron 4 of 4)	1	220779962	220784184	4223	1	54996	ENST00000472447.1	-4352	ENSG00000117791	MTARC2	mitochondrial amidoxime reducing component 2	0.377651	1.36329	0.179958	0.452383	-4.97315	shZNF180	SKMEL147	NA
chr1_220776671_220777140	chr1	220776670	220777140	471	*	Promoter (2-3kb)	1	220779962	220784184	4223	1	54996	ENST00000472447.1	-2822	ENSG00000117791	MTARC2	mitochondrial amidoxime reducing component 2	0.30573	1.97729	0.0545083	0.233486	-4.46555	shZNF180	SKMEL147	NA
chr1_220786261_220787460	chr1	220786260	220787460	1201	*	Promoter (<=1kb)	1	220786352	220814334	27983	1	64757	ENST00000694918.1	0	ENSG00000186205	MTARC1	mitochondrial amidoxime reducing component 1	0.16081	1.37011	0.177837	0.449567	-5.6655	shZNF180	SKMEL147	NA
chr1_220803421_220804050	chr1	220803420	220804050	631	*	Promoter (1-2kb)	1	220805084	220805729	646	1	64757	ENST00000694925.1	-1034	ENSG00000186205	MTARC1	mitochondrial amidoxime reducing component 1	0.146111	0.827379	0.412636	0.686624	-5.83995	shZNF180	SKMEL147	NA
chr1_220808331_220809120	chr1	220808330	220809120	791	*	Promoter (1-2kb)	1	220810417	220814080	3664	1	64757	ENST00000694926.1	-1297	ENSG00000186205	MTARC1	mitochondrial amidoxime reducing component 1	0.172022	2.18256	0.0346338	0.178108	-4.69276	shZNF180	SKMEL147	NA
chr1_220818811_220819250	chr1	220818810	220819250	441	*	3' UTR	1	220825620	220826063	444	1	106481171	ENST00000609276.2	-6370	NA	RNU6ATAC35P	RNA, U6atac small nuclear 35, pseudogene	0.361738	2.51705	0.0156833	0.110343	-3.46924	shZNF180	SKMEL147	NA
chr1_220843811_220844050	chr1	220843810	220844050	241	*	Intron (ENST00000651706.1/64757, intron 6 of 8)	1	220829255	220832429	3175	1	101929730	ENST00000431347.1	14555	ENSG00000238078	LINC01352	long intergenic non-protein coding RNA 1352	0.292818	1.38585	0.173011	0.442714	-5.11378	shZNF180	SKMEL147	NA
chr1_220874201_220874670	chr1	220874200	220874670	471	*	Intron (ENST00000651706.1/64757, intron 6 of 8)	1	220879443	220885059	5617	1	3142	ENST00000366903.8	-4773	ENSG00000136630	HLX	H2.0 like homeobox	0.171653	0.962604	0.341183	0.626817	-5.71723	shZNF180	SKMEL147	NA
chr1_220878951_220880340	chr1	220878950	220880340	1391	*	Promoter (<=1kb)	1	220879443	220885059	5617	1	3142	ENST00000366903.8	0	ENSG00000136630	HLX	H2.0 like homeobox	0.375896	4.118	0.000172286	0.00601838	0.362927	shZNF180	SKMEL147	UP
chr1_220957161_220957550	chr1	220957160	220957550	391	*	Distal Intergenic	1	220881069	220884493	3425	1	3142	ENST00000427693.1	76091	ENSG00000136630	HLX	H2.0 like homeobox	-0.171864	-1.23006	0.225429	0.509368	-5.67552	shZNF180	SKMEL147	NA
chr1_220961961_220962650	chr1	220961960	220962650	691	*	Distal Intergenic	1	220881069	220884493	3425	1	3142	ENST00000427693.1	80891	ENSG00000136630	HLX	H2.0 like homeobox	-0.184627	-1.31924	0.194141	0.470611	-5.61986	shZNF180	SKMEL147	NA
chr1_220990491_220990860	chr1	220990490	220990860	371	*	Distal Intergenic	1	220881069	220884493	3425	1	3142	ENST00000427693.1	109421	ENSG00000136630	HLX	H2.0 like homeobox	0.1534	0.887522	0.379785	0.659385	-5.82823	shZNF180	SKMEL147	NA
chr1_221031861_221032240	chr1	221031860	221032240	381	*	Distal Intergenic	1	220881069	220884493	3425	1	3142	ENST00000427693.1	150791	ENSG00000136630	HLX	H2.0 like homeobox	-0.103898	-0.39166	0.697263	0.869002	-5.82845	shZNF180	SKMEL147	NA
chr1_221035571_221036230	chr1	221035570	221036230	661	*	Distal Intergenic	1	220881069	220884493	3425	1	3142	ENST00000427693.1	154501	ENSG00000136630	HLX	H2.0 like homeobox	-0.0324618	-0.254545	0.8003	0.919262	-6.51222	shZNF180	SKMEL147	NA
chr1_221039731_221039910	chr1	221039730	221039910	181	*	Distal Intergenic	1	220881069	220884493	3425	1	3142	ENST00000427693.1	158661	ENSG00000136630	HLX	H2.0 like homeobox	-0.405209	-1.5362	0.131889	0.382742	-4.75534	shZNF180	SKMEL147	NA
chr1_221097811_221098330	chr1	221097810	221098330	521	*	Distal Intergenic	1	220881069	220884493	3425	1	3142	ENST00000427693.1	216741	ENSG00000136630	HLX	H2.0 like homeobox	-0.103574	-0.93066	0.357278	0.640533	-6.2048	shZNF180	SKMEL147	NA
chr1_221100461_221100950	chr1	221100460	221100950	491	*	Distal Intergenic	1	220881069	220884493	3425	1	3142	ENST00000427693.1	219391	ENSG00000136630	HLX	H2.0 like homeobox	-0.0306901	-0.164796	0.869885	0.949549	-6.11993	shZNF180	SKMEL147	NA
chr1_221117291_221118100	chr1	221117290	221118100	811	*	Distal Intergenic	1	221332161	221335958	3798	2	400804	ENST00000434398.2	217858	ENSG00000234754	LINC02817	long intergenic non-protein coding RNA 2817	-0.168704	-1.45186	0.153871	0.415708	-5.55581	shZNF180	SKMEL147	NA
chr1_221203401_221203790	chr1	221203400	221203790	391	*	Distal Intergenic	1	221332161	221335958	3798	2	400804	ENST00000434398.2	132168	ENSG00000234754	LINC02817	long intergenic non-protein coding RNA 2817	0.0372029	0.181687	0.856691	0.944091	-6.02395	shZNF180	SKMEL147	NA
chr1_221263821_221264220	chr1	221263820	221264220	401	*	Distal Intergenic	1	221332161	221335958	3798	2	400804	ENST00000434398.2	71738	ENSG00000234754	LINC02817	long intergenic non-protein coding RNA 2817	-0.331566	-1.96981	0.0553888	0.235594	-4.41306	shZNF180	SKMEL147	NA
chr1_221268371_221268660	chr1	221268370	221268660	291	*	Distal Intergenic	1	221332161	221335958	3798	2	400804	ENST00000434398.2	67298	ENSG00000234754	LINC02817	long intergenic non-protein coding RNA 2817	-0.179742	-0.929395	0.357925	0.64107	-5.69639	shZNF180	SKMEL147	NA
chr1_221284001_221284320	chr1	221284000	221284320	321	*	Distal Intergenic	1	221332161	221335958	3798	2	400804	ENST00000434398.2	51638	ENSG00000234754	LINC02817	long intergenic non-protein coding RNA 2817	0.0552848	0.298756	0.766579	0.903876	-6.10752	shZNF180	SKMEL147	NA
chr1_221315331_221315700	chr1	221315330	221315700	371	*	Distal Intergenic	1	221332161	221335958	3798	2	400804	ENST00000434398.2	20258	ENSG00000234754	LINC02817	long intergenic non-protein coding RNA 2817	-0.141484	-0.643515	0.523342	0.765642	-5.81442	shZNF180	SKMEL147	NA
chr1_221334701_221336210	chr1	221334700	221336210	1511	*	Promoter (<=1kb)	1	221332161	221335958	3798	2	400804	ENST00000434398.2	0	ENSG00000234754	LINC02817	long intergenic non-protein coding RNA 2817	0.369483	4.19125	0.00013723	0.0051849	0.573505	shZNF180	SKMEL147	UP
chr1_221336361_221336550	chr1	221336360	221336550	191	*	Promoter (<=1kb)	1	221332156	221336377	4222	2	400804	ENST00000666589.1	0	ENSG00000234754	LINC02817	long intergenic non-protein coding RNA 2817	0.225549	0.897154	0.374683	0.655189	-5.52806	shZNF180	SKMEL147	NA
chr1_221344811_221345010	chr1	221344810	221345010	201	*	Distal Intergenic	1	221332156	221336489	4334	2	400804	ENST00000662740.1	-8321	ENSG00000234754	LINC02817	long intergenic non-protein coding RNA 2817	-0.579121	-2.22601	0.0313609	0.167731	-3.6409	shZNF180	SKMEL147	NA
chr1_221392371_221392750	chr1	221392370	221392750	381	*	Distal Intergenic	1	221332156	221336489	4334	2	400804	ENST00000662740.1	-55881	ENSG00000234754	LINC02817	long intergenic non-protein coding RNA 2817	0.437448	2.04737	0.0468256	0.213283	-4.09423	shZNF180	SKMEL147	NA
chr1_221419661_221420000	chr1	221419660	221420000	341	*	Distal Intergenic	1	221332156	221336489	4334	2	400804	ENST00000662740.1	-83171	ENSG00000234754	LINC02817	long intergenic non-protein coding RNA 2817	-0.24059	-1.10943	0.273471	0.562163	-5.44282	shZNF180	SKMEL147	NA
chr1_221435371_221435730	chr1	221435370	221435730	361	*	Distal Intergenic	1	221332156	221336489	4334	2	400804	ENST00000662740.1	-98881	ENSG00000234754	LINC02817	long intergenic non-protein coding RNA 2817	-0.0588588	-0.32259	0.748585	0.895317	-6.10869	shZNF180	SKMEL147	NA
chr1_221437861_221438340	chr1	221437860	221438340	481	*	Distal Intergenic	1	221332156	221336489	4334	2	400804	ENST00000662740.1	-101371	ENSG00000234754	LINC02817	long intergenic non-protein coding RNA 2817	0.126478	0.898215	0.374124	0.654609	-6.03534	shZNF180	SKMEL147	NA
chr1_221439051_221439660	chr1	221439050	221439660	611	*	Distal Intergenic	1	221332156	221336489	4334	2	400804	ENST00000662740.1	-102561	ENSG00000234754	LINC02817	long intergenic non-protein coding RNA 2817	0.0536543	0.523532	0.603319	0.816042	-6.58758	shZNF180	SKMEL147	NA
chr1_221440031_221440520	chr1	221440030	221440520	491	*	Distal Intergenic	1	221332156	221336489	4334	2	400804	ENST00000662740.1	-103541	ENSG00000234754	LINC02817	long intergenic non-protein coding RNA 2817	0.148965	1.67743	0.100788	0.331003	-5.48661	shZNF180	SKMEL147	NA
chr1_221440741_221441010	chr1	221440740	221441010	271	*	Distal Intergenic	1	221332156	221336489	4334	2	400804	ENST00000662740.1	-104251	ENSG00000234754	LINC02817	long intergenic non-protein coding RNA 2817	0.177259	0.867736	0.390404	0.668528	-5.6796	shZNF180	SKMEL147	NA
chr1_221449871_221450330	chr1	221449870	221450330	461	*	Distal Intergenic	1	221549362	221554314	4953	1	107985462	ENST00000663688.1	-99032	NA	LOC107985462	uncharacterized LOC107985462	-0.407555	-1.9123	0.0625819	0.252565	-4.34272	shZNF180	SKMEL147	NA
chr1_221477881_221478430	chr1	221477880	221478430	551	*	Distal Intergenic	1	221549362	221554314	4953	1	107985462	ENST00000663688.1	-70932	NA	LOC107985462	uncharacterized LOC107985462	-0.00957591	-0.0784508	0.937837	0.976727	-6.53146	shZNF180	SKMEL147	NA
chr1_221487861_221488330	chr1	221487860	221488330	471	*	Distal Intergenic	1	221549362	221554314	4953	1	107985462	ENST00000663688.1	-61032	NA	LOC107985462	uncharacterized LOC107985462	-0.0938918	-0.531895	0.597564	0.812525	-6.07321	shZNF180	SKMEL147	NA
chr1_221503311_221503700	chr1	221503310	221503700	391	*	Distal Intergenic	1	221549362	221554314	4953	1	107985462	ENST00000663688.1	-45662	NA	LOC107985462	uncharacterized LOC107985462	-0.100609	-0.397116	0.693266	0.866855	-5.82178	shZNF180	SKMEL147	NA
chr1_221543671_221543920	chr1	221543670	221543920	251	*	Distal Intergenic	1	221549362	221554314	4953	1	107985462	ENST00000663688.1	-5442	NA	LOC107985462	uncharacterized LOC107985462	-0.471362	-1.8261	0.0748538	0.279232	-4.32923	shZNF180	SKMEL147	NA
chr1_221612401_221612940	chr1	221612400	221612940	541	*	Distal Intergenic	1	221555550	221563653	8104	2	105372937	ENST00000669070.1	-48747	ENSG00000286421	LOC105372937	uncharacterized LOC105372937	0.163996	1.11541	0.270934	0.559273	-5.79228	shZNF180	SKMEL147	NA
chr1_221663271_221663730	chr1	221663270	221663730	461	*	Distal Intergenic	1	221702427	221711816	9390	2	11221	ENST00000494642.1	48086	ENSG00000143507	DUSP10	dual specificity phosphatase 10	-0.489653	-2.16607	0.0359531	0.182151	-3.95086	shZNF180	SKMEL147	NA
chr1_221667501_221667890	chr1	221667500	221667890	391	*	Distal Intergenic	1	221702427	221711816	9390	2	11221	ENST00000494642.1	43926	ENSG00000143507	DUSP10	dual specificity phosphatase 10	0.069855	0.380567	0.705417	0.873382	-6.10311	shZNF180	SKMEL147	NA
chr1_221670111_221670530	chr1	221670110	221670530	421	*	Distal Intergenic	1	221702427	221711816	9390	2	11221	ENST00000494642.1	41286	ENSG00000143507	DUSP10	dual specificity phosphatase 10	-0.296276	-1.30635	0.19845	0.476055	-5.14996	shZNF180	SKMEL147	NA
chr1_221672151_221672620	chr1	221672150	221672620	471	*	Distal Intergenic	1	221702427	221711816	9390	2	11221	ENST00000494642.1	39196	ENSG00000143507	DUSP10	dual specificity phosphatase 10	-0.0893572	-0.409486	0.684237	0.862104	-5.96316	shZNF180	SKMEL147	NA
chr1_221696161_221696540	chr1	221696160	221696540	381	*	Distal Intergenic	1	221702427	221711816	9390	2	11221	ENST00000494642.1	15276	ENSG00000143507	DUSP10	dual specificity phosphatase 10	-0.396548	-1.57831	0.121898	0.367103	-4.75736	shZNF180	SKMEL147	NA
chr1_221697741_221698060	chr1	221697740	221698060	321	*	Distal Intergenic	1	221702427	221711816	9390	2	11221	ENST00000494642.1	13756	ENSG00000143507	DUSP10	dual specificity phosphatase 10	-0.221905	-0.917735	0.363928	0.64599	-5.54601	shZNF180	SKMEL147	NA
chr1_221708211_221708390	chr1	221708210	221708390	181	*	Intron (ENST00000366899.4/11221, intron 2 of 3)	1	221702427	221711816	9390	2	11221	ENST00000494642.1	3426	ENSG00000143507	DUSP10	dual specificity phosphatase 10	-0.0579691	-0.212818	0.832485	0.933669	-5.77176	shZNF180	SKMEL147	NA
chr1_221709021_221709440	chr1	221709020	221709440	421	*	Promoter (2-3kb)	1	221702427	221711816	9390	2	11221	ENST00000494642.1	2376	ENSG00000143507	DUSP10	dual specificity phosphatase 10	0.405267	3.18632	0.00269818	0.0360715	-1.9726	shZNF180	SKMEL147	UP
chr1_221712211_221712750	chr1	221712210	221712750	541	*	Promoter (<=1kb)	1	221702427	221711816	9390	2	11221	ENST00000494642.1	-394	ENSG00000143507	DUSP10	dual specificity phosphatase 10	0.057688	0.406983	0.68606	0.863086	-6.30593	shZNF180	SKMEL147	NA
chr1_221713041_221713340	chr1	221713040	221713340	301	*	Promoter (1-2kb)	1	221702427	221711816	9390	2	11221	ENST00000494642.1	-1224	ENSG00000143507	DUSP10	dual specificity phosphatase 10	0.18722	0.799504	0.428437	0.699372	-5.64651	shZNF180	SKMEL147	NA
chr1_221714381_221714880	chr1	221714380	221714880	501	*	Promoter (2-3kb)	1	221702427	221711816	9390	2	11221	ENST00000494642.1	-2564	ENSG00000143507	DUSP10	dual specificity phosphatase 10	-0.084486	-0.437865	0.663698	0.851184	-6.04111	shZNF180	SKMEL147	NA
chr1_221715331_221715860	chr1	221715330	221715860	531	*	Intron (ENST00000366899.4/11221, intron 2 of 3)	1	221702427	221711816	9390	2	11221	ENST00000494642.1	-3514	ENSG00000143507	DUSP10	dual specificity phosphatase 10	0.207251	1.05574	0.297044	0.58626	-5.55354	shZNF180	SKMEL147	NA
chr1_221723151_221723640	chr1	221723150	221723640	491	*	Intron (ENST00000366899.4/11221, intron 2 of 3)	1	221702427	221711816	9390	2	11221	ENST00000494642.1	-11334	ENSG00000143507	DUSP10	dual specificity phosphatase 10	0.0193914	0.0994146	0.921276	0.970088	-6.08512	shZNF180	SKMEL147	NA
chr1_221724851_221725450	chr1	221724850	221725450	601	*	Intron (ENST00000366899.4/11221, intron 2 of 3)	1	221701483	221736900	35418	2	11221	ENST00000468085.5	11450	ENSG00000143507	DUSP10	dual specificity phosphatase 10	-0.262337	-1.63351	0.109738	0.346698	-5.00323	shZNF180	SKMEL147	NA
chr1_221725811_221726120	chr1	221725810	221726120	311	*	Intron (ENST00000366899.4/11221, intron 2 of 3)	1	221701483	221736900	35418	2	11221	ENST00000468085.5	10780	ENSG00000143507	DUSP10	dual specificity phosphatase 10	-0.0679929	-0.319411	0.750977	0.896554	-5.9546	shZNF180	SKMEL147	NA
chr1_221727971_221728150	chr1	221727970	221728150	181	*	Intron (ENST00000366899.4/11221, intron 2 of 3)	1	221701483	221736900	35418	2	11221	ENST00000468085.5	8750	ENSG00000143507	DUSP10	dual specificity phosphatase 10	0.262482	0.960709	0.342124	0.627651	-5.38931	shZNF180	SKMEL147	NA
chr1_221736831_221737270	chr1	221736830	221737270	441	*	Promoter (<=1kb)	1	221701483	221736900	35418	2	11221	ENST00000468085.5	0	ENSG00000143507	DUSP10	dual specificity phosphatase 10	0.127029	0.931926	0.356631	0.639974	-6.00123	shZNF180	SKMEL147	NA
chr1_221738011_221738240	chr1	221738010	221738240	231	*	Promoter (1-2kb)	1	221701483	221736900	35418	2	11221	ENST00000468085.5	-1110	ENSG00000143507	DUSP10	dual specificity phosphatase 10	-0.39772	-1.44166	0.156714	0.419847	-4.86353	shZNF180	SKMEL147	NA
chr1_221739091_221739850	chr1	221739090	221739850	761	*	Promoter (2-3kb)	1	221701483	221736900	35418	2	11221	ENST00000468085.5	-2190	ENSG00000143507	DUSP10	dual specificity phosphatase 10	-0.341941	-2.15264	0.0370595	0.185716	-4.13134	shZNF180	SKMEL147	NA
chr1_221741761_221742480	chr1	221741760	221742480	721	*	Promoter (<=1kb)	1	221701424	221742089	40666	2	11221	ENST00000366899.4	0	ENSG00000143507	DUSP10	dual specificity phosphatase 10	0.0101016	0.128355	0.898473	0.960752	-6.9914	shZNF180	SKMEL147	NA
chr1_221742791_221743480	chr1	221742790	221743480	691	*	Promoter (<=1kb)	1	221702150	221742089	39940	2	11221	ENST00000477026.5	-701	ENSG00000143507	DUSP10	dual specificity phosphatase 10	0.0471599	0.443642	0.659548	0.848841	-6.58037	shZNF180	SKMEL147	NA
chr1_221794111_221794720	chr1	221794110	221794720	611	*	Distal Intergenic	1	221819842	221840689	20848	2	101929771	ENST00000665303.1	45969	NA	LINC01655	long intergenic non-protein coding RNA 1655	0.137037	1.25387	0.216732	0.498694	-5.90406	shZNF180	SKMEL147	NA
chr1_221800991_221801650	chr1	221800990	221801650	661	*	Distal Intergenic	1	221819842	221840689	20848	2	101929771	ENST00000665303.1	39039	NA	LINC01655	long intergenic non-protein coding RNA 1655	-0.0283308	-0.225933	0.822335	0.929136	-6.50091	shZNF180	SKMEL147	NA
chr1_221802091_221802590	chr1	221802090	221802590	501	*	Distal Intergenic	1	221819842	221840689	20848	2	101929771	ENST00000665303.1	38099	NA	LINC01655	long intergenic non-protein coding RNA 1655	-0.188748	-1.25897	0.2149	0.496565	-5.56676	shZNF180	SKMEL147	NA
chr1_221808711_221809540	chr1	221808710	221809540	831	*	Distal Intergenic	1	221819842	221840689	20848	2	101929771	ENST00000665303.1	31149	NA	LINC01655	long intergenic non-protein coding RNA 1655	-0.223772	-1.90538	0.0634993	0.254763	-4.84013	shZNF180	SKMEL147	NA
chr1_221810281_221811000	chr1	221810280	221811000	721	*	Distal Intergenic	1	221819842	221840689	20848	2	101929771	ENST00000665303.1	29689	NA	LINC01655	long intergenic non-protein coding RNA 1655	0.0691121	0.62623	0.534508	0.773039	-6.43698	shZNF180	SKMEL147	NA
chr1_221816731_221817360	chr1	221816730	221817360	631	*	Distal Intergenic	1	221819842	221840689	20848	2	101929771	ENST00000665303.1	23329	NA	LINC01655	long intergenic non-protein coding RNA 1655	-0.287957	-2.4981	0.0164309	0.113497	-3.71376	shZNF180	SKMEL147	NA
chr1_221822421_221822930	chr1	221822420	221822930	511	*	Intron (ENST00000665303.1/101929771, intron 4 of 4)	1	221819842	221840689	20848	2	101929771	ENST00000665303.1	17759	NA	LINC01655	long intergenic non-protein coding RNA 1655	-0.0583202	-0.403439	0.688645	0.864452	-6.30625	shZNF180	SKMEL147	NA
chr1_221823871_221824540	chr1	221823870	221824540	671	*	Intron (ENST00000665303.1/101929771, intron 4 of 4)	1	221819842	221840689	20848	2	101929771	ENST00000665303.1	16149	NA	LINC01655	long intergenic non-protein coding RNA 1655	-0.735257	-6.50089	7.12849101436251e-08	3.19686054933037e-05	8.01987	shZNF180	SKMEL147	DN
chr1_221826731_221827490	chr1	221826730	221827490	761	*	Intron (ENST00000665303.1/101929771, intron 4 of 4)	1	221819842	221840689	20848	2	101929771	ENST00000665303.1	13199	NA	LINC01655	long intergenic non-protein coding RNA 1655	-0.290316	-2.06947	0.0446065	0.207502	-4.37407	shZNF180	SKMEL147	NA
chr1_221829551_221830140	chr1	221829550	221830140	591	*	Intron (ENST00000665303.1/101929771, intron 3 of 4)	1	221819842	221840689	20848	2	101929771	ENST00000665303.1	10549	NA	LINC01655	long intergenic non-protein coding RNA 1655	0.132161	1.14094	0.260272	0.547992	-5.94063	shZNF180	SKMEL147	NA
chr1_221839641_221840330	chr1	221839640	221840330	691	*	Promoter (<=1kb)	1	221819842	221840689	20848	2	101929771	ENST00000665303.1	359	NA	LINC01655	long intergenic non-protein coding RNA 1655	0.0208678	0.202788	0.840267	0.937148	-6.68737	shZNF180	SKMEL147	NA
chr1_221845741_221846450	chr1	221845740	221846450	711	*	Intron (ENST00000715677.1/105372950, intron 4 of 4)	1	221834206	221840717	6512	2	101929771	ENST00000431729.2	-5023	NA	LINC01655	long intergenic non-protein coding RNA 1655	0.0944133	0.808798	0.423129	0.695391	-6.26425	shZNF180	SKMEL147	NA
chr1_221856291_221856690	chr1	221856290	221856690	401	*	Intron (ENST00000715677.1/105372950, intron 4 of 4)	1	221834206	221840717	6512	2	101929771	ENST00000431729.2	-15573	NA	LINC01655	long intergenic non-protein coding RNA 1655	-0.234015	-1.29951	0.200764	0.479001	-5.35614	shZNF180	SKMEL147	NA
chr1_221858721_221859140	chr1	221858720	221859140	421	*	Intron (ENST00000715677.1/105372950, intron 4 of 4)	1	221834206	221840717	6512	2	101929771	ENST00000431729.2	-18003	NA	LINC01655	long intergenic non-protein coding RNA 1655	-0.33097	-2.64653	0.0113513	0.0900208	-3.27011	shZNF180	SKMEL147	NA
chr1_221868871_221869400	chr1	221868870	221869400	531	*	Intron (ENST00000715677.1/105372950, intron 4 of 4)	1	221834206	221840717	6512	2	101929771	ENST00000431729.2	-28153	NA	LINC01655	long intergenic non-protein coding RNA 1655	0.110324	0.647164	0.521001	0.76418	-6.00415	shZNF180	SKMEL147	NA
chr1_221874361_221874800	chr1	221874360	221874800	441	*	Intron (ENST00000715677.1/105372950, intron 4 of 4)	1	221834206	221840717	6512	2	101929771	ENST00000431729.2	-33643	NA	LINC01655	long intergenic non-protein coding RNA 1655	-0.593678	-2.32811	0.0247284	0.145344	-3.46805	shZNF180	SKMEL147	NA
chr1_221886721_221887600	chr1	221886720	221887600	881	*	Intron (ENST00000715677.1/105372950, intron 4 of 4)	1	221880981	221918712	37732	2	105372950	ENST00000433576.5	31112	ENSG00000232679	LINC02257	long intergenic non-protein coding RNA 2257	0.0624472	0.696303	0.490024	0.743061	-6.62255	shZNF180	SKMEL147	NA
chr1_221958031_221958580	chr1	221958030	221958580	551	*	Intron (ENST00000715677.1/105372950, intron 3 of 4)	1	221966341	221983143	16803	1	110806276	ENST00000421147.5	-7761	NA	LINC02474	long intergenic non-protein coding RNA 2474	-0.0508261	-0.367624	0.714975	0.878286	-6.35152	shZNF180	SKMEL147	NA
chr1_221961601_221962260	chr1	221961600	221962260	661	*	Intron (ENST00000715677.1/105372950, intron 3 of 4)	1	221966341	221983143	16803	1	110806276	ENST00000421147.5	-4081	NA	LINC02474	long intergenic non-protein coding RNA 2474	0.141305	1.11335	0.271806	0.560292	-5.88737	shZNF180	SKMEL147	NA
chr1_221987721_221988370	chr1	221987720	221988370	651	*	Intron (ENST00000715677.1/105372950, intron 2 of 4)	1	221913648	221978523	64876	2	105372950	ENST00000412445.1	-9197	ENSG00000232679	LINC02257	long intergenic non-protein coding RNA 2257	0.177108	1.60685	0.11548	0.356473	-5.37694	shZNF180	SKMEL147	NA
chr1_221991151_221991540	chr1	221991150	221991540	391	*	Intron (ENST00000715677.1/105372950, intron 2 of 4)	1	221913648	221978523	64876	2	105372950	ENST00000412445.1	-12627	ENSG00000232679	LINC02257	long intergenic non-protein coding RNA 2257	-0.69621	-3.30736	0.00192055	0.0290195	-1.36677	shZNF180	SKMEL147	DN
chr1_221994191_221994440	chr1	221994190	221994440	251	*	Intron (ENST00000715677.1/105372950, intron 2 of 4)	1	221913648	221978523	64876	2	105372950	ENST00000412445.1	-15667	ENSG00000232679	LINC02257	long intergenic non-protein coding RNA 2257	-0.12899	-0.72941	0.469746	0.728839	-5.91766	shZNF180	SKMEL147	NA
chr1_221994921_221995460	chr1	221994920	221995460	541	*	Intron (ENST00000715677.1/105372950, intron 2 of 4)	1	221913648	221978523	64876	2	105372950	ENST00000412445.1	-16397	ENSG00000232679	LINC02257	long intergenic non-protein coding RNA 2257	-0.188042	-1.68836	0.0986571	0.326987	-5.23697	shZNF180	SKMEL147	NA
chr1_221997001_221997390	chr1	221997000	221997390	391	*	Intron (ENST00000715677.1/105372950, intron 2 of 4)	1	221913648	221978523	64876	2	105372950	ENST00000412445.1	-18477	ENSG00000232679	LINC02257	long intergenic non-protein coding RNA 2257	0.0523365	0.268046	0.789959	0.914634	-6.1084	shZNF180	SKMEL147	NA
chr1_222044061_222044290	chr1	222044060	222044290	231	*	Intron (ENST00000715677.1/105372950, intron 2 of 4)	1	222032983	222059121	26139	2	107985307	ENST00000658927.1	14831	NA	LINC01705	long intergenic non-protein coding RNA 1705	-0.162796	-0.613265	0.542964	0.778771	-5.62135	shZNF180	SKMEL147	NA
chr1_222047311_222047680	chr1	222047310	222047680	371	*	Intron (ENST00000715677.1/105372950, intron 2 of 4)	1	222032983	222059121	26139	2	107985307	ENST00000658927.1	11441	NA	LINC01705	long intergenic non-protein coding RNA 1705	-0.335504	-1.56143	0.125827	0.37319	-4.89644	shZNF180	SKMEL147	NA
chr1_222048131_222048760	chr1	222048130	222048760	631	*	Intron (ENST00000715677.1/105372950, intron 2 of 4)	1	222032983	222059121	26139	2	107985307	ENST00000658927.1	10361	NA	LINC01705	long intergenic non-protein coding RNA 1705	-0.250444	-1.43101	0.159729	0.424168	-5.24537	shZNF180	SKMEL147	NA
chr1_222061541_222062040	chr1	222061540	222062040	501	*	Promoter (2-3kb)	1	222032983	222059121	26139	2	107985307	ENST00000658927.1	-2419	NA	LINC01705	long intergenic non-protein coding RNA 1705	-0.0459625	-0.305771	0.761269	0.901301	-6.32179	shZNF180	SKMEL147	NA
chr1_222073661_222073930	chr1	222073660	222073930	271	*	Distal Intergenic	1	222010825	222064773	53949	2	107985307	ENST00000668844.1	-8887	NA	LINC01705	long intergenic non-protein coding RNA 1705	-0.277093	-1.46187	0.15112	0.411801	-5.11065	shZNF180	SKMEL147	NA
chr1_222105331_222105830	chr1	222105330	222105830	501	*	Intron (ENST00000652067.1/124904518, intron 6 of 6)	1	222010825	222064773	53949	2	107985307	ENST00000668844.1	-40557	NA	LINC01705	long intergenic non-protein coding RNA 1705	-0.42694	-2.61058	0.0124282	0.0953227	-3.15124	shZNF180	SKMEL147	NA
chr1_222167131_222167540	chr1	222167130	222167540	411	*	Intron (ENST00000652067.1/124904518, intron 4 of 6)	1	222010825	222064773	53949	2	107985307	ENST00000668844.1	-102357	NA	LINC01705	long intergenic non-protein coding RNA 1705	-0.0367037	-0.388064	0.699902	0.870474	-6.74156	shZNF180	SKMEL147	NA
chr1_222168021_222168200	chr1	222168020	222168200	181	*	Intron (ENST00000652067.1/124904518, intron 4 of 6)	1	222010825	222064773	53949	2	107985307	ENST00000668844.1	-103247	NA	LINC01705	long intergenic non-protein coding RNA 1705	-0.0918136	-0.411022	0.683118	0.86164	-5.89849	shZNF180	SKMEL147	NA
chr1_222170971_222171340	chr1	222170970	222171340	371	*	Intron (ENST00000652067.1/124904518, intron 4 of 6)	1	222010825	222064773	53949	2	107985307	ENST00000668844.1	-106197	NA	LINC01705	long intergenic non-protein coding RNA 1705	0.116809	0.622461	0.536959	0.774581	-5.98426	shZNF180	SKMEL147	NA
chr1_222182651_222183060	chr1	222182650	222183060	411	*	Intron (ENST00000652067.1/124904518, intron 4 of 6)	1	222010825	222064773	53949	2	107985307	ENST00000668844.1	-117877	NA	LINC01705	long intergenic non-protein coding RNA 1705	0.242033	1.19372	0.239198	0.525281	-5.44182	shZNF180	SKMEL147	NA
chr1_222240541_222240790	chr1	222240540	222240790	251	*	Intron (ENST00000652067.1/124904518, intron 3 of 6)	1	222089169	222387434	298266	2	124904518	ENST00000416510.1	146644	NA	LOC124904518	uncharacterized LOC124904518	0.240488	1.21936	0.229421	0.5142	-5.37056	shZNF180	SKMEL147	NA
chr1_222287931_222288580	chr1	222287930	222288580	651	*	Intron (ENST00000652067.1/124904518, intron 3 of 6)	1	222089169	222387434	298266	2	124904518	ENST00000416510.1	98854	NA	LOC124904518	uncharacterized LOC124904518	-0.225725	-1.58948	0.119353	0.36257	-5.17359	shZNF180	SKMEL147	NA
chr1_222331421_222331670	chr1	222331420	222331670	251	*	Intron (ENST00000652067.1/124904518, intron 3 of 6)	1	222089169	222387434	298266	2	124904518	ENST00000416510.1	55764	NA	LOC124904518	uncharacterized LOC124904518	-0.673217	-3.22248	0.00243916	0.0338551	-1.56893	shZNF180	SKMEL147	DN
chr1_222334041_222334800	chr1	222334040	222334800	761	*	Intron (ENST00000652067.1/124904518, intron 3 of 6)	1	222089169	222387434	298266	2	124904518	ENST00000416510.1	52634	NA	LOC124904518	uncharacterized LOC124904518	-0.246424	-1.84571	0.0718972	0.272946	-4.81714	shZNF180	SKMEL147	NA
chr1_222345921_222346250	chr1	222345920	222346250	331	*	Intron (ENST00000652067.1/124904518, intron 3 of 6)	1	222089169	222387434	298266	2	124904518	ENST00000416510.1	41184	NA	LOC124904518	uncharacterized LOC124904518	-0.147198	-0.886808	0.380165	0.659883	-5.86957	shZNF180	SKMEL147	NA
chr1_222370101_222370660	chr1	222370100	222370660	561	*	Intron (ENST00000652067.1/124904518, intron 2 of 6)	1	222089169	222387434	298266	2	124904518	ENST00000416510.1	16774	NA	LOC124904518	uncharacterized LOC124904518	-0.243219	-1.86131	0.0696153	0.268268	-4.81094	shZNF180	SKMEL147	NA
chr1_222371051_222371830	chr1	222371050	222371830	781	*	Intron (ENST00000652067.1/124904518, intron 2 of 6)	1	222089169	222387434	298266	2	124904518	ENST00000416510.1	15604	NA	LOC124904518	uncharacterized LOC124904518	-0.249311	-2.00197	0.0516868	0.226207	-4.64429	shZNF180	SKMEL147	NA
chr1_222376901_222377130	chr1	222376900	222377130	231	*	Intron (ENST00000652067.1/124904518, intron 2 of 6)	1	222089169	222387434	298266	2	124904518	ENST00000416510.1	10304	NA	LOC124904518	uncharacterized LOC124904518	-0.476173	-2.39488	0.0211006	0.13197	-3.46312	shZNF180	SKMEL147	NA
chr1_222382201_222382560	chr1	222382200	222382560	361	*	Intron (ENST00000652067.1/124904518, intron 2 of 6)	1	222089169	222387434	298266	2	124904518	ENST00000416510.1	4874	NA	LOC124904518	uncharacterized LOC124904518	-0.0843257	-0.379108	0.706492	0.873989	-5.9279	shZNF180	SKMEL147	NA
chr1_222392571_222392880	chr1	222392570	222392880	311	*	Distal Intergenic	1	222088806	222389103	300298	2	124904518	ENST00000652067.1	-3467	NA	LOC124904518	uncharacterized LOC124904518	-0.476178	-1.9713	0.0552124	0.235205	-4.13811	shZNF180	SKMEL147	NA
chr1_222454901_222455750	chr1	222454900	222455750	851	*	Distal Intergenic	1	222489586	222504481	14896	2	105372956	ENST00000619187.4	48731	NA	LOC105372956	uncharacterized LOC105372956	0.124054	1.03727	0.305466	0.593945	-6.05011	shZNF180	SKMEL147	NA
chr1_222464551_222465020	chr1	222464550	222465020	471	*	Distal Intergenic	1	222489586	222504481	14896	2	105372956	ENST00000619187.4	39461	NA	LOC105372956	uncharacterized LOC105372956	-0.105286	-0.431554	0.668243	0.853581	-5.83766	shZNF180	SKMEL147	NA
chr1_222465211_222466000	chr1	222465210	222466000	791	*	Distal Intergenic	1	222489586	222504481	14896	2	105372956	ENST00000619187.4	38481	NA	LOC105372956	uncharacterized LOC105372956	-0.0781487	-0.836897	0.407324	0.682287	-6.47645	shZNF180	SKMEL147	NA
chr1_222487921_222488020	chr1	222487920	222488020	101	*	Intron (ENST00000621440.1/ENST00000621440.1, intron 1 of 4)	1	222489586	222504481	14896	2	105372956	ENST00000619187.4	16461	NA	LOC105372956	uncharacterized LOC105372956	0.320322	1.07061	0.290378	0.579678	-5.28152	shZNF180	SKMEL147	NA
chr1_222546501_222547550	chr1	222546500	222547550	1051	*	Promoter (<=1kb)	1	222522264	222548104	25841	2	79802	ENST00000343410.7	554	ENSG00000143512	HHIPL2	HHIP like 2	-0.191093	-1.90424	0.0636522	0.255125	-4.97312	shZNF180	SKMEL147	NA
chr1_222582111_222582490	chr1	222582110	222582490	381	*	Intron (ENST00000366890.5/9015, intron 2 of 10)	1	222563285	222589759	26475	2	9015	ENST00000391883.2	7269	ENSG00000143498	TAF1A	TATA-box binding protein associated factor, RNA polymerase I subunit A	0.237891	1.2959	0.201994	0.480523	-5.41816	shZNF180	SKMEL147	NA
chr1_222589601_222590250	chr1	222589600	222590250	651	*	Promoter (<=1kb)	1	222563285	222589759	26475	2	9015	ENST00000391883.2	0	ENSG00000143498	TAF1A	TATA-box binding protein associated factor, RNA polymerase I subunit A	0.0460371	0.369107	0.713878	0.877683	-6.47245	shZNF180	SKMEL147	NA
chr1_222618531_222619240	chr1	222618530	222619240	711	*	Promoter (<=1kb)	1	222618099	222646135	28037	1	375056	ENST00000470521.1	431	ENSG00000154305	MIA3	MIA SH3 domain ER export factor 3	-0.0457119	-0.280926	0.780128	0.909956	-6.26824	shZNF180	SKMEL147	NA
chr1_222634311_222634700	chr1	222634310	222634700	391	*	Intron (ENST00000344922.10/375056, intron 6 of 27)	1	222628474	222654661	26188	1	375056	ENST00000354906.7	5836	ENSG00000154305	MIA3	MIA SH3 domain ER export factor 3	0.0364425	0.167777	0.867553	0.948546	-6.04691	shZNF180	SKMEL147	NA
chr1_222643681_222644760	chr1	222643680	222644760	1081	*	Promoter (<=1kb)	1	222644303	222665823	21521	1	375056	ENST00000340535.11	0	ENSG00000154305	MIA3	MIA SH3 domain ER export factor 3	0.120282	1.26638	0.212262	0.493078	-6.02632	shZNF180	SKMEL147	NA
chr1_222711321_222711770	chr1	222711320	222711770	451	*	Promoter (<=1kb)	1	222670190	222712263	42074	2	64853	ENST00000470437.5	493	ENSG00000186063	AIDA	axin interactor, dorsalization associated	0.187653	1.24375	0.220398	0.502727	-5.58303	shZNF180	SKMEL147	NA
chr1_222712031_222712830	chr1	222712030	222712830	801	*	Promoter (<=1kb)	1	222670190	222712263	42074	2	64853	ENST00000470437.5	0	ENSG00000186063	AIDA	axin interactor, dorsalization associated	0.0587603	0.640077	0.525553	0.767075	-6.62576	shZNF180	SKMEL147	NA
chr1_222713221_222713630	chr1	222713220	222713630	411	*	Promoter (<=1kb)	1	222713321	222735196	21876	1	148362	ENST00000537020.5	0	ENSG00000162819	BROX	BRO1 domain and CAAX motif containing	0.0540806	0.443205	0.659862	0.849028	-6.43663	shZNF180	SKMEL147	NA
chr1_222738641_222739110	chr1	222738640	222739110	471	*	Promoter (<=1kb)	1	222739684	222747447	7764	1	400823	ENST00000460763.5	-574	ENSG00000197520	FAM177B	family with sequence similarity 177 member B	0.195049	0.895849	0.375372	0.655695	-5.59884	shZNF180	SKMEL147	NA
chr1_222794681_222795010	chr1	222794680	222795010	331	*	Distal Intergenic	1	222815022	222837384	22363	1	84976	ENST00000450784.5	-20012	ENSG00000154309	DISP1	dispatched RND transporter family member 1	-0.0740106	-0.291957	0.771737	0.906205	-5.83505	shZNF180	SKMEL147	NA
chr1_222798141_222798500	chr1	222798140	222798500	361	*	Distal Intergenic	1	222815022	222837384	22363	1	84976	ENST00000450784.5	-16522	ENSG00000154309	DISP1	dispatched RND transporter family member 1	0.310273	1.88176	0.0667181	0.26188	-4.59218	shZNF180	SKMEL147	NA
chr1_222813781_222814430	chr1	222813780	222814430	651	*	Promoter (<=1kb)	1	222815022	222837384	22363	1	84976	ENST00000450784.5	-592	ENSG00000154309	DISP1	dispatched RND transporter family member 1	0.0229432	0.148903	0.882334	0.95429	-6.29865	shZNF180	SKMEL147	NA
chr1_222814471_222815490	chr1	222814470	222815490	1021	*	Promoter (<=1kb)	1	222815022	222837384	22363	1	84976	ENST00000450784.5	0	ENSG00000154309	DISP1	dispatched RND transporter family member 1	0.165823	1.69547	0.0972901	0.324384	-5.37466	shZNF180	SKMEL147	NA
chr1_222817481_222818070	chr1	222817480	222818070	591	*	Promoter (2-3kb)	1	222815359	222837384	22026	1	84976	ENST00000663328.2	2121	ENSG00000154309	DISP1	dispatched RND transporter family member 1	-0.00836545	-0.0833725	0.933946	0.975192	-6.76826	shZNF180	SKMEL147	NA
chr1_222829831_222830250	chr1	222829830	222830250	421	*	Intron (ENST00000450784.5/84976, intron 1 of 2)	1	222824863	222837384	12522	1	84976	ENST00000654502.1	4967	ENSG00000154309	DISP1	dispatched RND transporter family member 1	0.0438871	0.271589	0.787251	0.91325	-6.24811	shZNF180	SKMEL147	NA
chr1_222877871_222878280	chr1	222877870	222878280	411	*	Intron (ENST00000674736.1/84976, intron 1 of 7)	1	222872271	222979862	107592	1	84976	ENST00000360254.3	5599	ENSG00000154309	DISP1	dispatched RND transporter family member 1	-0.0859791	-0.531861	0.597587	0.812525	-6.1302	shZNF180	SKMEL147	NA
chr1_222880591_222880980	chr1	222880590	222880980	391	*	Intron (ENST00000674736.1/84976, intron 1 of 7)	1	222872271	222979862	107592	1	84976	ENST00000360254.3	8319	ENSG00000154309	DISP1	dispatched RND transporter family member 1	0.189465	1.15027	0.256453	0.544244	-5.61142	shZNF180	SKMEL147	NA
chr1_222892171_222892610	chr1	222892170	222892610	441	*	Exon (ENST00000676412.1/84976, exon 5 of 5)	1	222872271	222979862	107592	1	84976	ENST00000360254.3	19899	ENSG00000154309	DISP1	dispatched RND transporter family member 1	-0.173508	-1.28741	0.204909	0.484206	-5.64369	shZNF180	SKMEL147	NA
chr1_222896621_222896890	chr1	222896620	222896890	271	*	Intron (ENST00000674736.1/84976, intron 1 of 7)	1	222872271	222979862	107592	1	84976	ENST00000360254.3	24349	ENSG00000154309	DISP1	dispatched RND transporter family member 1	0.262615	1.12294	0.267755	0.555927	-5.34729	shZNF180	SKMEL147	NA
chr1_222974481_222974980	chr1	222974480	222974980	501	*	Intron (ENST00000674736.1/84976, intron 2 of 7)	1	222928441	222943550	15110	1	84976	ENST00000482856.1	46039	ENSG00000154309	DISP1	dispatched RND transporter family member 1	-0.0720885	-0.515059	0.609176	0.819517	-6.28653	shZNF180	SKMEL147	NA
chr1_222994461_222994820	chr1	222994460	222994820	361	*	Exon (ENST00000676303.1/84976, exon 7 of 8)	1	222928441	222943550	15110	1	84976	ENST00000482856.1	66019	ENSG00000154309	DISP1	dispatched RND transporter family member 1	0.0280204	0.13454	0.89361	0.9588	-6.07925	shZNF180	SKMEL147	NA
chr1_222995491_222995880	chr1	222995490	222995880	391	*	Intron (ENST00000674736.1/84976, intron 7 of 7)	1	222928441	222943550	15110	1	84976	ENST00000482856.1	67049	ENSG00000154309	DISP1	dispatched RND transporter family member 1	-0.273	-1.45371	0.153361	0.4149	-5.12372	shZNF180	SKMEL147	NA
chr1_223011001_223011260	chr1	223011000	223011260	261	*	Distal Intergenic	1	222928441	222943550	15110	1	84976	ENST00000482856.1	82559	ENSG00000154309	DISP1	dispatched RND transporter family member 1	0.369455	1.3499	0.184183	0.45826	-4.96607	shZNF180	SKMEL147	NA
chr1_223067971_223068220	chr1	223067970	223068220	251	*	Distal Intergenic	1	223091872	223103327	11456	2	102724046	ENST00000659290.1	35107	NA	LOC102724046	uncharacterized LOC102724046	-0.149658	-0.583337	0.562744	0.791584	-5.67009	shZNF180	SKMEL147	NA
chr1_223090021_223090460	chr1	223090020	223090460	441	*	Distal Intergenic	1	223091872	223103327	11456	2	102724046	ENST00000659290.1	12867	NA	LOC102724046	uncharacterized LOC102724046	-0.0566985	-0.334151	0.739907	0.891139	-6.17787	shZNF180	SKMEL147	NA
chr1_223116901_223117160	chr1	223116900	223117160	261	*	Intron (ENST00000407096.7/7100, intron 3 of 3)	1	223095894	223103335	7442	2	107985323	ENST00000664643.1	-13565	NA	LOC107985323	uncharacterized LOC107985323	1.16125	4.1124	0.000175302	0.00608999	0.746715	shZNF180	SKMEL147	UP
chr1_223123661_223123970	chr1	223123660	223123970	311	*	Exon (ENST00000642471.1/7100, exon 2 of 2)	1	223123488	223132579	9092	2	7100	ENST00000642471.1	8609	ENSG00000187554	TLR5	toll like receptor 5	-0.0211996	-0.104936	0.916919	0.968523	-6.05299	shZNF180	SKMEL147	NA
chr1_223129421_223129760	chr1	223129420	223129760	341	*	Promoter (2-3kb)	1	223123488	223132579	9092	2	7100	ENST00000642471.1	2819	ENSG00000187554	TLR5	toll like receptor 5	-0.0153537	-0.0643674	0.948979	0.981075	-5.98343	shZNF180	SKMEL147	NA
chr1_223133351_223134150	chr1	223133350	223134150	801	*	Promoter (<=1kb)	1	223123488	223132579	9092	2	7100	ENST00000642471.1	-771	ENSG00000187554	TLR5	toll like receptor 5	0.0370569	0.283527	0.778148	0.909137	-6.43745	shZNF180	SKMEL147	NA
chr1_223135181_223135480	chr1	223135180	223135480	301	*	Promoter (2-3kb)	1	223123488	223132579	9092	2	7100	ENST00000642471.1	-2601	ENSG00000187554	TLR5	toll like receptor 5	-0.259124	-1.01989	0.313543	0.601608	-5.37409	shZNF180	SKMEL147	NA
chr1_223142821_223143550	chr1	223142820	223143550	731	*	Promoter (<=1kb)	1	223109404	223143238	33835	2	7100	ENST00000407096.7	0	ENSG00000187554	TLR5	toll like receptor 5	0.172788	1.37985	0.174838	0.445382	-5.59144	shZNF180	SKMEL147	NA
chr1_223229901_223230930	chr1	223229900	223230930	1031	*	Promoter (<=1kb)	1	223227615	223230747	3133	2	55061	ENST00000470249.1	0	ENSG00000143502	SUSD4	sushi domain containing 4	-0.507729	-4.21631	0.000126918	0.004915	0.869632	shZNF180	SKMEL147	DN
chr1_223233301_223234000	chr1	223233300	223234000	701	*	Promoter (2-3kb)	1	223227615	223230747	3133	2	55061	ENST00000470249.1	-2553	ENSG00000143502	SUSD4	sushi domain containing 4	-0.266165	-2.06156	0.0453896	0.209663	-4.48129	shZNF180	SKMEL147	NA
chr1_223255861_223256190	chr1	223255860	223256190	331	*	Intron (ENST00000343846.7/55061, intron 4 of 7)	1	223227615	223230747	3133	2	55061	ENST00000470249.1	-25113	ENSG00000143502	SUSD4	sushi domain containing 4	-0.37884	-1.33915	0.18763	0.462622	-4.99504	shZNF180	SKMEL147	NA
chr1_223258791_223258970	chr1	223258790	223258970	181	*	Intron (ENST00000343846.7/55061, intron 4 of 7)	1	223227615	223230747	3133	2	55061	ENST00000470249.1	-28043	ENSG00000143502	SUSD4	sushi domain containing 4	0.0462152	0.184143	0.854776	0.943339	-5.84836	shZNF180	SKMEL147	NA
chr1_223363151_223363560	chr1	223363150	223363560	411	*	Promoter (<=1kb)	1	223221017	223363337	142321	2	55061	ENST00000608996.5	0	ENSG00000143502	SUSD4	sushi domain containing 4	0.307837	1.21525	0.230967	0.515876	-5.19906	shZNF180	SKMEL147	NA
chr1_223402121_223402950	chr1	223402120	223402950	831	*	Distal Intergenic	1	223393415	223395465	2051	1	164127	ENST00000366875.5	8705	ENSG00000178395	CCDC185	coiled-coil domain containing 185	0.0489954	0.342907	0.733356	0.887772	-6.32974	shZNF180	SKMEL147	NA
chr1_223479211_223479520	chr1	223479210	223479520	311	*	Distal Intergenic	1	223538007	223543166	5160	2	388743	ENST00000484873.6	63646	ENSG00000203697	CAPN8	calpain 8	-0.101084	-0.456521	0.650336	0.843289	-5.87031	shZNF180	SKMEL147	NA
chr1_223500401_223501120	chr1	223500400	223501120	721	*	Distal Intergenic	1	223538007	223543166	5160	2	388743	ENST00000484873.6	42046	ENSG00000203697	CAPN8	calpain 8	-0.179446	-1.8868	0.0660197	0.260358	-5.06821	shZNF180	SKMEL147	NA
chr1_223504651_223505200	chr1	223504650	223505200	551	*	Distal Intergenic	1	223538007	223543166	5160	2	388743	ENST00000484873.6	37966	ENSG00000203697	CAPN8	calpain 8	-0.286321	-2.1609	0.0363753	0.183585	-4.26635	shZNF180	SKMEL147	NA
chr1_223516051_223516290	chr1	223516050	223516290	241	*	Distal Intergenic	1	223538007	223543166	5160	2	388743	ENST00000484873.6	26876	ENSG00000203697	CAPN8	calpain 8	0.703491	2.80565	0.00753993	0.0697355	-2.482	shZNF180	SKMEL147	NA
chr1_223531801_223532010	chr1	223531800	223532010	211	*	Distal Intergenic	1	223538007	223543166	5160	2	388743	ENST00000484873.6	11156	ENSG00000203697	CAPN8	calpain 8	-0.389914	-1.57937	0.121655	0.366677	-4.74903	shZNF180	SKMEL147	NA
chr1_223652221_223653110	chr1	223652220	223653110	891	*	Promoter (1-2kb)	1	223620196	223654399	34204	2	388743	ENST00000467384.6	1289	ENSG00000203697	CAPN8	calpain 8	0.132013	1.48698	0.144389	0.401735	-5.79132	shZNF180	SKMEL147	NA
chr1_223655261_223655590	chr1	223655260	223655590	331	*	Promoter (<=1kb)	1	223620196	223654399	34204	2	388743	ENST00000467384.6	-861	ENSG00000203697	CAPN8	calpain 8	0.145289	0.636176	0.528068	0.768704	-5.80352	shZNF180	SKMEL147	NA
chr1_223667471_223667980	chr1	223667470	223667980	511	*	Promoter (1-2kb)	1	223616898	223665723	48826	2	388743	ENST00000366873.6	-1747	ENSG00000203697	CAPN8	calpain 8	0.0332453	0.146522	0.884201	0.954964	-5.93292	shZNF180	SKMEL147	NA
chr1_223670461_223671060	chr1	223670460	223671060	601	*	Distal Intergenic	1	223616898	223665723	48826	2	388743	ENST00000366873.6	-4737	ENSG00000203697	CAPN8	calpain 8	-0.538848	-3.34734	0.00171436	0.0269427	-1.38116	shZNF180	SKMEL147	DN
chr1_223679801_223680310	chr1	223679800	223680310	511	*	Distal Intergenic	1	223616898	223665723	48826	2	388743	ENST00000366873.6	-14077	ENSG00000203697	CAPN8	calpain 8	-0.137647	-0.743632	0.461184	0.7226	-5.86288	shZNF180	SKMEL147	NA
chr1_223684141_223684580	chr1	223684140	223684580	441	*	Distal Intergenic	1	223701593	223776016	74424	1	824	ENST00000433674.6	-17013	ENSG00000162909	CAPN2	calpain 2	-0.124458	-0.609167	0.545651	0.780403	-5.86411	shZNF180	SKMEL147	NA
chr1_223698071_223698660	chr1	223698070	223698660	591	*	Promoter (2-3kb)	1	223701593	223776016	74424	1	824	ENST00000433674.6	-2933	ENSG00000162909	CAPN2	calpain 2	-0.112535	-0.62337	0.536368	0.774213	-5.98807	shZNF180	SKMEL147	NA
chr1_223700821_223701760	chr1	223700820	223701760	941	*	Promoter (<=1kb)	1	223701593	223776016	74424	1	824	ENST00000433674.6	0	ENSG00000162909	CAPN2	calpain 2	0.0257197	0.344595	0.732095	0.887181	-6.95975	shZNF180	SKMEL147	NA
chr1_223702711_223703650	chr1	223702710	223703650	941	*	Promoter (1-2kb)	1	223701645	223747063	45419	1	824	ENST00000434648.5	1065	ENSG00000162909	CAPN2	calpain 2	-0.25471	-1.92665	0.0607168	0.24835	-4.7286	shZNF180	SKMEL147	NA
chr1_223707051_223708290	chr1	223707050	223708290	1241	*	Intron (ENST00000433674.6/824, intron 1 of 20)	1	223712539	223776018	63480	1	824	ENST00000295006.6	-4249	ENSG00000162909	CAPN2	calpain 2	0.0362249	0.447002	0.65714	0.847578	-6.86978	shZNF180	SKMEL147	NA
chr1_223712131_223712840	chr1	223712130	223712840	711	*	Promoter (<=1kb)	1	223712539	223776018	63480	1	824	ENST00000295006.6	0	ENSG00000162909	CAPN2	calpain 2	0.0204679	0.180429	0.857672	0.944442	-6.62901	shZNF180	SKMEL147	NA
chr1_223712951_223713170	chr1	223712950	223713170	221	*	Promoter (<=1kb)	1	223712539	223776018	63480	1	824	ENST00000295006.6	411	ENSG00000162909	CAPN2	calpain 2	-0.327997	-1.18322	0.243287	0.529809	-5.136	shZNF180	SKMEL147	NA
chr1_223713841_223714290	chr1	223713840	223714290	451	*	Promoter (1-2kb)	1	223712539	223776018	63480	1	824	ENST00000295006.6	1301	ENSG00000162909	CAPN2	calpain 2	-0.140966	-0.656453	0.515066	0.760329	-5.82638	shZNF180	SKMEL147	NA
chr1_223715321_223715650	chr1	223715320	223715650	331	*	Promoter (2-3kb)	1	223712539	223776018	63480	1	824	ENST00000295006.6	2781	ENSG00000162909	CAPN2	calpain 2	-0.338223	-1.37031	0.177775	0.449547	-5.01982	shZNF180	SKMEL147	NA
chr1_223726271_223727190	chr1	223726270	223727190	921	*	Intron (ENST00000433674.6/824, intron 2 of 20)	1	223712539	223776018	63480	1	824	ENST00000295006.6	13731	ENSG00000162909	CAPN2	calpain 2	0.157527	1.7063	0.0952386	0.320574	-5.40555	shZNF180	SKMEL147	NA
chr1_223764981_223765750	chr1	223764980	223765750	771	*	Intron (ENST00000433674.6/824, intron 15 of 20)	1	223769841	223772710	2870	1	824	ENST00000472601.5	-4091	ENSG00000162909	CAPN2	calpain 2	0.0222102	0.179	0.858787	0.944852	-6.58679	shZNF180	SKMEL147	NA
chr1_223771641_223772500	chr1	223771640	223772500	861	*	Promoter (1-2kb)	1	223770623	223776018	5396	1	824	ENST00000463997.1	1017	ENSG00000162909	CAPN2	calpain 2	0.0172684	0.172891	0.863557	0.946731	-6.75871	shZNF180	SKMEL147	NA
chr1_223775871_223776460	chr1	223775870	223776460	591	*	3' UTR	1	223770623	223776018	5396	1	824	ENST00000463997.1	5247	ENSG00000162909	CAPN2	calpain 2	-0.09259	-0.751687	0.456375	0.719435	-6.26896	shZNF180	SKMEL147	NA
chr1_223811751_223811910	chr1	223811750	223811910	161	*	Promoter (2-3kb)	1	223795838	223814328	18491	2	7159	ENST00000494100.1	2418	ENSG00000143514	TP53BP2	tumor protein p53 binding protein 2	0.574294	2.18812	0.0341987	0.17659	-3.7045	shZNF180	SKMEL147	NA
chr1_223831731_223832140	chr1	223831730	223832140	411	*	Intron (ENST00000343537.12/7159, intron 1 of 17)	1	223806911	223826069	19159	2	7159	ENST00000473135.5	-5661	ENSG00000143514	TP53BP2	tumor protein p53 binding protein 2	0.192922	1.19833	0.237417	0.523232	-5.58101	shZNF180	SKMEL147	NA
chr1_223845221_223846780	chr1	223845220	223846780	1561	*	Promoter (<=1kb)	1	223814176	223845794	31619	2	7159	ENST00000472180.1	0	ENSG00000143514	TP53BP2	tumor protein p53 binding protein 2	0.14624	1.66549	0.103159	0.335154	-5.49911	shZNF180	SKMEL147	NA
chr1_223887911_223888610	chr1	223887910	223888610	701	*	Distal Intergenic	1	223810464	223845954	35491	2	7159	ENST00000465119.1	-41956	ENSG00000143514	TP53BP2	tumor protein p53 binding protein 2	-0.0355014	-0.386994	0.700689	0.870965	-6.74442	shZNF180	SKMEL147	NA
chr1_223992511_223992840	chr1	223992510	223992840	331	*	Promoter (<=1kb)	1	223983194	223992594	9401	2	441124	ENST00000685304.1	0	NA	GTF2IP20	general transcription factor IIi pseudogene 20	0.151041	1.32249	0.193068	0.469425	-5.74276	shZNF180	SKMEL147	NA
chr1_224042971_224043160	chr1	224042970	224043160	191	*	Distal Intergenic	1	224001907	224010116	8210	1	100287497	ENST00000572124.2	41063	NA	SEPTIN7P13	septin 7 pseudogene 13	0.83002	3.15198	0.0029681	0.0383122	-1.68346	shZNF180	SKMEL147	UP
chr1_224043271_224043830	chr1	224043270	224043830	561	*	Distal Intergenic	1	224001907	224010116	8210	1	100287497	ENST00000572124.2	41363	NA	SEPTIN7P13	septin 7 pseudogene 13	0.8444	4.88738	1.49235185466632e-05	0.00115186	3.01064	shZNF180	SKMEL147	UP
chr1_224050771_224051090	chr1	224050770	224051090	321	*	Distal Intergenic	1	224001907	224010116	8210	1	100287497	ENST00000572124.2	48863	NA	SEPTIN7P13	septin 7 pseudogene 13	0.100604	0.52562	0.60188	0.815305	-5.99932	shZNF180	SKMEL147	NA
chr1_224052831_224053240	chr1	224052830	224053240	411	*	Distal Intergenic	1	224001907	224010116	8210	1	100287497	ENST00000572124.2	50923	NA	SEPTIN7P13	septin 7 pseudogene 13	-0.150771	-0.935062	0.35503	0.63866	-5.84234	shZNF180	SKMEL147	NA
chr1_224067491_224068130	chr1	224067490	224068130	641	*	Distal Intergenic	1	224114111	224158150	44040	1	23219	ENST00000424254.6	-45981	ENSG00000143756	FBXO28	F-box protein 28	-0.21165	-1.7578	0.0859704	0.302053	-5.07114	shZNF180	SKMEL147	NA
chr1_224079931_224080620	chr1	224079930	224080620	691	*	Distal Intergenic	1	224114111	224158150	44040	1	23219	ENST00000424254.6	-33491	ENSG00000143756	FBXO28	F-box protein 28	-0.275551	-2.36364	0.0227337	0.138094	-3.96962	shZNF180	SKMEL147	NA
chr1_224082111_224082670	chr1	224082110	224082670	561	*	Distal Intergenic	1	224114111	224158150	44040	1	23219	ENST00000424254.6	-31441	ENSG00000143756	FBXO28	F-box protein 28	-0.399245	-2.82725	0.0071257	0.0674184	-2.78641	shZNF180	SKMEL147	NA
chr1_224106601_224106980	chr1	224106600	224106980	381	*	Distal Intergenic	1	224114111	224158150	44040	1	23219	ENST00000424254.6	-7131	ENSG00000143756	FBXO28	F-box protein 28	-0.12565	-0.811937	0.421345	0.693831	-5.98702	shZNF180	SKMEL147	NA
chr1_224113781_224114310	chr1	224113780	224114310	531	*	Promoter (<=1kb)	1	224114111	224158150	44040	1	23219	ENST00000424254.6	0	ENSG00000143756	FBXO28	F-box protein 28	0.255575	2.09615	0.0420515	0.200235	-4.44066	shZNF180	SKMEL147	NA
chr1_224116101_224116380	chr1	224116100	224116380	281	*	Promoter (1-2kb)	1	224114218	224131021	16804	1	23219	ENST00000519894.1	1882	ENSG00000143756	FBXO28	F-box protein 28	-0.201611	-0.775978	0.442052	0.709245	-5.54083	shZNF180	SKMEL147	NA
chr1_224168881_224169300	chr1	224168880	224169300	421	*	Distal Intergenic	1	224175756	224192353	16598	1	8560	ENST00000415210.5	-6456	ENSG00000143753	DEGS1	delta 4-desaturase, sphingolipid 1	0.33522	1.79873	0.079154	0.288506	-4.63507	shZNF180	SKMEL147	NA
chr1_224170811_224171070	chr1	224170810	224171070	261	*	Distal Intergenic	1	224175756	224192353	16598	1	8560	ENST00000415210.5	-4686	ENSG00000143753	DEGS1	delta 4-desaturase, sphingolipid 1	-0.122336	-0.450619	0.654551	0.846076	-5.74814	shZNF180	SKMEL147	NA
chr1_224182901_224184250	chr1	224182900	224184250	1351	*	Promoter (<=1kb)	1	224183240	224193441	10202	1	8560	ENST00000323699.9	0	ENSG00000143753	DEGS1	delta 4-desaturase, sphingolipid 1	0.0828461	0.801425	0.427337	0.698452	-6.38729	shZNF180	SKMEL147	NA
chr1_224199611_224200170	chr1	224199610	224200170	561	*	Distal Intergenic	1	224190136	224192440	2305	1	8560	ENST00000498813.1	9474	ENSG00000143753	DEGS1	delta 4-desaturase, sphingolipid 1	-0.115823	-0.793472	0.431904	0.701674	-6.05577	shZNF180	SKMEL147	NA
chr1_224203591_224204000	chr1	224203590	224204000	411	*	Distal Intergenic	1	224208747	224210439	1693	2	101927143	ENST00000453760.7	6439	ENSG00000232628	LOC101927143	uncharacterized LOC101927143	-0.17293	-0.690354	0.493719	0.745711	-5.63042	shZNF180	SKMEL147	NA
chr1_224204751_224205090	chr1	224204750	224205090	341	*	Distal Intergenic	1	224208747	224210439	1693	2	101927143	ENST00000453760.7	5349	ENSG00000232628	LOC101927143	uncharacterized LOC101927143	0.0465175	0.261682	0.794829	0.916837	-6.14693	shZNF180	SKMEL147	NA
chr1_224273621_224273950	chr1	224273620	224273950	331	*	Intron (ENST00000469968.5/4931, intron 15 of 20)	1	224231266	224269915	38650	2	4931	ENST00000496393.2	-3705	ENSG00000143748	NVL	nuclear VCP like	-0.330557	-1.52133	0.13557	0.388304	-4.90055	shZNF180	SKMEL147	NA
chr1_224300301_224300840	chr1	224300300	224300840	541	*	3' UTR	1	224289185	224294341	5157	2	4931	ENST00000462893.1	-5959	ENSG00000143748	NVL	nuclear VCP like	0.0503946	0.35924	0.721192	0.881596	-6.33696	shZNF180	SKMEL147	NA
chr1_224329711_224330640	chr1	224329710	224330640	931	*	Promoter (<=1kb)	1	224227334	224330121	102788	2	4931	ENST00000469968.5	0	ENSG00000143748	NVL	nuclear VCP like	0.133069	1.25674	0.215701	0.497503	-5.90244	shZNF180	SKMEL147	NA
chr1_224333221_224333770	chr1	224333220	224333770	551	*	Distal Intergenic	1	224227337	224330189	102853	2	4931	ENST00000482491.5	-3031	ENSG00000143748	NVL	nuclear VCP like	-0.138698	-0.711046	0.480934	0.736698	-5.88221	shZNF180	SKMEL147	NA
chr1_224340811_224341330	chr1	224340810	224341330	521	*	Distal Intergenic	1	224227337	224330189	102853	2	4931	ENST00000482491.5	-10621	ENSG00000143748	NVL	nuclear VCP like	0.49447	2.4667	0.0177409	0.11886	-3.36445	shZNF180	SKMEL147	NA
chr1_224356511_224357780	chr1	224356510	224357780	1271	*	Promoter (<=1kb)	1	224356858	224379452	22595	1	29097	ENST00000366858.7	0	ENSG00000143771	CNIH4	cornichon family member 4	0.162727	1.84005	0.0727402	0.274794	-5.22537	shZNF180	SKMEL147	NA
chr1_224377751_224377930	chr1	224377750	224377930	181	*	Promoter (<=1kb)	1	224377051	224379459	2409	1	29097	ENST00000469200.1	699	ENSG00000143771	CNIH4	cornichon family member 4	0.214439	0.878385	0.384666	0.663897	-5.53262	shZNF180	SKMEL147	NA
chr1_224427471_224427630	chr1	224427470	224427630	161	*	Intron (ENST00000414423.9/80232, intron 3 of 13)	1	224389150	224433737	44588	2	80232	ENST00000704640.1	6107	ENSG00000162923	WDR26	WD repeat domain 26	-0.132359	-0.479793	0.633831	0.833942	-5.65794	shZNF180	SKMEL147	NA
chr1_224430621_224430950	chr1	224430620	224430950	331	*	Promoter (2-3kb)	1	224389150	224433737	44588	2	80232	ENST00000704640.1	2787	ENSG00000162923	WDR26	WD repeat domain 26	-0.269187	-1.10109	0.277045	0.565733	-5.31405	shZNF180	SKMEL147	NA
chr1_224434701_224435120	chr1	224434700	224435120	421	*	Promoter (<=1kb)	1	224385146	224434797	49652	2	80232	ENST00000414423.9	0	ENSG00000162923	WDR26	WD repeat domain 26	0.387658	3.06648	0.00375514	0.0447198	-2.27097	shZNF180	SKMEL147	UP
chr1_224447311_224447660	chr1	224447310	224447660	351	*	Intron (ENST00000471578.5/149111, intron 1 of 5)	1	224419562	224437033	17472	2	80232	ENST00000445239.1	-10277	ENSG00000162923	WDR26	WD repeat domain 26	0.648251	2.96218	0.00498124	0.0533844	-2.21604	shZNF180	SKMEL147	NA
chr1_224456931_224457210	chr1	224456930	224457210	281	*	Intron (ENST00000471578.5/149111, intron 1 of 5)	1	224419562	224437033	17472	2	80232	ENST00000445239.1	-19897	ENSG00000162923	WDR26	WD repeat domain 26	0.202277	0.958133	0.343406	0.628873	-5.59224	shZNF180	SKMEL147	NA
chr1_224457561_224457650	chr1	224457560	224457650	91	*	Intron (ENST00000471578.5/149111, intron 1 of 5)	1	224419562	224437033	17472	2	80232	ENST00000445239.1	-20527	ENSG00000162923	WDR26	WD repeat domain 26	0.0584044	0.225861	0.82239	0.929142	-5.79192	shZNF180	SKMEL147	NA
chr1_224489101_224489480	chr1	224489100	224489480	381	*	Intron (ENST00000471578.5/149111, intron 1 of 5)	1	224513688	224521221	7534	1	149111	ENST00000496372.1	-24208	ENSG00000143786	CNIH3	cornichon family AMPA receptor auxiliary protein 3	-0.455502	-2.09829	0.0418518	0.199712	-4.01185	shZNF180	SKMEL147	NA
chr1_224498031_224499040	chr1	224498030	224499040	1011	*	Intron (ENST00000471578.5/149111, intron 1 of 5)	1	224513688	224521221	7534	1	149111	ENST00000496372.1	-14648	ENSG00000143786	CNIH3	cornichon family AMPA receptor auxiliary protein 3	-0.13956	-1.53812	0.131421	0.381962	-5.67793	shZNF180	SKMEL147	NA
chr1_224502751_224503100	chr1	224502750	224503100	351	*	Intron (ENST00000471578.5/149111, intron 1 of 5)	1	224513688	224521221	7534	1	149111	ENST00000496372.1	-10588	ENSG00000143786	CNIH3	cornichon family AMPA receptor auxiliary protein 3	0.0556895	0.22587	0.822384	0.929142	-5.91439	shZNF180	SKMEL147	NA
chr1_224503241_224504120	chr1	224503240	224504120	881	*	Intron (ENST00000471578.5/149111, intron 1 of 5)	1	224513688	224521221	7534	1	149111	ENST00000496372.1	-9568	ENSG00000143786	CNIH3	cornichon family AMPA receptor auxiliary protein 3	0.292405	3.02262	0.00423142	0.0481107	-2.59777	shZNF180	SKMEL147	UP
chr1_224510801_224511200	chr1	224510800	224511200	401	*	Promoter (2-3kb)	1	224513688	224521221	7534	1	149111	ENST00000496372.1	-2488	ENSG00000143786	CNIH3	cornichon family AMPA receptor auxiliary protein 3	0.0858976	0.447979	0.65644	0.847147	-6.02209	shZNF180	SKMEL147	NA
chr1_224513661_224514030	chr1	224513660	224514030	371	*	Promoter (<=1kb)	1	224513688	224521221	7534	1	149111	ENST00000496372.1	0	ENSG00000143786	CNIH3	cornichon family AMPA receptor auxiliary protein 3	-0.0257408	-0.15831	0.874962	0.951605	-6.26097	shZNF180	SKMEL147	NA
chr1_224524631_224525030	chr1	224524630	224525030	401	*	Intron (ENST00000471578.5/149111, intron 2 of 5)	1	224529191	224739621	210431	1	149111	ENST00000498382.5	-4161	ENSG00000143786	CNIH3	cornichon family AMPA receptor auxiliary protein 3	0.0297897	0.176357	0.86085	0.9457	-6.20633	shZNF180	SKMEL147	NA
chr1_224525461_224525890	chr1	224525460	224525890	431	*	Intron (ENST00000471578.5/149111, intron 2 of 5)	1	224529191	224739621	210431	1	149111	ENST00000498382.5	-3301	ENSG00000143786	CNIH3	cornichon family AMPA receptor auxiliary protein 3	-0.0751558	-0.396424	0.693772	0.867137	-6.08407	shZNF180	SKMEL147	NA
chr1_224528901_224529260	chr1	224528900	224529260	361	*	Promoter (<=1kb)	1	224529191	224739621	210431	1	149111	ENST00000498382.5	0	ENSG00000143786	CNIH3	cornichon family AMPA receptor auxiliary protein 3	0.0380549	0.214996	0.830797	0.932878	-6.15952	shZNF180	SKMEL147	NA
chr1_224539921_224540390	chr1	224539920	224540390	471	*	Intron (ENST00000471578.5/149111, intron 2 of 5)	1	224529310	224681026	151717	1	149111	ENST00000496277.5	10610	ENSG00000143786	CNIH3	cornichon family AMPA receptor auxiliary protein 3	-0.0517746	-0.333413	0.740459	0.891395	-6.28674	shZNF180	SKMEL147	NA
chr1_224541531_224541770	chr1	224541530	224541770	241	*	Intron (ENST00000471578.5/149111, intron 2 of 5)	1	224529310	224681026	151717	1	149111	ENST00000496277.5	12220	ENSG00000143786	CNIH3	cornichon family AMPA receptor auxiliary protein 3	-0.218764	-0.905301	0.370401	0.651514	-5.50935	shZNF180	SKMEL147	NA
chr1_224541991_224542170	chr1	224541990	224542170	181	*	Intron (ENST00000471578.5/149111, intron 2 of 5)	1	224529310	224681026	151717	1	149111	ENST00000496277.5	12680	ENSG00000143786	CNIH3	cornichon family AMPA receptor auxiliary protein 3	-0.529912	-2.04945	0.0466128	0.212818	-3.98213	shZNF180	SKMEL147	NA
chr1_224542691_224543370	chr1	224542690	224543370	681	*	Intron (ENST00000471578.5/149111, intron 2 of 5)	1	224529310	224681026	151717	1	149111	ENST00000496277.5	13380	ENSG00000143786	CNIH3	cornichon family AMPA receptor auxiliary protein 3	0.0275993	0.331521	0.741878	0.891893	-6.85311	shZNF180	SKMEL147	NA
chr1_224543521_224543720	chr1	224543520	224543720	201	*	Intron (ENST00000471578.5/149111, intron 2 of 5)	1	224529310	224681026	151717	1	149111	ENST00000496277.5	14210	ENSG00000143786	CNIH3	cornichon family AMPA receptor auxiliary protein 3	0.227512	0.992496	0.326564	0.614063	-5.46964	shZNF180	SKMEL147	NA
chr1_224565091_224565810	chr1	224565090	224565810	721	*	Promoter (<=1kb)	1	224565365	224588555	23191	1	149111	ENST00000492470.1	0	ENSG00000143786	CNIH3	cornichon family AMPA receptor auxiliary protein 3	-0.299137	-3.27954	0.00207773	0.0305562	-2.0288	shZNF180	SKMEL147	DN
chr1_224579551_224579870	chr1	224579550	224579870	321	*	Intron (ENST00000471578.5/149111, intron 4 of 5)	1	224565365	224588555	23191	1	149111	ENST00000492470.1	14185	ENSG00000143786	CNIH3	cornichon family AMPA receptor auxiliary protein 3	-0.00932015	-0.0378403	0.969992	0.988825	-5.87304	shZNF180	SKMEL147	NA
chr1_224592661_224593530	chr1	224592660	224593530	871	*	Intron (ENST00000498382.5/149111, intron 1 of 5)	1	224610888	224615859	4972	2	102723817	ENST00000657834.1	22329	ENSG00000233384	CNIH3-AS2	CNIH3 antisense RNA 2	0.25846	2.23441	0.0307607	0.165716	-4.22435	shZNF180	SKMEL147	NA
chr1_224615741_224616750	chr1	224615740	224616750	1011	*	Promoter (<=1kb)	1	224610888	224615859	4972	2	102723817	ENST00000657834.1	0	ENSG00000233384	CNIH3-AS2	CNIH3 antisense RNA 2	-0.0744183	-0.611415	0.544176	0.779442	-6.35539	shZNF180	SKMEL147	NA
chr1_224622921_224623530	chr1	224622920	224623530	611	*	Intron (ENST00000498382.5/149111, intron 1 of 5)	1	224616317	224740554	124238	1	149111	ENST00000272133.4	6603	ENSG00000143786	CNIH3	cornichon family AMPA receptor auxiliary protein 3	-0.263533	-1.81822	0.0760718	0.28189	-4.79304	shZNF180	SKMEL147	NA
chr1_224623841_224624400	chr1	224623840	224624400	561	*	Intron (ENST00000498382.5/149111, intron 1 of 5)	1	224616317	224740554	124238	1	149111	ENST00000272133.4	7523	ENSG00000143786	CNIH3	cornichon family AMPA receptor auxiliary protein 3	0.138236	1.58253	0.120931	0.365474	-5.64744	shZNF180	SKMEL147	NA
chr1_224626011_224626370	chr1	224626010	224626370	361	*	Intron (ENST00000498382.5/149111, intron 1 of 5)	1	224616317	224740554	124238	1	149111	ENST00000272133.4	9693	ENSG00000143786	CNIH3	cornichon family AMPA receptor auxiliary protein 3	0.0984065	0.629638	0.532297	0.771606	-6.12108	shZNF180	SKMEL147	NA
chr1_224632351_224632800	chr1	224632350	224632800	451	*	Intron (ENST00000498382.5/149111, intron 1 of 5)	1	224616317	224740554	124238	1	149111	ENST00000272133.4	16033	ENSG00000143786	CNIH3	cornichon family AMPA receptor auxiliary protein 3	0.375996	1.98908	0.0531436	0.229932	-4.2797	shZNF180	SKMEL147	NA
chr1_224635271_224635830	chr1	224635270	224635830	561	*	Intron (ENST00000498382.5/149111, intron 1 of 5)	1	224616317	224740554	124238	1	149111	ENST00000272133.4	18953	ENSG00000143786	CNIH3	cornichon family AMPA receptor auxiliary protein 3	0.109377	0.84363	0.403592	0.679295	-6.13875	shZNF180	SKMEL147	NA
chr1_224637321_224638310	chr1	224637320	224638310	991	*	Intron (ENST00000498382.5/149111, intron 1 of 5)	1	224616317	224740554	124238	1	149111	ENST00000272133.4	21003	ENSG00000143786	CNIH3	cornichon family AMPA receptor auxiliary protein 3	0.0116476	0.129318	0.897715	0.960495	-6.868	shZNF180	SKMEL147	NA
chr1_224644651_224644970	chr1	224644650	224644970	321	*	Intron (ENST00000498382.5/149111, intron 1 of 5)	1	224616317	224740554	124238	1	149111	ENST00000272133.4	28333	ENSG00000143786	CNIH3	cornichon family AMPA receptor auxiliary protein 3	-0.216883	-0.94204	0.351488	0.63565	-5.5226	shZNF180	SKMEL147	NA
chr1_224652161_224652710	chr1	224652160	224652710	551	*	Intron (ENST00000498382.5/149111, intron 1 of 5)	1	224616317	224740554	124238	1	149111	ENST00000272133.4	35843	ENSG00000143786	CNIH3	cornichon family AMPA receptor auxiliary protein 3	0.17328	1.41013	0.165768	0.432621	-5.5547	shZNF180	SKMEL147	NA
chr1_224697381_224697820	chr1	224697380	224697820	441	*	Intron (ENST00000498382.5/149111, intron 3 of 5)	1	224717504	224730662	13159	2	105373106	ENST00000431691.1	32842	NA	CNIH3-AS1	CNIH3 antisense RNA 1	-0.322856	-1.55832	0.126562	0.374314	-4.90643	shZNF180	SKMEL147	NA
chr1_224707981_224708470	chr1	224707980	224708470	491	*	Intron (ENST00000498382.5/149111, intron 3 of 5)	1	224717504	224730662	13159	2	105373106	ENST00000431691.1	22192	NA	CNIH3-AS1	CNIH3 antisense RNA 1	-0.287887	-1.63857	0.108675	0.344828	-4.95389	shZNF180	SKMEL147	NA
chr1_224726621_224727350	chr1	224726620	224727350	731	*	Intron (ENST00000498382.5/149111, intron 3 of 5)	1	224717504	224730662	13159	2	105373106	ENST00000431691.1	3312	NA	CNIH3-AS1	CNIH3 antisense RNA 1	-0.241483	-2.30589	0.0260544	0.150219	-4.18851	shZNF180	SKMEL147	NA
chr1_224733041_224733810	chr1	224733040	224733810	771	*	Promoter (2-3kb)	1	224717504	224730662	13159	2	105373106	ENST00000431691.1	-2378	NA	CNIH3-AS1	CNIH3 antisense RNA 1	-0.34423	-2.8086	0.0074821	0.069352	-2.92633	shZNF180	SKMEL147	NA
chr1_224736721_224737330	chr1	224736720	224737330	611	*	Intron (ENST00000498382.5/149111, intron 5 of 5)	1	224717504	224730662	13159	2	105373106	ENST00000431691.1	-6058	NA	CNIH3-AS1	CNIH3 antisense RNA 1	-0.338335	-2.62019	0.0121316	0.0938028	-3.30452	shZNF180	SKMEL147	NA
chr1_224747691_224747860	chr1	224747690	224747860	171	*	Distal Intergenic	1	224717504	224730662	13159	2	105373106	ENST00000431691.1	-17028	NA	CNIH3-AS1	CNIH3 antisense RNA 1	0.248417	0.937222	0.353932	0.637746	-5.39354	shZNF180	SKMEL147	NA
chr1_224770071_224770760	chr1	224770070	224770760	691	*	Intron (ENST00000657658.1/107985338, intron 1 of 1)	1	224766900	224773341	6442	1	107985338	ENST00000416908.1	3170	NA	LINC02813	long intergenic non-protein coding RNA 2813	0.144903	0.924588	0.360392	0.642951	-5.90262	shZNF180	SKMEL147	NA
chr1_224851441_224851940	chr1	224851440	224851940	501	*	Intron (ENST00000657178.1/105373108, intron 1 of 3)	1	224802959	224881355	78397	2	105373108	ENST00000657178.1	29415	NA	LOC105373108	uncharacterized LOC105373108	0.136707	0.738608	0.464198	0.724642	-5.87637	shZNF180	SKMEL147	NA
chr1_224852971_224853240	chr1	224852970	224853240	271	*	Intron (ENST00000657178.1/105373108, intron 1 of 3)	1	224802959	224881355	78397	2	105373108	ENST00000657178.1	28115	NA	LOC105373108	uncharacterized LOC105373108	0.230715	0.890064	0.378434	0.658258	-5.49149	shZNF180	SKMEL147	NA
chr1_224879351_224879740	chr1	224879350	224879740	391	*	Promoter (1-2kb)	1	224802959	224881355	78397	2	105373108	ENST00000657178.1	1615	NA	LOC105373108	uncharacterized LOC105373108	-0.265687	-1.82502	0.0750209	0.279538	-4.77088	shZNF180	SKMEL147	NA
chr1_224895011_224895230	chr1	224895010	224895230	221	*	Promoter (1-2kb)	1	224896262	225399269	503008	1	127602	ENST00000445597.6	-1032	ENSG00000185842	DNAH14	dynein axonemal heavy chain 14	-0.0502236	-0.237041	0.813762	0.925204	-5.97779	shZNF180	SKMEL147	NA
chr1_224922441_224922990	chr1	224922440	224922990	551	*	Intron (ENST00000445597.6/127602, intron 1 of 60)	1	224929654	225399269	469616	1	127602	ENST00000430092.5	-6664	ENSG00000185842	DNAH14	dynein axonemal heavy chain 14	0.339118	2.0313	0.0484983	0.217808	-4.30557	shZNF180	SKMEL147	NA
chr1_224929351_224930100	chr1	224929350	224930100	751	*	Promoter (<=1kb)	1	224929654	225399269	469616	1	127602	ENST00000430092.5	0	ENSG00000185842	DNAH14	dynein axonemal heavy chain 14	0.251993	2.29955	0.026444	0.151576	-4.23074	shZNF180	SKMEL147	NA
chr1_225004421_225004680	chr1	225004420	225004680	261	*	Intron (ENST00000445597.6/127602, intron 7 of 60)	1	224967546	224969493	1948	1	127602	ENST00000474127.1	36874	ENSG00000185842	DNAH14	dynein axonemal heavy chain 14	-0.00569577	-0.0234268	0.981419	0.992839	-5.92183	shZNF180	SKMEL147	NA
chr1_225253811_225254150	chr1	225253810	225254150	341	*	Intron (ENST00000445597.6/127602, intron 31 of 60)	1	225250663	225270796	20134	1	127602	ENST00000450490.1	3147	ENSG00000185842	DNAH14	dynein axonemal heavy chain 14	-0.498588	-2.49638	0.0165002	0.113807	-3.2531	shZNF180	SKMEL147	NA
chr1_225318881_225319380	chr1	225318880	225319380	501	*	Intron (ENST00000445597.6/127602, intron 41 of 60)	1	225250663	225270796	20134	1	127602	ENST00000450490.1	68217	ENSG00000185842	DNAH14	dynein axonemal heavy chain 14	-0.142372	-0.814987	0.419616	0.692419	-5.89927	shZNF180	SKMEL147	NA
chr1_225320041_225320250	chr1	225320040	225320250	211	*	Intron (ENST00000445597.6/127602, intron 41 of 60)	1	225250663	225270796	20134	1	127602	ENST00000450490.1	69377	ENSG00000185842	DNAH14	dynein axonemal heavy chain 14	-0.890348	-3.50922	0.00107559	0.0200324	-0.821167	shZNF180	SKMEL147	DN
chr1_225343761_225344000	chr1	225343760	225344000	241	*	Intron (ENST00000445597.6/127602, intron 47 of 60)	1	225389740	225399292	9553	1	127602	ENST00000428003.2	-45740	ENSG00000185842	DNAH14	dynein axonemal heavy chain 14	-0.180081	-0.735729	0.465931	0.725928	-5.61568	shZNF180	SKMEL147	NA
chr1_225347291_225347780	chr1	225347290	225347780	491	*	Intron (ENST00000445597.6/127602, intron 49 of 60)	1	225389740	225399292	9553	1	127602	ENST00000428003.2	-41960	ENSG00000185842	DNAH14	dynein axonemal heavy chain 14	0.135289	0.83999	0.405607	0.680849	-5.92027	shZNF180	SKMEL147	NA
chr1_225383431_225383640	chr1	225383430	225383640	211	*	Intron (ENST00000445597.6/127602, intron 56 of 60)	1	225389740	225399292	9553	1	127602	ENST00000428003.2	-6100	ENSG00000185842	DNAH14	dynein axonemal heavy chain 14	-0.122662	-0.484531	0.630493	0.831933	-5.75262	shZNF180	SKMEL147	NA
chr1_225424661_225425020	chr1	225424660	225425020	361	*	Promoter (2-3kb)	1	225419725	225422427	2703	2	3930	ENST00000488632.1	-2233	ENSG00000143815	LBR	lamin B receptor	0.20442	1.11437	0.271371	0.559727	-5.57608	shZNF180	SKMEL147	NA
chr1_225425261_225425800	chr1	225425260	225425800	541	*	Promoter (2-3kb)	1	225423921	225427897	3977	2	3930	ENST00000421383.1	2097	ENSG00000143815	LBR	lamin B receptor	0.357016	2.25829	0.0291105	0.160281	-3.91516	shZNF180	SKMEL147	NA
chr1_225426951_225427270	chr1	225426950	225427270	321	*	Promoter (<=1kb)	1	225423921	225427897	3977	2	3930	ENST00000421383.1	627	ENSG00000143815	LBR	lamin B receptor	0.0244447	0.120504	0.904651	0.963301	-6.05925	shZNF180	SKMEL147	NA
chr1_225427561_225428900	chr1	225427560	225428900	1341	*	Promoter (<=1kb)	1	225423921	225427897	3977	2	3930	ENST00000421383.1	0	ENSG00000143815	LBR	lamin B receptor	0.288964	3.24909	0.00226376	0.0322833	-2.0924	shZNF180	SKMEL147	UP
chr1_225438071_225438310	chr1	225438070	225438310	241	*	Distal Intergenic	1	225419263	225428925	9663	2	3930	ENST00000425080.1	-9145	ENSG00000143815	LBR	lamin B receptor	-0.0604112	-0.307638	0.759858	0.900663	-6.05458	shZNF180	SKMEL147	NA
chr1_225441601_225441800	chr1	225441600	225441800	201	*	Distal Intergenic	1	225419263	225428925	9663	2	3930	ENST00000425080.1	-12675	ENSG00000143815	LBR	lamin B receptor	-0.276651	-0.961151	0.341904	0.627462	-5.38776	shZNF180	SKMEL147	NA
chr1_225444911_225445390	chr1	225444910	225445390	481	*	Distal Intergenic	1	225419263	225428925	9663	2	3930	ENST00000425080.1	-15985	ENSG00000143815	LBR	lamin B receptor	-0.171791	-0.964737	0.340126	0.625981	-5.71793	shZNF180	SKMEL147	NA
chr1_225449231_225449680	chr1	225449230	225449680	451	*	Intron (ENST00000654950.1/105373110, intron 1 of 1)	1	225447991	225465283	17293	2	105373110	ENST00000433058.1	15603	NA	LINC02765	long intergenic non-protein coding RNA 2765	0.024262	0.174613	0.862212	0.946209	-6.40895	shZNF180	SKMEL147	NA
chr1_225451421_225451710	chr1	225451420	225451710	291	*	Intron (ENST00000654950.1/105373110, intron 1 of 1)	1	225447991	225465283	17293	2	105373110	ENST00000433058.1	13573	NA	LINC02765	long intergenic non-protein coding RNA 2765	-0.333363	-1.38106	0.174467	0.444796	-5.02328	shZNF180	SKMEL147	NA
chr1_225454501_225455260	chr1	225454500	225455260	761	*	Intron (ENST00000654950.1/105373110, intron 1 of 1)	1	225447991	225465283	17293	2	105373110	ENST00000433058.1	10023	NA	LINC02765	long intergenic non-protein coding RNA 2765	0.0591199	0.579126	0.565556	0.793341	-6.56483	shZNF180	SKMEL147	NA
chr1_225459171_225459710	chr1	225459170	225459710	541	*	Intron (ENST00000654950.1/105373110, intron 1 of 1)	1	225447991	225465283	17293	2	105373110	ENST00000433058.1	5573	NA	LINC02765	long intergenic non-protein coding RNA 2765	-0.187431	-1.22812	0.226149	0.510232	-5.5851	shZNF180	SKMEL147	NA
chr1_225460321_225461270	chr1	225460320	225461270	951	*	Intron (ENST00000654950.1/105373110, intron 1 of 1)	1	225447991	225465283	17293	2	105373110	ENST00000433058.1	4013	NA	LINC02765	long intergenic non-protein coding RNA 2765	0.237887	1.34029	0.187262	0.462162	-5.33988	shZNF180	SKMEL147	NA
chr1_225462121_225462410	chr1	225462120	225462410	291	*	Promoter (2-3kb)	1	225447991	225465283	17293	2	105373110	ENST00000433058.1	2873	NA	LINC02765	long intergenic non-protein coding RNA 2765	0.953832	3.7467	0.000533731	0.0128002	-0.215968	shZNF180	SKMEL147	UP
chr1_225465081_225466030	chr1	225465080	225466030	951	*	Promoter (<=1kb)	1	225447991	225465283	17293	2	105373110	ENST00000433058.1	0	NA	LINC02765	long intergenic non-protein coding RNA 2765	-0.0826357	-0.740778	0.462895	0.723672	-6.35349	shZNF180	SKMEL147	NA
chr1_225471211_225472260	chr1	225471210	225472260	1051	*	Intron (ENST00000632561.1/ENST00000632561.1, intron 1 of 1)	1	225447233	225465400	18168	2	105373110	ENST00000654950.1	-5810	NA	LINC02765	long intergenic non-protein coding RNA 2765	0.69944	4.48337	5.47094136137064e-05	0.00276375	1.78868	shZNF180	SKMEL147	UP
chr1_225474951_225475610	chr1	225474950	225475610	661	*	Distal Intergenic	1	225447233	225465400	18168	2	105373110	ENST00000654950.1	-9550	NA	LINC02765	long intergenic non-protein coding RNA 2765	0.138596	0.923579	0.360912	0.643464	-5.91441	shZNF180	SKMEL147	NA
chr1_225480941_225481170	chr1	225480940	225481170	231	*	Distal Intergenic	1	225447233	225465400	18168	2	105373110	ENST00000654950.1	-15540	NA	LINC02765	long intergenic non-protein coding RNA 2765	-0.115055	-0.496323	0.62222	0.827242	-5.86443	shZNF180	SKMEL147	NA
chr1_225508491_225509040	chr1	225508490	225509040	551	*	Promoter (<=1kb)	1	225497634	225508583	10950	2	55740	ENST00000483952.1	0	ENSG00000154380	ENAH	ENAH actin regulator	0.0743877	0.74678	0.459301	0.721274	-6.47128	shZNF180	SKMEL147	NA
chr1_225514631_225514920	chr1	225514630	225514920	291	*	Promoter (<=1kb)	1	225495480	225515397	19918	2	55740	ENST00000358675.6	477	ENSG00000154380	ENAH	ENAH actin regulator	0.753286	3.95437	0.000284947	0.00841717	0.321567	shZNF180	SKMEL147	UP
chr1_225603551_225603860	chr1	225603550	225603860	311	*	Intron (ENST00000366843.7/55740, intron 1 of 13)	1	225519198	225580257	61060	2	55740	ENST00000391874.2	-23293	ENSG00000154380	ENAH	ENAH actin regulator	-0.322409	-1.51719	0.136611	0.389751	-4.95829	shZNF180	SKMEL147	NA
chr1_225652691_225654090	chr1	225652690	225654090	1401	*	Promoter (<=1kb)	1	225496885	225652699	155815	2	55740	ENST00000635051.1	0	ENSG00000154380	ENAH	ENAH actin regulator	0.197327	2.11422	0.0403941	0.1956	-4.68019	shZNF180	SKMEL147	NA
chr1_225655331_225655970	chr1	225655330	225655970	641	*	Promoter (2-3kb)	1	225486835	225653142	166308	2	55740	ENST00000366844.7	-2188	ENSG00000154380	ENAH	ENAH actin regulator	0.0487151	0.40115	0.690316	0.865256	-6.47759	shZNF180	SKMEL147	NA
chr1_225656091_225656270	chr1	225656090	225656270	181	*	Promoter (2-3kb)	1	225486835	225653142	166308	2	55740	ENST00000366844.7	-2948	ENSG00000154380	ENAH	ENAH actin regulator	0.255318	0.929086	0.358083	0.641172	-5.37655	shZNF180	SKMEL147	NA
chr1_225657551_225657890	chr1	225657550	225657890	341	*	Distal Intergenic	1	225486835	225653142	166308	2	55740	ENST00000366844.7	-4408	ENSG00000154380	ENAH	ENAH actin regulator	-0.277061	-1.6432	0.10771	0.343051	-4.96604	shZNF180	SKMEL147	NA
chr1_225670421_225671340	chr1	225670420	225671340	921	*	Distal Intergenic	1	225486835	225653142	166308	2	55740	ENST00000366844.7	-17278	ENSG00000154380	ENAH	ENAH actin regulator	-0.195539	-1.58553	0.120247	0.364133	-5.29942	shZNF180	SKMEL147	NA
chr1_225700001_225700730	chr1	225700000	225700730	731	*	Promoter (<=1kb)	1	225700264	225716413	16150	1	102723834	ENST00000651661.2	0	ENSG00000227496	LOC102723834	uncharacterized LOC102723834	0.0489953	0.654028	0.516612	0.761306	-6.80303	shZNF180	SKMEL147	NA
chr1_225701121_225701420	chr1	225701120	225701420	301	*	Promoter (<=1kb)	1	225700725	225752258	51534	1	102723834	ENST00000671442.1	395	ENSG00000227496	LOC102723834	uncharacterized LOC102723834	-0.103955	-0.472422	0.639039	0.836957	-5.90083	shZNF180	SKMEL147	NA
chr1_225710901_225711080	chr1	225710900	225711080	181	*	Exon (ENST00000428148.1/ENST00000428148.1, exon 3 of 3)	1	225700725	225752258	51534	1	102723834	ENST00000671442.1	10175	ENSG00000227496	LOC102723834	uncharacterized LOC102723834	-0.0377556	-0.127439	0.899193	0.961083	-5.77359	shZNF180	SKMEL147	NA
chr1_225735571_225736240	chr1	225735570	225736240	671	*	Promoter (<=1kb)	1	225735855	225745604	9750	1	107985352	ENST00000665855.1	0	NA	LOC107985352	uncharacterized LOC107985352	0.185794	1.89019	0.0655532	0.259416	-5.01372	shZNF180	SKMEL147	NA
chr1_225746681_225747300	chr1	225746680	225747300	621	*	Intron (ENST00000448264.2/102723834, intron 2 of 2)	1	225735855	225745604	9750	1	107985352	ENST00000665855.1	10825	NA	LOC107985352	uncharacterized LOC107985352	0.0158837	0.133034	0.894793	0.959404	-6.56613	shZNF180	SKMEL147	NA
chr1_225755211_225755670	chr1	225755210	225755670	461	*	Distal Intergenic	1	225735855	225745604	9750	1	107985352	ENST00000665855.1	19355	NA	LOC107985352	uncharacterized LOC107985352	0.101088	0.57318	0.569538	0.795925	-6.01848	shZNF180	SKMEL147	NA
chr1_225767051_225767330	chr1	225767050	225767330	281	*	Distal Intergenic	1	225777813	225786969	9157	1	6726	ENST00000619790.4	-10483	ENSG00000143742	SRP9	signal recognition particle 9	-0.0138986	-0.0610605	0.951597	0.982029	-5.95364	shZNF180	SKMEL147	NA
chr1_225772211_225772750	chr1	225772210	225772750	541	*	Distal Intergenic	1	225777813	225786969	9157	1	6726	ENST00000619790.4	-5063	ENSG00000143742	SRP9	signal recognition particle 9	0.0172837	0.118637	0.906121	0.963988	-6.39141	shZNF180	SKMEL147	NA
chr1_225777261_225778400	chr1	225777260	225778400	1141	*	Promoter (<=1kb)	1	225777813	225786969	9157	1	6726	ENST00000619790.4	0	ENSG00000143742	SRP9	signal recognition particle 9	0.114553	1.4006	0.16858	0.436546	-5.96935	shZNF180	SKMEL147	NA
chr1_225809781_225810650	chr1	225809780	225810650	871	*	Promoter (<=1kb)	1	225810124	225845563	35440	1	2052	ENST00000272167.10	0	ENSG00000143819	EPHX1	epoxide hydrolase 1	0.178925	1.77352	0.0832974	0.296827	-5.20707	shZNF180	SKMEL147	NA
chr1_225817501_225818110	chr1	225817500	225818110	611	*	Intron (ENST00000272167.10/2052, intron 1 of 8)	1	225810412	225845559	35148	1	2052	ENST00000614058.4	7088	ENSG00000143819	EPHX1	epoxide hydrolase 1	-0.139168	-0.962998	0.340987	0.626691	-5.92156	shZNF180	SKMEL147	NA
chr1_225823551_225823780	chr1	225823550	225823780	231	*	Promoter (1-2kb)	1	225825354	225845563	20210	1	2052	ENST00000366837.5	-1574	ENSG00000143819	EPHX1	epoxide hydrolase 1	1.01221	3.75936	0.000513883	0.0124905	-0.191541	shZNF180	SKMEL147	UP
chr1_225845461_225846310	chr1	225845460	225846310	851	*	Promoter (<=1kb)	1	225840883	225846522	5640	2	9725	ENST00000424332.1	212	ENSG00000196187	TMEM63A	transmembrane protein 63A	0.295573	2.0505	0.0465049	0.212531	-4.40081	shZNF180	SKMEL147	NA
chr1_225865881_225866490	chr1	225865880	225866490	611	*	Promoter (<=1kb)	1	225859663	225866211	6549	2	9725	ENST00000474478.5	0	ENSG00000196187	TMEM63A	transmembrane protein 63A	-0.275679	-1.81796	0.0761123	0.281948	-4.74826	shZNF180	SKMEL147	NA
chr1_225877651_225877920	chr1	225877650	225877920	271	*	Promoter (<=1kb)	1	225871092	225877679	6588	2	9725	ENST00000436966.1	0	ENSG00000196187	TMEM63A	transmembrane protein 63A	-0.204587	-1.1729	0.247357	0.534305	-5.53697	shZNF180	SKMEL147	NA
chr1_225879741_225880210	chr1	225879740	225880210	471	*	Promoter (2-3kb)	1	225871092	225877679	6588	2	9725	ENST00000436966.1	-2061	ENSG00000196187	TMEM63A	transmembrane protein 63A	-0.0948033	-0.523366	0.603433	0.816094	-6.03814	shZNF180	SKMEL147	NA
chr1_225881621_225881890	chr1	225881620	225881890	271	*	Promoter (<=1kb)	1	225845536	225882380	36845	2	9725	ENST00000366835.8	490	ENSG00000196187	TMEM63A	transmembrane protein 63A	0.336484	1.48986	0.143635	0.400583	-4.96202	shZNF180	SKMEL147	NA
chr1_225882321_225882760	chr1	225882320	225882760	441	*	Promoter (<=1kb)	1	225845536	225882380	36845	2	9725	ENST00000366835.8	0	ENSG00000196187	TMEM63A	transmembrane protein 63A	-0.0854322	-0.595784	0.554474	0.786134	-6.23283	shZNF180	SKMEL147	NA
chr1_225882841_225883420	chr1	225882840	225883420	581	*	Promoter (<=1kb)	1	225845536	225882380	36845	2	9725	ENST00000366835.8	-460	ENSG00000196187	TMEM63A	transmembrane protein 63A	0.0969627	0.585753	0.561135	0.790402	-6.06639	shZNF180	SKMEL147	NA
chr1_225887611_225887910	chr1	225887610	225887910	301	*	Promoter (1-2kb)	1	225886282	225889146	2865	2	10637	ENST00000272134.5	1236	ENSG00000243709	LEFTY1	left-right determination factor 1	0.819902	4.19465	0.000135785	0.00515087	0.996919	shZNF180	SKMEL147	UP
chr1_225888721_225889010	chr1	225888720	225889010	291	*	Promoter (<=1kb)	1	225886282	225889146	2865	2	10637	ENST00000272134.5	136	ENSG00000243709	LEFTY1	left-right determination factor 1	0.448151	1.65178	0.105938	0.340129	-4.61349	shZNF180	SKMEL147	NA
chr1_225897031_225897440	chr1	225897030	225897440	411	*	Intron (ENST00000432920.2/10637, intron 5 of 7)	1	225886282	225889146	2865	2	10637	ENST00000272134.5	-7884	ENSG00000243709	LEFTY1	left-right determination factor 1	-0.297889	-1.77591	0.0828961	0.296112	-4.7387	shZNF180	SKMEL147	NA
chr1_225911261_225911590	chr1	225911260	225911590	331	*	Promoter (<=1kb)	1	225887785	225911382	23598	2	10637	ENST00000492457.1	0	ENSG00000243709	LEFTY1	left-right determination factor 1	0.000252474	0.00113898	0.999097	0.999653	-5.96247	shZNF180	SKMEL147	NA
chr1_225923891_225924750	chr1	225923890	225924750	861	*	Promoter (<=1kb)	1	225922029	225923891	1863	2	29920	ENST00000472798.2	0	ENSG00000143811	PYCR2	pyrroline-5-carboxylate reductase 2	0.0715446	0.864719	0.39204	0.669899	-6.54195	shZNF180	SKMEL147	NA
chr1_225933001_225933540	chr1	225933000	225933540	541	*	Distal Intergenic	1	225939432	225940101	670	2	7044	ENST00000474493.1	6561	ENSG00000143768	LEFTY2	left-right determination factor 2	-0.477685	-2.76839	0.0083074	0.0740836	-2.76269	shZNF180	SKMEL147	NA
chr1_225934791_225935220	chr1	225934790	225935220	431	*	Distal Intergenic	1	225939432	225940101	670	2	7044	ENST00000474493.1	4881	ENSG00000143768	LEFTY2	left-right determination factor 2	0.0929113	0.519233	0.606287	0.817802	-6.11677	shZNF180	SKMEL147	NA
chr1_225939581_225939940	chr1	225939580	225939940	361	*	Promoter (<=1kb)	1	225939432	225940101	670	2	7044	ENST00000474493.1	161	ENSG00000143768	LEFTY2	left-right determination factor 2	1.15241	5.28011	4.12782869632893e-06	0.00048085	4.14738	shZNF180	SKMEL147	UP
chr1_225940561_225940960	chr1	225940560	225940960	401	*	Promoter (<=1kb)	1	225936603	225941220	4618	2	7044	ENST00000366820.10	260	ENSG00000143768	LEFTY2	left-right determination factor 2	0.897557	4.35077	8.32458070804752e-05	0.00370465	1.44221	shZNF180	SKMEL147	UP
chr1_225941691_225941940	chr1	225941690	225941940	251	*	Promoter (<=1kb)	1	225936598	225941383	4786	2	7044	ENST00000420304.6	-307	ENSG00000143768	LEFTY2	left-right determination factor 2	0.363777	1.30217	0.199861	0.47776	-5.01447	shZNF180	SKMEL147	NA
chr1_225975901_225976410	chr1	225975900	225976410	511	*	Distal Intergenic	1	225982702	225999343	16642	2	163859	ENST00000272091.8	22933	ENSG00000143751	SDE2	SDE2 telomere maintenance homolog	-0.215186	-1.35066	0.183941	0.457889	-5.41024	shZNF180	SKMEL147	NA
chr1_225999181_225999930	chr1	225999180	225999930	751	*	Promoter (<=1kb)	1	225982702	225999343	16642	2	163859	ENST00000272091.8	0	ENSG00000143751	SDE2	SDE2 telomere maintenance homolog	0.0950015	0.98748	0.328987	0.616189	-6.29156	shZNF180	SKMEL147	NA
chr1_226002781_226003080	chr1	226002780	226003080	301	*	Distal Intergenic	1	225982702	225999343	16642	2	163859	ENST00000272091.8	-3437	ENSG00000143751	SDE2	SDE2 telomere maintenance homolog	-0.211419	-1.07126	0.29009	0.579418	-5.57306	shZNF180	SKMEL147	NA
chr1_226010751_226011030	chr1	226010750	226011030	281	*	Distal Intergenic	1	225982702	225999343	16642	2	163859	ENST00000272091.8	-11407	ENSG00000143751	SDE2	SDE2 telomere maintenance homolog	-0.503466	-2.28411	0.0274151	0.15467	-3.62018	shZNF180	SKMEL147	NA
chr1_226034441_226035040	chr1	226034440	226035040	601	*	Distal Intergenic	1	226061851	226071523	9673	1	3020	ENST00000366816.5	-26811	ENSG00000163041	H3-3A	H3.3 histone A	-0.304335	-2.51597	0.015725	0.110489	-3.58608	shZNF180	SKMEL147	NA
chr1_226046121_226046700	chr1	226046120	226046700	581	*	Exon (ENST00000658138.1/118568813, exon 3 of 3)	1	226061851	226071523	9673	1	3020	ENST00000366816.5	-15151	ENSG00000163041	H3-3A	H3.3 histone A	-0.462045	-3.44424	0.00129846	0.0225557	-1.24422	shZNF180	SKMEL147	DN
chr1_226061611_226063290	chr1	226061610	226063290	1681	*	Promoter (<=1kb)	1	226061851	226071523	9673	1	3020	ENST00000366816.5	0	ENSG00000163041	H3-3A	H3.3 histone A	0.275225	3.59566	0.000835313	0.0170276	-1.27131	shZNF180	SKMEL147	UP
chr1_226064941_226065070	chr1	226064940	226065070	131	*	Promoter (<=1kb)	1	226063977	226072001	8025	1	3020	ENST00000366813.1	963	ENSG00000163041	H3-3A	H3.3 histone A	0.0827888	0.334083	0.739957	0.891152	-5.82791	shZNF180	SKMEL147	NA
chr1_226082861_226084090	chr1	226082860	226084090	1231	*	Promoter (<=1kb)	1	226083590	226090289	6700	1	105373113	ENST00000656201.1	0	NA	LINC01703	long intergenic non-protein coding RNA 1703	0.110902	1.21043	0.232792	0.518032	-6.11364	shZNF180	SKMEL147	NA
chr1_226097871_226098410	chr1	226097870	226098410	541	*	Distal Intergenic	1	226086964	226090465	3502	1	105373113	ENST00000655338.1	10906	NA	LINC01703	long intergenic non-protein coding RNA 1703	0.101627	0.514765	0.60938	0.819541	-5.98175	shZNF180	SKMEL147	NA
chr1_226104671_226105100	chr1	226104670	226105100	431	*	Distal Intergenic	1	226086964	226090465	3502	1	105373113	ENST00000655338.1	17706	NA	LINC01703	long intergenic non-protein coding RNA 1703	-0.100344	-0.538221	0.593228	0.80983	-5.98617	shZNF180	SKMEL147	NA
chr1_226109571_226111070	chr1	226109570	226111070	1501	*	Distal Intergenic	1	226086964	226090465	3502	1	105373113	ENST00000655338.1	22606	NA	LINC01703	long intergenic non-protein coding RNA 1703	0.273052	2.69108	0.0101359	0.0836328	-3.37023	shZNF180	SKMEL147	NA
chr1_226117981_226119120	chr1	226117980	226119120	1141	*	Distal Intergenic	1	226148003	226155071	7069	1	107985353	ENST00000440540.1	-28883	ENSG00000234478	ACBD3-AS1	ACBD3 antisense RNA 1	0.327281	1.88955	0.0656409	0.25961	-4.52671	shZNF180	SKMEL147	NA
chr1_226121381_226122930	chr1	226121380	226122930	1551	*	Distal Intergenic	1	226148003	226155071	7069	1	107985353	ENST00000440540.1	-25073	ENSG00000234478	ACBD3-AS1	ACBD3 antisense RNA 1	0.258655	2.49437	0.0165816	0.114138	-3.77026	shZNF180	SKMEL147	NA
chr1_226123461_226123910	chr1	226123460	226123910	451	*	Distal Intergenic	1	226148003	226155071	7069	1	107985353	ENST00000440540.1	-24093	ENSG00000234478	ACBD3-AS1	ACBD3 antisense RNA 1	-0.212256	-0.937027	0.354031	0.637847	-5.54556	shZNF180	SKMEL147	NA
chr1_226125101_226125600	chr1	226125100	226125600	501	*	Distal Intergenic	1	226148003	226155071	7069	1	107985353	ENST00000440540.1	-22403	ENSG00000234478	ACBD3-AS1	ACBD3 antisense RNA 1	0.126117	0.795855	0.430532	0.70071	-6.01281	shZNF180	SKMEL147	NA
chr1_226127871_226128180	chr1	226127870	226128180	311	*	Distal Intergenic	1	226148003	226155071	7069	1	107985353	ENST00000440540.1	-19823	ENSG00000234478	ACBD3-AS1	ACBD3 antisense RNA 1	-0.0223526	-0.0975822	0.922722	0.970773	-5.92777	shZNF180	SKMEL147	NA
chr1_226128721_226128940	chr1	226128720	226128940	221	*	Distal Intergenic	1	226148003	226155071	7069	1	107985353	ENST00000440540.1	-19063	ENSG00000234478	ACBD3-AS1	ACBD3 antisense RNA 1	0.118336	0.450853	0.654384	0.846025	-5.72861	shZNF180	SKMEL147	NA
chr1_226133111_226133460	chr1	226133110	226133460	351	*	Distal Intergenic	1	226148003	226155071	7069	1	107985353	ENST00000440540.1	-14543	ENSG00000234478	ACBD3-AS1	ACBD3 antisense RNA 1	-0.20977	-0.853413	0.398207	0.675024	-5.53104	shZNF180	SKMEL147	NA
chr1_226181951_226182420	chr1	226181950	226182420	471	*	Intron (ENST00000366812.6/64746, intron 1 of 7)	1	226144679	226186741	42063	2	64746	ENST00000366812.6	4321	ENSG00000182827	ACBD3	acyl-CoA binding domain containing 3	-0.136513	-0.565265	0.574861	0.799187	-5.79705	shZNF180	SKMEL147	NA
chr1_226186161_226187150	chr1	226186160	226187150	991	*	Promoter (<=1kb)	1	226144679	226186741	42063	2	64746	ENST00000366812.6	0	ENSG00000182827	ACBD3	acyl-CoA binding domain containing 3	0.126811	1.20893	0.233361	0.51867	-5.98168	shZNF180	SKMEL147	NA
chr1_226195171_226195410	chr1	226195170	226195410	241	*	Distal Intergenic	1	226144679	226186741	42063	2	64746	ENST00000366812.6	-8429	ENSG00000182827	ACBD3	acyl-CoA binding domain containing 3	0.100944	0.353274	0.725627	0.883809	-5.71761	shZNF180	SKMEL147	NA
chr1_226196901_226197420	chr1	226196900	226197420	521	*	Distal Intergenic	1	226144679	226186741	42063	2	64746	ENST00000366812.6	-10159	ENSG00000182827	ACBD3	acyl-CoA binding domain containing 3	0.0255087	0.184883	0.854199	0.943124	-6.41704	shZNF180	SKMEL147	NA
chr1_226200991_226201450	chr1	226200990	226201450	461	*	Distal Intergenic	1	226144679	226186741	42063	2	64746	ENST00000366812.6	-14249	ENSG00000182827	ACBD3	acyl-CoA binding domain containing 3	-0.154755	-0.730756	0.468931	0.728143	-5.78364	shZNF180	SKMEL147	NA
chr1_226215341_226215740	chr1	226215340	226215740	401	*	Distal Intergenic	1	226223618	226225864	2247	1	83881	ENST00000542034.5	-7878	ENSG00000185155	MIXL1	Mix paired-like homeobox	0.340882	1.39774	0.169434	0.437747	-5.01562	shZNF180	SKMEL147	NA
chr1_226222941_226223980	chr1	226222940	226223980	1041	*	Promoter (<=1kb)	1	226223618	226225864	2247	1	83881	ENST00000542034.5	0	ENSG00000185155	MIXL1	Mix paired-like homeobox	0.822214	6.17295	2.12797477143931e-07	6.66137192977239e-05	7.00402	shZNF180	SKMEL147	UP
chr1_226268841_226269110	chr1	226268840	226269110	271	*	Intron (ENST00000460719.5/286826, intron 6 of 13)	1	226287693	226309071	21379	2	286826	ENST00000359525.2	39961	ENSG00000183814	LIN9	lin-9 DREAM MuvB core complex component	0.012124	0.0597779	0.952612	0.982391	-6.0591	shZNF180	SKMEL147	NA
chr1_226308411_226310000	chr1	226308410	226310000	1591	*	Promoter (<=1kb)	1	226287693	226309071	21379	2	286826	ENST00000359525.2	0	ENSG00000183814	LIN9	lin-9 DREAM MuvB core complex component	0.119568	1.25384	0.216741	0.498706	-6.06329	shZNF180	SKMEL147	NA
chr1_226325331_226325650	chr1	226325330	226325650	321	*	Distal Intergenic	1	226231157	226309869	78713	2	286826	ENST00000366808.6	-15461	ENSG00000183814	LIN9	lin-9 DREAM MuvB core complex component	-0.404457	-1.5232	0.135103	0.387692	-4.80106	shZNF180	SKMEL147	NA
chr1_226333381_226333750	chr1	226333380	226333750	371	*	Exon (ENST00000622497.1/ENST00000622497.1, exon 1 of 3)	1	226231157	226309869	78713	2	286826	ENST00000366808.6	-23511	ENSG00000183814	LIN9	lin-9 DREAM MuvB core complex component	-0.317255	-1.94246	0.0587156	0.243545	-4.48126	shZNF180	SKMEL147	NA
chr1_226351801_226352000	chr1	226351800	226352000	201	*	Intron (ENST00000690647.1/ENST00000690647.1, intron 1 of 1)	1	226361410	226362252	843	2	142	ENST00000491816.1	10252	ENSG00000143799	PARP1	poly(ADP-ribose) polymerase 1	-0.0873613	-0.312843	0.755928	0.898945	-5.72687	shZNF180	SKMEL147	NA
chr1_226352811_226353200	chr1	226352810	226353200	391	*	Intron (ENST00000690647.1/ENST00000690647.1, intron 1 of 1)	1	226361410	226362252	843	2	142	ENST00000491816.1	9052	ENSG00000143799	PARP1	poly(ADP-ribose) polymerase 1	-0.116834	-0.42903	0.670065	0.854483	-5.6937	shZNF180	SKMEL147	NA
chr1_226403371_226403880	chr1	226403370	226403880	511	*	Intron (ENST00000366794.10/142, intron 1 of 22)	1	226399195	226407982	8788	2	142	ENST00000366790.4	4102	ENSG00000143799	PARP1	poly(ADP-ribose) polymerase 1	0.0264204	0.15779	0.875368	0.951762	-6.22308	shZNF180	SKMEL147	NA
chr1_226406531_226406950	chr1	226406530	226406950	421	*	Promoter (1-2kb)	1	226399195	226407982	8788	2	142	ENST00000366790.4	1032	ENSG00000143799	PARP1	poly(ADP-ribose) polymerase 1	-0.144358	-0.654482	0.516322	0.76111	-5.81619	shZNF180	SKMEL147	NA
chr1_226407391_226408660	chr1	226407390	226408660	1271	*	Promoter (<=1kb)	1	226399195	226407982	8788	2	142	ENST00000366790.4	0	ENSG00000143799	PARP1	poly(ADP-ribose) polymerase 1	0.143552	1.92378	0.061086	0.249115	-5.24512	shZNF180	SKMEL147	NA
chr1_226419511_226419670	chr1	226419510	226419670	161	*	Distal Intergenic	1	226360748	226408154	47407	2	142	ENST00000676709.1	-11356	ENSG00000143799	PARP1	poly(ADP-ribose) polymerase 1	-0.425411	-1.52887	0.133694	0.385472	-4.73594	shZNF180	SKMEL147	NA
chr1_226420371_226420880	chr1	226420370	226420880	511	*	Distal Intergenic	1	226360748	226408154	47407	2	142	ENST00000676709.1	-12216	ENSG00000143799	PARP1	poly(ADP-ribose) polymerase 1	-0.481375	-3.11917	0.00324972	0.0407625	-1.98294	shZNF180	SKMEL147	DN
chr1_226424441_226424950	chr1	226424440	226424950	511	*	Distal Intergenic	1	226360748	226408154	47407	2	142	ENST00000676709.1	-16286	ENSG00000143799	PARP1	poly(ADP-ribose) polymerase 1	-0.597817	-2.8755	0.00627561	0.0621273	-2.41702	shZNF180	SKMEL147	NA
chr1_226429171_226429440	chr1	226429170	226429440	271	*	Distal Intergenic	1	226360748	226408154	47407	2	142	ENST00000676709.1	-21016	ENSG00000143799	PARP1	poly(ADP-ribose) polymerase 1	0.233993	1.13191	0.26401	0.551909	-5.43403	shZNF180	SKMEL147	NA
chr1_226436671_226436950	chr1	226436670	226436950	281	*	Distal Intergenic	1	226360748	226408154	47407	2	142	ENST00000676709.1	-28516	ENSG00000143799	PARP1	poly(ADP-ribose) polymerase 1	-0.106324	-0.361283	0.719675	0.880757	-5.69854	shZNF180	SKMEL147	NA
chr1_226443381_226443890	chr1	226443380	226443890	511	*	Distal Intergenic	1	226360748	226408154	47407	2	142	ENST00000676709.1	-35226	ENSG00000143799	PARP1	poly(ADP-ribose) polymerase 1	-0.0336064	-0.240402	0.811172	0.924033	-6.37433	shZNF180	SKMEL147	NA
chr1_226448281_226448600	chr1	226448280	226448600	321	*	Distal Intergenic	1	226360748	226408154	47407	2	142	ENST00000676709.1	-40126	ENSG00000143799	PARP1	poly(ADP-ribose) polymerase 1	-0.732051	-3.09842	0.00344059	0.042213	-1.83855	shZNF180	SKMEL147	DN
chr1_226510491_226510780	chr1	226510490	226510780	291	*	Distal Intergenic	1	226538305	226542729	4425	2	105373116	ENST00000671364.1	31949	NA	LOC105373116	uncharacterized LOC105373116	-0.0683162	-0.264425	0.792729	0.915859	-5.79032	shZNF180	SKMEL147	NA
chr1_226526711_226527620	chr1	226526710	226527620	911	*	Distal Intergenic	1	226538305	226542729	4425	2	105373116	ENST00000671364.1	15109	NA	LOC105373116	uncharacterized LOC105373116	0.148855	1.04339	0.302658	0.591567	-5.88579	shZNF180	SKMEL147	NA
chr1_226528421_226528770	chr1	226528420	226528770	351	*	Distal Intergenic	1	226538305	226542729	4425	2	105373116	ENST00000671364.1	13959	NA	LOC105373116	uncharacterized LOC105373116	0.637088	2.59701	0.0128588	0.0975246	-2.94049	shZNF180	SKMEL147	NA
chr1_226529941_226530150	chr1	226529940	226530150	211	*	Distal Intergenic	1	226538305	226542729	4425	2	105373116	ENST00000671364.1	12579	NA	LOC105373116	uncharacterized LOC105373116	0.243457	0.912285	0.366757	0.648531	-5.41442	shZNF180	SKMEL147	NA
chr1_226547651_226548090	chr1	226547650	226548090	441	*	Promoter (<=1kb)	1	226548764	226609230	60467	1	375057	ENST00000366788.8	-674	ENSG00000203685	STUM	stum, mechanosensory transduction mediator homolog	0.00223856	0.0160386	0.987279	0.994905	-6.40689	shZNF180	SKMEL147	NA
chr1_226548351_226549210	chr1	226548350	226549210	861	*	Promoter (<=1kb)	1	226548764	226609230	60467	1	375057	ENST00000366788.8	0	ENSG00000203685	STUM	stum, mechanosensory transduction mediator homolog	0.180506	1.42264	0.162126	0.427475	-5.51541	shZNF180	SKMEL147	NA
chr1_226549891_226550690	chr1	226549890	226550690	801	*	Promoter (1-2kb)	1	226548800	226605602	56803	1	375057	ENST00000366789.6	1090	ENSG00000203685	STUM	stum, mechanosensory transduction mediator homolog	0.000207104	0.00117057	0.999071	0.999653	-6.21924	shZNF180	SKMEL147	NA
chr1_226568631_226568910	chr1	226568630	226568910	281	*	Intron (ENST00000366788.8/375057, intron 1 of 3)	1	226548800	226605602	56803	1	375057	ENST00000366789.6	19830	ENSG00000203685	STUM	stum, mechanosensory transduction mediator homolog	-0.165666	-0.572098	0.570265	0.796432	-5.67421	shZNF180	SKMEL147	NA
chr1_226569911_226570530	chr1	226569910	226570530	621	*	Intron (ENST00000366788.8/375057, intron 1 of 3)	1	226548800	226605602	56803	1	375057	ENST00000366789.6	21110	ENSG00000203685	STUM	stum, mechanosensory transduction mediator homolog	-0.222129	-1.3179	0.194587	0.471038	-5.38794	shZNF180	SKMEL147	NA
chr1_226602361_226602900	chr1	226602360	226602900	541	*	Promoter (1-2kb)	1	226600589	226602194	1606	1	375057	ENST00000467495.1	1771	ENSG00000203685	STUM	stum, mechanosensory transduction mediator homolog	0.0987834	0.486179	0.629333	0.831258	-5.94193	shZNF180	SKMEL147	NA
chr1_226603981_226604240	chr1	226603980	226604240	261	*	3' UTR	1	226600589	226602194	1606	1	375057	ENST00000467495.1	3391	ENSG00000203685	STUM	stum, mechanosensory transduction mediator homolog	0.734703	2.82006	0.00726125	0.06807	-2.446	shZNF180	SKMEL147	NA
chr1_226605591_226605990	chr1	226605590	226605990	401	*	3' UTR	1	226600589	226602194	1606	1	375057	ENST00000467495.1	5001	ENSG00000203685	STUM	stum, mechanosensory transduction mediator homolog	0.402669	1.67717	0.100838	0.331061	-4.62216	shZNF180	SKMEL147	NA
chr1_226608841_226608990	chr1	226608840	226608990	151	*	3' UTR	1	226600589	226602194	1606	1	375057	ENST00000467495.1	8251	ENSG00000203685	STUM	stum, mechanosensory transduction mediator homolog	-0.641276	-2.50437	0.0161799	0.112474	-3.11806	shZNF180	SKMEL147	NA
chr1_226617241_226617530	chr1	226617240	226617530	291	*	Distal Intergenic	1	226600589	226602194	1606	1	375057	ENST00000467495.1	16651	ENSG00000203685	STUM	stum, mechanosensory transduction mediator homolog	-0.089396	-0.326825	0.745402	0.893658	-5.75716	shZNF180	SKMEL147	NA
chr1_226624601_226624900	chr1	226624600	226624900	301	*	Distal Intergenic	1	226600589	226602194	1606	1	375057	ENST00000467495.1	24011	ENSG00000203685	STUM	stum, mechanosensory transduction mediator homolog	-0.393604	-1.79176	0.0802818	0.290785	-4.50389	shZNF180	SKMEL147	NA
chr1_226626321_226626840	chr1	226626320	226626840	521	*	Distal Intergenic	1	226600589	226602194	1606	1	375057	ENST00000467495.1	25731	ENSG00000203685	STUM	stum, mechanosensory transduction mediator homolog	-0.372106	-2.51439	0.0157865	0.11075	-3.47773	shZNF180	SKMEL147	NA
chr1_226631731_226631920	chr1	226631730	226631920	191	*	3' UTR	1	226656640	226659670	3031	2	100506443	ENST00000443422.1	27750	ENSG00000228382	ITPKB-IT1	ITPKB intronic transcript 1	0.0743232	0.277678	0.782604	0.911118	-5.75612	shZNF180	SKMEL147	NA
chr1_226634031_226634510	chr1	226634030	226634510	481	*	3' UTR	1	226656640	226659670	3031	2	100506443	ENST00000443422.1	25160	ENSG00000228382	ITPKB-IT1	ITPKB intronic transcript 1	0.228843	1.50022	0.140939	0.396371	-5.23917	shZNF180	SKMEL147	NA
chr1_226634821_226635050	chr1	226634820	226635050	231	*	Exon (ENST00000272117.8/3707, exon 8 of 8)	1	226656640	226659670	3031	2	100506443	ENST00000443422.1	24620	ENSG00000228382	ITPKB-IT1	ITPKB intronic transcript 1	0.292531	1.23343	0.224183	0.507675	-5.20486	shZNF180	SKMEL147	NA
chr1_226635291_226635890	chr1	226635290	226635890	601	*	Intron (ENST00000272117.8/3707, intron 7 of 7)	1	226656640	226659670	3031	2	100506443	ENST00000443422.1	23780	ENSG00000228382	ITPKB-IT1	ITPKB intronic transcript 1	0.44779	2.01081	0.0507068	0.223702	-4.14434	shZNF180	SKMEL147	NA
chr1_226639591_226640090	chr1	226639590	226640090	501	*	Exon (ENST00000272117.8/3707, exon 6 of 8)	1	226656640	226659670	3031	2	100506443	ENST00000443422.1	19580	ENSG00000228382	ITPKB-IT1	ITPKB intronic transcript 1	0.541817	2.61901	0.0121678	0.0939741	-3.01007	shZNF180	SKMEL147	NA
chr1_226643061_226643470	chr1	226643060	226643470	411	*	Intron (ENST00000272117.8/3707, intron 4 of 7)	1	226656640	226659670	3031	2	100506443	ENST00000443422.1	16200	ENSG00000228382	ITPKB-IT1	ITPKB intronic transcript 1	0.214144	1.12711	0.26601	0.554017	-5.52049	shZNF180	SKMEL147	NA
chr1_226643911_226644190	chr1	226643910	226644190	281	*	Intron (ENST00000272117.8/3707, intron 4 of 7)	1	226656640	226659670	3031	2	100506443	ENST00000443422.1	15480	ENSG00000228382	ITPKB-IT1	ITPKB intronic transcript 1	0.443972	1.75986	0.0856156	0.301248	-4.44913	shZNF180	SKMEL147	NA
chr1_226649891_226650100	chr1	226649890	226650100	211	*	Intron (ENST00000272117.8/3707, intron 2 of 7)	1	226656640	226659670	3031	2	100506443	ENST00000443422.1	9570	ENSG00000228382	ITPKB-IT1	ITPKB intronic transcript 1	-0.0175569	-0.0647783	0.948654	0.981036	-5.79564	shZNF180	SKMEL147	NA
chr1_226662671_226663440	chr1	226662670	226663440	771	*	Promoter (2-3kb)	1	226656640	226659670	3031	2	100506443	ENST00000443422.1	-3000	ENSG00000228382	ITPKB-IT1	ITPKB intronic transcript 1	-0.177425	-2.22138	0.0316962	0.168903	-4.62696	shZNF180	SKMEL147	NA
chr1_226676921_226677610	chr1	226676920	226677610	691	*	Promoter (1-2kb)	1	226656080	226675092	19013	2	100506443	ENST00000412918.3	-1828	ENSG00000228382	ITPKB-IT1	ITPKB intronic transcript 1	-0.150099	-1.52763	0.134002	0.385982	-5.63913	shZNF180	SKMEL147	NA
chr1_226680111_226680260	chr1	226680110	226680260	151	*	Intron (ENST00000272117.8/3707, intron 2 of 7)	1	226656080	226675092	19013	2	100506443	ENST00000412918.3	-5018	ENSG00000228382	ITPKB-IT1	ITPKB intronic transcript 1	0.443108	1.61801	0.113047	0.352463	-4.59503	shZNF180	SKMEL147	NA
chr1_226697021_226697700	chr1	226697020	226697700	681	*	Intron (ENST00000272117.8/3707, intron 2 of 7)	1	226656080	226675092	19013	2	100506443	ENST00000412918.3	-21928	ENSG00000228382	ITPKB-IT1	ITPKB intronic transcript 1	-0.0654351	-0.467043	0.642851	0.838827	-6.31904	shZNF180	SKMEL147	NA
chr1_226703141_226703870	chr1	226703140	226703870	731	*	Intron (ENST00000272117.8/3707, intron 2 of 7)	1	226656080	226675092	19013	2	100506443	ENST00000412918.3	-28048	ENSG00000228382	ITPKB-IT1	ITPKB intronic transcript 1	0.146566	0.936014	0.354546	0.638228	-5.96896	shZNF180	SKMEL147	NA
chr1_226708351_226709090	chr1	226708350	226709090	741	*	Intron (ENST00000272117.8/3707, intron 2 of 7)	1	226631690	226737829	106140	2	3707	ENST00000272117.8	28739	ENSG00000143772	ITPKB	inositol-trisphosphate 3-kinase B	-0.144445	-1.29865	0.201056	0.479365	-5.80505	shZNF180	SKMEL147	NA
chr1_226711161_226711520	chr1	226711160	226711520	361	*	Intron (ENST00000272117.8/3707, intron 2 of 7)	1	226631690	226737829	106140	2	3707	ENST00000272117.8	26309	ENSG00000143772	ITPKB	inositol-trisphosphate 3-kinase B	-0.106386	-0.594469	0.555345	0.786716	-6.01831	shZNF180	SKMEL147	NA
chr1_226716751_226716990	chr1	226716750	226716990	241	*	Intron (ENST00000272117.8/3707, intron 2 of 7)	1	226631690	226737829	106140	2	3707	ENST00000272117.8	20839	ENSG00000143772	ITPKB	inositol-trisphosphate 3-kinase B	0.246292	1.04186	0.303359	0.592134	-5.41034	shZNF180	SKMEL147	NA
chr1_226723541_226724070	chr1	226723540	226724070	531	*	Intron (ENST00000272117.8/3707, intron 2 of 7)	1	226631690	226737829	106140	2	3707	ENST00000272117.8	13759	ENSG00000143772	ITPKB	inositol-trisphosphate 3-kinase B	0.206469	1.1472	0.257707	0.545599	-5.55926	shZNF180	SKMEL147	NA
chr1_226735971_226736500	chr1	226735970	226736500	531	*	Promoter (1-2kb)	1	226631690	226737829	106140	2	3707	ENST00000272117.8	1329	ENSG00000143772	ITPKB	inositol-trisphosphate 3-kinase B	0.459975	2.37761	0.02199	0.135297	-3.54133	shZNF180	SKMEL147	NA
chr1_226737171_226737470	chr1	226737170	226737470	301	*	Promoter (<=1kb)	1	226631690	226737829	106140	2	3707	ENST00000272117.8	359	ENSG00000143772	ITPKB	inositol-trisphosphate 3-kinase B	0.578611	2.18824	0.0341895	0.176564	-3.74934	shZNF180	SKMEL147	NA
chr1_226737511_226738300	chr1	226737510	226738300	791	*	Promoter (<=1kb)	1	226631690	226737829	106140	2	3707	ENST00000272117.8	0	ENSG00000143772	ITPKB	inositol-trisphosphate 3-kinase B	0.298917	2.02519	0.049148	0.219482	-4.41372	shZNF180	SKMEL147	NA
chr1_226738321_226738880	chr1	226738320	226738880	561	*	Promoter (<=1kb)	1	226631690	226739282	107593	2	3707	ENST00000429204.6	402	ENSG00000143772	ITPKB	inositol-trisphosphate 3-kinase B	-0.104092	-0.642092	0.524257	0.766174	-6.06661	shZNF180	SKMEL147	NA
chr1_226739071_226739320	chr1	226739070	226739320	251	*	Promoter (<=1kb)	1	226631690	226739282	107593	2	3707	ENST00000429204.6	0	ENSG00000143772	ITPKB	inositol-trisphosphate 3-kinase B	0.0601292	0.254747	0.800145	0.919214	-5.88839	shZNF180	SKMEL147	NA
chr1_226739371_226739650	chr1	226739370	226739650	281	*	Promoter (<=1kb)	1	226707190	226739323	32134	2	3707	ENST00000366784.1	-47	ENSG00000143772	ITPKB	inositol-trisphosphate 3-kinase B	-0.158854	-0.853374	0.398229	0.675024	-5.81935	shZNF180	SKMEL147	NA
chr1_226763701_226764350	chr1	226763700	226764350	651	*	Distal Intergenic	1	226707190	226739323	32134	2	3707	ENST00000366784.1	-24377	ENSG00000143772	ITPKB	inositol-trisphosphate 3-kinase B	0.14331	1.40712	0.166653	0.433823	-5.75913	shZNF180	SKMEL147	NA
chr1_226765171_226765840	chr1	226765170	226765840	671	*	Distal Intergenic	1	226707190	226739323	32134	2	3707	ENST00000366784.1	-25847	ENSG00000143772	ITPKB	inositol-trisphosphate 3-kinase B	-0.217143	-1.21303	0.231808	0.516908	-5.46515	shZNF180	SKMEL147	NA
chr1_226778511_226779190	chr1	226778510	226779190	681	*	Distal Intergenic	1	226707190	226739323	32134	2	3707	ENST00000366784.1	-39187	ENSG00000143772	ITPKB	inositol-trisphosphate 3-kinase B	-0.129506	-1.00944	0.318467	0.606336	-6.02003	shZNF180	SKMEL147	NA
chr1_226783321_226783620	chr1	226783320	226783620	301	*	Distal Intergenic	1	226707190	226739323	32134	2	3707	ENST00000366784.1	-43997	ENSG00000143772	ITPKB	inositol-trisphosphate 3-kinase B	-0.519971	-1.92008	0.0615649	0.250168	-4.18955	shZNF180	SKMEL147	NA
chr1_226783991_226784500	chr1	226783990	226784500	511	*	Distal Intergenic	1	226827711	226833906	6196	1	124904530	ENST00000664298.1	-43211	ENSG00000287259	LOC124904530	uncharacterized LOC124904530	-0.660299	-5.05776	8.56425148342653e-06	0.00079583	3.45556	shZNF180	SKMEL147	DN
chr1_226810091_226810680	chr1	226810090	226810680	591	*	Distal Intergenic	1	226827711	226833906	6196	1	124904530	ENST00000664298.1	-17031	ENSG00000287259	LOC124904530	uncharacterized LOC124904530	0.323583	1.88791	0.0658665	0.260085	-4.53218	shZNF180	SKMEL147	NA
chr1_226814661_226815600	chr1	226814660	226815600	941	*	Distal Intergenic	1	226827711	226833906	6196	1	124904530	ENST00000664298.1	-12111	ENSG00000287259	LOC124904530	uncharacterized LOC124904530	-0.414245	-4.70498	2.69194521229109e-05	0.00171302	2.14285	shZNF180	SKMEL147	DN
chr1_226816591_226817070	chr1	226816590	226817070	481	*	Distal Intergenic	1	226827711	226833906	6196	1	124904530	ENST00000664298.1	-10641	ENSG00000287259	LOC124904530	uncharacterized LOC124904530	-0.476161	-2.52358	0.0154329	0.109242	-3.23472	shZNF180	SKMEL147	NA
chr1_226821151_226821870	chr1	226821150	226821870	721	*	Distal Intergenic	1	226827711	226833906	6196	1	124904530	ENST00000664298.1	-5841	ENSG00000287259	LOC124904530	uncharacterized LOC124904530	0.120212	1.0222	0.31246	0.600496	-6.07923	shZNF180	SKMEL147	NA
chr1_226827971_226828560	chr1	226827970	226828560	591	*	Promoter (<=1kb)	1	226827711	226833906	6196	1	124904530	ENST00000664298.1	259	ENSG00000287259	LOC124904530	uncharacterized LOC124904530	-0.0536302	-0.469545	0.641077	0.837771	-6.49364	shZNF180	SKMEL147	NA
chr1_226846731_226847180	chr1	226846730	226847180	451	*	Distal Intergenic	1	226827711	226833906	6196	1	124904530	ENST00000664298.1	19019	ENSG00000287259	LOC124904530	uncharacterized LOC124904530	0.107019	0.520782	0.605217	0.817276	-5.90907	shZNF180	SKMEL147	NA
chr1_226862901_226863160	chr1	226862900	226863160	261	*	Distal Intergenic	1	226870184	226896677	26494	1	5664	ENST00000524196.6	-7024	ENSG00000143801	PSEN2	presenilin 2	-0.194697	-0.841849	0.404577	0.680076	-5.6157	shZNF180	SKMEL147	NA
chr1_226863461_226863920	chr1	226863460	226863920	461	*	Distal Intergenic	1	226870184	226896677	26494	1	5664	ENST00000524196.6	-6264	ENSG00000143801	PSEN2	presenilin 2	-0.461838	-2.97869	0.00476492	0.0518813	-2.35359	shZNF180	SKMEL147	NA
chr1_226865981_226866490	chr1	226865980	226866490	511	*	Distal Intergenic	1	226870184	226896677	26494	1	5664	ENST00000524196.6	-3694	ENSG00000143801	PSEN2	presenilin 2	0.0277539	0.134764	0.893433	0.958716	-6.07848	shZNF180	SKMEL147	NA
chr1_226870021_226871270	chr1	226870020	226871270	1251	*	Promoter (<=1kb)	1	226870184	226896677	26494	1	5664	ENST00000524196.6	0	ENSG00000143801	PSEN2	presenilin 2	0.122361	1.36583	0.179166	0.451434	-5.93441	shZNF180	SKMEL147	NA
chr1_226876021_226876290	chr1	226876020	226876290	271	*	Intron (ENST00000524196.6/5664, intron 3 of 12)	1	226880655	226896088	15434	1	5664	ENST00000626989.3	-4365	ENSG00000143801	PSEN2	presenilin 2	0.162782	0.689831	0.494044	0.746034	-5.70667	shZNF180	SKMEL147	NA
chr1_226883151_226883440	chr1	226883150	226883440	291	*	Promoter (<=1kb)	1	226883003	226896086	13084	1	5664	ENST00000677065.1	147	ENSG00000143801	PSEN2	presenilin 2	-0.314758	-1.44896	0.154677	0.416879	-5.05432	shZNF180	SKMEL147	NA
chr1_226883801_226884010	chr1	226883800	226884010	211	*	Promoter (<=1kb)	1	226884623	226895691	11069	1	5664	ENST00000472139.2	-613	ENSG00000143801	PSEN2	presenilin 2	0.103481	0.370907	0.712546	0.877038	-5.73383	shZNF180	SKMEL147	NA
chr1_226891991_226892290	chr1	226891990	226892290	301	*	Promoter (1-2kb)	1	226890566	226891820	1255	1	5664	ENST00000487450.1	1424	ENSG00000143801	PSEN2	presenilin 2	0.775363	3.25904	0.00220131	0.0317321	-1.44405	shZNF180	SKMEL147	UP
chr1_226915081_226915370	chr1	226915080	226915370	291	*	Intron (ENST00000676884.1/5664, intron 16 of 27)	1	226899365	226927726	28362	1	5664	ENST00000676616.1	15715	ENSG00000143801	PSEN2	presenilin 2	-0.590933	-2.39833	0.0209273	0.131405	-3.35291	shZNF180	SKMEL147	NA
chr1_226921621_226921840	chr1	226921620	226921840	221	*	3' UTR	1	226940286	226987544	47259	1	56997	ENST00000366778.5	-18446	ENSG00000163050	COQ8A	coenzyme Q8A	-0.120573	-0.536857	0.594162	0.810481	-5.86625	shZNF180	SKMEL147	NA
chr1_226930931_226931540	chr1	226930930	226931540	611	*	Intron (ENST00000676884.1/5664, intron 17 of 27)	1	226940286	226987544	47259	1	56997	ENST00000366778.5	-8746	ENSG00000163050	COQ8A	coenzyme Q8A	0.114341	0.82901	0.411723	0.685929	-6.12107	shZNF180	SKMEL147	NA
chr1_226939221_226939610	chr1	226939220	226939610	391	*	Promoter (<=1kb)	1	226940286	226987544	47259	1	56997	ENST00000366778.5	-676	ENSG00000163050	COQ8A	coenzyme Q8A	-0.11563	-0.64022	0.525461	0.767035	-6.01715	shZNF180	SKMEL147	NA
chr1_226939641_226940700	chr1	226939640	226940700	1061	*	Promoter (<=1kb)	1	226940286	226987544	47259	1	56997	ENST00000366778.5	0	ENSG00000163050	COQ8A	coenzyme Q8A	0.111917	1.92615	0.06078	0.248474	-5.46708	shZNF180	SKMEL147	NA
chr1_226944331_226944720	chr1	226944330	226944720	391	*	Intron (ENST00000676884.1/5664, intron 19 of 27)	1	226940379	226977523	37145	1	56997	ENST00000489044.1	3951	ENSG00000163050	COQ8A	coenzyme Q8A	0.532586	2.0572	0.0458273	0.210784	-3.97052	shZNF180	SKMEL147	NA
chr1_226959521_226960000	chr1	226959520	226960000	481	*	Intron (ENST00000676884.1/5664, intron 19 of 27)	1	226974855	226977487	2633	1	56997	ENST00000476488.1	-14855	ENSG00000163050	COQ8A	coenzyme Q8A	0.118827	0.472568	0.638935	0.836903	-5.75508	shZNF180	SKMEL147	NA
chr1_226960031_226960760	chr1	226960030	226960760	731	*	Intron (ENST00000676884.1/5664, intron 19 of 27)	1	226974855	226977487	2633	1	56997	ENST00000476488.1	-14095	ENSG00000163050	COQ8A	coenzyme Q8A	0.831358	5.82072	6.88281051195323e-07	0.000147904	5.89202	shZNF180	SKMEL147	UP
chr1_226965691_226965850	chr1	226965690	226965850	161	*	3' UTR	1	226974855	226977487	2633	1	56997	ENST00000476488.1	-9005	ENSG00000163050	COQ8A	coenzyme Q8A	0.572997	2.10349	0.0413705	0.198451	-3.84124	shZNF180	SKMEL147	NA
chr1_226977301_226977710	chr1	226977300	226977710	411	*	Promoter (<=1kb)	1	226977404	226987544	10141	1	56997	ENST00000485462.5	0	ENSG00000163050	COQ8A	coenzyme Q8A	0.68685	3.65827	0.00069439	0.0151543	-0.498262	shZNF180	SKMEL147	UP
chr1_226977821_226978460	chr1	226977820	226978460	641	*	Promoter (<=1kb)	1	226977404	226987544	10141	1	56997	ENST00000485462.5	416	ENSG00000163050	COQ8A	coenzyme Q8A	0.693289	3.91159	0.000324619	0.00919411	0.180804	shZNF180	SKMEL147	UP
chr1_226978851_226979220	chr1	226978850	226979220	371	*	Promoter (1-2kb)	1	226977404	226987544	10141	1	56997	ENST00000485462.5	1446	ENSG00000163050	COQ8A	coenzyme Q8A	0.75767	3.26806	0.00214612	0.0311405	-1.4427	shZNF180	SKMEL147	UP
chr1_226979321_226979530	chr1	226979320	226979530	211	*	Promoter (1-2kb)	1	226977404	226987544	10141	1	56997	ENST00000485462.5	1916	ENSG00000163050	COQ8A	coenzyme Q8A	0.478848	1.71526	0.0935686	0.317457	-4.49309	shZNF180	SKMEL147	NA
chr1_226979561_226980620	chr1	226979560	226980620	1061	*	Promoter (2-3kb)	1	226977404	226987544	10141	1	56997	ENST00000485462.5	2156	ENSG00000163050	COQ8A	coenzyme Q8A	0.645048	4.3884	7.39251822551e-05	0.00342632	1.46795	shZNF180	SKMEL147	UP
chr1_226980691_226984930	chr1	226980690	226984930	4241	*	Promoter (<=1kb)	1	226983007	226987544	4538	1	56997	ENST00000479852.1	0	ENSG00000163050	COQ8A	coenzyme Q8A	0.615552	6.35087	1.17551472669561e-07	4.60124330721404e-05	7.4361	shZNF180	SKMEL147	UP
chr1_226985191_226985730	chr1	226985190	226985730	541	*	Promoter (2-3kb)	1	226983007	226987544	4538	1	56997	ENST00000479852.1	2183	ENSG00000163050	COQ8A	coenzyme Q8A	0.455561	2.415	0.0201059	0.128055	-3.48036	shZNF180	SKMEL147	NA
chr1_226987691_226988050	chr1	226987690	226988050	361	*	Downstream (<=300bp)	1	226983007	226987544	4538	1	56997	ENST00000479852.1	4683	ENSG00000163050	COQ8A	coenzyme Q8A	0.173979	0.599999	0.551688	0.78428	-5.62756	shZNF180	SKMEL147	NA
chr1_226991741_226992180	chr1	226991740	226992180	441	*	3' UTR	1	226983007	226987544	4538	1	56997	ENST00000479852.1	8733	ENSG00000163050	COQ8A	coenzyme Q8A	0.767308	3.68952	0.000632912	0.014289	-0.382933	shZNF180	SKMEL147	UP
chr1_227058361_227058720	chr1	227058360	227058720	361	*	Intron (ENST00000366767.7/8476, intron 20 of 34)	1	227023263	227074364	51102	2	8476	ENST00000441725.1	15644	ENSG00000143776	CDC42BPA	CDC42 binding protein kinase alpha	0.238809	1.11712	0.270208	0.55857	-5.47772	shZNF180	SKMEL147	NA
chr1_227073071_227073370	chr1	227073070	227073370	301	*	Promoter (<=1kb)	1	227023263	227074364	51102	2	8476	ENST00000441725.1	994	ENSG00000143776	CDC42BPA	CDC42 binding protein kinase alpha	-0.155562	-0.916678	0.364476	0.646597	-5.81242	shZNF180	SKMEL147	NA
chr1_227131221_227131490	chr1	227131220	227131490	271	*	Intron (ENST00000655100.1/ENST00000655100.1, intron 2 of 2)	1	227111984	227112799	816	2	8476	ENST00000466538.1	-18421	ENSG00000143776	CDC42BPA	CDC42 binding protein kinase alpha	0.114986	0.558517	0.579418	0.801883	-5.89256	shZNF180	SKMEL147	NA
chr1_227192171_227192630	chr1	227192170	227192630	461	*	Intron (ENST00000366767.7/8476, intron 5 of 34)	1	227199557	227254155	54599	2	8476	ENST00000462553.2	61525	ENSG00000143776	CDC42BPA	CDC42 binding protein kinase alpha	-0.109919	-0.899959	0.373205	0.653904	-6.1578	shZNF180	SKMEL147	NA
chr1_227225561_227226300	chr1	227225560	227226300	741	*	Intron (ENST00000366767.7/8476, intron 2 of 34)	1	227199557	227254155	54599	2	8476	ENST00000462553.2	27855	ENSG00000143776	CDC42BPA	CDC42 binding protein kinase alpha	-0.355926	-3.13767	0.00308801	0.0393364	-2.18471	shZNF180	SKMEL147	DN
chr1_227235011_227235420	chr1	227235010	227235420	411	*	Exon (ENST00000435693.1/ENST00000435693.1, exon 2 of 2)	1	227199557	227254155	54599	2	8476	ENST00000462553.2	18735	ENSG00000143776	CDC42BPA	CDC42 binding protein kinase alpha	0.000550388	0.00389297	0.996912	0.998752	-6.3944	shZNF180	SKMEL147	NA
chr1_227236841_227237010	chr1	227236840	227237010	171	*	Intron (ENST00000366767.7/8476, intron 2 of 34)	1	227199557	227254155	54599	2	8476	ENST00000462553.2	17145	ENSG00000143776	CDC42BPA	CDC42 binding protein kinase alpha	0.270226	1.09419	0.280024	0.568937	-5.36004	shZNF180	SKMEL147	NA
chr1_227276291_227276570	chr1	227276290	227276570	281	*	Intron (ENST00000366767.7/8476, intron 1 of 34)	1	227199557	227254155	54599	2	8476	ENST00000462553.2	-22135	ENSG00000143776	CDC42BPA	CDC42 binding protein kinase alpha	0.745479	3.77274	0.00049369	0.0121296	-0.174584	shZNF180	SKMEL147	UP
chr1_227317621_227317990	chr1	227317620	227317990	371	*	Promoter (<=1kb)	1	226989865	227317714	327850	2	8476	ENST00000334218.9	0	ENSG00000143776	CDC42BPA	CDC42 binding protein kinase alpha	-0.00928312	-0.0519216	0.958834	0.984465	-6.19157	shZNF180	SKMEL147	NA
chr1_227318081_227319490	chr1	227318080	227319490	1411	*	Promoter (<=1kb)	1	226989865	227318474	328610	2	8476	ENST00000366769.7	0	ENSG00000143776	CDC42BPA	CDC42 binding protein kinase alpha	0.325674	3.29607	0.00198293	0.0296519	-1.95734	shZNF180	SKMEL147	UP
chr1_227344001_227344600	chr1	227344000	227344600	601	*	Distal Intergenic	1	226989865	227318492	328628	2	8476	ENST00000366766.8	-25508	ENSG00000143776	CDC42BPA	CDC42 binding protein kinase alpha	-0.288176	-2.32863	0.024698	0.145225	-3.98423	shZNF180	SKMEL147	NA
chr1_227351551_227351790	chr1	227351550	227351790	241	*	Distal Intergenic	1	226989865	227318492	328628	2	8476	ENST00000366766.8	-33058	ENSG00000143776	CDC42BPA	CDC42 binding protein kinase alpha	0.0919037	0.343553	0.732873	0.887466	-5.74198	shZNF180	SKMEL147	NA
chr1_227356491_227356860	chr1	227356490	227356860	371	*	Distal Intergenic	1	227393554	227417725	24172	1	107985463	ENST00000660249.1	-36694	ENSG00000234277	LINC01641	long intergenic non-protein coding RNA 1641	0.108509	0.680272	0.500016	0.750409	-6.07127	shZNF180	SKMEL147	NA
chr1_227357271_227357970	chr1	227357270	227357970	701	*	Distal Intergenic	1	227393554	227417725	24172	1	107985463	ENST00000660249.1	-35584	ENSG00000234277	LINC01641	long intergenic non-protein coding RNA 1641	0.11036	1.11741	0.270088	0.558431	-6.17374	shZNF180	SKMEL147	NA
chr1_227370321_227370970	chr1	227370320	227370970	651	*	Distal Intergenic	1	227393554	227417725	24172	1	107985463	ENST00000660249.1	-22584	ENSG00000234277	LINC01641	long intergenic non-protein coding RNA 1641	0.419481	3.05605	0.00386361	0.0454457	-2.24455	shZNF180	SKMEL147	UP
chr1_227378811_227379530	chr1	227378810	227379530	721	*	Distal Intergenic	1	227393554	227417725	24172	1	107985463	ENST00000660249.1	-14024	ENSG00000234277	LINC01641	long intergenic non-protein coding RNA 1641	0.428302	3.39179	0.00150988	0.0248856	-1.46083	shZNF180	SKMEL147	UP
chr1_227416231_227416560	chr1	227416230	227416560	331	*	Intron (ENST00000660249.1/107985463, intron 3 of 3)	1	227409765	227426057	16293	1	107985463	ENST00000436377.1	6465	ENSG00000234277	LINC01641	long intergenic non-protein coding RNA 1641	0.505627	2.00411	0.0514479	0.225621	-4.1051	shZNF180	SKMEL147	NA
chr1_227428891_227429420	chr1	227428890	227429420	531	*	Exon (ENST00000445817.1/107985463, exon 4 of 4)	1	227409765	227426057	16293	1	107985463	ENST00000436377.1	19125	ENSG00000234277	LINC01641	long intergenic non-protein coding RNA 1641	0.604966	2.73878	0.00896832	0.0774925	-2.67495	shZNF180	SKMEL147	NA
chr1_227431691_227432340	chr1	227431690	227432340	651	*	Distal Intergenic	1	227409765	227426057	16293	1	107985463	ENST00000436377.1	21925	ENSG00000234277	LINC01641	long intergenic non-protein coding RNA 1641	0.261975	2.05225	0.0463278	0.212032	-4.55104	shZNF180	SKMEL147	NA
chr1_227437601_227438000	chr1	227437600	227438000	401	*	Distal Intergenic	1	227409765	227426057	16293	1	107985463	ENST00000436377.1	27835	ENSG00000234277	LINC01641	long intergenic non-protein coding RNA 1641	-0.00905566	-0.0580891	0.95395	0.982773	-6.30329	shZNF180	SKMEL147	NA
chr1_227441051_227441520	chr1	227441050	227441520	471	*	Distal Intergenic	1	227409765	227426057	16293	1	107985463	ENST00000436377.1	31285	ENSG00000234277	LINC01641	long intergenic non-protein coding RNA 1641	0.0388596	0.210406	0.834354	0.934618	-6.14279	shZNF180	SKMEL147	NA
chr1_227447731_227447940	chr1	227447730	227447940	211	*	Distal Intergenic	1	227409765	227426057	16293	1	107985463	ENST00000436377.1	37965	ENSG00000234277	LINC01641	long intergenic non-protein coding RNA 1641	0.183202	0.645227	0.522243	0.764831	-5.56297	shZNF180	SKMEL147	NA
chr1_227449081_227449320	chr1	227449080	227449320	241	*	Distal Intergenic	1	227409765	227426057	16293	1	107985463	ENST00000436377.1	39315	ENSG00000234277	LINC01641	long intergenic non-protein coding RNA 1641	-0.578488	-2.34844	0.0235686	0.140995	-3.43421	shZNF180	SKMEL147	NA
chr1_227481461_227481950	chr1	227481460	227481950	491	*	Distal Intergenic	1	227518738	227520619	1882	2	105373122	ENST00000654159.1	38669	NA	LOC105373122	uncharacterized LOC105373122	-0.241649	-1.42333	0.16193	0.427352	-5.30092	shZNF180	SKMEL147	NA
chr1_227532161_227532670	chr1	227532160	227532670	511	*	Distal Intergenic	1	227518738	227520619	1882	2	105373122	ENST00000654159.1	-11541	NA	LOC105373122	uncharacterized LOC105373122	0.0186442	0.0817654	0.935217	0.975766	-5.94738	shZNF180	SKMEL147	NA
chr1_227541811_227543010	chr1	227541810	227543010	1201	*	Distal Intergenic	1	227563543	227677443	113901	1	339500	ENST00000608949.5	-20533	ENSG00000181450	ZNF678	zinc finger protein 678	0.191812	2.07685	0.043887	0.205415	-4.74691	shZNF180	SKMEL147	NA
chr1_227544741_227545160	chr1	227544740	227545160	421	*	Distal Intergenic	1	227563543	227677443	113901	1	339500	ENST00000608949.5	-18383	ENSG00000181450	ZNF678	zinc finger protein 678	0.604419	3.23111	0.00238089	0.0333628	-1.59865	shZNF180	SKMEL147	UP
chr1_227559111_227559780	chr1	227559110	227559780	671	*	Distal Intergenic	1	227563543	227677443	113901	1	339500	ENST00000608949.5	-3763	ENSG00000181450	ZNF678	zinc finger protein 678	0.730276	3.91066	0.000325534	0.00921084	0.1981	shZNF180	SKMEL147	UP
chr1_227560461_227560740	chr1	227560460	227560740	281	*	Promoter (2-3kb)	1	227563543	227677443	113901	1	339500	ENST00000608949.5	-2803	ENSG00000181450	ZNF678	zinc finger protein 678	0.33551	1.33416	0.189247	0.464513	-5.03786	shZNF180	SKMEL147	NA
chr1_227560971_227561200	chr1	227560970	227561200	231	*	Promoter (2-3kb)	1	227563543	227677443	113901	1	339500	ENST00000608949.5	-2343	ENSG00000181450	ZNF678	zinc finger protein 678	0.522304	2.07079	0.0444771	0.207129	-3.9348	shZNF180	SKMEL147	NA
chr1_227561271_227561650	chr1	227561270	227561650	381	*	Promoter (1-2kb)	1	227563543	227677443	113901	1	339500	ENST00000608949.5	-1893	ENSG00000181450	ZNF678	zinc finger protein 678	0.663538	3.2395	0.00232558	0.0328106	-1.53443	shZNF180	SKMEL147	UP
chr1_227563161_227564170	chr1	227563160	227564170	1011	*	Promoter (<=1kb)	1	227563543	227677443	113901	1	339500	ENST00000608949.5	0	ENSG00000181450	ZNF678	zinc finger protein 678	0.145996	1.92179	0.0613427	0.249713	-5.24253	shZNF180	SKMEL147	NA
chr1_227727921_227730080	chr1	227727920	227730080	2161	*	Promoter (<=1kb)	1	227728200	227781821	53622	1	116841	ENST00000681827.1	0	ENSG00000143740	SNAP47	synaptosome associated protein 47	0.237654	3.47916	0.00117373	0.02114	-1.71931	shZNF180	SKMEL147	UP
chr1_227730231_227730780	chr1	227730230	227730780	551	*	Promoter (1-2kb)	1	227728707	227781208	52502	1	116841	ENST00000680695.1	1523	ENSG00000143740	SNAP47	synaptosome associated protein 47	-0.0392169	-0.289664	0.77348	0.906947	-6.39952	shZNF180	SKMEL147	NA
chr1_227733161_227733390	chr1	227733160	227733390	231	*	Promoter (<=1kb)	1	227733619	227734371	753	2	65094	ENST00000465251.1	981	ENSG00000081692	JMJD4	jumonji domain containing 4	0.80494	2.91135	0.00570627	0.0584596	-2.22929	shZNF180	SKMEL147	NA
chr1_227733701_227734010	chr1	227733700	227734010	311	*	Promoter (<=1kb)	1	227733619	227734371	753	2	65094	ENST00000465251.1	361	ENSG00000081692	JMJD4	jumonji domain containing 4	0.683073	2.88728	0.00608294	0.0609236	-2.32508	shZNF180	SKMEL147	NA
chr1_227734671_227736370	chr1	227734670	227736370	1701	*	Promoter (<=1kb)	1	227734996	227781226	46231	1	116841	ENST00000366759.9	0	ENSG00000143740	SNAP47	synaptosome associated protein 47	0.250274	3.245	0.00228992	0.0324852	-2.22358	shZNF180	SKMEL147	UP
chr1_227740661_227740940	chr1	227740660	227740940	281	*	Promoter (1-2kb)	1	227739223	227781208	41986	1	116841	ENST00000681465.1	1437	ENSG00000143740	SNAP47	synaptosome associated protein 47	0.774423	2.98446	0.00469137	0.0514011	-2.07264	shZNF180	SKMEL147	NA
chr1_227741461_227741770	chr1	227741460	227741770	311	*	Promoter (2-3kb)	1	227739223	227781208	41986	1	116841	ENST00000681465.1	2237	ENSG00000143740	SNAP47	synaptosome associated protein 47	0.5097	2.24865	0.0297669	0.162601	-3.69111	shZNF180	SKMEL147	NA
chr1_227742831_227743420	chr1	227742830	227743420	591	*	Intron (ENST00000681827.1/116841, intron 3 of 6)	1	227739223	227781208	41986	1	116841	ENST00000681465.1	3607	ENSG00000143740	SNAP47	synaptosome associated protein 47	0.160832	0.827607	0.412509	0.686542	-5.76464	shZNF180	SKMEL147	NA
chr1_227751231_227751410	chr1	227751230	227751410	181	*	Promoter (1-2kb)	1	227749249	227770738	21490	1	116841	ENST00000491439.2	1981	ENSG00000143740	SNAP47	synaptosome associated protein 47	0.0161768	0.0579928	0.954026	0.982792	-5.76322	shZNF180	SKMEL147	NA
chr1_227759221_227759940	chr1	227759220	227759940	721	*	Promoter (<=1kb)	1	227758606	227781826	23221	1	116841	ENST00000681554.1	614	ENSG00000143740	SNAP47	synaptosome associated protein 47	0.0970923	1.01601	0.315366	0.603527	-6.27778	shZNF180	SKMEL147	NA
chr1_227762331_227763040	chr1	227762330	227763040	711	*	Promoter (<=1kb)	1	227763739	227781208	17470	1	116841	ENST00000681252.1	-699	ENSG00000143740	SNAP47	synaptosome associated protein 47	0.00776511	0.065579	0.94802	0.980871	-6.57064	shZNF180	SKMEL147	NA
chr1_227766061_227766740	chr1	227766060	227766740	681	*	Promoter (2-3kb)	1	227763739	227781208	17470	1	116841	ENST00000681252.1	2321	ENSG00000143740	SNAP47	synaptosome associated protein 47	0.074545	0.518078	0.607086	0.818274	-6.25377	shZNF180	SKMEL147	NA
chr1_227776201_227776770	chr1	227776200	227776770	571	*	3' UTR	1	227786753	227792154	5402	1	105373289	ENST00000654998.1	-9983	ENSG00000286389	LOC105373289	uncharacterized LOC105373289	-0.0438577	-0.334421	0.739704	0.891032	-6.42054	shZNF180	SKMEL147	NA
chr1_227778441_227779250	chr1	227778440	227779250	811	*	Intron (ENST00000681827.1/116841, intron 6 of 6)	1	227786753	227792154	5402	1	105373289	ENST00000654998.1	-7503	ENSG00000286389	LOC105373289	uncharacterized LOC105373289	0.371359	2.33251	0.0244732	0.14442	-3.75673	shZNF180	SKMEL147	NA
chr1_227781251_227781510	chr1	227781250	227781510	261	*	3' UTR	1	227786753	227792154	5402	1	105373289	ENST00000654998.1	-5243	ENSG00000286389	LOC105373289	uncharacterized LOC105373289	0.236049	0.903125	0.371542	0.652538	-5.43088	shZNF180	SKMEL147	NA
chr1_227786101_227786490	chr1	227786100	227786490	391	*	Promoter (<=1kb)	1	227786753	227792154	5402	1	105373289	ENST00000654998.1	-263	ENSG00000286389	LOC105373289	uncharacterized LOC105373289	0.262644	1.14123	0.260156	0.547877	-5.32875	shZNF180	SKMEL147	NA
chr1_227787001_227788930	chr1	227787000	227788930	1931	*	Promoter (<=1kb)	1	227787391	227791932	4542	1	105373289	ENST00000661157.1	0	ENSG00000286389	LOC105373289	uncharacterized LOC105373289	0.315876	4.58306	3.98093078091946e-05	0.00221629	1.54454	shZNF180	SKMEL147	UP
chr1_227789711_227790110	chr1	227789710	227790110	401	*	Promoter (1-2kb)	1	227788523	227792179	3657	1	105373289	ENST00000665412.1	1187	ENSG00000286389	LOC105373289	uncharacterized LOC105373289	0.219441	1.03472	0.306644	0.594879	-5.49585	shZNF180	SKMEL147	NA
chr1_227793271_227794150	chr1	227793270	227794150	881	*	Distal Intergenic	1	227788523	227792179	3657	1	105373289	ENST00000665412.1	4747	ENSG00000286389	LOC105373289	uncharacterized LOC105373289	0.469487	2.86342	0.00647909	0.0634529	-2.56283	shZNF180	SKMEL147	NA
chr1_227794331_227794820	chr1	227794330	227794820	491	*	Distal Intergenic	1	227788523	227792179	3657	1	105373289	ENST00000665412.1	5807	ENSG00000286389	LOC105373289	uncharacterized LOC105373289	0.277769	1.33565	0.188762	0.464007	-5.17741	shZNF180	SKMEL147	NA
chr1_227794881_227796100	chr1	227794880	227796100	1221	*	Distal Intergenic	1	227788523	227792179	3657	1	105373289	ENST00000665412.1	6357	ENSG00000286389	LOC105373289	uncharacterized LOC105373289	0.917043	7.47074	2.86507088906018e-09	3.96431473345923e-06	11.1335	shZNF180	SKMEL147	UP
chr1_227796511_227796930	chr1	227796510	227796930	421	*	Distal Intergenic	1	227788523	227792179	3657	1	105373289	ENST00000665412.1	7987	ENSG00000286389	LOC105373289	uncharacterized LOC105373289	0.804272	3.47874	0.00117516	0.0211576	-0.909294	shZNF180	SKMEL147	UP
chr1_227805561_227806190	chr1	227805560	227806190	631	*	Distal Intergenic	1	227815675	227846470	30796	1	339501	ENST00000366757.4	-9485	ENSG00000185888	PRSS38	serine protease 38	-0.19827	-1.97756	0.0544766	0.233411	-4.85477	shZNF180	SKMEL147	NA
chr1_227844611_227845490	chr1	227844610	227845490	881	*	Exon (ENST00000366757.4/339501, exon 4 of 5)	1	227815675	227846470	30796	1	339501	ENST00000366757.4	28935	ENSG00000185888	PRSS38	serine protease 38	0.562862	3.83915	0.000404279	0.0106057	-0.105072	shZNF180	SKMEL147	UP
chr1_227884561_227884770	chr1	227884560	227884770	211	*	Distal Intergenic	1	227941590	227941683	94	2	100847072	ENST00000584300.1	56913	ENSG00000264483	MIR5008	microRNA 5008	0.596917	2.4571	0.0181601	0.1207	-3.236	shZNF180	SKMEL147	NA
chr1_227884951_227885180	chr1	227884950	227885180	231	*	Distal Intergenic	1	227941590	227941683	94	2	100847072	ENST00000584300.1	56503	ENSG00000264483	MIR5008	microRNA 5008	0.426619	1.53906	0.131192	0.381593	-4.7688	shZNF180	SKMEL147	NA
chr1_227886131_227887920	chr1	227886130	227887920	1791	*	Distal Intergenic	1	227941590	227941683	94	2	100847072	ENST00000584300.1	53763	ENSG00000264483	MIR5008	microRNA 5008	0.57848	5.24906	4.57215699000401e-06	0.000518243	3.9626	shZNF180	SKMEL147	UP
chr1_227888041_227888480	chr1	227888040	227888480	441	*	Distal Intergenic	1	227941590	227941683	94	2	100847072	ENST00000584300.1	53203	ENSG00000264483	MIR5008	microRNA 5008	0.738755	3.38889	0.00152248	0.0250134	-1.14652	shZNF180	SKMEL147	UP
chr1_227889171_227889610	chr1	227889170	227889610	441	*	Distal Intergenic	1	227941590	227941683	94	2	100847072	ENST00000584300.1	52073	ENSG00000264483	MIR5008	microRNA 5008	0.421536	2.09283	0.0423619	0.201224	-4.06348	shZNF180	SKMEL147	NA
chr1_227895881_227896330	chr1	227895880	227896330	451	*	Distal Intergenic	1	227941590	227941683	94	2	100847072	ENST00000584300.1	45353	ENSG00000264483	MIR5008	microRNA 5008	0.162767	0.698021	0.48896	0.742447	-5.73897	shZNF180	SKMEL147	NA
chr1_227899141_227899460	chr1	227899140	227899460	321	*	Distal Intergenic	1	227941590	227941683	94	2	100847072	ENST00000584300.1	42223	ENSG00000264483	MIR5008	microRNA 5008	0.647846	2.76038	0.00848166	0.0749784	-2.60295	shZNF180	SKMEL147	NA
chr1_227900401_227900860	chr1	227900400	227900860	461	*	Distal Intergenic	1	227941590	227941683	94	2	100847072	ENST00000584300.1	40823	ENSG00000264483	MIR5008	microRNA 5008	0.483996	2.42765	0.0195022	0.125746	-3.44099	shZNF180	SKMEL147	NA
chr1_227902801_227904090	chr1	227902800	227904090	1291	*	Distal Intergenic	1	227941590	227941683	94	2	100847072	ENST00000584300.1	37593	ENSG00000264483	MIR5008	microRNA 5008	0.754215	6.15681	2.24563412786553e-07	6.86770603185313e-05	6.91958	shZNF180	SKMEL147	UP
chr1_227904511_227905180	chr1	227904510	227905180	671	*	Distal Intergenic	1	227941590	227941683	94	2	100847072	ENST00000584300.1	36503	ENSG00000264483	MIR5008	microRNA 5008	0.407433	2.16328	0.0361804	0.183017	-3.95824	shZNF180	SKMEL147	NA
chr1_227906041_227906630	chr1	227906040	227906630	591	*	Distal Intergenic	1	227941590	227941683	94	2	100847072	ENST00000584300.1	35053	ENSG00000264483	MIR5008	microRNA 5008	0.39925	2.14413	0.0377767	0.187974	-4.06943	shZNF180	SKMEL147	NA
chr1_227914571_227914770	chr1	227914570	227914770	201	*	Distal Intergenic	1	227941590	227941683	94	2	100847072	ENST00000584300.1	26913	ENSG00000264483	MIR5008	microRNA 5008	0.668448	2.43961	0.0189465	0.123567	-3.21274	shZNF180	SKMEL147	NA
chr1_227918191_227918480	chr1	227918190	227918480	291	*	Distal Intergenic	1	227941590	227941683	94	2	100847072	ENST00000584300.1	23203	ENSG00000264483	MIR5008	microRNA 5008	0.452081	2.00919	0.0508851	0.224195	-4.12096	shZNF180	SKMEL147	NA
chr1_227921821_227922120	chr1	227921820	227922120	301	*	Exon (ENST00000272164.6/7483, exon 4 of 4)	1	227941590	227941683	94	2	100847072	ENST00000584300.1	19563	ENSG00000264483	MIR5008	microRNA 5008	0.675228	2.51409	0.0157981	0.110776	-3.0876	shZNF180	SKMEL147	NA
chr1_227922571_227922830	chr1	227922570	227922830	261	*	Intron (ENST00000272164.6/7483, intron 3 of 3)	1	227941590	227941683	94	2	100847072	ENST00000584300.1	18853	ENSG00000264483	MIR5008	microRNA 5008	0.227551	0.873347	0.387374	0.66623	-5.48673	shZNF180	SKMEL147	NA
chr1_227923581_227924250	chr1	227923580	227924250	671	*	Exon (ENST00000272164.6/7483, exon 3 of 4)	1	227941590	227941683	94	2	100847072	ENST00000584300.1	17433	ENSG00000264483	MIR5008	microRNA 5008	0.525427	3.1967	0.00262129	0.0354023	-1.77745	shZNF180	SKMEL147	UP
chr1_227926591_227926880	chr1	227926590	227926880	291	*	Intron (ENST00000272164.6/7483, intron 1 of 3)	1	227941590	227941683	94	2	100847072	ENST00000584300.1	14803	ENSG00000264483	MIR5008	microRNA 5008	0.353383	1.41697	0.163768	0.429635	-4.98836	shZNF180	SKMEL147	NA
chr1_227927711_227928110	chr1	227927710	227928110	401	*	Intron (ENST00000272164.6/7483, intron 1 of 3)	1	227941590	227941683	94	2	100847072	ENST00000584300.1	13573	ENSG00000264483	MIR5008	microRNA 5008	0.888572	4.32295	9.08672528736594e-05	0.00394561	1.36343	shZNF180	SKMEL147	UP
chr1_227934821_227935320	chr1	227934820	227935320	501	*	Intron (ENST00000272164.6/7483, intron 1 of 3)	1	227941590	227941683	94	2	100847072	ENST00000584300.1	6363	ENSG00000264483	MIR5008	microRNA 5008	0.339693	1.78935	0.0806749	0.291675	-4.62529	shZNF180	SKMEL147	NA
chr1_227946101_227947150	chr1	227946100	227947150	1051	*	Promoter (<=1kb)	1	227918656	227947932	29277	2	7483	ENST00000272164.6	782	ENSG00000143816	WNT9A	Wnt family member 9A	-0.0936317	-0.898661	0.373888	0.654465	-6.28731	shZNF180	SKMEL147	NA
chr1_227947561_227948600	chr1	227947560	227948600	1041	*	Promoter (<=1kb)	1	227918656	227947932	29277	2	7483	ENST00000272164.6	0	ENSG00000143816	WNT9A	Wnt family member 9A	0.291391	2.24463	0.0300449	0.163466	-4.10732	shZNF180	SKMEL147	NA
chr1_227949651_227950050	chr1	227949650	227950050	401	*	Promoter (1-2kb)	1	227918656	227947932	29277	2	7483	ENST00000272164.6	-1718	ENSG00000143816	WNT9A	Wnt family member 9A	0.680463	2.81305	0.00739566	0.0688324	-2.49242	shZNF180	SKMEL147	NA
chr1_227953481_227954170	chr1	227953480	227954170	691	*	Distal Intergenic	1	227918656	227947932	29277	2	7483	ENST00000272164.6	-5548	ENSG00000143816	WNT9A	Wnt family member 9A	0.023816	0.166515	0.86854	0.948907	-6.36979	shZNF180	SKMEL147	NA
chr1_227999261_227999640	chr1	227999260	227999640	381	*	Distal Intergenic	1	228006998	228061271	54274	1	89780	ENST00000284523.2	-7358	ENSG00000154342	WNT3A	Wnt family member 3A	-0.195658	-0.987239	0.329104	0.616245	-5.64233	shZNF180	SKMEL147	NA
chr1_228004401_228004690	chr1	228004400	228004690	291	*	Promoter (2-3kb)	1	228006998	228061271	54274	1	89780	ENST00000284523.2	-2308	ENSG00000154342	WNT3A	Wnt family member 3A	-0.0398906	-0.148379	0.882745	0.954465	-5.78692	shZNF180	SKMEL147	NA
chr1_228006501_228007430	chr1	228006500	228007430	931	*	Promoter (<=1kb)	1	228006998	228061271	54274	1	89780	ENST00000284523.2	0	ENSG00000154342	WNT3A	Wnt family member 3A	0.546797	3.89647	0.000339879	0.00947959	0.0350358	shZNF180	SKMEL147	UP
chr1_228009021_228009390	chr1	228009020	228009390	371	*	Promoter (2-3kb)	1	228006998	228061271	54274	1	89780	ENST00000284523.2	2022	ENSG00000154342	WNT3A	Wnt family member 3A	0.30763	1.1197	0.26912	0.557363	-5.24741	shZNF180	SKMEL147	NA
chr1_228037061_228037270	chr1	228037060	228037270	211	*	Intron (ENST00000284523.2/89780, intron 2 of 3)	1	228006998	228061271	54274	1	89780	ENST00000284523.2	30062	ENSG00000154342	WNT3A	Wnt family member 3A	0.221489	0.794358	0.431393	0.701337	-5.50838	shZNF180	SKMEL147	NA
chr1_228037391_228037670	chr1	228037390	228037670	281	*	Intron (ENST00000284523.2/89780, intron 2 of 3)	1	228006998	228061271	54274	1	89780	ENST00000284523.2	30392	ENSG00000154342	WNT3A	Wnt family member 3A	0.59308	2.24375	0.030106	0.16367	-3.61896	shZNF180	SKMEL147	NA
chr1_228059481_228059920	chr1	228059480	228059920	441	*	3' UTR	1	228073909	228076550	2642	2	100506571	ENST00000623471.1	16630	ENSG00000276255	LINC02809	long intergenic non-protein coding RNA 2809	0.548761	2.86247	0.00649537	0.0635594	-2.46925	shZNF180	SKMEL147	NA
chr1_228060261_228060700	chr1	228060260	228060700	441	*	3' UTR	1	228073909	228076550	2642	2	100506571	ENST00000623471.1	15850	ENSG00000276255	LINC02809	long intergenic non-protein coding RNA 2809	0.889301	4.29452	9.93594265258339e-05	0.00417999	1.28232	shZNF180	SKMEL147	UP
chr1_228062311_228062470	chr1	228062310	228062470	161	*	Distal Intergenic	1	228073909	228076550	2642	2	100506571	ENST00000623471.1	14080	ENSG00000276255	LINC02809	long intergenic non-protein coding RNA 2809	0.760322	2.71179	0.00961273	0.0809583	-2.66647	shZNF180	SKMEL147	NA
chr1_228062701_228063140	chr1	228062700	228063140	441	*	Distal Intergenic	1	228073909	228076550	2642	2	100506571	ENST00000623471.1	13410	ENSG00000276255	LINC02809	long intergenic non-protein coding RNA 2809	0.202486	0.86987	0.38925	0.667655	-5.60631	shZNF180	SKMEL147	NA
chr1_228063361_228063690	chr1	228063360	228063690	331	*	Distal Intergenic	1	228073909	228076550	2642	2	100506571	ENST00000623471.1	12860	ENSG00000276255	LINC02809	long intergenic non-protein coding RNA 2809	0.5855	2.56366	0.0139749	0.102615	-3.04101	shZNF180	SKMEL147	NA
chr1_228064111_228064780	chr1	228064110	228064780	671	*	Distal Intergenic	1	228073909	228076550	2642	2	100506571	ENST00000623471.1	11770	ENSG00000276255	LINC02809	long intergenic non-protein coding RNA 2809	0.750781	4.17034	0.000146458	0.00541089	0.916419	shZNF180	SKMEL147	UP
chr1_228064881_228065140	chr1	228064880	228065140	261	*	Distal Intergenic	1	228073909	228076550	2642	2	100506571	ENST00000623471.1	11410	ENSG00000276255	LINC02809	long intergenic non-protein coding RNA 2809	0.480442	1.84375	0.0721873	0.273617	-4.37776	shZNF180	SKMEL147	NA
chr1_228066121_228066350	chr1	228066120	228066350	231	*	Distal Intergenic	1	228073909	228076550	2642	2	100506571	ENST00000623471.1	10200	ENSG00000276255	LINC02809	long intergenic non-protein coding RNA 2809	0.746475	2.84633	0.00677749	0.0653324	-2.39168	shZNF180	SKMEL147	NA
chr1_228071761_228072610	chr1	228071760	228072610	851	*	Distal Intergenic	1	228073909	228076550	2642	2	100506571	ENST00000623471.1	3940	ENSG00000276255	LINC02809	long intergenic non-protein coding RNA 2809	0.224681	1.16996	0.248524	0.535672	-5.50185	shZNF180	SKMEL147	NA
chr1_228072651_228074160	chr1	228072650	228074160	1511	*	Promoter (2-3kb)	1	228073909	228076550	2642	2	100506571	ENST00000623471.1	2390	ENSG00000276255	LINC02809	long intergenic non-protein coding RNA 2809	0.264899	1.91708	0.0619552	0.251107	-4.67075	shZNF180	SKMEL147	NA
chr1_228074951_228075670	chr1	228074950	228075670	721	*	Promoter (<=1kb)	1	228073909	228076550	2642	2	100506571	ENST00000623471.1	880	ENSG00000276255	LINC02809	long intergenic non-protein coding RNA 2809	0.228271	1.32272	0.19299	0.469375	-5.38411	shZNF180	SKMEL147	NA
chr1_228077011_228077360	chr1	228077010	228077360	351	*	Promoter (<=1kb)	1	228073913	228076550	2638	2	100506571	ENST00000611237.1	-460	ENSG00000276255	LINC02809	long intergenic non-protein coding RNA 2809	0.0785721	0.338362	0.736754	0.889633	-5.87963	shZNF180	SKMEL147	NA
chr1_228081451_228083380	chr1	228081450	228083380	1931	*	Promoter (<=1kb)	1	228082708	228099212	16505	1	375	ENST00000272102.10	0	ENSG00000143761	ARF1	ARF GTPase 1	0.21542	2.48257	0.0170675	0.116149	-3.99218	shZNF180	SKMEL147	NA
chr1_228083861_228084180	chr1	228083860	228084180	321	*	Promoter (<=1kb)	1	228083222	228097896	14675	1	375	ENST00000482962.5	638	ENSG00000143761	ARF1	ARF GTPase 1	0.184022	0.767157	0.447222	0.713021	-5.64791	shZNF180	SKMEL147	NA
chr1_228084251_228084650	chr1	228084250	228084650	401	*	Promoter (1-2kb)	1	228083222	228097896	14675	1	375	ENST00000482962.5	1028	ENSG00000143761	ARF1	ARF GTPase 1	-0.475611	-1.88341	0.0664882	0.261375	-4.29642	shZNF180	SKMEL147	NA
chr1_228085481_228085850	chr1	228085480	228085850	371	*	Promoter (2-3kb)	1	228083222	228097896	14675	1	375	ENST00000482962.5	2258	ENSG00000143761	ARF1	ARF GTPase 1	0.440281	1.94146	0.0588403	0.243821	-4.2392	shZNF180	SKMEL147	NA
chr1_228087631_228088340	chr1	228087630	228088340	711	*	Promoter (<=1kb)	1	228088116	228097943	9828	1	375	ENST00000497165.5	0	ENSG00000143761	ARF1	ARF GTPase 1	-0.00149207	-0.0154319	0.98776	0.995154	-6.78167	shZNF180	SKMEL147	NA
chr1_228090521_228090970	chr1	228090520	228090970	451	*	Promoter (<=1kb)	1	228090488	228097452	6965	1	375	ENST00000490705.2	32	ENSG00000143761	ARF1	ARF GTPase 1	-0.63563	-2.95542	0.00507232	0.0539879	-2.20895	shZNF180	SKMEL147	NA
chr1_228097251_228097560	chr1	228097250	228097560	311	*	Promoter (<=1kb)	1	228097263	228097341	79	1	100500810	ENST00000584469.1	0	ENSG00000284163	MIR3620	microRNA 3620	0.791667	3.25801	0.00220771	0.0317759	-1.44085	shZNF180	SKMEL147	UP
chr1_228098501_228098950	chr1	228098500	228098950	451	*	Promoter (1-2kb)	1	228097263	228097341	79	1	100500810	ENST00000584469.1	1237	ENSG00000284163	MIR3620	microRNA 3620	0.706297	3.07852	0.00363357	0.0437652	-1.88638	shZNF180	SKMEL147	UP
chr1_228101751_228102790	chr1	228101750	228102790	1041	*	Promoter (<=1kb)	1	228101413	228103002	1590	2	79169	ENST00000492757.5	212	ENSG00000143793	C1orf35	chromosome 1 open reading frame 35	0.451506	3.36719	0.00161998	0.0260097	-1.4533	shZNF180	SKMEL147	UP
chr1_228102861_228103740	chr1	228102860	228103740	881	*	Promoter (<=1kb)	1	228101413	228103002	1590	2	79169	ENST00000492757.5	0	ENSG00000143793	C1orf35	chromosome 1 open reading frame 35	-0.0809845	-0.776286	0.441872	0.709191	-6.39108	shZNF180	SKMEL147	NA
chr1_228105351_228105670	chr1	228105350	228105670	321	*	Promoter (<=1kb)	1	228100733	228105411	4679	2	79169	ENST00000472617.5	0	ENSG00000143793	C1orf35	chromosome 1 open reading frame 35	0.825534	3.7515	0.000526118	0.0126873	-0.20768	shZNF180	SKMEL147	UP
chr1_228108881_228110060	chr1	228108880	228110060	1181	*	Promoter (<=1kb)	1	228106679	228108897	2219	2	128308	ENST00000366734.5	0	ENSG00000162910	MRPL55	mitochondrial ribosomal protein L55	0.222006	2.3798	0.0218755	0.134892	-4.14019	shZNF180	SKMEL147	NA
chr1_228110221_228110460	chr1	228110220	228110460	241	*	Promoter (<=1kb)	1	228106680	228109312	2633	2	128308	ENST00000430433.5	-908	ENSG00000162910	MRPL55	mitochondrial ribosomal protein L55	-0.121718	-0.44953	0.65533	0.846505	-5.72625	shZNF180	SKMEL147	NA
chr1_228121031_228121520	chr1	228121030	228121520	491	*	Exon (ENST00000668268.1/ENST00000668268.1, exon 1 of 2)	1	228106680	228109312	2633	2	128308	ENST00000430433.5	-11718	ENSG00000162910	MRPL55	mitochondrial ribosomal protein L55	-0.0878589	-0.463078	0.645667	0.840535	-6.02755	shZNF180	SKMEL147	NA
chr1_228130751_228131430	chr1	228130750	228131430	681	*	Distal Intergenic	1	228139962	228148840	8879	1	2987	ENST00000366730.5	-8532	ENSG00000143774	GUK1	guanylate kinase 1	-0.0830687	-0.570446	0.571374	0.797132	-6.21062	shZNF180	SKMEL147	NA
chr1_228139611_228140630	chr1	228139610	228140630	1021	*	Promoter (<=1kb)	1	228139962	228148840	8879	1	2987	ENST00000366730.5	0	ENSG00000143774	GUK1	guanylate kinase 1	0.166471	2.64567	0.011376	0.0901353	-3.94151	shZNF180	SKMEL147	NA
chr1_228141161_228142240	chr1	228141160	228142240	1081	*	Promoter (<=1kb)	1	228141196	228146066	4871	1	2987	ENST00000484953.1	0	ENSG00000143774	GUK1	guanylate kinase 1	-0.180271	-1.29697	0.201628	0.480083	-5.59774	shZNF180	SKMEL147	NA
chr1_228145981_228146140	chr1	228145980	228146140	161	*	Promoter (<=1kb)	1	228145883	228148724	2842	1	2987	ENST00000464858.5	97	ENSG00000143774	GUK1	guanylate kinase 1	0.809809	2.83215	0.0070347	0.0668872	-2.40085	shZNF180	SKMEL147	NA
chr1_228146311_228146700	chr1	228146310	228146700	391	*	Promoter (<=1kb)	1	228146840	228148773	1934	1	2987	ENST00000498115.1	-140	ENSG00000143774	GUK1	guanylate kinase 1	0.747307	3.51531	0.0010567	0.0198105	-0.824726	shZNF180	SKMEL147	UP
chr1_228146901_228147610	chr1	228146900	228147610	711	*	Promoter (<=1kb)	1	228147424	228148947	1524	1	2987	ENST00000465025.1	0	ENSG00000143774	GUK1	guanylate kinase 1	0.674049	3.70734	0.000600238	0.0138338	-0.377067	shZNF180	SKMEL147	UP
chr1_228148101_228148620	chr1	228148100	228148620	521	*	Promoter (<=1kb)	1	228148118	228148955	838	1	2987	ENST00000480056.2	0	ENSG00000143774	GUK1	guanylate kinase 1	0.512099	2.56743	0.0138444	0.102053	-3.10465	shZNF180	SKMEL147	NA
chr1_228148721_228153150	chr1	228148720	228153150	4431	*	Promoter (<=1kb)	1	228149930	228159826	9897	1	57165	ENST00000366714.3	0	ENSG00000198835	GJC2	gap junction protein gamma 2	0.648652	8.5534	8.59032990280295e-11	4.06111425459136e-07	14.4713	shZNF180	SKMEL147	UP
chr1_228155441_228155640	chr1	228155440	228155640	201	*	Intron (ENST00000366714.3/57165, intron 1 of 1)	1	228149930	228159826	9897	1	57165	ENST00000366714.3	5510	ENSG00000198835	GJC2	gap junction protein gamma 2	-0.12842	-0.486835	0.628872	0.830996	-5.72494	shZNF180	SKMEL147	NA
chr1_228156721_228157490	chr1	228156720	228157490	771	*	Intron (ENST00000366714.3/57165, intron 1 of 1)	1	228149930	228159826	9897	1	57165	ENST00000366714.3	6790	ENSG00000198835	GJC2	gap junction protein gamma 2	0.847508	4.80939	1.92164276397754e-05	0.00137237	2.77574	shZNF180	SKMEL147	UP
chr1_228157851_228159630	chr1	228157850	228159630	1781	*	3' UTR	1	228164094	228164848	755	2	574432	ENST00000496552.1	5218	ENSG00000203684	IBA57-DT	IBA57 divergent transcript	0.726076	6.48619	7.48636845016564e-08	3.30510058647565e-05	7.97163	shZNF180	SKMEL147	UP
chr1_228160011_228160740	chr1	228160010	228160740	731	*	Downstream (<=300bp)	1	228164094	228164848	755	2	574432	ENST00000496552.1	4108	ENSG00000203684	IBA57-DT	IBA57 divergent transcript	0.120203	0.687431	0.49554	0.747217	-5.97512	shZNF180	SKMEL147	NA
chr1_228162281_228163670	chr1	228162280	228163670	1391	*	Promoter (1-2kb)	1	228164094	228164848	755	2	574432	ENST00000496552.1	1178	ENSG00000203684	IBA57-DT	IBA57 divergent transcript	0.670265	5.24257	4.67083730075087e-06	0.000526797	4.04232	shZNF180	SKMEL147	UP
chr1_228165021_228166980	chr1	228165020	228166980	1961	*	Promoter (<=1kb)	1	228164086	228165512	1427	2	574432	ENST00000366713.1	0	ENSG00000203684	IBA57-DT	IBA57 divergent transcript	0.102255	1.9524	0.0574881	0.240813	-5.544	shZNF180	SKMEL147	NA
chr1_228171071_228171910	chr1	228171070	228171910	841	*	Promoter (<=1kb)	1	228171178	228182257	11080	1	200205	ENST00000484749.5	0	ENSG00000181873	IBA57	iron-sulfur cluster assembly factor IBA57	0.513048	3.28147	0.00206649	0.0304225	-1.58332	shZNF180	SKMEL147	UP
chr1_228173141_228173360	chr1	228173140	228173360	221	*	Promoter (1-2kb)	1	228174550	228175575	1026	1	200205	ENST00000546123.2	-1190	ENSG00000181873	IBA57	iron-sulfur cluster assembly factor IBA57	-0.0691808	-0.256248	0.798994	0.918706	-5.76712	shZNF180	SKMEL147	NA
chr1_228173721_228174200	chr1	228173720	228174200	481	*	Promoter (<=1kb)	1	228174550	228175575	1026	1	200205	ENST00000546123.2	-350	ENSG00000181873	IBA57	iron-sulfur cluster assembly factor IBA57	-0.02584	-0.153917	0.878403	0.952843	-6.24524	shZNF180	SKMEL147	NA
chr1_228174501_228175060	chr1	228174500	228175060	561	*	Promoter (<=1kb)	1	228174550	228175575	1026	1	200205	ENST00000546123.2	0	ENSG00000181873	IBA57	iron-sulfur cluster assembly factor IBA57	-0.0211875	-0.14754	0.883402	0.954759	-6.43056	shZNF180	SKMEL147	NA
chr1_228175251_228175480	chr1	228175250	228175480	231	*	Promoter (<=1kb)	1	228174550	228175575	1026	1	200205	ENST00000546123.2	700	ENSG00000181873	IBA57	iron-sulfur cluster assembly factor IBA57	0.320094	1.08014	0.286162	0.575652	-5.24962	shZNF180	SKMEL147	NA
chr1_228175491_228176050	chr1	228175490	228176050	561	*	Promoter (<=1kb)	1	228174550	228175575	1026	1	200205	ENST00000546123.2	940	ENSG00000181873	IBA57	iron-sulfur cluster assembly factor IBA57	0.359348	1.78254	0.0817934	0.293882	-4.57125	shZNF180	SKMEL147	NA
chr1_228182091_228183040	chr1	228182090	228183040	951	*	3' UTR	1	228174550	228175575	1026	1	200205	ENST00000546123.2	7540	ENSG00000181873	IBA57	iron-sulfur cluster assembly factor IBA57	0.456008	4.53732	4.6072174741785e-05	0.00246049	1.70897	shZNF180	SKMEL147	UP
chr1_228206801_228207560	chr1	228206800	228207560	761	*	Promoter (<=1kb)	1	228203722	228206558	2837	2	574407	ENST00000660656.1	-242	ENSG00000162913	OBSCN-AS1	OBSCN antisense RNA 1	0.533507	2.85022	0.00670837	0.0649325	-2.612	shZNF180	SKMEL147	NA
chr1_228207901_228208510	chr1	228207900	228208510	611	*	Promoter (<=1kb)	1	228208044	228378876	170833	1	84033	ENST00000570156.7	0	ENSG00000154358	OBSCN	obscurin, cytoskeletal calmodulin and titin-interacting RhoGEF	0.574744	2.85496	0.00662527	0.0643753	-2.48475	shZNF180	SKMEL147	NA
chr1_228210051_228210370	chr1	228210050	228210370	321	*	Promoter (1-2kb)	1	228211784	228285361	73578	1	84033	ENST00000366704.2	-1414	ENSG00000154358	OBSCN	obscurin, cytoskeletal calmodulin and titin-interacting RhoGEF	0.0246784	0.0907003	0.928156	0.972782	-5.82603	shZNF180	SKMEL147	NA
chr1_228211641_228211780	chr1	228211640	228211780	141	*	Promoter (<=1kb)	1	228211784	228285361	73578	1	84033	ENST00000366704.2	-4	ENSG00000154358	OBSCN	obscurin, cytoskeletal calmodulin and titin-interacting RhoGEF	0.367806	1.36987	0.177912	0.449648	-4.94814	shZNF180	SKMEL147	NA
chr1_228212401_228212590	chr1	228212400	228212590	191	*	Promoter (<=1kb)	1	228203839	228212639	8801	2	574407	ENST00000656820.1	49	ENSG00000162913	OBSCN-AS1	OBSCN antisense RNA 1	0.567821	2.21432	0.0322136	0.170602	-3.66433	shZNF180	SKMEL147	NA
chr1_228212781_228213240	chr1	228212780	228213240	461	*	Promoter (<=1kb)	1	228203839	228212639	8801	2	574407	ENST00000656820.1	-141	ENSG00000162913	OBSCN-AS1	OBSCN antisense RNA 1	0.427383	2.33051	0.0245886	0.144848	-3.65833	shZNF180	SKMEL147	NA
chr1_228213501_228214270	chr1	228213500	228214270	771	*	Promoter (<=1kb)	1	228203503	228213601	10099	2	574407	ENST00000657820.1	0	ENSG00000162913	OBSCN-AS1	OBSCN antisense RNA 1	0.651859	4.83269	1.78201918630864e-05	0.00130613	2.78822	shZNF180	SKMEL147	UP
chr1_228275941_228276460	chr1	228275940	228276460	521	*	Promoter (<=1kb)	1	228266809	228275962	9154	2	124904535	ENST00000602947.3	0	ENSG00000269934	LOC124904535	uncharacterized LOC124904535	0.761467	4.17386	0.000144865	0.00537316	0.929218	shZNF180	SKMEL147	UP
chr1_228340841_228341160	chr1	228340840	228341160	321	*	Promoter (1-2kb)	1	228338890	228361213	22324	1	84033	ENST00000664561.1	1950	ENSG00000154358	OBSCN	obscurin, cytoskeletal calmodulin and titin-interacting RhoGEF	0.0244734	0.087834	0.930421	0.973804	-5.83555	shZNF180	SKMEL147	NA
chr1_228362351_228362760	chr1	228362350	228362760	411	*	Exon (ENST00000570156.7/84033, exon 91 of 116)	1	228357012	228368554	11543	2	101927401	ENST00000653257.1	5794	ENSG00000287315	LOC101927401	uncharacterized LOC101927401	0.657839	3.02185	0.00424025	0.0481826	-2.03931	shZNF180	SKMEL147	UP
chr1_228365121_228365420	chr1	228365120	228365420	301	*	Intron (ENST00000570156.7/84033, intron 92 of 115)	1	228357012	228368554	11543	2	101927401	ENST00000653257.1	3134	ENSG00000287315	LOC101927401	uncharacterized LOC101927401	0.733031	3.00233	0.00447039	0.0497709	-2.05414	shZNF180	SKMEL147	UP
chr1_228367521_228367770	chr1	228367520	228367770	251	*	Promoter (<=1kb)	1	228357012	228368554	11543	2	101927401	ENST00000653257.1	784	ENSG00000287315	LOC101927401	uncharacterized LOC101927401	0.718586	2.64638	0.0113558	0.0900437	-2.80088	shZNF180	SKMEL147	NA
chr1_228371271_228372120	chr1	228371270	228372120	851	*	Promoter (<=1kb)	1	228372285	228378876	6592	1	84033	ENST00000664353.1	-165	ENSG00000154358	OBSCN	obscurin, cytoskeletal calmodulin and titin-interacting RhoGEF	0.86638	4.9379	1.26625843079853e-05	0.00104109	3.16682	shZNF180	SKMEL147	UP
chr1_228376461_228377530	chr1	228376460	228377530	1071	*	Promoter (1-2kb)	1	228374918	228378822	3905	1	84033	ENST00000664862.1	1542	ENSG00000154358	OBSCN	obscurin, cytoskeletal calmodulin and titin-interacting RhoGEF	0.588533	3.82191	0.000425857	0.0109958	-0.141722	shZNF180	SKMEL147	UP
chr1_228377791_228378440	chr1	228377790	228378440	651	*	Promoter (2-3kb)	1	228374918	228378822	3905	1	84033	ENST00000664862.1	2872	ENSG00000154358	OBSCN	obscurin, cytoskeletal calmodulin and titin-interacting RhoGEF	0.621625	4.37982	7.59553753071007e-05	0.00348765	1.44382	shZNF180	SKMEL147	UP
chr1_228378511_228378680	chr1	228378510	228378680	171	*	3' UTR	1	228374918	228378822	3905	1	84033	ENST00000664862.1	3592	ENSG00000154358	OBSCN	obscurin, cytoskeletal calmodulin and titin-interacting RhoGEF	0.207722	0.778324	0.440683	0.708314	-5.52307	shZNF180	SKMEL147	NA
chr1_228391271_228391750	chr1	228391270	228391750	481	*	Distal Intergenic	1	228397048	228397109	62	2	102465444	ENST00000622338.1	5359	ENSG00000284311	MIR6742	microRNA 6742	0.52988	2.99016	0.00461983	0.050925	-2.22756	shZNF180	SKMEL147	NA
chr1_228392231_228392400	chr1	228392230	228392400	171	*	Distal Intergenic	1	228397048	228397109	62	2	102465444	ENST00000622338.1	4709	ENSG00000284311	MIR6742	microRNA 6742	0.137035	0.550903	0.58458	0.804647	-5.71398	shZNF180	SKMEL147	NA
chr1_228393461_228393780	chr1	228393460	228393780	321	*	3' UTR	1	228397048	228397109	62	2	102465444	ENST00000622338.1	3329	ENSG00000284311	MIR6742	microRNA 6742	-0.133171	-0.532787	0.596952	0.812102	-5.76617	shZNF180	SKMEL147	NA
chr1_228394221_228394820	chr1	228394220	228394820	601	*	Promoter (2-3kb)	1	228397048	228397109	62	2	102465444	ENST00000622338.1	2289	ENSG00000284311	MIR6742	microRNA 6742	0.747663	3.18907	0.00267764	0.0358723	-1.61858	shZNF180	SKMEL147	UP
chr1_228394991_228395250	chr1	228394990	228395250	261	*	Promoter (1-2kb)	1	228397048	228397109	62	2	102465444	ENST00000622338.1	1859	ENSG00000284311	MIR6742	microRNA 6742	0.509937	2.09942	0.0417465	0.199427	-3.9121	shZNF180	SKMEL147	NA
chr1_228398651_228399570	chr1	228398650	228399570	921	*	Promoter (<=1kb)	1	228395208	228397689	2482	2	81559	ENST00000475775.1	-961	ENSG00000154370	TRIM11	tripartite motif containing 11	0.689002	3.94794	0.000290601	0.0085173	0.257138	shZNF180	SKMEL147	UP
chr1_228405391_228407630	chr1	228405390	228407630	2241	*	Promoter (<=1kb)	1	228393673	228405904	12232	2	81559	ENST00000493030.6	0	ENSG00000154370	TRIM11	tripartite motif containing 11	0.168507	2.35082	0.0234359	0.140513	-4.45506	shZNF180	SKMEL147	NA
chr1_228407701_228407910	chr1	228407700	228407910	211	*	Promoter (<=1kb)	1	228407365	228410870	3506	1	124904537	ENST00000663818.1	335	NA	LOC124904537	uncharacterized LOC124904537	0.0381234	0.153683	0.878586	0.952849	-5.85253	shZNF180	SKMEL147	NA
chr1_228408451_228408830	chr1	228408450	228408830	381	*	Promoter (1-2kb)	1	228407365	228410870	3506	1	124904537	ENST00000663818.1	1085	NA	LOC124904537	uncharacterized LOC124904537	0.795604	3.89277	0.000343716	0.00955843	0.164073	shZNF180	SKMEL147	UP
chr1_228408951_228409770	chr1	228408950	228409770	821	*	Promoter (1-2kb)	1	228407365	228410870	3506	1	124904537	ENST00000663818.1	1585	NA	LOC124904537	uncharacterized LOC124904537	0.682448	4.22488	0.000123565	0.00481614	1.04165	shZNF180	SKMEL147	UP
chr1_228414381_228414710	chr1	228414380	228414710	331	*	Promoter (1-2kb)	1	228407940	228416029	8090	2	51127	ENST00000366697.6	1319	ENSG00000162931	TRIM17	tripartite motif containing 17	0.519406	2.38199	0.0217612	0.13448	-3.45745	shZNF180	SKMEL147	NA
chr1_228416321_228417450	chr1	228416320	228417450	1131	*	Promoter (<=1kb)	1	228413796	228416627	2832	2	51127	ENST00000355586.4	0	ENSG00000162931	TRIM17	tripartite motif containing 17	0.879076	7.38993	3.73737261852295e-09	4.9307678450027e-06	10.8806	shZNF180	SKMEL147	UP
chr1_228417551_228418000	chr1	228417550	228418000	451	*	Promoter (<=1kb)	1	228414900	228416861	1962	2	51127	ENST00000457345.2	-689	ENSG00000162931	TRIM17	tripartite motif containing 17	0.172036	0.746231	0.459629	0.721589	-5.66167	shZNF180	SKMEL147	NA
chr1_228426691_228426850	chr1	228426690	228426850	161	*	Promoter (1-2kb)	1	228424845	228425360	516	2	8290	ENST00000366696.2	-1330	ENSG00000168148	H3-4	H3.4 histone, cluster member	0.353953	1.32078	0.193631	0.470028	-5.01265	shZNF180	SKMEL147	NA
chr1_228438901_228439290	chr1	228438900	228439290	391	*	Intron (ENST00000691624.1/124904538, intron 2 of 2)	1	228424845	228425360	516	2	8290	ENST00000366696.2	-13540	ENSG00000168148	H3-4	H3.4 histone, cluster member	0.825759	3.63709	0.000739286	0.0157788	-0.502273	shZNF180	SKMEL147	UP
chr1_228446131_228446330	chr1	228446130	228446330	201	*	Intron (ENST00000691624.1/124904538, intron 1 of 2)	1	228434777	228457873	23097	2	124904538	ENST00000691624.1	11543	NA	LOC124904538	uncharacterized LOC124904538	0.564283	2.01296	0.0504708	0.223063	-4.0226	shZNF180	SKMEL147	NA
chr1_228452021_228452570	chr1	228452020	228452570	551	*	Intron (ENST00000691624.1/124904538, intron 1 of 2)	1	228434777	228457873	23097	2	124904538	ENST00000691624.1	5303	NA	LOC124904538	uncharacterized LOC124904538	0.306115	1.67405	0.101455	0.332068	-4.84163	shZNF180	SKMEL147	NA
chr1_228457261_228458250	chr1	228457260	228458250	991	*	Promoter (<=1kb)	1	228434777	228457873	23097	2	124904538	ENST00000691624.1	0	NA	LOC124904538	uncharacterized LOC124904538	0.0141589	0.180939	0.857274	0.944305	-6.99276	shZNF180	SKMEL147	NA
chr1_228458601_228458900	chr1	228458600	228458900	301	*	Promoter (<=1kb)	1	228458103	228463104	5002	1	128312	ENST00000620438.2	497	ENSG00000196890	H2BC26	H2B clustered histone 26	0.0645142	0.325628	0.746301	0.89403	-6.0174	shZNF180	SKMEL147	NA
chr1_228459001_228459630	chr1	228459000	228459630	631	*	Promoter (<=1kb)	1	228458103	228463104	5002	1	128312	ENST00000620438.2	897	ENSG00000196890	H2BC26	H2B clustered histone 26	0.262091	2.12607	0.0393388	0.192513	-4.376	shZNF180	SKMEL147	NA
chr1_228463601_228463920	chr1	228463600	228463920	321	*	Promoter (1-2kb)	1	228462074	228462152	79	1	100616308	ENST00000580160.1	1526	ENSG00000266174	MIR4666A	microRNA 4666a	-0.0486986	-0.207898	0.8363	0.935478	-5.90423	shZNF180	SKMEL147	NA
chr1_228469641_228469940	chr1	228469640	228469940	301	*	Distal Intergenic	1	228462074	228462152	79	1	100616308	ENST00000580160.1	7566	ENSG00000266174	MIR4666A	microRNA 4666a	0.247098	0.984733	0.330319	0.617098	-5.41704	shZNF180	SKMEL147	NA
chr1_228470231_228470670	chr1	228470230	228470670	441	*	Distal Intergenic	1	228462074	228462152	79	1	100616308	ENST00000580160.1	8156	ENSG00000266174	MIR4666A	microRNA 4666a	0.850712	5.38969	2.8756988759116e-06	0.000374174	4.5454	shZNF180	SKMEL147	UP
chr1_228471001_228471310	chr1	228471000	228471310	311	*	Distal Intergenic	1	228462074	228462152	79	1	100616308	ENST00000580160.1	8926	ENSG00000266174	MIR4666A	microRNA 4666a	1.07186	4.92344	1.32725994740763e-05	0.00106688	3.07468	shZNF180	SKMEL147	UP
chr1_228471901_228472230	chr1	228471900	228472230	331	*	Distal Intergenic	1	228462074	228462152	79	1	100616308	ENST00000580160.1	9826	ENSG00000266174	MIR4666A	microRNA 4666a	-0.353785	-1.66008	0.104248	0.33705	-4.72534	shZNF180	SKMEL147	NA
chr1_228472681_228472970	chr1	228472680	228472970	291	*	Distal Intergenic	1	228462074	228462152	79	1	100616308	ENST00000580160.1	10606	ENSG00000266174	MIR4666A	microRNA 4666a	0.161964	0.6552	0.515864	0.760763	-5.67424	shZNF180	SKMEL147	NA
chr1_228485191_228485340	chr1	228485190	228485340	151	*	Promoter (2-3kb)	1	228487382	228496188	8807	1	149603	ENST00000305943.9	-2042	ENSG00000168159	RNF187	ring finger protein 187	0.103036	0.367199	0.71529	0.878413	-5.74061	shZNF180	SKMEL147	NA
chr1_228486391_228488330	chr1	228486390	228488330	1941	*	Promoter (<=1kb)	1	228487382	228496188	8807	1	149603	ENST00000305943.9	0	ENSG00000168159	RNF187	ring finger protein 187	0.245817	2.97762	0.00477867	0.0519452	-2.90811	shZNF180	SKMEL147	NA
chr1_228488411_228488690	chr1	228488410	228488690	281	*	Promoter (<=1kb)	1	228488222	228499899	11678	1	149603	ENST00000482739.3	188	ENSG00000168159	RNF187	ring finger protein 187	0.31336	1.18223	0.243676	0.530188	-5.18295	shZNF180	SKMEL147	NA
chr1_228494381_228494530	chr1	228494380	228494530	151	*	3' UTR	1	228488222	228499899	11678	1	149603	ENST00000482739.3	6158	ENSG00000168159	RNF187	ring finger protein 187	0.641053	2.26275	0.0288112	0.159326	-3.5625	shZNF180	SKMEL147	NA
chr1_228500861_228501450	chr1	228500860	228501450	591	*	Distal Intergenic	1	228510536	228512250	1715	2	100129094	ENST00000640831.1	10800	NA	BTNL10P	butyrophilin like 10, pseudogene	-0.338343	-2.6765	0.0105199	0.0857223	-3.2039	shZNF180	SKMEL147	NA
chr1_228515201_228515550	chr1	228515200	228515550	351	*	Promoter (2-3kb)	1	228510425	228512305	1881	2	100129094	ENST00000595971.3	-2895	NA	BTNL10P	butyrophilin like 10, pseudogene	-0.289004	-1.35975	0.181067	0.453938	-5.15262	shZNF180	SKMEL147	NA
chr1_228646651_228647190	chr1	228646650	228647190	541	*	Promoter (<=1kb)	1	228646040	228646158	119	2	100169768	ENST00000363500.1	-492	ENSG00000200370	RNA5S17	RNA, 5S ribosomal 17	0.0950333	0.68003	0.500167	0.750465	-6.19233	shZNF180	SKMEL147	NA
chr1_228647621_228648490	chr1	228647620	228648490	871	*	Promoter (1-2kb)	1	228646040	228646158	119	2	100169768	ENST00000363500.1	-1462	ENSG00000200370	RNA5S17	RNA, 5S ribosomal 17	0.0872585	0.846551	0.40198	0.677959	-6.39175	shZNF180	SKMEL147	NA
chr1_228664361_228664770	chr1	228664360	228664770	411	*	Distal Intergenic	1	228646040	228646158	119	2	100169768	ENST00000363500.1	-18202	ENSG00000200370	RNA5S17	RNA, 5S ribosomal 17	-0.0685569	-0.313123	0.755716	0.898845	-5.9466	shZNF180	SKMEL147	NA
chr1_228692051_228692230	chr1	228692050	228692230	181	*	Distal Intergenic	1	228735479	228746664	11186	1	58480	ENST00000366691.4	-43249	ENSG00000116574	RHOU	ras homolog family member U	-0.474611	-1.79336	0.080022	0.29028	-4.36945	shZNF180	SKMEL147	NA
chr1_228735071_228736030	chr1	228735070	228736030	961	*	Promoter (<=1kb)	1	228735479	228746664	11186	1	58480	ENST00000366691.4	0	ENSG00000116574	RHOU	ras homolog family member U	0.562936	3.78296	0.000478795	0.0119212	-0.269237	shZNF180	SKMEL147	UP
chr1_228830951_228831590	chr1	228830950	228831590	641	*	Distal Intergenic	1	228735479	228746664	11186	1	58480	ENST00000366691.4	95471	ENSG00000116574	RHOU	ras homolog family member U	-0.0876143	-0.77663	0.441671	0.709055	-6.36333	shZNF180	SKMEL147	NA
chr1_228838161_228838920	chr1	228838160	228838920	761	*	Distal Intergenic	1	228735479	228746664	11186	1	58480	ENST00000366691.4	102681	ENSG00000116574	RHOU	ras homolog family member U	0.0534082	0.498879	0.620433	0.826269	-6.53666	shZNF180	SKMEL147	NA
chr1_228841991_228842640	chr1	228841990	228842640	651	*	Distal Intergenic	1	228735479	228746664	11186	1	58480	ENST00000366691.4	106511	ENSG00000116574	RHOU	ras homolog family member U	0.127277	1.27856	0.207977	0.48778	-5.9328	shZNF180	SKMEL147	NA
chr1_228860901_228861710	chr1	228860900	228861710	811	*	Distal Intergenic	1	228735479	228746664	11186	1	58480	ENST00000366691.4	125421	ENSG00000116574	RHOU	ras homolog family member U	-0.132134	-1.34341	0.186258	0.460977	-5.86343	shZNF180	SKMEL147	NA
chr1_228902861_228903530	chr1	228902860	228903530	671	*	Distal Intergenic	1	228735479	228746664	11186	1	58480	ENST00000366691.4	167381	ENSG00000116574	RHOU	ras homolog family member U	0.148146	1.68692	0.0989346	0.327441	-5.49629	shZNF180	SKMEL147	NA
chr1_228924331_228924590	chr1	228924330	228924590	261	*	Distal Intergenic	1	229089200	229094895	5696	2	105373158	ENST00000658958.1	170305	ENSG00000236975	LINC02815	long intergenic non-protein coding RNA 2815	0.0787235	0.289779	0.773392	0.906891	-5.81075	shZNF180	SKMEL147	NA
chr1_228937681_228938860	chr1	228937680	228938860	1181	*	Distal Intergenic	1	229089200	229094895	5696	2	105373158	ENST00000658958.1	156035	ENSG00000236975	LINC02815	long intergenic non-protein coding RNA 2815	0.112838	1.42923	0.160236	0.424937	-5.97633	shZNF180	SKMEL147	NA
chr1_228940781_228941380	chr1	228940780	228941380	601	*	Distal Intergenic	1	229089200	229094895	5696	2	105373158	ENST00000658958.1	153515	ENSG00000236975	LINC02815	long intergenic non-protein coding RNA 2815	-0.384564	-2.59154	0.0130359	0.098375	-3.25717	shZNF180	SKMEL147	NA
chr1_228944691_228945390	chr1	228944690	228945390	701	*	Distal Intergenic	1	229089200	229094895	5696	2	105373158	ENST00000658958.1	149505	ENSG00000236975	LINC02815	long intergenic non-protein coding RNA 2815	0.0642239	0.522783	0.603836	0.816346	-6.41135	shZNF180	SKMEL147	NA
chr1_228956911_228957340	chr1	228956910	228957340	431	*	Distal Intergenic	1	229089200	229094895	5696	2	105373158	ENST00000658958.1	137555	ENSG00000236975	LINC02815	long intergenic non-protein coding RNA 2815	-0.216169	-0.785702	0.436394	0.70499	-5.56523	shZNF180	SKMEL147	NA
chr1_228963711_228964670	chr1	228963710	228964670	961	*	Distal Intergenic	1	229089200	229094895	5696	2	105373158	ENST00000658958.1	130225	ENSG00000236975	LINC02815	long intergenic non-protein coding RNA 2815	0.562682	3.85695	0.000383113	0.0103054	-0.0544577	shZNF180	SKMEL147	UP
chr1_229022701_229022890	chr1	229022700	229022890	191	*	Exon (ENST00000632635.1/ENST00000632635.1, exon 4 of 4)	1	229089200	229094895	5696	2	105373158	ENST00000658958.1	72005	ENSG00000236975	LINC02815	long intergenic non-protein coding RNA 2815	0.184375	0.803979	0.425876	0.697346	-5.63132	shZNF180	SKMEL147	NA
chr1_229024561_229025250	chr1	229024560	229025250	691	*	Intron (ENST00000632635.1/ENST00000632635.1, intron 3 of 3)	1	229089200	229094895	5696	2	105373158	ENST00000658958.1	69645	ENSG00000236975	LINC02815	long intergenic non-protein coding RNA 2815	0.162792	1.23133	0.224958	0.508784	-5.72674	shZNF180	SKMEL147	NA
chr1_229070241_229070620	chr1	229070240	229070620	381	*	Distal Intergenic	1	229089200	229094895	5696	2	105373158	ENST00000658958.1	24275	ENSG00000236975	LINC02815	long intergenic non-protein coding RNA 2815	-0.0210143	-0.102007	0.91923	0.969367	-6.11042	shZNF180	SKMEL147	NA
chr1_229199971_229200280	chr1	229199970	229200280	311	*	Intron (ENST00000666388.1/105373158, intron 1 of 2)	1	229092819	229205428	112610	2	105373158	ENST00000666388.1	5148	ENSG00000236975	LINC02815	long intergenic non-protein coding RNA 2815	-0.207612	-0.828672	0.411912	0.686123	-5.54074	shZNF180	SKMEL147	NA
chr1_229217901_229218130	chr1	229217900	229218130	231	*	Distal Intergenic	1	229092819	229205428	112610	2	105373158	ENST00000666388.1	-12472	ENSG00000236975	LINC02815	long intergenic non-protein coding RNA 2815	-0.130424	-0.554981	0.581813	0.803235	-5.80946	shZNF180	SKMEL147	NA
chr1_229224581_229224850	chr1	229224580	229224850	271	*	Intron (ENST00000651412.1/ENST00000651412.1, intron 3 of 3)	1	229092819	229205428	112610	2	105373158	ENST00000666388.1	-19152	ENSG00000236975	LINC02815	long intergenic non-protein coding RNA 2815	0.124676	0.480274	0.633491	0.833736	-5.7195	shZNF180	SKMEL147	NA
chr1_229227401_229227750	chr1	229227400	229227750	351	*	Exon (ENST00000651412.1/ENST00000651412.1, exon 3 of 4)	1	229249636	229251810	2175	1	677790	ENST00000323223.2	-21886	ENSG00000177800	TMEM78	transmembrane protein 78	0.152472	0.79575	0.430592	0.700756	-5.79354	shZNF180	SKMEL147	NA
chr1_229229181_229229360	chr1	229229180	229229360	181	*	Intron (ENST00000651412.1/ENST00000651412.1, intron 2 of 3)	1	229249636	229251810	2175	1	677790	ENST00000323223.2	-20276	ENSG00000177800	TMEM78	transmembrane protein 78	0.539262	1.97832	0.0543874	0.233153	-4.0768	shZNF180	SKMEL147	NA
chr1_229229801_229230100	chr1	229229800	229230100	301	*	Intron (ENST00000651412.1/ENST00000651412.1, intron 2 of 3)	1	229249636	229251810	2175	1	677790	ENST00000323223.2	-19536	ENSG00000177800	TMEM78	transmembrane protein 78	0.170184	0.657169	0.51461	0.760014	-5.7117	shZNF180	SKMEL147	NA
chr1_229231341_229232080	chr1	229231340	229232080	741	*	Intron (ENST00000651412.1/ENST00000651412.1, intron 2 of 3)	1	229249636	229251810	2175	1	677790	ENST00000323223.2	-17556	ENSG00000177800	TMEM78	transmembrane protein 78	-0.0439758	-0.374681	0.709758	0.875839	-6.51591	shZNF180	SKMEL147	NA
chr1_229238731_229239180	chr1	229238730	229239180	451	*	Intron (ENST00000651412.1/ENST00000651412.1, intron 1 of 3)	1	229249636	229251810	2175	1	677790	ENST00000323223.2	-10456	ENSG00000177800	TMEM78	transmembrane protein 78	0.0625619	0.267841	0.790115	0.91471	-5.88697	shZNF180	SKMEL147	NA
chr1_229251231_229251560	chr1	229251230	229251560	331	*	Promoter (1-2kb)	1	229249636	229251810	2175	1	677790	ENST00000323223.2	1594	ENSG00000177800	TMEM78	transmembrane protein 78	-0.00567906	-0.0240737	0.980906	0.992727	-5.91183	shZNF180	SKMEL147	NA
chr1_229253121_229253740	chr1	229253120	229253740	621	*	Distal Intergenic	1	229249636	229251810	2175	1	677790	ENST00000323223.2	3484	ENSG00000177800	TMEM78	transmembrane protein 78	-0.133827	-0.757159	0.453125	0.717244	-5.9416	shZNF180	SKMEL147	NA
chr1_229254881_229255270	chr1	229254880	229255270	391	*	Distal Intergenic	1	229249636	229251810	2175	1	677790	ENST00000323223.2	5244	ENSG00000177800	TMEM78	transmembrane protein 78	-0.452193	-1.67003	0.102251	0.333414	-4.54911	shZNF180	SKMEL147	NA
chr1_229257931_229258430	chr1	229257930	229258430	501	*	Exon (ENST00000654028.1/105373159, exon 2 of 2)	1	229249636	229251810	2175	1	677790	ENST00000323223.2	8294	ENSG00000177800	TMEM78	transmembrane protein 78	-0.146036	-0.822896	0.415153	0.688862	-5.85812	shZNF180	SKMEL147	NA
chr1_229270741_229271810	chr1	229270740	229271810	1071	*	Promoter (<=1kb)	1	229258281	229271003	12723	2	105373159	ENST00000429227.1	0	ENSG00000177788	RAB4A-AS1	RAB4A antisense RNA 1	0.559874	4.30929	9.48551022092824e-05	0.00405973	1.15417	shZNF180	SKMEL147	UP
chr1_229273851_229274010	chr1	229273850	229274010	161	*	Promoter (2-3kb)	1	229263943	229271242	7300	2	105373159	ENST00000660017.1	-2608	ENSG00000177788	RAB4A-AS1	RAB4A antisense RNA 1	0.0398939	0.145496	0.885006	0.955238	-5.77253	shZNF180	SKMEL147	NA
chr1_229296531_229296690	chr1	229296530	229296690	161	*	Intron (ENST00000618010.4/5867, intron 2 of 5)	1	229286485	229289199	2715	1	5867	ENST00000489342.1	10045	ENSG00000168118	RAB4A	RAB4A, member RAS oncogene family	-0.268861	-1.01615	0.315297	0.603444	-5.32309	shZNF180	SKMEL147	NA
chr1_229318041_229318430	chr1	229318040	229318430	391	*	Distal Intergenic	1	229321515	229340633	19119	2	126731	ENST00000366686.1	22203	ENSG00000154429	CCSAP	centriole, cilia and spindle associated protein	0.634064	3.62891	0.000757377	0.0160427	-0.594639	shZNF180	SKMEL147	UP
chr1_229341281_229343340	chr1	229341280	229343340	2061	*	Promoter (<=1kb)	1	229321011	229342517	21507	2	126731	ENST00000366687.5	0	ENSG00000154429	CCSAP	centriole, cilia and spindle associated protein	0.226668	2.83074	0.00706071	0.0670445	-3.27613	shZNF180	SKMEL147	NA
chr1_229343721_229344060	chr1	229343720	229344060	341	*	Promoter (<=1kb)	1	229323539	229343294	19756	2	126731	ENST00000483092.1	-426	ENSG00000154429	CCSAP	centriole, cilia and spindle associated protein	-0.225635	-0.8824	0.382517	0.662101	-5.46649	shZNF180	SKMEL147	NA
chr1_229407471_229407710	chr1	229407470	229407710	241	*	Promoter (<=1kb)	1	229407361	229410570	3210	1	124904541	ENST00000693297.1	109	NA	LOC124904541	uncharacterized LOC124904541	0.314916	1.46639	0.149892	0.41016	-5.01796	shZNF180	SKMEL147	NA
chr1_229408801_229409000	chr1	229408800	229409000	201	*	Promoter (1-2kb)	1	229407361	229410570	3210	1	124904541	ENST00000693297.1	1439	NA	LOC124904541	uncharacterized LOC124904541	-0.152117	-0.54737	0.586983	0.806144	-5.62947	shZNF180	SKMEL147	NA
chr1_229410991_229411360	chr1	229410990	229411360	371	*	Distal Intergenic	1	229407361	229410570	3210	1	124904541	ENST00000693297.1	3629	NA	LOC124904541	uncharacterized LOC124904541	-0.0166457	-0.132283	0.895383	0.959611	-6.5153	shZNF180	SKMEL147	NA
chr1_229432851_229433070	chr1	229432850	229433070	221	*	Promoter (1-2kb)	1	229431245	229434094	2850	2	58	ENST00000366684.7	1024	ENSG00000143632	ACTA1	actin alpha 1, skeletal muscle	1.10988	4.40821	6.9437077303764e-05	0.00329089	1.54401	shZNF180	SKMEL147	UP
chr1_229433881_229435550	chr1	229433880	229435550	1671	*	Promoter (<=1kb)	1	229431245	229434094	2850	2	58	ENST00000366684.7	0	ENSG00000143632	ACTA1	actin alpha 1, skeletal muscle	0.623301	5.17615	5.81038570655993e-06	0.000608316	3.80231	shZNF180	SKMEL147	UP
chr1_229440841_229441590	chr1	229440840	229441590	751	*	3' UTR	1	229431245	229434104	2860	2	58	ENST00000366683.4	-6736	ENSG00000143632	ACTA1	actin alpha 1, skeletal muscle	-0.051871	-0.438138	0.663501	0.851129	-6.48685	shZNF180	SKMEL147	NA
chr1_229453291_229453450	chr1	229453290	229453450	161	*	Promoter (2-3kb)	1	229448772	229451070	2299	2	55746	ENST00000485119.1	-2220	ENSG00000069248	NUP133	nucleoporin 133	-0.0906765	-0.289072	0.773929	0.907092	-5.73085	shZNF180	SKMEL147	NA
chr1_229455961_229456290	chr1	229455960	229456290	331	*	Intron (ENST00000261396.6/55746, intron 21 of 25)	1	229448772	229451070	2299	2	55746	ENST00000485119.1	-4890	ENSG00000069248	NUP133	nucleoporin 133	-0.292585	-1.2251	0.227272	0.511636	-5.20608	shZNF180	SKMEL147	NA
chr1_229482091_229482500	chr1	229482090	229482500	411	*	Intron (ENST00000261396.6/55746, intron 12 of 25)	1	229499167	229508326	9160	2	55746	ENST00000366678.4	25826	ENSG00000069248	NUP133	nucleoporin 133	0.12116	0.619469	0.538909	0.775944	-5.9155	shZNF180	SKMEL147	NA
chr1_229507831_229508910	chr1	229507830	229508910	1081	*	Promoter (<=1kb)	1	229499167	229508326	9160	2	55746	ENST00000366678.4	0	ENSG00000069248	NUP133	nucleoporin 133	0.16566	2.05095	0.0464592	0.212364	-4.93583	shZNF180	SKMEL147	NA
chr1_229514631_229515090	chr1	229514630	229515090	461	*	Distal Intergenic	1	229517797	229519103	1307	2	23456	ENST00000498158.1	4013	ENSG00000135776	ABCB10	ATP binding cassette subfamily B member 10	-0.171844	-1.23664	0.223	0.50608	-5.66403	shZNF180	SKMEL147	NA
chr1_229557881_229559370	chr1	229557880	229559370	1491	*	Promoter (<=1kb)	1	229516582	229558707	42126	2	23456	ENST00000344517.5	0	ENSG00000135776	ABCB10	ATP binding cassette subfamily B member 10	0.126424	1.78966	0.0806236	0.291539	-5.54415	shZNF180	SKMEL147	NA
chr1_229559601_229559780	chr1	229559600	229559780	181	*	Promoter (<=1kb)	1	229516582	229558707	42126	2	23456	ENST00000344517.5	-893	ENSG00000135776	ABCB10	ATP binding cassette subfamily B member 10	0.155123	0.557352	0.580206	0.802359	-5.65116	shZNF180	SKMEL147	NA
chr1_229579191_229579650	chr1	229579190	229579650	461	*	Distal Intergenic	1	229516582	229558707	42126	2	23456	ENST00000344517.5	-20483	ENSG00000135776	ABCB10	ATP binding cassette subfamily B member 10	0.0129039	0.062312	0.950606	0.981676	-6.05308	shZNF180	SKMEL147	NA
chr1_229624971_229626780	chr1	229624970	229626780	1811	*	Promoter (<=1kb)	1	229599194	229625970	26777	2	27097	ENST00000366675.3	0	ENSG00000135801	TAF5L	TATA-box binding protein associated factor 5 like	0.0809735	1.03996	0.304227	0.592825	-6.46858	shZNF180	SKMEL147	NA
chr1_229661211_229661630	chr1	229661210	229661630	421	*	Distal Intergenic	1	229650847	229659126	8280	1	9816	ENST00000434387.1	10363	ENSG00000135763	URB2	URB2 ribosome biogenesis homolog	0.270411	1.372	0.17725	0.448704	-5.19942	shZNF180	SKMEL147	NA
chr1_229662131_229662300	chr1	229662130	229662300	171	*	Distal Intergenic	1	229650847	229659126	8280	1	9816	ENST00000434387.1	11283	ENSG00000135763	URB2	URB2 ribosome biogenesis homolog	0.326304	1.19906	0.237137	0.52291	-5.11974	shZNF180	SKMEL147	NA
chr1_229663961_229664670	chr1	229663960	229664670	711	*	Distal Intergenic	1	229650847	229659126	8280	1	9816	ENST00000434387.1	13113	ENSG00000135763	URB2	URB2 ribosome biogenesis homolog	0.353575	3.07975	0.00362131	0.0437057	-2.32679	shZNF180	SKMEL147	UP
chr1_229714941_229715440	chr1	229714940	229715440	501	*	Distal Intergenic	1	229650847	229659126	8280	1	9816	ENST00000434387.1	64093	ENSG00000135763	URB2	URB2 ribosome biogenesis homolog	-0.185214	-1.04114	0.303688	0.592417	-5.65617	shZNF180	SKMEL147	NA
chr1_229716351_229716550	chr1	229716350	229716550	201	*	Distal Intergenic	1	229650847	229659126	8280	1	9816	ENST00000434387.1	65503	ENSG00000135763	URB2	URB2 ribosome biogenesis homolog	0.328159	1.19546	0.238524	0.524664	-5.12759	shZNF180	SKMEL147	NA
chr1_229717791_229718120	chr1	229717790	229718120	331	*	Distal Intergenic	1	229650847	229659126	8280	1	9816	ENST00000434387.1	66943	ENSG00000135763	URB2	URB2 ribosome biogenesis homolog	-0.156597	-0.661251	0.512015	0.758438	-5.744	shZNF180	SKMEL147	NA
chr1_229756471_229757130	chr1	229756470	229757130	661	*	Distal Intergenic	1	229650847	229659126	8280	1	9816	ENST00000434387.1	105623	ENSG00000135763	URB2	URB2 ribosome biogenesis homolog	-0.0528824	-0.459015	0.648559	0.842216	-6.49756	shZNF180	SKMEL147	NA
chr1_229757151_229757780	chr1	229757150	229757780	631	*	Distal Intergenic	1	229650847	229659126	8280	1	9816	ENST00000434387.1	106303	ENSG00000135763	URB2	URB2 ribosome biogenesis homolog	-0.305001	-1.80544	0.0780814	0.28627	-4.69327	shZNF180	SKMEL147	NA
chr1_229758071_229759340	chr1	229758070	229759340	1271	*	Distal Intergenic	1	229650847	229659126	8280	1	9816	ENST00000434387.1	107223	ENSG00000135763	URB2	URB2 ribosome biogenesis homolog	0.221485	1.5001	0.14097	0.396407	-5.27044	shZNF180	SKMEL147	NA
chr1_229819031_229819340	chr1	229819030	229819340	311	*	Intron (ENST00000650825.1/105373162, intron 7 of 8)	1	229871965	229892002	20038	2	101927504	ENST00000669450.1	72662	ENSG00000227043	LINC01682	long intergenic non-protein coding RNA 1682	-0.18766	-0.648987	0.519833	0.763287	-5.60807	shZNF180	SKMEL147	NA
chr1_229843861_229844160	chr1	229843860	229844160	301	*	Intron (ENST00000650825.1/105373162, intron 5 of 8)	1	229871965	229892002	20038	2	101927504	ENST00000669450.1	47842	ENSG00000227043	LINC01682	long intergenic non-protein coding RNA 1682	0.136202	0.751198	0.456666	0.719647	-5.89295	shZNF180	SKMEL147	NA
chr1_229849071_229849480	chr1	229849070	229849480	411	*	Intron (ENST00000650825.1/105373162, intron 3 of 8)	1	229871965	229892002	20038	2	101927504	ENST00000669450.1	42522	ENSG00000227043	LINC01682	long intergenic non-protein coding RNA 1682	-0.242048	-1.12473	0.267005	0.555051	-5.42959	shZNF180	SKMEL147	NA
chr1_229856161_229856570	chr1	229856160	229856570	411	*	Intron (ENST00000650825.1/105373162, intron 3 of 8)	1	229871965	229892002	20038	2	101927504	ENST00000669450.1	35432	ENSG00000227043	LINC01682	long intergenic non-protein coding RNA 1682	-0.499889	-1.98129	0.0540419	0.232286	-4.09317	shZNF180	SKMEL147	NA
chr1_229857691_229857880	chr1	229857690	229857880	191	*	Intron (ENST00000650825.1/105373162, intron 3 of 8)	1	229871965	229892002	20038	2	101927504	ENST00000669450.1	34122	ENSG00000227043	LINC01682	long intergenic non-protein coding RNA 1682	-0.0563753	-0.208372	0.835932	0.935337	-5.78238	shZNF180	SKMEL147	NA
chr1_229887241_229887760	chr1	229887240	229887760	521	*	Intron (ENST00000650825.1/105373162, intron 1 of 8)	1	229871965	229892002	20038	2	101927504	ENST00000669450.1	4242	ENSG00000227043	LINC01682	long intergenic non-protein coding RNA 1682	-0.442547	-3.3864	0.00153334	0.0251191	-1.43229	shZNF180	SKMEL147	DN
chr1_229893741_229894920	chr1	229893740	229894920	1181	*	Promoter (1-2kb)	1	229875555	229892046	16492	2	101927504	ENST00000669533.1	-1694	ENSG00000227043	LINC01682	long intergenic non-protein coding RNA 1682	-0.351361	-3.01067	0.00437069	0.0490945	-2.46272	shZNF180	SKMEL147	DN
chr1_229952781_229953510	chr1	229952780	229953510	731	*	Distal Intergenic	1	230002372	230007195	4824	1	101927532	ENST00000661272.1	-48862	ENSG00000228058	LINC01736	long intergenic non-protein coding RNA 1736	-0.279759	-2.05824	0.0457219	0.210529	-4.44712	shZNF180	SKMEL147	NA
chr1_229979881_229980600	chr1	229979880	229980600	721	*	Distal Intergenic	1	230002372	230007195	4824	1	101927532	ENST00000661272.1	-21772	ENSG00000228058	LINC01736	long intergenic non-protein coding RNA 1736	-0.351168	-3.63451	0.000744958	0.0158446	-1.00771	shZNF180	SKMEL147	DN
chr1_230031031_230031660	chr1	230031030	230031660	631	*	Distal Intergenic	1	230057990	230243427	185438	1	2590	ENST00000494106.1	-26330	ENSG00000143641	GALNT2	polypeptide N-acetylgalactosaminyltransferase 2	0.00447076	0.0280538	0.97775	0.991771	-6.33953	shZNF180	SKMEL147	NA
chr1_230066551_230068400	chr1	230066550	230068400	1851	*	Promoter (<=1kb)	1	230067238	230282122	214885	1	2590	ENST00000366672.5	0	ENSG00000143641	GALNT2	polypeptide N-acetylgalactosaminyltransferase 2	0.128829	1.53313	0.132644	0.383984	-5.82335	shZNF180	SKMEL147	NA
chr1_230068911_230069180	chr1	230068910	230069180	271	*	Promoter (1-2kb)	1	230067259	230092033	24775	1	2590	ENST00000488903.1	1651	ENSG00000143641	GALNT2	polypeptide N-acetylgalactosaminyltransferase 2	-0.322426	-1.41927	0.163103	0.428743	-5.02062	shZNF180	SKMEL147	NA
chr1_230073281_230074010	chr1	230073280	230074010	731	*	Intron (ENST00000494106.1/2590, intron 1 of 6)	1	230067259	230092033	24775	1	2590	ENST00000488903.1	6021	ENSG00000143641	GALNT2	polypeptide N-acetylgalactosaminyltransferase 2	-0.0993107	-0.973076	0.336013	0.622154	-6.29807	shZNF180	SKMEL147	NA
chr1_230077421_230078150	chr1	230077420	230078150	731	*	Intron (ENST00000494106.1/2590, intron 1 of 6)	1	230067259	230092033	24775	1	2590	ENST00000488903.1	10161	ENSG00000143641	GALNT2	polypeptide N-acetylgalactosaminyltransferase 2	0.0105289	0.0825306	0.934612	0.975529	-6.50175	shZNF180	SKMEL147	NA
chr1_230078491_230078920	chr1	230078490	230078920	431	*	Intron (ENST00000494106.1/2590, intron 1 of 6)	1	230067259	230092033	24775	1	2590	ENST00000488903.1	11231	ENSG00000143641	GALNT2	polypeptide N-acetylgalactosaminyltransferase 2	0.0128445	0.0825935	0.934562	0.975504	-6.38469	shZNF180	SKMEL147	NA
chr1_230083761_230085100	chr1	230083760	230085100	1341	*	Intron (ENST00000494106.1/2590, intron 1 of 6)	1	230067259	230092033	24775	1	2590	ENST00000488903.1	16501	ENSG00000143641	GALNT2	polypeptide N-acetylgalactosaminyltransferase 2	0.145105	2.00534	0.0513115	0.225304	-5.12137	shZNF180	SKMEL147	NA
chr1_230090221_230090700	chr1	230090220	230090700	481	*	Intron (ENST00000494106.1/2590, intron 1 of 6)	1	230067259	230092033	24775	1	2590	ENST00000488903.1	22961	ENSG00000143641	GALNT2	polypeptide N-acetylgalactosaminyltransferase 2	-0.263064	-1.27941	0.207684	0.487524	-5.26204	shZNF180	SKMEL147	NA
chr1_230091761_230092330	chr1	230091760	230092330	571	*	Exon (ENST00000488903.1/2590, exon 2 of 2)	1	230067259	230092033	24775	1	2590	ENST00000488903.1	24501	ENSG00000143641	GALNT2	polypeptide N-acetylgalactosaminyltransferase 2	0.227797	1.31478	0.195623	0.47234	-5.41965	shZNF180	SKMEL147	NA
chr1_230104481_230105320	chr1	230104480	230105320	841	*	Intron (ENST00000494106.1/2590, intron 1 of 6)	1	230067259	230092033	24775	1	2590	ENST00000488903.1	37221	ENSG00000143641	GALNT2	polypeptide N-acetylgalactosaminyltransferase 2	0.0894995	1.37475	0.176403	0.44749	-6.23164	shZNF180	SKMEL147	NA
chr1_230105781_230106310	chr1	230105780	230106310	531	*	Intron (ENST00000494106.1/2590, intron 1 of 6)	1	230067259	230092033	24775	1	2590	ENST00000488903.1	38521	ENSG00000143641	GALNT2	polypeptide N-acetylgalactosaminyltransferase 2	-0.173183	-1.37856	0.175233	0.445756	-5.58724	shZNF180	SKMEL147	NA
chr1_230110101_230110430	chr1	230110100	230110430	331	*	Intron (ENST00000494106.1/2590, intron 1 of 6)	1	230067259	230092033	24775	1	2590	ENST00000488903.1	42841	ENSG00000143641	GALNT2	polypeptide N-acetylgalactosaminyltransferase 2	0.343543	1.45429	0.153201	0.414735	-4.95519	shZNF180	SKMEL147	NA
chr1_230112021_230112970	chr1	230112020	230112970	951	*	Intron (ENST00000494106.1/2590, intron 1 of 6)	1	230067259	230092033	24775	1	2590	ENST00000488903.1	44761	ENSG00000143641	GALNT2	polypeptide N-acetylgalactosaminyltransferase 2	0.452704	2.87479	0.00628734	0.0622066	-2.57201	shZNF180	SKMEL147	NA
chr1_230113571_230114530	chr1	230113570	230114530	961	*	Intron (ENST00000494106.1/2590, intron 1 of 6)	1	230067259	230092033	24775	1	2590	ENST00000488903.1	46311	ENSG00000143641	GALNT2	polypeptide N-acetylgalactosaminyltransferase 2	0.0794193	0.927181	0.35906	0.641947	-6.47153	shZNF180	SKMEL147	NA
chr1_230128411_230128930	chr1	230128410	230128930	521	*	Intron (ENST00000494106.1/2590, intron 1 of 6)	1	230067259	230092033	24775	1	2590	ENST00000488903.1	61151	ENSG00000143641	GALNT2	polypeptide N-acetylgalactosaminyltransferase 2	0.39822	1.85891	0.0699624	0.269021	-4.41612	shZNF180	SKMEL147	NA
chr1_230140931_230141190	chr1	230140930	230141190	261	*	Intron (ENST00000494106.1/2590, intron 1 of 6)	1	230067259	230092033	24775	1	2590	ENST00000488903.1	73671	ENSG00000143641	GALNT2	polypeptide N-acetylgalactosaminyltransferase 2	0.0508504	0.221142	0.826039	0.930764	-5.92098	shZNF180	SKMEL147	NA
chr1_230146741_230147000	chr1	230146740	230147000	261	*	Intron (ENST00000494106.1/2590, intron 1 of 6)	1	230067259	230092033	24775	1	2590	ENST00000488903.1	79481	ENSG00000143641	GALNT2	polypeptide N-acetylgalactosaminyltransferase 2	0.760994	2.6935	0.0100734	0.0833289	-2.7056	shZNF180	SKMEL147	NA
chr1_230167401_230167740	chr1	230167400	230167740	341	*	Intron (ENST00000494106.1/2590, intron 1 of 6)	1	230255358	230282120	26763	1	2590	ENST00000485438.1	-87618	ENSG00000143641	GALNT2	polypeptide N-acetylgalactosaminyltransferase 2	0.0928211	0.410038	0.683835	0.861978	-5.91328	shZNF180	SKMEL147	NA
chr1_230169271_230170150	chr1	230169270	230170150	881	*	Intron (ENST00000494106.1/2590, intron 1 of 6)	1	230255358	230282120	26763	1	2590	ENST00000485438.1	-85208	ENSG00000143641	GALNT2	polypeptide N-acetylgalactosaminyltransferase 2	0.0759552	0.661555	0.511822	0.758246	-6.42856	shZNF180	SKMEL147	NA
chr1_230185961_230186710	chr1	230185960	230186710	751	*	Intron (ENST00000494106.1/2590, intron 2 of 6)	1	230255358	230282120	26763	1	2590	ENST00000485438.1	-68648	ENSG00000143641	GALNT2	polypeptide N-acetylgalactosaminyltransferase 2	-0.181503	-1.49038	0.143498	0.400479	-5.45601	shZNF180	SKMEL147	NA
chr1_230197281_230197560	chr1	230197280	230197560	281	*	Intron (ENST00000494106.1/2590, intron 2 of 6)	1	230255358	230282120	26763	1	2590	ENST00000485438.1	-57798	ENSG00000143641	GALNT2	polypeptide N-acetylgalactosaminyltransferase 2	0.371616	1.46916	0.149143	0.408902	-4.87469	shZNF180	SKMEL147	NA
chr1_230209581_230210110	chr1	230209580	230210110	531	*	Intron (ENST00000494106.1/2590, intron 3 of 6)	1	230255358	230282120	26763	1	2590	ENST00000485438.1	-45248	ENSG00000143641	GALNT2	polypeptide N-acetylgalactosaminyltransferase 2	-0.196857	-1.41747	0.163625	0.429408	-5.47496	shZNF180	SKMEL147	NA
chr1_230211101_230211370	chr1	230211100	230211370	271	*	Intron (ENST00000494106.1/2590, intron 3 of 6)	1	230255358	230282120	26763	1	2590	ENST00000485438.1	-43988	ENSG00000143641	GALNT2	polypeptide N-acetylgalactosaminyltransferase 2	0.627819	2.35085	0.0234345	0.140512	-3.39063	shZNF180	SKMEL147	NA
chr1_230243931_230244220	chr1	230243930	230244220	291	*	Intron (ENST00000366672.5/2590, intron 7 of 15)	1	230255358	230282120	26763	1	2590	ENST00000485438.1	-11138	ENSG00000143641	GALNT2	polypeptide N-acetylgalactosaminyltransferase 2	0.230028	0.749719	0.457548	0.720005	-5.55794	shZNF180	SKMEL147	NA
chr1_230267491_230267990	chr1	230267490	230267990	501	*	Intron (ENST00000366672.5/2590, intron 14 of 15)	1	230258694	230272100	13407	2	124904542	ENST00000440729.2	4110	ENSG00000227006	LOC124904542	uncharacterized LOC124904542	0.902877	4.75952	2.25783067984298e-05	0.00152383	2.63302	shZNF180	SKMEL147	UP
chr1_230268761_230269340	chr1	230268760	230269340	581	*	Promoter (2-3kb)	1	230258694	230272100	13407	2	124904542	ENST00000440729.2	2760	ENSG00000227006	LOC124904542	uncharacterized LOC124904542	0.00825771	0.0626855	0.95031	0.981478	-6.46127	shZNF180	SKMEL147	NA
chr1_230281371_230281790	chr1	230281370	230281790	421	*	3' UTR	1	230258694	230272100	13407	2	124904542	ENST00000440729.2	-9270	ENSG00000227006	LOC124904542	uncharacterized LOC124904542	0.484537	2.54068	0.0147946	0.106362	-3.18912	shZNF180	SKMEL147	NA
chr1_230285261_230285490	chr1	230285260	230285490	231	*	Distal Intergenic	1	230258694	230272100	13407	2	124904542	ENST00000440729.2	-13160	ENSG00000227006	LOC124904542	uncharacterized LOC124904542	0.686436	2.88957	0.00604604	0.0606534	-2.3095	shZNF180	SKMEL147	NA
chr1_230286931_230287250	chr1	230286930	230287250	321	*	Distal Intergenic	1	230258694	230272100	13407	2	124904542	ENST00000440729.2	-14830	ENSG00000227006	LOC124904542	uncharacterized LOC124904542	0.581395	2.56726	0.0138503	0.102066	-3.03881	shZNF180	SKMEL147	NA
chr1_230288471_230289090	chr1	230288470	230289090	621	*	Distal Intergenic	1	230258694	230272100	13407	2	124904542	ENST00000440729.2	-16370	ENSG00000227006	LOC124904542	uncharacterized LOC124904542	0.0662415	0.430248	0.669186	0.854067	-6.2215	shZNF180	SKMEL147	NA
chr1_230291601_230292450	chr1	230291600	230292450	851	*	Distal Intergenic	1	230258694	230272100	13407	2	124904542	ENST00000440729.2	-19500	ENSG00000227006	LOC124904542	uncharacterized LOC124904542	0.412387	2.8542	0.00663852	0.0644669	-2.6733	shZNF180	SKMEL147	NA
chr1_230303681_230304140	chr1	230303680	230304140	461	*	Distal Intergenic	1	230258694	230272100	13407	2	124904542	ENST00000440729.2	-31580	ENSG00000227006	LOC124904542	uncharacterized LOC124904542	-0.210018	-1.06881	0.291177	0.580406	-5.54884	shZNF180	SKMEL147	NA
chr1_230308061_230308660	chr1	230308060	230308660	601	*	Distal Intergenic	1	230323542	230336295	12754	2	79605	ENST00000530424.1	27635	ENSG00000177614	PGBD5	piggyBac transposable element derived 5	-0.053894	-0.390953	0.697782	0.869266	-6.34447	shZNF180	SKMEL147	NA
chr1_230310481_230310930	chr1	230310480	230310930	451	*	Distal Intergenic	1	230323542	230336295	12754	2	79605	ENST00000530424.1	25365	ENSG00000177614	PGBD5	piggyBac transposable element derived 5	-0.189964	-1.12203	0.268137	0.556336	-5.63932	shZNF180	SKMEL147	NA
chr1_230313761_230314150	chr1	230313760	230314150	391	*	Distal Intergenic	1	230323542	230336295	12754	2	79605	ENST00000530424.1	22145	ENSG00000177614	PGBD5	piggyBac transposable element derived 5	-0.268168	-1.05009	0.2996	0.588625	-5.32756	shZNF180	SKMEL147	NA
chr1_230315201_230315310	chr1	230315200	230315310	111	*	3' UTR	1	230323542	230336295	12754	2	79605	ENST00000530424.1	20985	ENSG00000177614	PGBD5	piggyBac transposable element derived 5	-0.0842328	-0.296478	0.768307	0.904609	-5.72956	shZNF180	SKMEL147	NA
chr1_230327491_230328200	chr1	230327490	230328200	711	*	Intron (ENST00000391860.7/79605, intron 5 of 6)	1	230323542	230336295	12754	2	79605	ENST00000530424.1	8095	ENSG00000177614	PGBD5	piggyBac transposable element derived 5	0.14504	1.05681	0.296558	0.585755	-5.91491	shZNF180	SKMEL147	NA
chr1_230328511_230329170	chr1	230328510	230329170	661	*	Intron (ENST00000391860.7/79605, intron 5 of 6)	1	230323542	230336295	12754	2	79605	ENST00000530424.1	7125	ENSG00000177614	PGBD5	piggyBac transposable element derived 5	-0.338822	-2.43609	0.0191088	0.124194	-3.70672	shZNF180	SKMEL147	NA
chr1_230360061_230360610	chr1	230360060	230360610	551	*	Intron (ENST00000391860.7/79605, intron 1 of 6)	1	230323248	230377645	54398	2	79605	ENST00000525115.1	17035	ENSG00000177614	PGBD5	piggyBac transposable element derived 5	0.422442	2.42214	0.0197633	0.126642	-3.50616	shZNF180	SKMEL147	NA
chr1_230368311_230368830	chr1	230368310	230368830	521	*	Intron (ENST00000391860.7/79605, intron 1 of 6)	1	230323248	230377645	54398	2	79605	ENST00000525115.1	8815	ENSG00000177614	PGBD5	piggyBac transposable element derived 5	0.131197	0.831258	0.410466	0.685045	-6.03304	shZNF180	SKMEL147	NA
chr1_230382051_230382470	chr1	230382050	230382470	421	*	Intron (ENST00000391860.7/79605, intron 1 of 6)	1	230323248	230377645	54398	2	79605	ENST00000525115.1	-4405	ENSG00000177614	PGBD5	piggyBac transposable element derived 5	0.0113243	0.0581357	0.953913	0.982773	-6.0957	shZNF180	SKMEL147	NA
chr1_230395021_230395170	chr1	230395020	230395170	151	*	Intron (ENST00000391860.7/79605, intron 1 of 6)	1	230323248	230377645	54398	2	79605	ENST00000525115.1	-17375	ENSG00000177614	PGBD5	piggyBac transposable element derived 5	0.878497	3.23538	0.00235256	0.0330638	-1.48601	shZNF180	SKMEL147	UP
chr1_230396091_230396500	chr1	230396090	230396500	411	*	Intron (ENST00000391860.7/79605, intron 1 of 6)	1	230323248	230377645	54398	2	79605	ENST00000525115.1	-18445	ENSG00000177614	PGBD5	piggyBac transposable element derived 5	0.59966	2.28216	0.02754	0.155086	-3.57041	shZNF180	SKMEL147	NA
chr1_230458571_230458870	chr1	230458570	230458870	301	*	Intron (ENST00000689608.1/105373164, intron 1 of 3)	1	230426586	230641800	215215	1	105373164	ENST00000685406.1	31984	NA	LOC105373164	uncharacterized LOC105373164	-0.449964	-1.74298	0.0885569	0.307477	-4.47476	shZNF180	SKMEL147	NA
chr1_230459561_230459790	chr1	230459560	230459790	231	*	Intron (ENST00000689608.1/105373164, intron 1 of 3)	1	230426586	230641800	215215	1	105373164	ENST00000685406.1	32974	NA	LOC105373164	uncharacterized LOC105373164	0.103667	0.540636	0.591576	0.808773	-5.95301	shZNF180	SKMEL147	NA
chr1_230495731_230496310	chr1	230495730	230496310	581	*	Intron (ENST00000689608.1/105373164, intron 1 of 3)	1	230426586	230641800	215215	1	105373164	ENST00000685406.1	69144	NA	LOC105373164	uncharacterized LOC105373164	-1.06705	-5.15312	6.26671113419526e-06	0.000641725	3.79936	shZNF180	SKMEL147	DN
chr1_230509551_230510240	chr1	230509550	230510240	691	*	Intron (ENST00000689608.1/105373164, intron 2 of 3)	1	230426586	230641800	215215	1	105373164	ENST00000685406.1	82964	NA	LOC105373164	uncharacterized LOC105373164	-0.31154	-2.40755	0.020469	0.129542	-3.78131	shZNF180	SKMEL147	NA
chr1_230542141_230542330	chr1	230542140	230542330	191	*	Intron (ENST00000689608.1/105373164, intron 2 of 3)	1	230592660	230595583	2924	2	101927553	ENST00000412647.2	53253	ENSG00000232964	LINC01737	long intergenic non-protein coding RNA 1737	-0.782091	-3.10415	0.00338689	0.0418241	-1.80624	shZNF180	SKMEL147	DN
chr1_230550541_230550740	chr1	230550540	230550740	201	*	Intron (ENST00000689608.1/105373164, intron 2 of 3)	1	230592660	230595583	2924	2	101927553	ENST00000412647.2	44843	ENSG00000232964	LINC01737	long intergenic non-protein coding RNA 1737	-0.4664	-1.67409	0.101445	0.332057	-4.53581	shZNF180	SKMEL147	NA
chr1_230568141_230568390	chr1	230568140	230568390	251	*	Intron (ENST00000689608.1/105373164, intron 2 of 3)	1	230592660	230595583	2924	2	101927553	ENST00000412647.2	27193	ENSG00000232964	LINC01737	long intergenic non-protein coding RNA 1737	0.0185516	0.0753142	0.940318	0.977763	-5.93666	shZNF180	SKMEL147	NA
chr1_230581641_230581980	chr1	230581640	230581980	341	*	Intron (ENST00000689608.1/105373164, intron 2 of 3)	1	230592660	230595583	2924	2	101927553	ENST00000412647.2	13603	ENSG00000232964	LINC01737	long intergenic non-protein coding RNA 1737	-0.355693	-1.72775	0.0912834	0.313045	-4.64397	shZNF180	SKMEL147	NA
chr1_230632201_230632560	chr1	230632200	230632560	361	*	Intron (ENST00000689608.1/105373164, intron 3 of 3)	1	230642481	230693982	51502	1	22796	ENST00000366669.9	-9921	ENSG00000135775	COG2	component of oligomeric golgi complex 2	0.00745371	0.0467457	0.962935	0.98601	-6.27024	shZNF180	SKMEL147	NA
chr1_230642091_230642990	chr1	230642090	230642990	901	*	Promoter (<=1kb)	1	230642481	230693982	51502	1	22796	ENST00000366669.9	0	ENSG00000135775	COG2	component of oligomeric golgi complex 2	0.080246	0.978385	0.333411	0.619846	-6.45602	shZNF180	SKMEL147	NA
chr1_230681411_230682100	chr1	230681410	230682100	691	*	Promoter (2-3kb)	1	230684323	230688528	4206	1	22796	ENST00000482012.1	-2223	ENSG00000135775	COG2	component of oligomeric golgi complex 2	-0.10551	-0.741847	0.462254	0.723268	-6.21638	shZNF180	SKMEL147	NA
chr1_230683051_230683700	chr1	230683050	230683700	651	*	Promoter (<=1kb)	1	230684323	230688528	4206	1	22796	ENST00000482012.1	-623	ENSG00000135775	COG2	component of oligomeric golgi complex 2	-0.303979	-2.12248	0.0396552	0.19343	-4.25841	shZNF180	SKMEL147	NA
chr1_230694651_230694880	chr1	230694650	230694880	231	*	Intron (ENST00000680783.1/183, intron 2 of 2)	1	230689961	230691819	1859	1	22796	ENST00000478710.1	4689	ENSG00000135775	COG2	component of oligomeric golgi complex 2	0.183299	0.710527	0.481252	0.736918	-5.59828	shZNF180	SKMEL147	NA
chr1_230708431_230708710	chr1	230708430	230708710	281	*	Exon (ENST00000679854.1/183, exon 2 of 6)	1	230702155	230714122	11968	2	183	ENST00000681514.1	5412	ENSG00000135744	AGT	angiotensinogen	0.103253	0.385367	0.701884	0.871649	-5.73987	shZNF180	SKMEL147	NA
chr1_230714071_230714500	chr1	230714070	230714500	431	*	Promoter (<=1kb)	1	230702155	230714122	11968	2	183	ENST00000681514.1	0	ENSG00000135744	AGT	angiotensinogen	-0.189612	-1.05156	0.298934	0.588048	-5.69042	shZNF180	SKMEL147	NA
chr1_230735511_230735770	chr1	230735510	230735770	261	*	Intron (ENST00000681269.1/183, intron 1 of 4)	1	230702523	230745576	43054	2	183	ENST00000681269.1	9806	ENSG00000135744	AGT	angiotensinogen	0.0136427	0.0591447	0.953114	0.982516	-5.92214	shZNF180	SKMEL147	NA
chr1_230742631_230742940	chr1	230742630	230742940	311	*	Promoter (2-3kb)	1	230702523	230745576	43054	2	183	ENST00000681269.1	2636	ENSG00000135744	AGT	angiotensinogen	-0.189755	-0.715942	0.477936	0.734606	-5.60455	shZNF180	SKMEL147	NA
chr1_230747901_230748150	chr1	230747900	230748150	251	*	Promoter (<=1kb)	1	230747415	230802003	54589	1	10753	ENST00000354537.1	485	ENSG00000135773	CAPN9	calpain 9	0.130825	0.447594	0.656715	0.8473	-5.65823	shZNF180	SKMEL147	NA
chr1_230750751_230750930	chr1	230750750	230750930	181	*	Intron (ENST00000366666.6/10753, intron 1 of 17)	1	230747415	230802003	54589	1	10753	ENST00000354537.1	3335	ENSG00000135773	CAPN9	calpain 9	0.262776	1.02634	0.310528	0.598658	-5.35651	shZNF180	SKMEL147	NA
chr1_230753391_230754340	chr1	230753390	230754340	951	*	Intron (ENST00000366666.6/10753, intron 1 of 17)	1	230747415	230802003	54589	1	10753	ENST00000354537.1	5975	ENSG00000135773	CAPN9	calpain 9	-0.0222067	-0.183065	0.855616	0.943672	-6.52705	shZNF180	SKMEL147	NA
chr1_230754681_230755310	chr1	230754680	230755310	631	*	Intron (ENST00000366666.6/10753, intron 1 of 17)	1	230747415	230802003	54589	1	10753	ENST00000354537.1	7265	ENSG00000135773	CAPN9	calpain 9	-0.293068	-2.172	0.0354736	0.180755	-4.23044	shZNF180	SKMEL147	NA
chr1_230773071_230773550	chr1	230773070	230773550	481	*	Intron (ENST00000366666.6/10753, intron 5 of 17)	1	230791877	230801762	9886	1	10753	ENST00000480004.1	-18327	ENSG00000135773	CAPN9	calpain 9	-0.167531	-1.00845	0.318936	0.606727	-5.78376	shZNF180	SKMEL147	NA
chr1_230776551_230776890	chr1	230776550	230776890	341	*	Exon (ENST00000452640.1/107985359, exon 2 of 3)	1	230791877	230801762	9886	1	10753	ENST00000480004.1	-14987	ENSG00000135773	CAPN9	calpain 9	-0.115458	-0.485718	0.629658	0.831449	-5.79014	shZNF180	SKMEL147	NA
chr1_230797771_230798460	chr1	230797770	230798460	691	*	Promoter (2-3kb)	1	230710698	230795492	84795	2	183	ENST00000412344.1	-2278	ENSG00000135744	AGT	angiotensinogen	0.190163	1.33276	0.189701	0.46513	-5.53713	shZNF180	SKMEL147	NA
chr1_230824611_230825530	chr1	230824610	230825530	921	*	Exon (ENST00000436739.1/ENST00000436739.1, exon 1 of 2)	1	230710698	230795492	84795	2	183	ENST00000412344.1	-29118	ENSG00000135744	AGT	angiotensinogen	0.146844	1.10449	0.275587	0.564248	-5.88374	shZNF180	SKMEL147	NA
chr1_230827001_230827740	chr1	230827000	230827740	741	*	Distal Intergenic	1	230839621	230856036	16416	2	84886	ENST00000523410.1	28296	ENSG00000119280	C1orf198	chromosome 1 open reading frame 198	-0.259119	-2.54394	0.0146759	0.105757	-3.72449	shZNF180	SKMEL147	NA
chr1_230849381_230849920	chr1	230849380	230849920	541	*	Intron (ENST00000366663.10/84886, intron 2 of 3)	1	230839621	230856036	16416	2	84886	ENST00000523410.1	6116	ENSG00000119280	C1orf198	chromosome 1 open reading frame 198	0.0325285	0.247142	0.805987	0.922078	-6.4557	shZNF180	SKMEL147	NA
chr1_230850561_230850850	chr1	230850560	230850850	291	*	Intron (ENST00000366663.10/84886, intron 2 of 3)	1	230839621	230856036	16416	2	84886	ENST00000523410.1	5186	ENSG00000119280	C1orf198	chromosome 1 open reading frame 198	0.967329	3.61788	0.000782411	0.0164	-0.554551	shZNF180	SKMEL147	UP
chr1_230855821_230856630	chr1	230855820	230856630	811	*	Promoter (<=1kb)	1	230839621	230856036	16416	2	84886	ENST00000523410.1	0	ENSG00000119280	C1orf198	chromosome 1 open reading frame 198	0.480966	3.96647	0.00027461	0.00820425	0.13191	shZNF180	SKMEL147	UP
chr1_230856971_230857540	chr1	230856970	230857540	571	*	Promoter (<=1kb)	1	230843837	230856134	12298	2	84886	ENST00000519360.1	-836	ENSG00000119280	C1orf198	chromosome 1 open reading frame 198	-0.0843949	-1.04582	0.301546	0.590428	-6.40202	shZNF180	SKMEL147	NA
chr1_230857911_230858060	chr1	230857910	230858060	151	*	Promoter (1-2kb)	1	230843837	230856134	12298	2	84886	ENST00000519360.1	-1776	ENSG00000119280	C1orf198	chromosome 1 open reading frame 198	-0.266809	-1.00491	0.320618	0.608192	-5.33977	shZNF180	SKMEL147	NA
chr1_230858831_230859710	chr1	230858830	230859710	881	*	Promoter (2-3kb)	1	230843837	230856134	12298	2	84886	ENST00000519360.1	-2696	ENSG00000119280	C1orf198	chromosome 1 open reading frame 198	0.580699	7.29092	5.17913673284468e-09	6.12114617547178e-06	10.4446	shZNF180	SKMEL147	UP
chr1_230866491_230866680	chr1	230866490	230866680	191	*	Promoter (1-2kb)	1	230868259	230879017	10759	1	101927604	ENST00000439341.2	-1579	NA	LOC101927604	uncharacterized LOC101927604	0.235215	0.856534	0.396499	0.673793	-5.43977	shZNF180	SKMEL147	NA
chr1_230867881_230869250	chr1	230867880	230869250	1371	*	Promoter (<=1kb)	1	230868259	230879017	10759	1	101927604	ENST00000439341.2	0	NA	LOC101927604	uncharacterized LOC101927604	0.271055	2.84625	0.00677899	0.0653324	-3.09767	shZNF180	SKMEL147	NA
chr1_230875271_230875630	chr1	230875270	230875630	361	*	Exon (ENST00000439341.2/101927604, exon 3 of 4)	1	230837119	230869589	32471	2	84886	ENST00000470540.5	-5681	ENSG00000119280	C1orf198	chromosome 1 open reading frame 198	-0.267346	-1.22582	0.227005	0.511249	-5.28351	shZNF180	SKMEL147	NA
chr1_230877111_230877530	chr1	230877110	230877530	421	*	Intron (ENST00000439341.2/101927604, intron 3 of 3)	1	230837119	230869589	32471	2	84886	ENST00000470540.5	-7521	ENSG00000119280	C1orf198	chromosome 1 open reading frame 198	-0.319643	-1.54082	0.130762	0.38085	-4.97712	shZNF180	SKMEL147	NA
chr1_230879421_230880020	chr1	230879420	230880020	601	*	Intron (ENST00000654598.1/124904547, intron 2 of 2)	1	230837119	230869589	32471	2	84886	ENST00000470540.5	-9831	ENSG00000119280	C1orf198	chromosome 1 open reading frame 198	0.691805	4.39034	7.34720710840411e-05	0.00341928	1.51616	shZNF180	SKMEL147	UP
chr1_230891381_230891790	chr1	230891380	230891790	411	*	Promoter (1-2kb)	1	230878662	230890169	11508	2	124904547	ENST00000654598.1	-1211	NA	LOC124904547	uncharacterized LOC124904547	-0.300624	-1.4977	0.141589	0.397399	-5.02358	shZNF180	SKMEL147	NA
chr1_230905601_230906200	chr1	230905600	230906200	601	*	Distal Intergenic	1	230911377	230921506	10130	2	79573	ENST00000471302.2	15306	ENSG00000143643	TTC13	tetratricopeptide repeat domain 13	-0.142007	-1.29398	0.20265	0.481412	-5.83496	shZNF180	SKMEL147	NA
chr1_230917861_230918050	chr1	230917860	230918050	191	*	Intron (ENST00000366662.8/79573, intron 15 of 20)	1	230911377	230921506	10130	2	79573	ENST00000471302.2	3456	ENSG00000143643	TTC13	tetratricopeptide repeat domain 13	-0.0535906	-0.2401	0.811405	0.924114	-6.01749	shZNF180	SKMEL147	NA
chr1_230972891_230973240	chr1	230972890	230973240	351	*	Intron (ENST00000366662.8/79573, intron 1 of 20)	1	230933783	230978796	45014	2	79573	ENST00000522821.5	5556	ENSG00000143643	TTC13	tetratricopeptide repeat domain 13	0.0460896	0.213528	0.831935	0.933504	-5.99164	shZNF180	SKMEL147	NA
chr1_230977731_230979350	chr1	230977730	230979350	1621	*	Promoter (<=1kb)	1	230933783	230978796	45014	2	79573	ENST00000522821.5	0	ENSG00000143643	TTC13	tetratricopeptide repeat domain 13	0.0351031	0.545337	0.588368	0.806865	-7.03246	shZNF180	SKMEL147	NA
chr1_230986931_230987440	chr1	230986930	230987440	511	*	Intron (ENST00000497753.1/64801, intron 1 of 4)	1	230979146	230997267	18122	1	64801	ENST00000435927.5	7784	ENSG00000173409	ARV1	ARV1 homolog, fatty acid homeostasis modulator	-0.3475	-2.21903	0.0318674	0.16941	-4.02989	shZNF180	SKMEL147	NA
chr1_231039171_231040820	chr1	231039170	231040820	1651	*	Promoter (<=1kb)	1	231018958	231040254	21297	2	375061	ENST00000366654.5	0	ENSG00000182118	FAM89A	family with sequence similarity 89 member A	0.156416	1.5827	0.120892	0.365383	-5.58586	shZNF180	SKMEL147	NA
chr1_231040851_231041140	chr1	231040850	231041140	291	*	Promoter (<=1kb)	1	231018958	231040254	21297	2	375061	ENST00000366654.5	-596	ENSG00000182118	FAM89A	family with sequence similarity 89 member A	0.19987	0.888294	0.379375	0.659066	-5.61759	shZNF180	SKMEL147	NA
chr1_231059701_231060120	chr1	231059700	231060120	421	*	Distal Intergenic	1	231018958	231040254	21297	2	375061	ENST00000366654.5	-19446	ENSG00000182118	FAM89A	family with sequence similarity 89 member A	0.562916	2.72297	0.0093407	0.0795411	-2.75887	shZNF180	SKMEL147	NA
chr1_231062551_231063130	chr1	231062550	231063130	581	*	Distal Intergenic	1	231018958	231040254	21297	2	375061	ENST00000366654.5	-22296	ENSG00000182118	FAM89A	family with sequence similarity 89 member A	-0.025704	-0.143617	0.886481	0.955952	-6.1825	shZNF180	SKMEL147	NA
chr1_231093171_231093760	chr1	231093170	231093760	591	*	Distal Intergenic	1	231018958	231040254	21297	2	375061	ENST00000366654.5	-52916	ENSG00000182118	FAM89A	family with sequence similarity 89 member A	0.0170205	0.0863993	0.931554	0.974202	-6.09106	shZNF180	SKMEL147	NA
chr1_231106291_231106770	chr1	231106290	231106770	481	*	Distal Intergenic	1	231162058	231221565	59508	1	440730	ENST00000366653.6	-55288	ENSG00000119283	TRIM67	tripartite motif containing 67	0.253767	1.45734	0.152361	0.413497	-5.17474	shZNF180	SKMEL147	NA
chr1_231139181_231139620	chr1	231139180	231139620	441	*	Distal Intergenic	1	231162058	231221565	59508	1	440730	ENST00000366653.6	-22438	ENSG00000119283	TRIM67	tripartite motif containing 67	-0.065443	-0.361899	0.719218	0.880508	-6.09864	shZNF180	SKMEL147	NA
chr1_231139791_231140670	chr1	231139790	231140670	881	*	Distal Intergenic	1	231162058	231221565	59508	1	440730	ENST00000366653.6	-21388	ENSG00000119283	TRIM67	tripartite motif containing 67	0.367579	4.02896	0.000226751	0.00725533	0.115271	shZNF180	SKMEL147	UP
chr1_231147921_231148060	chr1	231147920	231148060	141	*	Distal Intergenic	1	231162058	231221565	59508	1	440730	ENST00000366653.6	-13998	ENSG00000119283	TRIM67	tripartite motif containing 67	0.375643	1.3649	0.179456	0.451811	-4.92313	shZNF180	SKMEL147	NA
chr1_231161841_231163080	chr1	231161840	231163080	1241	*	Promoter (<=1kb)	1	231162058	231221565	59508	1	440730	ENST00000366653.6	0	ENSG00000119283	TRIM67	tripartite motif containing 67	0.40183	2.70537	0.0097723	0.0817247	-2.9985	shZNF180	SKMEL147	NA
chr1_231187621_231188130	chr1	231187620	231188130	511	*	Promoter (<=1kb)	1	231184098	231187627	3530	2	149373	ENST00000425559.1	0	ENSG00000235710	TRIM67-AS1	TRIM67 antisense RNA 1	-0.378565	-1.88529	0.0662281	0.260787	-4.41802	shZNF180	SKMEL147	NA
chr1_231192941_231193250	chr1	231192940	231193250	311	*	Intron (ENST00000366653.6/440730, intron 1 of 9)	1	231184098	231187627	3530	2	149373	ENST00000425559.1	-5313	ENSG00000235710	TRIM67-AS1	TRIM67 antisense RNA 1	-0.25662	-0.915432	0.365122	0.64711	-5.42796	shZNF180	SKMEL147	NA
chr1_231194481_231194800	chr1	231194480	231194800	321	*	Intron (ENST00000366653.6/440730, intron 1 of 9)	1	231184098	231187627	3530	2	149373	ENST00000425559.1	-6853	ENSG00000235710	TRIM67-AS1	TRIM67 antisense RNA 1	-0.0940894	-0.449104	0.655634	0.846689	-6.06957	shZNF180	SKMEL147	NA
chr1_231200391_231200920	chr1	231200390	231200920	531	*	Intron (ENST00000366653.6/440730, intron 4 of 9)	1	231184098	231187627	3530	2	149373	ENST00000425559.1	-12763	ENSG00000235710	TRIM67-AS1	TRIM67 antisense RNA 1	-0.467946	-2.55333	0.014338	0.104206	-3.25263	shZNF180	SKMEL147	NA
chr1_231203691_231203930	chr1	231203690	231203930	241	*	Exon (ENST00000366653.6/440730, exon 6 of 10)	1	231184098	231187627	3530	2	149373	ENST00000425559.1	-16063	ENSG00000235710	TRIM67-AS1	TRIM67 antisense RNA 1	0.60024	2.58957	0.0131002	0.0986631	-2.98185	shZNF180	SKMEL147	NA
chr1_231206971_231207260	chr1	231206970	231207260	291	*	Intron (ENST00000366653.6/440730, intron 7 of 9)	1	231224315	231225922	1608	2	128061	ENST00000462669.1	18662	ENSG00000143633	C1orf131	chromosome 1 open reading frame 131	-0.00904446	-0.0359193	0.971515	0.989361	-5.85322	shZNF180	SKMEL147	NA
chr1_231211211_231211950	chr1	231211210	231211950	741	*	Intron (ENST00000366653.6/440730, intron 8 of 9)	1	231224315	231225922	1608	2	128061	ENST00000462669.1	13972	ENSG00000143633	C1orf131	chromosome 1 open reading frame 131	-0.296286	-2.02099	0.0495988	0.220739	-4.49355	shZNF180	SKMEL147	NA
chr1_231216521_231216880	chr1	231216520	231216880	361	*	3' UTR	1	231224315	231225922	1608	2	128061	ENST00000462669.1	9042	ENSG00000143633	C1orf131	chromosome 1 open reading frame 131	0.220026	1.01768	0.31458	0.602742	-5.51224	shZNF180	SKMEL147	NA
chr1_231240391_231240670	chr1	231240390	231240670	281	*	Promoter (<=1kb)	1	231224255	231241090	16836	2	128061	ENST00000451322.1	420	ENSG00000143633	C1orf131	chromosome 1 open reading frame 131	0.197992	0.890932	0.377974	0.657925	-5.59831	shZNF180	SKMEL147	NA
chr1_231240921_231241540	chr1	231240920	231241540	621	*	Promoter (<=1kb)	1	231224255	231241090	16836	2	128061	ENST00000451322.1	0	ENSG00000143633	C1orf131	chromosome 1 open reading frame 131	0.0636977	0.631078	0.531364	0.77101	-6.55076	shZNF180	SKMEL147	NA
chr1_231241691_231242070	chr1	231241690	231242070	381	*	Promoter (<=1kb)	1	231241216	231277933	36718	1	8443	ENST00000644483.1	474	ENSG00000116906	GNPAT	glyceronephosphate O-acyltransferase	0.108924	0.525509	0.601956	0.81532	-5.88904	shZNF180	SKMEL147	NA
chr1_231315761_231316200	chr1	231315760	231316200	441	*	Distal Intergenic	1	231337104	231353132	16029	1	83932	ENST00000391858.8	-20904	ENSG00000010072	SPRTN	SprT-like N-terminal domain	-0.258144	-1.2847	0.205844	0.485214	-5.29941	shZNF180	SKMEL147	NA
chr1_231337041_231338510	chr1	231337040	231338510	1471	*	Promoter (<=1kb)	1	231337104	231353132	16029	1	83932	ENST00000391858.8	0	ENSG00000010072	SPRTN	SprT-like N-terminal domain	0.000500885	0.00638125	0.994938	0.997982	-6.99246	shZNF180	SKMEL147	NA
chr1_231357901_231358330	chr1	231357900	231358330	431	*	Distal Intergenic	1	231347677	231352754	5078	1	83932	ENST00000469904.1	10223	ENSG00000010072	SPRTN	SprT-like N-terminal domain	-0.163622	-0.983686	0.330828	0.617451	-5.81227	shZNF180	SKMEL147	NA
chr1_231376191_231376390	chr1	231376190	231376390	201	*	Promoter (2-3kb)	1	231370240	231374090	3851	2	54583	ENST00000663780.1	-2100	ENSG00000135766	EGLN1	egl-9 family hypoxia inducible factor 1	-0.480764	-2.18892	0.034137	0.1764	-3.81057	shZNF180	SKMEL147	NA
chr1_231388111_231388530	chr1	231388110	231388530	421	*	Intron (ENST00000667629.1/54583, intron 1 of 3)	1	231370240	231374090	3851	2	54583	ENST00000663780.1	-14020	ENSG00000135766	EGLN1	egl-9 family hypoxia inducible factor 1	0.425881	2.00781	0.0510371	0.224555	-4.16366	shZNF180	SKMEL147	NA
chr1_231390021_231390500	chr1	231390020	231390500	481	*	Intron (ENST00000667629.1/54583, intron 1 of 3)	1	231370240	231374090	3851	2	54583	ENST00000663780.1	-15930	ENSG00000135766	EGLN1	egl-9 family hypoxia inducible factor 1	-0.255046	-1.45554	0.152856	0.414275	-5.20223	shZNF180	SKMEL147	NA
chr1_231394931_231396280	chr1	231394930	231396280	1351	*	Intron (ENST00000667629.1/54583, intron 1 of 3)	1	231370240	231374090	3851	2	54583	ENST00000663780.1	-20840	ENSG00000135766	EGLN1	egl-9 family hypoxia inducible factor 1	0.0294431	0.343171	0.733159	0.887676	-6.82482	shZNF180	SKMEL147	NA
chr1_231407961_231408260	chr1	231407960	231408260	301	*	Intron (ENST00000667629.1/54583, intron 1 of 3)	1	231366355	231420343	53989	2	54583	ENST00000476717.2	12083	ENSG00000135766	EGLN1	egl-9 family hypoxia inducible factor 1	0.102827	0.401205	0.690276	0.865224	-5.77745	shZNF180	SKMEL147	NA
chr1_231420931_231422870	chr1	231420930	231422870	1941	*	Promoter (<=1kb)	1	231365940	231421110	55171	2	54583	ENST00000654803.1	0	ENSG00000135766	EGLN1	egl-9 family hypoxia inducible factor 1	-0.0229071	-0.299522	0.766	0.903517	-7.00027	shZNF180	SKMEL147	NA
chr1_231487011_231487420	chr1	231487010	231487420	411	*	Intron (ENST00000653908.1/54583, intron 1 of 4)	1	231475956	231476288	333	2	645339	ENST00000473818.1	-10722	NA	SNRPD2P2	small nuclear ribonucleoprotein D2 pseudogene 2	-0.340991	-1.85762	0.0701497	0.26942	-4.55475	shZNF180	SKMEL147	NA
chr1_231493441_231494140	chr1	231493440	231494140	701	*	Intron (ENST00000653908.1/54583, intron 1 of 4)	1	231475956	231476288	333	2	645339	ENST00000473818.1	-17152	NA	SNRPD2P2	small nuclear ribonucleoprotein D2 pseudogene 2	-0.0538411	-0.43681	0.664457	0.851594	-6.49319	shZNF180	SKMEL147	NA
chr1_231512141_231512840	chr1	231512140	231512840	701	*	Intron (ENST00000653908.1/54583, intron 1 of 4)	1	231522461	231528255	5795	2	122526782	ENST00000440665.5	15415	ENSG00000233461	TSNAX-DT	TSNAX divergent transcript	-0.407471	-3.2776	0.00208917	0.030661	-1.75013	shZNF180	SKMEL147	DN
chr1_231528061_231529110	chr1	231528060	231529110	1051	*	Promoter (<=1kb)	1	231522461	231528255	5795	2	122526782	ENST00000440665.5	0	ENSG00000233461	TSNAX-DT	TSNAX divergent transcript	0.00399424	0.0483948	0.961628	0.985559	-6.96697	shZNF180	SKMEL147	NA
chr1_231550381_231550610	chr1	231550380	231550610	231	*	Intron (ENST00000413309.3/100303453, intron 4 of 4)	1	231534120	231566524	32405	1	7257	ENST00000475168.1	16260	ENSG00000116918	TSNAX	translin associated factor X	0.0777307	0.308917	0.758891	0.900287	-5.86894	shZNF180	SKMEL147	NA
chr1_231558121_231558730	chr1	231558120	231558730	611	*	Intron (ENST00000413309.3/100303453, intron 4 of 4)	1	231534120	231566524	32405	1	7257	ENST00000475168.1	24000	ENSG00000116918	TSNAX	translin associated factor X	-0.10655	-0.570342	0.571444	0.797145	-6.05034	shZNF180	SKMEL147	NA
chr1_231584041_231584590	chr1	231584040	231584590	551	*	Intron (ENST00000647072.1/100303453, intron 4 of 7)	1	231591292	231612090	20799	2	100287814	ENST00000448058.1	27500	ENSG00000229228	LINC00582	long intergenic non-protein coding RNA 582	-0.240918	-1.43	0.160017	0.424614	-5.24122	shZNF180	SKMEL147	NA
chr1_231590471_231590990	chr1	231590470	231590990	521	*	Intron (ENST00000647072.1/100303453, intron 4 of 7)	1	231591292	231612090	20799	2	100287814	ENST00000448058.1	21100	ENSG00000229228	LINC00582	long intergenic non-protein coding RNA 582	-0.0400978	-0.224816	0.823198	0.929445	-6.20176	shZNF180	SKMEL147	NA
chr1_231603861_231604270	chr1	231603860	231604270	411	*	Intron (ENST00000647072.1/100303453, intron 4 of 7)	1	231591292	231612090	20799	2	100287814	ENST00000448058.1	7820	ENSG00000229228	LINC00582	long intergenic non-protein coding RNA 582	-0.515669	-2.97554	0.00480541	0.052125	-2.2889	shZNF180	SKMEL147	NA
chr1_231606731_231607050	chr1	231606730	231607050	321	*	Intron (ENST00000647072.1/100303453, intron 4 of 7)	1	231591292	231612090	20799	2	100287814	ENST00000448058.1	5040	ENSG00000229228	LINC00582	long intergenic non-protein coding RNA 582	0.451827	2.0907	0.0425623	0.201787	-4.00402	shZNF180	SKMEL147	NA
chr1_231626361_231627540	chr1	231626360	231627540	1181	*	Promoter (<=1kb)	1	231626790	232041272	414483	1	27185	ENST00000439617.8	0	ENSG00000162946	DISC1	DISC1 scaffold protein	0.049935	0.423573	0.67401	0.856571	-6.48298	shZNF180	SKMEL147	NA
chr1_231636091_231636640	chr1	231636090	231636640	551	*	Intron (ENST00000647072.1/100303453, intron 6 of 7)	1	231629390	231702661	73272	1	27185	ENST00000468399.2	6700	ENSG00000162946	DISC1	DISC1 scaffold protein	0.189568	1.3626	0.180174	0.452703	-5.542	shZNF180	SKMEL147	NA
chr1_231643131_231643550	chr1	231643130	231643550	421	*	Intron (ENST00000647072.1/100303453, intron 6 of 7)	1	231629390	231702661	73272	1	27185	ENST00000468399.2	13740	ENSG00000162946	DISC1	DISC1 scaffold protein	0.0785129	0.426856	0.671635	0.855324	-6.06199	shZNF180	SKMEL147	NA
chr1_231653671_231653950	chr1	231653670	231653950	281	*	Intron (ENST00000647072.1/100303453, intron 6 of 7)	1	231629390	231702661	73272	1	27185	ENST00000468399.2	24280	ENSG00000162946	DISC1	DISC1 scaffold protein	-1.41366	-5.83552	6.55200807560242e-07	0.000142687	5.65382	shZNF180	SKMEL147	DN
chr1_231702871_231703100	chr1	231702870	231703100	231	*	Intron (ENST00000647072.1/100303453, intron 7 of 7)	1	231684752	231693935	9184	1	27185	ENST00000602600.1	18118	ENSG00000162946	DISC1	DISC1 scaffold protein	-0.316975	-1.31082	0.196945	0.473895	-5.10832	shZNF180	SKMEL147	NA
chr1_231724921_231725650	chr1	231724920	231725650	731	*	Intron (ENST00000647072.1/100303453, intron 7 of 7)	1	231684752	231693935	9184	1	27185	ENST00000602600.1	40168	ENSG00000162946	DISC1	DISC1 scaffold protein	-0.112787	-0.806947	0.424183	0.696192	-6.08623	shZNF180	SKMEL147	NA
chr1_231733681_231733930	chr1	231733680	231733930	251	*	Intron (ENST00000647072.1/100303453, intron 7 of 7)	1	231684752	231693935	9184	1	27185	ENST00000602600.1	48928	ENSG00000162946	DISC1	DISC1 scaffold protein	0.42358	1.51557	0.137019	0.390448	-4.7553	shZNF180	SKMEL147	NA
chr1_231743941_231744270	chr1	231743940	231744270	331	*	Intron (ENST00000647072.1/100303453, intron 7 of 7)	1	231684752	231693935	9184	1	27185	ENST00000602600.1	59188	ENSG00000162946	DISC1	DISC1 scaffold protein	0.365367	1.85545	0.0704642	0.270026	-4.48125	shZNF180	SKMEL147	NA
chr1_231756881_231757220	chr1	231756880	231757220	341	*	Intron (ENST00000646525.1/100303453, intron 8 of 11)	1	231818905	232009022	190118	1	27185	ENST00000427560.1	-61685	ENSG00000162946	DISC1	DISC1 scaffold protein	0.0046168	0.0216972	0.982791	0.993163	-6.03079	shZNF180	SKMEL147	NA
chr1_231773121_231773440	chr1	231773120	231773440	321	*	Intron (ENST00000646525.1/100303453, intron 10 of 11)	1	231818905	232009022	190118	1	27185	ENST00000427560.1	-45465	ENSG00000162946	DISC1	DISC1 scaffold protein	-0.381735	-1.70278	0.0959007	0.321838	-4.61456	shZNF180	SKMEL147	NA
chr1_231776121_231776360	chr1	231776120	231776360	241	*	Intron (ENST00000646525.1/100303453, intron 10 of 11)	1	231818905	232009022	190118	1	27185	ENST00000427560.1	-42545	ENSG00000162946	DISC1	DISC1 scaffold protein	0.202866	0.792094	0.432698	0.70222	-5.56478	shZNF180	SKMEL147	NA
chr1_231796201_231796490	chr1	231796200	231796490	291	*	Intron (ENST00000646525.1/100303453, intron 10 of 11)	1	231818905	232009022	190118	1	27185	ENST00000427560.1	-22415	ENSG00000162946	DISC1	DISC1 scaffold protein	-0.695998	-2.70883	0.00968597	0.0813517	-2.69391	shZNF180	SKMEL147	NA
chr1_231800071_231800390	chr1	231800070	231800390	321	*	3' UTR	1	231818905	232009022	190118	1	27185	ENST00000427560.1	-18515	ENSG00000162946	DISC1	DISC1 scaffold protein	-0.261657	-1.05015	0.299577	0.588625	-5.37264	shZNF180	SKMEL147	NA
chr1_231806611_231807130	chr1	231806610	231807130	521	*	Intron (ENST00000646525.1/100303453, intron 11 of 11)	1	231818905	232009022	190118	1	27185	ENST00000427560.1	-11775	ENSG00000162946	DISC1	DISC1 scaffold protein	-0.328228	-1.56602	0.124748	0.371686	-4.87247	shZNF180	SKMEL147	NA
chr1_231808871_231809470	chr1	231808870	231809470	601	*	Intron (ENST00000646525.1/100303453, intron 11 of 11)	1	231818905	232009022	190118	1	27185	ENST00000427560.1	-9435	ENSG00000162946	DISC1	DISC1 scaffold protein	-0.429417	-3.14138	0.00305647	0.0390544	-2.06931	shZNF180	SKMEL147	DN
chr1_231828221_231828670	chr1	231828220	231828670	451	*	Intron (ENST00000439617.8/27185, intron 9 of 12)	1	231809942	231824936	14995	2	27184	ENST00000652106.1	-3284	NA	DISC2	disrupted in schizophrenia 2	-0.179987	-1.40569	0.167074	0.434421	-5.54211	shZNF180	SKMEL147	NA
chr1_231841961_231842330	chr1	231841960	231842330	371	*	Intron (ENST00000439617.8/27185, intron 9 of 12)	1	231767464	231847666	80203	2	105373170	ENST00000651424.1	5336	ENSG00000286071	LOC105373170	uncharacterized LOC105373170	-0.0488119	-0.316124	0.753453	0.897709	-6.26774	shZNF180	SKMEL147	NA
chr1_231866771_231866990	chr1	231866770	231866990	221	*	Intron (ENST00000439617.8/27185, intron 9 of 12)	1	231809936	231847803	37868	2	105373170	ENST00000651043.3	-18967	ENSG00000286071	LOC105373170	uncharacterized LOC105373170	-0.0933032	-0.352898	0.725907	0.88396	-5.76165	shZNF180	SKMEL147	NA
chr1_231867711_231868040	chr1	231867710	231868040	331	*	Intron (ENST00000439617.8/27185, intron 9 of 12)	1	231809936	231847803	37868	2	105373170	ENST00000651043.3	-19907	ENSG00000286071	LOC105373170	uncharacterized LOC105373170	-0.674844	-2.89704	0.00592739	0.0598973	-2.30964	shZNF180	SKMEL147	NA
chr1_231872481_231872860	chr1	231872480	231872860	381	*	Intron (ENST00000439617.8/27185, intron 9 of 12)	1	231809936	231847803	37868	2	105373170	ENST00000651043.3	-24677	ENSG00000286071	LOC105373170	uncharacterized LOC105373170	-0.592961	-2.4069	0.0205013	0.129645	-3.32608	shZNF180	SKMEL147	NA
chr1_231918231_231918770	chr1	231918230	231918770	541	*	Intron (ENST00000439617.8/27185, intron 9 of 12)	1	231925834	231945233	19400	1	104472714	ENST00000456782.1	-7064	ENSG00000226758	DISC1-IT1	DISC1 intronic transcript 1	-0.20136	-1.24898	0.218499	0.500506	-5.5657	shZNF180	SKMEL147	NA
chr1_231924211_231924610	chr1	231924210	231924610	401	*	Promoter (1-2kb)	1	231925834	231945233	19400	1	104472714	ENST00000456782.1	-1224	ENSG00000226758	DISC1-IT1	DISC1 intronic transcript 1	-0.150291	-0.781616	0.438766	0.706678	-5.81284	shZNF180	SKMEL147	NA
chr1_231951271_231951980	chr1	231951270	231951980	711	*	Intron (ENST00000439617.8/27185, intron 9 of 12)	1	231925834	231945233	19400	1	104472714	ENST00000456782.1	25436	ENSG00000226758	DISC1-IT1	DISC1 intronic transcript 1	-0.193581	-1.46872	0.149261	0.409071	-5.42978	shZNF180	SKMEL147	NA
chr1_232039441_232039590	chr1	232039440	232039590	151	*	3' UTR	1	231925834	231945233	19400	1	104472714	ENST00000456782.1	113606	ENSG00000226758	DISC1-IT1	DISC1 intronic transcript 1	0.386138	1.34663	0.185227	0.459627	-4.95397	shZNF180	SKMEL147	NA
chr1_232108501_232109100	chr1	232108500	232109100	601	*	Distal Intergenic	1	231925834	231945233	19400	1	104472714	ENST00000456782.1	182666	ENSG00000226758	DISC1-IT1	DISC1 intronic transcript 1	-0.293094	-1.8235	0.0752548	0.280125	-4.706	shZNF180	SKMEL147	NA
chr1_232124361_232124780	chr1	232124360	232124780	421	*	Distal Intergenic	1	231925834	231945233	19400	1	104472714	ENST00000456782.1	198526	ENSG00000226758	DISC1-IT1	DISC1 intronic transcript 1	-0.3441	-1.55975	0.126224	0.373789	-4.84837	shZNF180	SKMEL147	NA
chr1_232127161_232127740	chr1	232127160	232127740	581	*	Distal Intergenic	1	231925834	231945233	19400	1	104472714	ENST00000456782.1	201326	ENSG00000226758	DISC1-IT1	DISC1 intronic transcript 1	-0.108111	-0.800517	0.427857	0.698835	-6.13756	shZNF180	SKMEL147	NA
chr1_232142381_232143290	chr1	232142380	232143290	911	*	Distal Intergenic	1	231925834	231945233	19400	1	104472714	ENST00000456782.1	216546	ENSG00000226758	DISC1-IT1	DISC1 intronic transcript 1	-0.193235	-2.26924	0.0283803	0.157823	-4.44073	shZNF180	SKMEL147	NA
chr1_232149671_232150290	chr1	232149670	232150290	621	*	Distal Intergenic	1	231925834	231945233	19400	1	104472714	ENST00000456782.1	223836	ENSG00000226758	DISC1-IT1	DISC1 intronic transcript 1	0.205717	0.987288	0.32908	0.616245	-5.59671	shZNF180	SKMEL147	NA
chr1_232162051_232162370	chr1	232162050	232162370	321	*	Intron (ENST00000428673.1/ENST00000428673.1, intron 1 of 2)	1	231925834	231945233	19400	1	104472714	ENST00000456782.1	236216	ENSG00000226758	DISC1-IT1	DISC1 intronic transcript 1	-0.541309	-2.47648	0.017323	0.117133	-3.27559	shZNF180	SKMEL147	NA
chr1_232209481_232209780	chr1	232209480	232209780	301	*	Distal Intergenic	1	232399142	232402766	3625	2	57568	ENST00000494056.1	192986	ENSG00000116991	SIPA1L2	signal induced proliferation associated 1 like 2	-0.672262	-3.14835	0.00299814	0.0385989	-1.74536	shZNF180	SKMEL147	DN
chr1_232211251_232211540	chr1	232211250	232211540	291	*	Distal Intergenic	1	232399142	232402766	3625	2	57568	ENST00000494056.1	191226	ENSG00000116991	SIPA1L2	signal induced proliferation associated 1 like 2	-0.378311	-1.56549	0.124872	0.371846	-4.75524	shZNF180	SKMEL147	NA
chr1_232221861_232222150	chr1	232221860	232222150	291	*	Exon (ENST00000412876.1/ENST00000412876.1, exon 1 of 1)	1	232399142	232402766	3625	2	57568	ENST00000494056.1	180616	ENSG00000116991	SIPA1L2	signal induced proliferation associated 1 like 2	-0.739611	-5.0455	8.91466537369716e-06	0.000815845	3.47438	shZNF180	SKMEL147	DN
chr1_232226141_232226590	chr1	232226140	232226590	451	*	Distal Intergenic	1	232399142	232402766	3625	2	57568	ENST00000494056.1	176176	ENSG00000116991	SIPA1L2	signal induced proliferation associated 1 like 2	-0.200943	-1.27924	0.207743	0.487565	-5.51148	shZNF180	SKMEL147	NA
chr1_232332311_232332550	chr1	232332310	232332550	241	*	Distal Intergenic	1	232399142	232402766	3625	2	57568	ENST00000494056.1	70216	ENSG00000116991	SIPA1L2	signal induced proliferation associated 1 like 2	0.557474	2.374	0.0221802	0.136023	-3.48642	shZNF180	SKMEL147	NA
chr1_232344731_232345260	chr1	232344730	232345260	531	*	Distal Intergenic	1	232399142	232402766	3625	2	57568	ENST00000494056.1	57506	ENSG00000116991	SIPA1L2	signal induced proliferation associated 1 like 2	0.101546	0.669384	0.506865	0.755162	-6.1008	shZNF180	SKMEL147	NA
chr1_232369681_232370080	chr1	232369680	232370080	401	*	Distal Intergenic	1	232399142	232402766	3625	2	57568	ENST00000494056.1	32686	ENSG00000116991	SIPA1L2	signal induced proliferation associated 1 like 2	-0.390938	-1.77603	0.0828758	0.29607	-4.52405	shZNF180	SKMEL147	NA
chr1_232372431_232373490	chr1	232372430	232373490	1061	*	Distal Intergenic	1	232399142	232402766	3625	2	57568	ENST00000494056.1	29276	ENSG00000116991	SIPA1L2	signal induced proliferation associated 1 like 2	-0.114948	-1.17568	0.246258	0.533124	-6.07725	shZNF180	SKMEL147	NA
chr1_232377281_232377720	chr1	232377280	232377720	441	*	Distal Intergenic	1	232399142	232402766	3625	2	57568	ENST00000494056.1	25046	ENSG00000116991	SIPA1L2	signal induced proliferation associated 1 like 2	0.0760479	0.435591	0.665334	0.852019	-6.11291	shZNF180	SKMEL147	NA
chr1_232385141_232385690	chr1	232385140	232385690	551	*	Distal Intergenic	1	232399142	232402766	3625	2	57568	ENST00000494056.1	17076	ENSG00000116991	SIPA1L2	signal induced proliferation associated 1 like 2	0.0644005	0.561294	0.57754	0.800776	-6.4549	shZNF180	SKMEL147	NA
chr1_232393031_232393430	chr1	232393030	232393430	401	*	Distal Intergenic	1	232399142	232402766	3625	2	57568	ENST00000494056.1	9336	ENSG00000116991	SIPA1L2	signal induced proliferation associated 1 like 2	0.363783	1.96363	0.0561259	0.237385	-4.34587	shZNF180	SKMEL147	NA
chr1_232415451_232415740	chr1	232415450	232415740	291	*	Promoter (<=1kb)	1	232403533	232415870	12338	2	57568	ENST00000495863.1	130	ENSG00000116991	SIPA1L2	signal induced proliferation associated 1 like 2	-0.130905	-0.594144	0.55556	0.786804	-5.8083	shZNF180	SKMEL147	NA
chr1_232416111_232416350	chr1	232416110	232416350	241	*	Promoter (<=1kb)	1	232403533	232415870	12338	2	57568	ENST00000495863.1	-240	ENSG00000116991	SIPA1L2	signal induced proliferation associated 1 like 2	-0.307068	-1.24424	0.22022	0.502452	-5.20187	shZNF180	SKMEL147	NA
chr1_232438231_232438680	chr1	232438230	232438680	451	*	Intron (ENST00000366630.5/57568, intron 14 of 21)	1	232403533	232415870	12338	2	57568	ENST00000495863.1	-22360	ENSG00000116991	SIPA1L2	signal induced proliferation associated 1 like 2	0.174191	0.866116	0.391282	0.669297	-5.70024	shZNF180	SKMEL147	NA
chr1_232440641_232441250	chr1	232440640	232441250	611	*	Intron (ENST00000366630.5/57568, intron 13 of 21)	1	232398710	232462417	63708	2	57568	ENST00000308942.4	21167	ENSG00000116991	SIPA1L2	signal induced proliferation associated 1 like 2	-0.246428	-1.68695	0.0989283	0.327436	-5.0468	shZNF180	SKMEL147	NA
chr1_232462291_232462480	chr1	232462290	232462480	191	*	Promoter (<=1kb)	1	232398710	232462417	63708	2	57568	ENST00000308942.4	0	ENSG00000116991	SIPA1L2	signal induced proliferation associated 1 like 2	-0.266116	-0.949909	0.347521	0.632459	-5.41544	shZNF180	SKMEL147	NA
chr1_232470731_232471010	chr1	232470730	232471010	281	*	Intron (ENST00000366630.5/57568, intron 7 of 21)	1	232398710	232462417	63708	2	57568	ENST00000308942.4	-8313	ENSG00000116991	SIPA1L2	signal induced proliferation associated 1 like 2	-0.160367	-0.779998	0.439708	0.707416	-5.80635	shZNF180	SKMEL147	NA
chr1_232473381_232473680	chr1	232473380	232473680	301	*	Intron (ENST00000366630.5/57568, intron 6 of 21)	1	232398710	232462417	63708	2	57568	ENST00000308942.4	-10963	ENSG00000116991	SIPA1L2	signal induced proliferation associated 1 like 2	-0.55358	-2.26274	0.0288118	0.159326	-3.60992	shZNF180	SKMEL147	NA
chr1_232477581_232478200	chr1	232477580	232478200	621	*	Intron (ENST00000366630.5/57568, intron 6 of 21)	1	232398710	232462417	63708	2	57568	ENST00000308942.4	-15163	ENSG00000116991	SIPA1L2	signal induced proliferation associated 1 like 2	-0.412309	-3.57922	0.000876637	0.0175606	-0.998865	shZNF180	SKMEL147	DN
chr1_232524021_232524500	chr1	232524020	232524500	481	*	Intron (ENST00000366630.5/57568, intron 1 of 21)	1	232490686	232493660	2975	2	57568	ENST00000486472.1	-30360	ENSG00000116991	SIPA1L2	signal induced proliferation associated 1 like 2	-0.91809	-5.61444	1.36624424239064e-06	0.000231417	5.24266	shZNF180	SKMEL147	DN
chr1_232538161_232539050	chr1	232538160	232539050	891	*	Intron (ENST00000366630.5/57568, intron 1 of 21)	1	232397965	232561558	163594	2	57568	ENST00000366630.5	22508	ENSG00000116991	SIPA1L2	signal induced proliferation associated 1 like 2	0.112887	1.04762	0.300727	0.589642	-6.12009	shZNF180	SKMEL147	NA
chr1_232574831_232575410	chr1	232574830	232575410	581	*	Intron (ENST00000674749.1/57568, intron 2 of 23)	1	232397965	232561558	163594	2	57568	ENST00000366630.5	-13272	ENSG00000116991	SIPA1L2	signal induced proliferation associated 1 like 2	-0.00872129	-0.0534425	0.957629	0.984063	-6.26865	shZNF180	SKMEL147	NA
chr1_232578591_232578880	chr1	232578590	232578880	291	*	Intron (ENST00000674749.1/57568, intron 2 of 23)	1	232397965	232561558	163594	2	57568	ENST00000366630.5	-17032	ENSG00000116991	SIPA1L2	signal induced proliferation associated 1 like 2	-0.572609	-2.74737	0.00877167	0.0765006	-2.68631	shZNF180	SKMEL147	NA
chr1_232600421_232600900	chr1	232600420	232600900	481	*	Intron (ENST00000674749.1/57568, intron 2 of 23)	1	232397966	232630109	232144	2	57568	ENST00000675407.1	29209	ENSG00000116991	SIPA1L2	signal induced proliferation associated 1 like 2	0.461317	3.14137	0.00305659	0.0390544	-1.98353	shZNF180	SKMEL147	UP
chr1_232627711_232627900	chr1	232627710	232627900	191	*	Promoter (2-3kb)	1	232397966	232630109	232144	2	57568	ENST00000675407.1	2209	ENSG00000116991	SIPA1L2	signal induced proliferation associated 1 like 2	-0.266328	-1.16264	0.251454	0.53897	-5.31299	shZNF180	SKMEL147	NA
chr1_232629271_232629600	chr1	232629270	232629600	331	*	Promoter (<=1kb)	1	232397966	232630109	232144	2	57568	ENST00000675407.1	509	ENSG00000116991	SIPA1L2	signal induced proliferation associated 1 like 2	-0.313883	-1.23458	0.223757	0.507034	-5.1748	shZNF180	SKMEL147	NA
chr1_232629731_232631070	chr1	232629730	232631070	1341	*	Promoter (<=1kb)	1	232397966	232630109	232144	2	57568	ENST00000675407.1	0	ENSG00000116991	SIPA1L2	signal induced proliferation associated 1 like 2	0.0485017	0.571689	0.570539	0.796604	-6.75645	shZNF180	SKMEL147	NA
chr1_232635721_232636190	chr1	232635720	232636190	471	*	Distal Intergenic	1	232397993	232630571	232579	2	57568	ENST00000674801.1	-5149	ENSG00000116991	SIPA1L2	signal induced proliferation associated 1 like 2	-0.0831419	-0.403334	0.688721	0.864463	-5.9709	shZNF180	SKMEL147	NA
chr1_232648381_232648590	chr1	232648380	232648590	211	*	Distal Intergenic	1	232397993	232630571	232579	2	57568	ENST00000674801.1	-17809	ENSG00000116991	SIPA1L2	signal induced proliferation associated 1 like 2	-0.269192	-0.977595	0.333798	0.620059	-5.33472	shZNF180	SKMEL147	NA
chr1_232678561_232678840	chr1	232678560	232678840	281	*	Distal Intergenic	1	232718071	232722250	4180	1	105373199	ENST00000430921.1	-39231	ENSG00000225919	LINC01745	long intergenic non-protein coding RNA 1745	-0.46731	-1.86597	0.0689459	0.266796	-4.29553	shZNF180	SKMEL147	NA
chr1_232704641_232705220	chr1	232704640	232705220	581	*	Distal Intergenic	1	232718071	232722250	4180	1	105373199	ENST00000430921.1	-12851	ENSG00000225919	LINC01745	long intergenic non-protein coding RNA 1745	-0.119368	-0.918492	0.363537	0.645839	-6.07375	shZNF180	SKMEL147	NA
chr1_232709441_232709710	chr1	232709440	232709710	271	*	Distal Intergenic	1	232718071	232722250	4180	1	105373199	ENST00000430921.1	-8361	ENSG00000225919	LINC01745	long intergenic non-protein coding RNA 1745	0.552213	2.28092	0.0276197	0.155336	-3.57373	shZNF180	SKMEL147	NA
chr1_232722581_232723100	chr1	232722580	232723100	521	*	Distal Intergenic	1	232718071	232722250	4180	1	105373199	ENST00000430921.1	4509	ENSG00000225919	LINC01745	long intergenic non-protein coding RNA 1745	-0.417777	-2.41367	0.0201701	0.128281	-3.5285	shZNF180	SKMEL147	NA
chr1_232726421_232726800	chr1	232726420	232726800	381	*	Distal Intergenic	1	232718071	232722250	4180	1	105373199	ENST00000430921.1	8349	ENSG00000225919	LINC01745	long intergenic non-protein coding RNA 1745	0.0834816	0.460966	0.647169	0.841452	-6.05917	shZNF180	SKMEL147	NA
chr1_232767331_232767680	chr1	232767330	232767680	351	*	Distal Intergenic	1	232727251	232751299	24049	2	101927683	ENST00000659372.1	-16031	ENSG00000236497	LINC01744	long intergenic non-protein coding RNA 1744	0.180638	0.915806	0.364928	0.646972	-5.70397	shZNF180	SKMEL147	NA
chr1_232793911_232794250	chr1	232793910	232794250	341	*	Distal Intergenic	1	232805416	232809929	4514	1	54627	ENST00000418460.4	-11166	ENSG00000212916	MAP10	microtubule associated protein 10	-0.488141	-2.14061	0.0380764	0.188835	-3.88073	shZNF180	SKMEL147	NA
[truncated: 114,846,651 more chars]
