## Supplemental Table 3 for "*ZNF180* modulates tumor intrinsic immunotherapy resistance in melanoma through driving plasticity" (part 1 of 2)

### Sheet: Supplemental Table 3A
Supplemental Table 3A. List of protein-protein interactions from STRING database underlying consensus DEGs and DAPs by ZNF180 knock down in A375 and SKMEL147 cells (confidence score > 900)
protein1	protein2	neighborhood	fusion	cooccurence	coexpression	experimental	database	textmining	combined_score	symbol1	symbol2
9606.ENSP00000000233	9606.ENSP00000408979	0	0	0	53	96	900	92	911	ARF5	KIF5A
9606.ENSP00000000233	9606.ENSP00000160827	0	0	0	55	96	900	92	912	ARF5	KIF22
9606.ENSP00000000233	9606.ENSP00000272102	0	0	0	58	774	900	54	977	ARF5	ARF1
9606.ENSP00000000233	9606.ENSP00000309871	0	0	0	0	100	900	89	910	ARF5	RACGAP1
9606.ENSP00000000233	9606.ENSP00000341466	0	0	0	55	96	900	92	912	ARF5	KIF18B
9606.ENSP00000001008	9606.ENSP00000335153	0	0	0	124	411	900	875	992	FKBP4	HSP90AA1
9606.ENSP00000001008	9606.ENSP00000325875	0	0	0	169	401	900	496	971	FKBP4	HSP90AB1
9606.ENSP00000001008	9606.ENSP00000262033	0	0	0	109	356	900	468	965	FKBP4	PTGES3
9606.ENSP00000007516	9606.ENSP00000252711	0	0	0	272	999	900	52	999	NDUFAB1	NDUFA10
9606.ENSP00000008527	9606.ENSP00000272317	0	0	0	53	94	900	65	909	CRY1	RPS27A
9606.ENSP00000008527	9606.ENSP00000308741	0	0	0	53	697	900	885	996	CRY1	CLOCK
9606.ENSP00000008527	9606.ENSP00000335084	0	0	0	90	0	900	0	905	CRY1	PPP1CC
9606.ENSP00000008527	9606.ENSP00000324464	0	0	0	51	401	900	535	970	CRY1	CSNK1D
9606.ENSP00000012443	9606.ENSP00000366618	0	0	0	53	66	900	51	904	PPP5C	H2BC13
9606.ENSP00000012443	9606.ENSP00000335153	0	0	0	122	783	900	747	994	PPP5C	HSP90AA1
9606.ENSP00000012443	9606.ENSP00000342886	0	0	0	53	66	900	51	904	PPP5C	H2BC11
9606.ENSP00000012443	9606.ENSP00000349430	0	0	0	53	66	900	51	904	PPP5C	H2BC12
9606.ENSP00000012443	9606.ENSP00000380177	0	0	0	53	66	900	51	904	PPP5C	H2BC15
9606.ENSP00000012443	9606.ENSP00000325875	0	0	0	148	863	0	683	960	PPP5C	HSP90AB1
9606.ENSP00000012443	9606.ENSP00000325863	0	0	0	54	72	900	166	917	PPP5C	MRE11
9606.ENSP00000012443	9606.ENSP00000350580	0	0	0	53	66	900	51	904	PPP5C	H2BC3
9606.ENSP00000012443	9606.ENSP00000375736	0	0	0	53	66	900	51	904	PPP5C	H2BU1
9606.ENSP00000012443	9606.ENSP00000303408	0	0	0	53	66	900	51	904	PPP5C	H2BC17
9606.ENSP00000012443	9606.ENSP00000316176	0	0	0	80	74	900	45	907	PPP5C	UBE2N
9606.ENSP00000012443	9606.ENSP00000300161	0	0	0	73	255	900	100	929	PPP5C	YWHAB
9606.ENSP00000012443	9606.ENSP00000352442	0	0	0	53	66	900	51	904	PPP5C	H2BC14
9606.ENSP00000012443	9606.ENSP00000358548	0	0	0	55	175	900	96	920	PPP5C	NRAS
9606.ENSP00000013807	9606.ENSP00000296273	0	0	0	85	74	900	114	914	ERCC1	RFC4
9606.ENSP00000013807	9606.ENSP00000340879	0	0	0	67	192	900	280	938	ERCC1	RAD1
9606.ENSP00000013807	9606.ENSP00000368438	0	0	0	55	0	900	673	966	ERCC1	PCNA
9606.ENSP00000013807	9606.ENSP00000369411	0	0	0	102	74	900	84	913	ERCC1	RFC3
9606.ENSP00000013807	9606.ENSP00000272317	0	0	0	53	0	900	86	905	ERCC1	RPS27A
9606.ENSP00000013807	9606.ENSP00000324124	0	0	0	53	0	900	92	906	ERCC1	POLR2L
9606.ENSP00000013807	9606.ENSP00000375977	0	0	0	53	0	900	713	970	ERCC1	XRCC5
9606.ENSP00000013807	9606.ENSP00000325863	0	0	0	74	96	900	780	979	ERCC1	MRE11
9606.ENSP00000013807	9606.ENSP00000263681	0	0	0	0	0	900	67	902	ERCC1	POLD3
9606.ENSP00000013807	9606.ENSP00000311873	0	0	0	67	175	900	661	970	ERCC1	EXO1
9606.ENSP00000013807	9606.ENSP00000322570	0	0	0	53	356	900	280	950	ERCC1	POLE
9606.ENSP00000013807	9606.ENSP00000227524	0	0	0	55	0	900	89	906	ERCC1	PRPF19
9606.ENSP00000013807	9606.ENSP00000265081	0	0	0	51	326	720	719	943	ERCC1	MSH3
9606.ENSP00000013807	9606.ENSP00000347232	0	0	0	55	0	900	706	969	ERCC1	BLM
9606.ENSP00000013807	9606.ENSP00000312735	0	0	0	0	0	900	92	905	ERCC1	POLR2B
9606.ENSP00000013807	9606.ENSP00000287647	0	0	0	0	0	900	646	963	ERCC1	FANCD2
9606.ENSP00000013807	9606.ENSP00000260810	0	0	0	53	417	900	243	952	ERCC1	TOPBP1
9606.ENSP00000013807	9606.ENSP00000259008	0	0	0	54	0	900	518	950	ERCC1	BRIP1
9606.ENSP00000013807	9606.ENSP00000250416	0	0	0	0	0	900	304	927	ERCC1	PARP2
9606.ENSP00000013807	9606.ENSP00000310842	0	0	0	0	0	900	590	957	ERCC1	FANCI
9606.ENSP00000013807	9606.ENSP00000356243	0	0	0	0	0	900	180	914	ERCC1	UBE2T
9606.ENSP00000013807	9606.ENSP00000343535	0	0	0	69	0	900	97	908	ERCC1	USP7
9606.ENSP00000013807	9606.ENSP00000408295	0	0	0	66	74	900	149	916	ERCC1	RFC5
9606.ENSP00000013807	9606.ENSP00000370125	0	0	0	0	0	900	195	916	ERCC1	HMGN1
9606.ENSP00000013807	9606.ENSP00000326819	0	0	0	0	0	900	97	905	ERCC1	FANCB
9606.ENSP00000035307	9606.ENSP00000243776	0	0	0	0	0	900	83	904	CHPF2	CHPF
9606.ENSP00000156471	9606.ENSP00000258962	0	0	0	96	269	900	61	929	AQR	SRSF1
9606.ENSP00000156471	9606.ENSP00000324124	0	0	0	55	0	900	0	901	AQR	POLR2L
9606.ENSP00000156471	9606.ENSP00000296273	0	0	0	65	0	900	0	902	AQR	RFC4
9606.ENSP00000156471	9606.ENSP00000400591	0	0	0	55	553	900	50	954	AQR	SNRPE
9606.ENSP00000156471	9606.ENSP00000368438	0	0	0	42	0	900	51	901	AQR	PCNA
9606.ENSP00000156471	9606.ENSP00000360532	0	0	0	309	956	900	252	997	AQR	CDC5L
9606.ENSP00000156471	9606.ENSP00000272317	0	0	0	52	0	900	0	901	AQR	RPS27A
9606.ENSP00000156471	9606.ENSP00000341826	0	0	0	63	362	900	65	936	AQR	HNRNPA1
9606.ENSP00000156471	9606.ENSP00000261167	0	0	0	53	0	900	54	902	AQR	WBP11
9606.ENSP00000156471	9606.ENSP00000312981	0	0	0	72	0	900	0	903	AQR	USP39
9606.ENSP00000156471	9606.ENSP00000300291	0	0	0	101	0	900	0	906	AQR	NUDT21
9606.ENSP00000156471	9606.ENSP00000369411	0	0	0	57	0	900	0	901	AQR	RFC3
9606.ENSP00000156471	9606.ENSP00000221419	0	0	0	52	0	900	46	901	AQR	HNRNPL
9606.ENSP00000156471	9606.ENSP00000349168	0	0	0	74	0	900	0	903	AQR	HNRNPH1
9606.ENSP00000156471	9606.ENSP00000325905	0	0	0	72	0	900	0	903	AQR	SRSF7
9606.ENSP00000156471	9606.ENSP00000300413	0	0	0	55	553	900	50	954	AQR	SNRPD1
9606.ENSP00000156471	9606.ENSP00000325376	0	0	0	74	269	900	49	927	AQR	HNRNPM
9606.ENSP00000156471	9606.ENSP00000263681	0	0	0	87	0	900	0	904	AQR	POLD3
9606.ENSP00000156471	9606.ENSP00000269349	0	0	0	56	360	900	220	946	AQR	EIF4A3
9606.ENSP00000156471	9606.ENSP00000254108	0	0	0	55	0	900	54	902	AQR	FUS
9606.ENSP00000156471	9606.ENSP00000336741	0	0	0	120	200	900	231	938	AQR	DHX15
9606.ENSP00000156471	9606.ENSP00000322570	0	0	0	131	0	900	0	909	AQR	POLE
9606.ENSP00000156471	9606.ENSP00000356520	0	0	0	169	0	900	66	915	AQR	DHX9
9606.ENSP00000156471	9606.ENSP00000283179	0	0	0	128	0	900	0	909	AQR	HNRNPU
9606.ENSP00000156471	9606.ENSP00000297151	0	0	0	70	0	900	269	926	AQR	SLU7
9606.ENSP00000156471	9606.ENSP00000376309	0	0	0	63	295	900	65	929	AQR	HNRNPA3
9606.ENSP00000156471	9606.ENSP00000263274	0	0	0	113	0	900	0	907	AQR	LIG1
9606.ENSP00000156471	9606.ENSP00000227524	0	0	0	181	963	900	544	998	AQR	PRPF19
9606.ENSP00000156471	9606.ENSP00000312735	0	0	0	264	0	900	0	923	AQR	POLR2B
9606.ENSP00000156471	9606.ENSP00000322376	0	0	0	179	0	900	76	917	AQR	U2SURP
9606.ENSP00000156471	9606.ENSP00000346694	0	0	0	63	295	900	65	929	AQR	HNRNPA2B1
9606.ENSP00000156471	9606.ENSP00000362820	0	0	0	72	0	900	95	908	AQR	SRSF3
9606.ENSP00000156471	9606.ENSP00000254193	0	0	0	73	754	900	0	975	AQR	SNRPA1
9606.ENSP00000156471	9606.ENSP00000364289	0	0	0	319	0	900	100	933	AQR	NCBP1
9606.ENSP00000156471	9606.ENSP00000367787	0	0	0	96	0	900	0	905	AQR	LIG3
9606.ENSP00000156471	9606.ENSP00000424417	0	0	0	207	553	900	244	969	AQR	PLRG1
9606.ENSP00000156471	9606.ENSP00000305556	0	0	0	54	0	900	0	901	AQR	PCBP1
9606.ENSP00000156471	9606.ENSP00000326261	0	0	0	142	0	900	736	975	AQR	SRRM1
9606.ENSP00000156471	9606.ENSP00000243563	0	0	0	73	381	900	97	941	AQR	SNRPA
9606.ENSP00000156471	9606.ENSP00000416959	0	0	0	0	0	900	93	905	AQR	TRA2B
9606.ENSP00000156471	9606.ENSP00000343535	0	0	0	219	0	900	0	918	AQR	USP7
9606.ENSP00000156471	9606.ENSP00000365439	0	0	0	47	0	900	74	904	AQR	HNRNPK
9606.ENSP00000156471	9606.ENSP00000408295	0	0	0	105	0	900	0	906	AQR	RFC5
9606.ENSP00000156471	9606.ENSP00000386458	0	0	0	223	0	900	73	921	AQR	PRPF40A
9606.ENSP00000156471	9606.ENSP00000358605	0	0	0	54	0	900	80	905	AQR	SMNDC1
9606.ENSP00000156471	9606.ENSP00000264645	0	0	0	0	0	900	165	912	AQR	CASC3
9606.ENSP00000156471	9606.ENSP00000346236	0	0	0	150	0	900	94	916	AQR	DDX46
9606.ENSP00000156471	9606.ENSP00000412566	0	0	0	97	521	900	50	953	AQR	SNRPB
9606.ENSP00000156471	9606.ENSP00000266735	0	0	0	60	549	900	0	953	AQR	SNRPF
9606.ENSP00000156471	9606.ENSP00000246071	0	0	0	73	381	900	78	940	AQR	SNRPB2
9606.ENSP00000156471	9606.ENSP00000359988	0	0	0	54	0	900	0	901	AQR	SRSF11
9606.ENSP00000160827	9606.ENSP00000306010	0	0	0	55	96	900	92	912	KIF22	ARF4
9606.ENSP00000160827	9606.ENSP00000000233	0	0	0	55	96	900	92	912	KIF22	ARF5
9606.ENSP00000160827	9606.ENSP00000341466	0	0	0	311	0	900	59	929	KIF22	KIF18B
9606.ENSP00000160827	9606.ENSP00000272102	0	0	0	55	96	900	97	912	KIF22	ARF1
9606.ENSP00000160827	9606.ENSP00000309871	0	0	0	332	181	900	173	948	KIF22	RACGAP1
9606.ENSP00000160827	9606.ENSP00000408979	0	0	0	52	0	900	457	944	KIF22	KIF5A
9606.ENSP00000166139	9606.ENSP00000242208	0	0	0	55	360	900	377	957	FSTL3	INHBA
9606.ENSP00000166345	9606.ENSP00000296509	0	0	0	810	400	0	215	903	TRIP13	MAD2L1
9606.ENSP00000199320	9606.ENSP00000364320	49	0	0	954	107	0	264	967	DIMT1	MRTO4
9606.ENSP00000199320	9606.ENSP00000395772	0	0	0	934	0	0	300	952	DIMT1	GNL3
9606.ENSP00000199320	9606.ENSP00000354040	0	0	0	957	0	0	127	961	DIMT1	GTPBP4
9606.ENSP00000199320	9606.ENSP00000338862	0	0	0	961	0	0	0	961	DIMT1	BRIX1
9606.ENSP00000199320	9606.ENSP00000259239	0	0	0	951	96	0	80	955	DIMT1	IMP4
9606.ENSP00000199320	9606.ENSP00000359688	0	0	0	954	73	0	51	956	DIMT1	RPF1
9606.ENSP00000201031	9606.ENSP00000394390	0	0	0	95	292	900	77	932	TFAP2C	KCTD15
9606.ENSP00000201031	9606.ENSP00000269571	0	0	0	0	0	900	277	924	TFAP2C	ERBB2
9606.ENSP00000201031	9606.ENSP00000356234	0	0	0	0	360	900	41	933	TFAP2C	KDM5B
9606.ENSP00000201031	9606.ENSP00000244741	0	0	0	0	0	900	468	944	TFAP2C	CDKN1A
9606.ENSP00000201031	9606.ENSP00000367207	0	0	0	0	360	900	186	943	TFAP2C	MYC
9606.ENSP00000201031	9606.ENSP00000324897	0	0	0	0	325	900	41	929	TFAP2C	UBE2I
9606.ENSP00000202773	9606.ENSP00000418082	0	0	0	956	774	900	303	999	RPL6	RPL37A
9606.ENSP00000202773	9606.ENSP00000393393	0	0	0	970	884	900	605	999	RPL6	RPL35A
9606.ENSP00000202773	9606.ENSP00000414321	0	0	0	926	807	900	311	998	RPL6	RPS24
9606.ENSP00000202773	9606.ENSP00000339095	0	0	0	966	884	900	424	999	RPL6	RPS7
9606.ENSP00000202773	9606.ENSP00000261015	0	0	0	183	0	900	0	914	RPL6	WDR12
9606.ENSP00000202773	9606.ENSP00000354739	0	0	0	871	884	900	550	999	RPL6	RPL12
9606.ENSP00000202773	9606.ENSP00000346725	0	0	0	248	93	900	45	926	RPL6	PES1
9606.ENSP00000202773	9606.ENSP00000346022	98	0	0	972	874	900	503	999	RPL6	RPL9
9606.ENSP00000202773	9606.ENSP00000364289	0	0	0	64	0	900	0	902	RPL6	NCBP1
9606.ENSP00000202773	9606.ENSP00000424870	0	0	0	120	0	900	0	908	RPL6	SRP19
9606.ENSP00000202773	9606.ENSP00000368927	66	0	0	125	0	900	0	911	RPL6	EIF1AX
9606.ENSP00000202773	9606.ENSP00000216190	0	0	0	387	0	900	87	939	RPL6	EIF3D
9606.ENSP00000202773	9606.ENSP00000379888	0	0	0	963	838	900	666	999	RPL6	RPS8
9606.ENSP00000202773	9606.ENSP00000362744	85	0	0	969	856	900	369	999	RPL6	RPS4X
9606.ENSP00000202773	9606.ENSP00000358140	0	0	0	182	0	900	122	921	RPL6	EIF3A
9606.ENSP00000202773	9606.ENSP00000359345	134	0	0	970	744	900	624	999	RPL6	RPL5
9606.ENSP00000202773	9606.ENSP00000363944	0	0	0	81	0	900	0	904	RPL6	LAS1L
9606.ENSP00000202773	9606.ENSP00000339795	160	0	0	962	884	900	550	999	RPL6	RPL7
9606.ENSP00000202773	9606.ENSP00000363676	92	0	0	970	884	900	549	999	RPL6	RPL11
9606.ENSP00000202773	9606.ENSP00000272317	0	0	0	936	617	900	197	997	RPL6	RPS27A
9606.ENSP00000202773	9606.ENSP00000296674	0	0	0	964	905	900	237	999	RPL6	RPS23
9606.ENSP00000202773	9606.ENSP00000380156	96	0	0	967	905	900	206	999	RPL6	RPL32
9606.ENSP00000202773	9606.ENSP00000330054	0	0	0	606	501	900	264	983	RPL6	EEF1A1
9606.ENSP00000202773	9606.ENSP00000426909	0	0	0	962	108	0	78	966	RPL6	RACK1
9606.ENSP00000202773	9606.ENSP00000361076	0	0	0	964	884	900	411	999	RPL6	RPL7A
9606.ENSP00000202773	9606.ENSP00000261868	0	0	0	59	0	900	65	904	RPL6	EIF3J
9606.ENSP00000202773	9606.ENSP00000311430	65	0	0	971	884	900	599	999	RPL6	RPL4
9606.ENSP00000202773	9606.ENSP00000377865	88	0	0	958	778	900	446	999	RPL6	RPL23
9606.ENSP00000202773	9606.ENSP00000296255	0	0	0	100	0	900	41	906	RPL6	RPN1
9606.ENSP00000202773	9606.ENSP00000374354	0	0	0	100	0	900	0	906	RPL6	EXOSC8
9606.ENSP00000202773	9606.ENSP00000269349	0	0	0	241	410	900	65	952	RPL6	EIF4A3
9606.ENSP00000202773	9606.ENSP00000369757	0	0	0	971	884	900	392	999	RPL6	RPS6
9606.ENSP00000202773	9606.ENSP00000216554	0	0	0	98	54	900	89	911	RPL6	EIF5
9606.ENSP00000202773	9606.ENSP00000341730	0	0	0	949	889	900	365	999	RPL6	RPL10
9606.ENSP00000202773	9606.ENSP00000346027	0	0	0	969	884	900	408	999	RPL6	RPL21
9606.ENSP00000202773	9606.ENSP00000309830	0	0	0	957	774	900	333	999	RPL6	RPL38
9606.ENSP00000202773	9606.ENSP00000251453	61	0	0	969	884	900	440	999	RPL6	RPS16
9606.ENSP00000202773	9606.ENSP00000377640	0	0	0	968	884	900	459	999	RPL6	RPL24
9606.ENSP00000202773	9606.ENSP00000368984	0	0	0	73	0	900	0	903	RPL6	EXOSC9
9606.ENSP00000202773	9606.ENSP00000262584	65	0	0	970	884	900	385	999	RPL6	RPL8
9606.ENSP00000202773	9606.ENSP00000378160	309	0	0	935	774	900	375	999	RPL6	RPL34
9606.ENSP00000202773	9606.ENSP00000436049	0	0	0	434	0	900	78	943	RPL6	EIF3M
9606.ENSP00000202773	9606.ENSP00000318646	96	0	0	965	801	900	404	999	RPL6	RPS15A
9606.ENSP00000202773	9606.ENSP00000361433	0	0	0	74	0	900	0	903	RPL6	EXOSC2
9606.ENSP00000202773	9606.ENSP00000265564	0	0	0	110	0	900	0	907	RPL6	EXOSC7
9606.ENSP00000202773	9606.ENSP00000353741	0	0	0	130	0	900	0	909	RPL6	ETF1
9606.ENSP00000202773	9606.ENSP00000346050	0	0	0	974	884	900	414	999	RPL6	RPS3A
9606.ENSP00000203001	9606.ENSP00000261015	0	0	0	954	0	0	0	954	TRMT6	WDR12
9606.ENSP00000203001	9606.ENSP00000327179	0	0	0	949	0	0	0	949	TRMT6	UTP4
9606.ENSP00000209728	9606.ENSP00000296273	0	0	0	667	280	900	488	986	CDC6	RFC4
9606.ENSP00000209728	9606.ENSP00000368438	0	0	0	521	285	900	807	992	CDC6	PCNA
9606.ENSP00000209728	9606.ENSP00000228872	0	0	0	0	0	900	356	932	CDC6	CDKN1B
9606.ENSP00000209728	9606.ENSP00000369411	0	0	0	455	280	900	412	973	CDC6	RFC3
9606.ENSP00000209728	9606.ENSP00000272317	0	0	0	54	411	900	113	944	CDC6	RPS27A
9606.ENSP00000209728	9606.ENSP00000401802	0	0	0	55	66	900	114	911	CDC6	PSMC6
9606.ENSP00000209728	9606.ENSP00000323246	0	0	0	307	0	900	804	985	CDC6	E2F7
9606.ENSP00000209728	9606.ENSP00000307288	0	0	0	755	931	900	945	999	CDC6	MCM7
9606.ENSP00000209728	9606.ENSP00000322570	0	0	0	351	54	900	523	966	CDC6	POLE
9606.ENSP00000209728	9606.ENSP00000312995	0	0	0	318	0	900	364	952	CDC6	CLSPN
9606.ENSP00000209728	9606.ENSP00000362768	0	0	0	198	0	900	624	967	CDC6	RBL1
9606.ENSP00000209728	9606.ENSP00000378699	0	0	0	692	905	0	844	995	CDC6	CDK1
9606.ENSP00000209728	9606.ENSP00000271308	0	0	0	98	0	900	112	912	CDC6	PSMA5
9606.ENSP00000209728	9606.ENSP00000386541	0	0	0	140	0	900	44	910	CDC6	PSMD14
9606.ENSP00000209728	9606.ENSP00000244741	0	0	0	0	595	900	457	976	CDC6	CDKN1A
9606.ENSP00000209728	9606.ENSP00000303706	0	0	0	381	531	900	549	985	CDC6	CDC25A
9606.ENSP00000209728	9606.ENSP00000355958	0	0	0	964	0	0	359	976	CDC6	DTL
9606.ENSP00000209728	9606.ENSP00000219097	0	0	0	518	855	900	792	998	CDC6	ORC6
9606.ENSP00000209728	9606.ENSP00000340879	0	0	0	113	283	900	275	947	CDC6	RAD1
9606.ENSP00000209728	9606.ENSP00000265056	0	0	0	582	957	900	923	999	CDC6	MCM2
9606.ENSP00000209728	9606.ENSP00000230056	0	0	0	476	0	900	697	982	CDC6	GMNN
9606.ENSP00000209728	9606.ENSP00000359910	0	0	0	78	0	900	0	903	CDC6	PSMA7
9606.ENSP00000209728	9606.ENSP00000261712	0	0	0	84	0	900	74	907	CDC6	PSMD11
9606.ENSP00000209728	9606.ENSP00000405726	0	0	0	828	668	900	889	999	CDC6	CDC45
9606.ENSP00000209728	9606.ENSP00000262105	0	0	0	754	518	900	854	998	CDC6	MCM4
9606.ENSP00000209728	9606.ENSP00000266970	0	0	0	336	987	900	900	999	CDC6	CDK2
9606.ENSP00000209728	9606.ENSP00000348442	0	0	0	112	0	900	0	907	CDC6	PSMD12
9606.ENSP00000209728	9606.ENSP00000295901	0	0	0	111	0	900	0	907	CDC6	PSMD6
9606.ENSP00000209728	9606.ENSP00000300738	0	0	0	866	0	170	565	947	CDC6	RRM1
9606.ENSP00000209728	9606.ENSP00000260810	0	0	0	193	0	900	623	967	CDC6	TOPBP1
9606.ENSP00000209728	9606.ENSP00000265465	0	0	0	836	170	900	289	989	CDC6	POLA2
9606.ENSP00000209728	9606.ENSP00000262904	0	0	0	110	0	900	613	962	CDC6	E2F3
9606.ENSP00000209728	9606.ENSP00000261303	0	0	0	53	66	900	114	911	CDC6	PSMC1
9606.ENSP00000209728	9606.ENSP00000408295	0	0	0	545	280	900	404	977	CDC6	RFC5
9606.ENSP00000209728	9606.ENSP00000265728	0	0	0	347	365	900	855	993	CDC6	DBF4
9606.ENSP00000209728	9606.ENSP00000298852	0	0	0	53	66	900	114	911	CDC6	PSMC3
9606.ENSP00000209728	9606.ENSP00000368349	0	0	0	583	424	900	561	988	CDC6	POLA1
9606.ENSP00000210060	9606.ENSP00000336702	88	0	0	59	883	900	866	998	DHPS	EIF5A
9606.ENSP00000216190	9606.ENSP00000216554	0	0	0	125	285	900	732	980	EIF3D	EIF5
9606.ENSP00000216190	9606.ENSP00000369757	0	0	0	566	0	900	127	958	EIF3D	RPS6
9606.ENSP00000216190	9606.ENSP00000341730	0	0	0	382	0	900	168	944	EIF3D	RPL10
9606.ENSP00000216190	9606.ENSP00000418082	0	0	0	172	0	900	42	913	EIF3D	RPL37A
9606.ENSP00000216190	9606.ENSP00000346027	0	0	0	230	0	900	0	919	EIF3D	RPL21
9606.ENSP00000216190	9606.ENSP00000414321	0	0	0	184	0	900	88	919	EIF3D	RPS24
9606.ENSP00000216190	9606.ENSP00000393393	0	0	0	349	0	900	41	932	EIF3D	RPL35A
9606.ENSP00000216190	9606.ENSP00000339095	0	0	0	262	0	900	74	925	EIF3D	RPS7
9606.ENSP00000216190	9606.ENSP00000354739	0	0	0	549	0	900	155	958	EIF3D	RPL12
9606.ENSP00000216190	9606.ENSP00000346022	0	0	0	223	0	900	0	919	EIF3D	RPL9
9606.ENSP00000216190	9606.ENSP00000368927	0	0	0	123	0	900	174	921	EIF3D	EIF1AX
9606.ENSP00000216190	9606.ENSP00000379888	0	0	0	422	0	900	0	939	EIF3D	RPS8
9606.ENSP00000216190	9606.ENSP00000309830	0	0	0	156	50	900	0	912	EIF3D	RPL38
9606.ENSP00000216190	9606.ENSP00000296674	0	0	0	202	0	900	99	921	EIF3D	RPS23
9606.ENSP00000216190	9606.ENSP00000380156	0	0	0	235	0	900	105	925	EIF3D	RPL32
9606.ENSP00000216190	9606.ENSP00000251453	0	0	0	255	0	900	106	927	EIF3D	RPS16
9606.ENSP00000216190	9606.ENSP00000377640	0	0	0	341	0	900	51	932	EIF3D	RPL24
9606.ENSP00000216190	9606.ENSP00000378160	0	0	0	199	0	900	0	916	EIF3D	RPL34
9606.ENSP00000216190	9606.ENSP00000318646	0	0	0	233	0	900	99	924	EIF3D	RPS15A
9606.ENSP00000216190	9606.ENSP00000436049	0	0	0	746	774	900	491	996	EIF3D	EIF3M
9606.ENSP00000216190	9606.ENSP00000262584	0	0	0	439	0	900	0	941	EIF3D	RPL8
9606.ENSP00000216190	9606.ENSP00000202773	0	0	0	387	0	900	87	939	EIF3D	RPL6
9606.ENSP00000216190	9606.ENSP00000346050	0	0	0	513	0	900	109	952	EIF3D	RPS3A
9606.ENSP00000216190	9606.ENSP00000362744	0	0	0	436	157	900	106	951	EIF3D	RPS4X
9606.ENSP00000216190	9606.ENSP00000339795	0	0	0	304	0	900	91	931	EIF3D	RPL7
9606.ENSP00000216190	9606.ENSP00000359345	0	0	0	373	0	900	50	935	EIF3D	RPL5
9606.ENSP00000216190	9606.ENSP00000358140	0	0	0	699	780	900	900	999	EIF3D	EIF3A
9606.ENSP00000216190	9606.ENSP00000363676	0	0	0	459	0	900	127	948	EIF3D	RPL11
9606.ENSP00000216190	9606.ENSP00000272317	0	0	0	184	99	900	0	920	EIF3D	RPS27A
9606.ENSP00000216190	9606.ENSP00000361076	0	0	0	451	0	900	68	944	EIF3D	RPL7A
9606.ENSP00000216190	9606.ENSP00000311430	0	0	0	755	0	900	51	974	EIF3D	RPL4
9606.ENSP00000216190	9606.ENSP00000261868	0	0	0	114	774	900	708	993	EIF3D	EIF3J
9606.ENSP00000216190	9606.ENSP00000377865	0	0	0	171	0	900	45	914	EIF3D	RPL23
9606.ENSP00000216252	9606.ENSP00000400591	0	0	0	545	677	900	307	988	PHF5A	SNRPE
9606.ENSP00000216252	9606.ENSP00000360532	0	0	0	54	956	900	42	995	PHF5A	CDC5L
9606.ENSP00000216252	9606.ENSP00000341826	0	0	0	0	741	900	65	973	PHF5A	HNRNPA1
9606.ENSP00000216252	9606.ENSP00000312981	0	0	0	93	0	900	0	905	PHF5A	USP39
9606.ENSP00000216252	9606.ENSP00000300291	0	0	0	54	0	900	0	901	PHF5A	NUDT21
9606.ENSP00000216252	9606.ENSP00000221419	0	0	0	93	0	900	57	907	PHF5A	HNRNPL
9606.ENSP00000216252	9606.ENSP00000325905	0	0	0	67	0	900	44	903	PHF5A	SRSF7
9606.ENSP00000216252	9606.ENSP00000324124	0	0	0	191	0	900	0	915	PHF5A	POLR2L
9606.ENSP00000216252	9606.ENSP00000258962	0	0	0	55	391	900	81	940	PHF5A	SRSF1
9606.ENSP00000216252	9606.ENSP00000300413	0	0	0	481	553	900	0	974	PHF5A	SNRPD1
9606.ENSP00000216252	9606.ENSP00000325376	0	0	0	54	391	900	310	954	PHF5A	HNRNPM
9606.ENSP00000216252	9606.ENSP00000254108	0	0	0	0	0	900	255	922	PHF5A	FUS
9606.ENSP00000216252	9606.ENSP00000269349	0	0	0	99	0	900	50	906	PHF5A	EIF4A3
9606.ENSP00000216252	9606.ENSP00000336741	0	0	0	54	299	900	113	933	PHF5A	DHX15
9606.ENSP00000216252	9606.ENSP00000359645	0	0	0	80	0	900	51	905	PHF5A	RBMX
9606.ENSP00000216252	9606.ENSP00000356520	0	0	0	0	299	900	161	936	PHF5A	DHX9
9606.ENSP00000216252	9606.ENSP00000376309	0	0	0	0	501	900	62	949	PHF5A	HNRNPA3
9606.ENSP00000216252	9606.ENSP00000227524	0	0	0	101	843	900	169	986	PHF5A	PRPF19
9606.ENSP00000216252	9606.ENSP00000312735	0	0	0	56	0	900	0	901	PHF5A	POLR2B
9606.ENSP00000216252	9606.ENSP00000362820	0	0	0	72	0	900	64	905	PHF5A	SRSF3
9606.ENSP00000216252	9606.ENSP00000346694	0	0	0	52	501	900	62	949	PHF5A	HNRNPA2B1
9606.ENSP00000216252	9606.ENSP00000254193	0	0	0	121	774	900	81	979	PHF5A	SNRPA1
9606.ENSP00000216252	9606.ENSP00000364289	0	0	0	56	0	900	0	901	PHF5A	NCBP1
9606.ENSP00000216252	9606.ENSP00000424417	0	0	0	74	676	900	80	968	PHF5A	PLRG1
9606.ENSP00000216252	9606.ENSP00000326261	0	0	0	0	0	900	104	906	PHF5A	SRRM1
9606.ENSP00000216252	9606.ENSP00000243563	0	0	0	154	0	900	45	912	PHF5A	SNRPA
9606.ENSP00000216252	9606.ENSP00000365439	0	0	0	52	0	900	0	901	PHF5A	HNRNPK
9606.ENSP00000216252	9606.ENSP00000386458	0	0	0	53	94	900	60	908	PHF5A	PRPF40A
9606.ENSP00000216252	9606.ENSP00000358605	0	0	0	55	0	900	0	901	PHF5A	SMNDC1
9606.ENSP00000216252	9606.ENSP00000346236	0	0	0	51	93	900	79	910	PHF5A	DDX46
9606.ENSP00000216252	9606.ENSP00000412566	0	0	0	182	605	900	347	976	PHF5A	SNRPB
9606.ENSP00000216252	9606.ENSP00000266735	0	0	0	525	549	900	0	976	PHF5A	SNRPF
9606.ENSP00000216252	9606.ENSP00000246071	0	0	0	178	774	900	0	979	PHF5A	SNRPB2
9606.ENSP00000216416	9606.ENSP00000321845	0	0	0	0	64	900	79	906	CNIH1	SEC24C
9606.ENSP00000216416	9606.ENSP00000381823	0	0	0	0	64	900	79	906	CNIH1	SEC24A
9606.ENSP00000216416	9606.ENSP00000358071	0	0	0	103	0	900	91	911	CNIH1	SEC23IP
9606.ENSP00000216416	9606.ENSP00000324464	0	0	0	0	0	900	52	901	CNIH1	CSNK1D
9606.ENSP00000216479	9606.ENSP00000325875	0	0	0	839	970	0	649	998	AHSA1	HSP90AB1
9606.ENSP00000216479	9606.ENSP00000335153	0	0	0	850	970	0	885	999	AHSA1	HSP90AA1
9606.ENSP00000216479	9606.ENSP00000262033	0	0	0	750	242	0	804	959	AHSA1	PTGES3
9606.ENSP00000216479	9606.ENSP00000305958	0	0	0	966	569	0	790	996	AHSA1	STIP1
9606.ENSP00000216554	9606.ENSP00000362744	0	0	0	113	364	900	0	938	EIF5	RPS4X
9606.ENSP00000216554	9606.ENSP00000359345	0	0	0	124	0	900	154	919	EIF5	RPL5
9606.ENSP00000216554	9606.ENSP00000339795	0	0	0	238	0	900	115	926	EIF5	RPL7
9606.ENSP00000216554	9606.ENSP00000358140	0	0	0	194	717	900	933	998	EIF5	EIF3A
9606.ENSP00000216554	9606.ENSP00000363676	0	0	0	128	0	900	168	921	EIF5	RPL11
9606.ENSP00000216554	9606.ENSP00000272317	0	0	0	73	0	900	0	903	EIF5	RPS27A
9606.ENSP00000216554	9606.ENSP00000361076	0	0	0	95	0	900	89	910	EIF5	RPL7A
9606.ENSP00000216554	9606.ENSP00000261868	0	0	0	101	711	900	791	993	EIF5	EIF3J
9606.ENSP00000216554	9606.ENSP00000311430	0	0	0	74	0	900	193	918	EIF5	RPL4
9606.ENSP00000216554	9606.ENSP00000377865	0	0	0	115	0	900	95	912	EIF5	RPL23
9606.ENSP00000216554	9606.ENSP00000369757	0	0	0	167	658	900	212	974	EIF5	RPS6
9606.ENSP00000216554	9606.ENSP00000418082	0	0	0	117	0	900	0	907	EIF5	RPL37A
9606.ENSP00000216554	9606.ENSP00000419449	0	0	0	98	922	0	949	996	EIF5	EIF1
9606.ENSP00000216554	9606.ENSP00000341730	309	0	0	93	0	900	41	931	EIF5	RPL10
9606.ENSP00000216554	9606.ENSP00000393393	0	0	0	130	0	900	42	909	EIF5	RPL35A
9606.ENSP00000216554	9606.ENSP00000414321	0	0	0	124	466	900	45	949	EIF5	RPS24
9606.ENSP00000216554	9606.ENSP00000339095	0	0	0	127	99	900	48	915	EIF5	RPS7
9606.ENSP00000216554	9606.ENSP00000354739	0	0	0	73	0	900	119	911	EIF5	RPL12
9606.ENSP00000216554	9606.ENSP00000346022	0	0	0	94	0	900	64	907	EIF5	RPL9
9606.ENSP00000216554	9606.ENSP00000216190	0	0	0	125	285	900	732	980	EIF5	EIF3D
9606.ENSP00000216554	9606.ENSP00000368927	309	0	0	215	675	900	627	992	EIF5	EIF1AX
9606.ENSP00000216554	9606.ENSP00000379888	0	0	0	157	391	900	79	946	EIF5	RPS8
9606.ENSP00000216554	9606.ENSP00000378160	0	0	0	121	0	900	0	908	EIF5	RPL34
9606.ENSP00000216554	9606.ENSP00000296674	0	0	0	90	0	900	143	915	EIF5	RPS23
9606.ENSP00000216554	9606.ENSP00000380156	0	0	0	172	0	900	77	916	EIF5	RPL32
9606.ENSP00000216554	9606.ENSP00000346027	0	0	0	126	0	900	0	908	EIF5	RPL21
9606.ENSP00000216554	9606.ENSP00000309830	0	0	0	74	0	900	0	903	EIF5	RPL38
9606.ENSP00000216554	9606.ENSP00000251453	0	0	0	91	525	900	101	955	EIF5	RPS16
9606.ENSP00000216554	9606.ENSP00000377640	0	0	0	233	0	900	106	925	EIF5	RPL24
9606.ENSP00000216554	9606.ENSP00000436049	0	0	0	102	0	900	315	933	EIF5	EIF3M
9606.ENSP00000216554	9606.ENSP00000318646	0	0	0	127	527	900	0	955	EIF5	RPS15A
9606.ENSP00000216554	9606.ENSP00000262584	0	0	0	72	0	900	90	908	EIF5	RPL8
9606.ENSP00000216554	9606.ENSP00000202773	0	0	0	98	54	900	89	911	EIF5	RPL6
9606.ENSP00000216554	9606.ENSP00000346050	0	0	0	109	466	900	83	950	EIF5	RPS3A
9606.ENSP00000217026	9606.ENSP00000262415	0	0	0	182	899	0	294	936	MYBL2	DHX8
9606.ENSP00000217026	9606.ENSP00000362768	0	0	0	58	409	900	798	987	MYBL2	RBL1
9606.ENSP00000217026	9606.ENSP00000378699	0	0	0	294	189	900	348	957	MYBL2	CDK1
9606.ENSP00000217026	9606.ENSP00000362649	0	0	0	85	108	900	278	933	MYBL2	HDAC1
9606.ENSP00000217182	9606.ENSP00000236957	0	0	0	152	860	360	822	984	EEF1A2	EEF1B2
9606.ENSP00000217182	9606.ENSP00000311430	0	0	0	931	418	0	129	962	EEF1A2	RPL4
9606.ENSP00000217182	9606.ENSP00000330054	0	0	46	0	0	900	50	901	EEF1A2	EEF1A1
9606.ENSP00000217244	9606.ENSP00000430432	0	0	0	108	639	720	151	913	CSNK2A1	HDAC2
9606.ENSP00000217244	9606.ENSP00000286398	0	0	0	78	0	900	46	904	CSNK2A1	SMC2
9606.ENSP00000217244	9606.ENSP00000380378	0	0	0	66	360	900	0	935	CSNK2A1	PAFAH1B1
9606.ENSP00000217244	9606.ENSP00000362649	0	0	0	108	639	720	151	913	CSNK2A1	HDAC1
9606.ENSP00000217244	9606.ENSP00000269305	0	0	0	0	387	900	675	978	CSNK2A1	TP53
9606.ENSP00000217244	9606.ENSP00000240423	0	0	0	55	0	900	0	901	CSNK2A1	NCAPH
9606.ENSP00000217244	9606.ENSP00000359074	0	0	0	0	360	900	0	933	CSNK2A1	L1CAM
9606.ENSP00000217244	9606.ENSP00000341382	0	0	0	54	0	900	41	901	CSNK2A1	SMC4
9606.ENSP00000217244	9606.ENSP00000278412	0	0	0	74	889	900	271	991	CSNK2A1	SSRP1
9606.ENSP00000219097	9606.ENSP00000378699	0	0	0	428	0	900	505	969	ORC6	CDK1
9606.ENSP00000219097	9606.ENSP00000230056	0	0	0	278	0	900	364	950	ORC6	GMNN
9606.ENSP00000219097	9606.ENSP00000265056	0	0	0	340	634	900	617	989	ORC6	MCM2
9606.ENSP00000219097	9606.ENSP00000312995	0	0	0	103	0	900	160	918	ORC6	CLSPN
9606.ENSP00000219097	9606.ENSP00000303706	0	0	0	165	0	900	167	924	ORC6	CDC25A
9606.ENSP00000219097	9606.ENSP00000228872	0	0	0	0	0	900	52	901	ORC6	CDKN1B
9606.ENSP00000219097	9606.ENSP00000265465	0	0	0	307	0	900	195	939	ORC6	POLA2
9606.ENSP00000219097	9606.ENSP00000244741	0	0	0	0	0	900	82	904	ORC6	CDKN1A
9606.ENSP00000219097	9606.ENSP00000405726	0	0	0	431	868	900	618	996	ORC6	CDC45
9606.ENSP00000219097	9606.ENSP00000262105	0	0	0	446	792	900	655	995	ORC6	MCM4
9606.ENSP00000219097	9606.ENSP00000266970	0	0	0	226	0	900	307	941	ORC6	CDK2
9606.ENSP00000219097	9606.ENSP00000265728	0	0	0	167	868	900	562	994	ORC6	DBF4
9606.ENSP00000219097	9606.ENSP00000307288	0	0	0	351	792	900	565	993	ORC6	MCM7
9606.ENSP00000219097	9606.ENSP00000322570	0	0	0	180	0	900	125	921	ORC6	POLE
9606.ENSP00000219097	9606.ENSP00000209728	0	0	0	518	855	900	792	998	ORC6	CDC6
9606.ENSP00000219097	9606.ENSP00000368349	0	0	0	298	0	900	69	929	ORC6	POLA1
9606.ENSP00000220429	9606.ENSP00000346886	0	0	0	122	849	0	889	984	GABPB1	GABPA
9606.ENSP00000220429	9606.ENSP00000336799	0	0	0	58	913	0	106	920	GABPB1	TUBA1B
9606.ENSP00000220429	9606.ENSP00000401859	0	0	0	0	326	0	862	903	GABPB1	YAF2
9606.ENSP00000220772	9606.ENSP00000367207	0	0	0	0	0	900	369	934	SFRP1	MYC
9606.ENSP00000221130	9606.ENSP00000373477	58	0	0	155	0	941	823	990	GSR	GPX3
9606.ENSP00000221419	9606.ENSP00000325905	0	0	0	120	0	900	125	916	HNRNPL	SRSF7
9606.ENSP00000221419	9606.ENSP00000400591	0	0	0	53	0	900	0	901	HNRNPL	SNRPE
9606.ENSP00000221419	9606.ENSP00000360532	0	0	0	54	0	900	0	901	HNRNPL	CDC5L
9606.ENSP00000221419	9606.ENSP00000341826	0	0	0	133	774	900	590	990	HNRNPL	HNRNPA1
9606.ENSP00000221419	9606.ENSP00000300291	0	0	0	56	0	900	0	901	HNRNPL	NUDT21
9606.ENSP00000221419	9606.ENSP00000312981	0	0	0	81	0	900	105	910	HNRNPL	USP39
9606.ENSP00000221419	9606.ENSP00000261167	0	0	0	68	0	900	0	902	HNRNPL	WBP11
9606.ENSP00000221419	9606.ENSP00000349168	0	0	0	108	774	900	507	988	HNRNPL	HNRNPH1
9606.ENSP00000221419	9606.ENSP00000324124	0	0	0	52	0	900	0	901	HNRNPL	POLR2L
9606.ENSP00000221419	9606.ENSP00000258962	0	0	0	74	85	900	372	939	HNRNPL	SRSF1
9606.ENSP00000221419	9606.ENSP00000300413	0	0	0	63	0	900	77	905	HNRNPL	SNRPD1
9606.ENSP00000221419	9606.ENSP00000325376	0	0	0	54	459	900	701	982	HNRNPL	HNRNPM
9606.ENSP00000221419	9606.ENSP00000254108	0	0	0	99	417	900	114	947	HNRNPL	FUS
9606.ENSP00000221419	9606.ENSP00000269349	0	0	0	64	360	900	149	942	HNRNPL	EIF4A3
9606.ENSP00000221419	9606.ENSP00000336741	0	0	0	182	417	900	122	952	HNRNPL	DHX15
9606.ENSP00000221419	9606.ENSP00000359645	0	0	0	98	0	900	259	927	HNRNPL	RBMX
9606.ENSP00000221419	9606.ENSP00000356520	0	0	0	62	0	900	161	914	HNRNPL	DHX9
9606.ENSP00000221419	9606.ENSP00000283179	0	0	0	55	125	900	346	938	HNRNPL	HNRNPU
9606.ENSP00000221419	9606.ENSP00000216252	0	0	0	93	0	900	57	907	HNRNPL	PHF5A
9606.ENSP00000221419	9606.ENSP00000297151	0	0	0	0	0	900	102	906	HNRNPL	SLU7
9606.ENSP00000221419	9606.ENSP00000376309	0	0	0	71	774	900	500	988	HNRNPL	HNRNPA3
9606.ENSP00000221419	9606.ENSP00000227524	0	0	0	173	0	900	74	916	HNRNPL	PRPF19
9606.ENSP00000221419	9606.ENSP00000312735	0	0	0	53	0	900	0	901	HNRNPL	POLR2B
9606.ENSP00000221419	9606.ENSP00000346694	0	0	0	71	774	900	610	990	HNRNPL	HNRNPA2B1
9606.ENSP00000221419	9606.ENSP00000362820	0	0	0	106	0	900	601	961	HNRNPL	SRSF3
9606.ENSP00000221419	9606.ENSP00000254193	0	0	0	84	0	900	83	908	HNRNPL	SNRPA1
9606.ENSP00000221419	9606.ENSP00000364289	0	0	0	55	0	900	167	914	HNRNPL	NCBP1
9606.ENSP00000221419	9606.ENSP00000424417	0	0	0	61	0	900	0	902	HNRNPL	PLRG1
9606.ENSP00000221419	9606.ENSP00000156471	0	0	0	52	0	900	46	901	HNRNPL	AQR
9606.ENSP00000221419	9606.ENSP00000305556	0	0	0	53	0	900	432	941	HNRNPL	PCBP1
9606.ENSP00000221419	9606.ENSP00000326261	0	0	0	56	0	900	193	917	HNRNPL	SRRM1
9606.ENSP00000221419	9606.ENSP00000243563	0	0	0	86	0	900	264	927	HNRNPL	SNRPA
9606.ENSP00000221419	9606.ENSP00000416959	0	0	0	84	0	900	151	915	HNRNPL	TRA2B
9606.ENSP00000221419	9606.ENSP00000365439	0	0	0	55	508	900	504	973	HNRNPL	HNRNPK
9606.ENSP00000221419	9606.ENSP00000386458	0	0	0	55	0	900	0	901	HNRNPL	PRPF40A
9606.ENSP00000221419	9606.ENSP00000358605	0	0	0	76	0	900	0	903	HNRNPL	SMNDC1
9606.ENSP00000221419	9606.ENSP00000346236	0	0	0	54	0	900	88	906	HNRNPL	DDX46
9606.ENSP00000221419	9606.ENSP00000264645	0	0	0	54	0	900	49	902	HNRNPL	CASC3
9606.ENSP00000221419	9606.ENSP00000412566	0	0	0	104	344	900	70	938	HNRNPL	SNRPB
9606.ENSP00000221419	9606.ENSP00000266735	0	0	0	0	0	900	55	901	HNRNPL	SNRPF
9606.ENSP00000221419	9606.ENSP00000246071	0	0	0	54	0	900	136	911	HNRNPL	SNRPB2
9606.ENSP00000221801	9606.ENSP00000362105	0	0	0	247	0	900	94	925	FBL	UTP11
9606.ENSP00000221801	9606.ENSP00000406162	0	0	0	535	772	0	395	930	FBL	PRMT1
9606.ENSP00000221801	9606.ENSP00000374354	0	0	0	229	0	900	120	926	FBL	EXOSC8
9606.ENSP00000221801	9606.ENSP00000362744	0	0	207	441	662	900	99	984	FBL	RPS4X
9606.ENSP00000221801	9606.ENSP00000389182	0	0	0	69	0	900	220	921	FBL	RPP30
9606.ENSP00000221801	9606.ENSP00000359345	0	0	0	603	738	0	377	930	FBL	RPL5
9606.ENSP00000221801	9606.ENSP00000363944	0	0	0	179	0	900	0	914	FBL	LAS1L
9606.ENSP00000221801	9606.ENSP00000359024	0	0	0	412	786	0	732	963	FBL	NOLC1
9606.ENSP00000221801	9606.ENSP00000358563	66	0	0	952	818	0	821	998	FBL	DKC1
9606.ENSP00000221801	9606.ENSP00000363676	0	0	0	529	744	0	262	903	FBL	RPL11
9606.ENSP00000221801	9606.ENSP00000364320	0	0	0	957	503	0	142	980	FBL	MRTO4
9606.ENSP00000221801	9606.ENSP00000272317	0	0	0	346	0	900	173	941	FBL	RPS27A
9606.ENSP00000221801	9606.ENSP00000395772	0	0	0	812	774	0	338	969	FBL	GNL3
9606.ENSP00000221801	9606.ENSP00000361076	0	0	0	577	691	0	385	912	FBL	RPL7A
9606.ENSP00000221801	9606.ENSP00000460871	0	0	0	694	905	0	173	974	FBL	RSL1D1
9606.ENSP00000221801	9606.ENSP00000226796	49	0	0	956	95	0	852	993	FBL	GAR1
9606.ENSP00000221801	9606.ENSP00000264279	309	0	0	954	954	900	903	999	FBL	NOP58
9606.ENSP00000221801	9606.ENSP00000338862	0	0	0	940	713	0	178	984	FBL	BRIX1
9606.ENSP00000221801	9606.ENSP00000259239	0	0	0	576	717	900	294	990	FBL	IMP4
9606.ENSP00000221801	9606.ENSP00000369162	0	0	0	73	136	900	98	918	FBL	RIOK1
9606.ENSP00000221801	9606.ENSP00000369757	0	0	0	458	476	900	216	974	FBL	RPS6
9606.ENSP00000221801	9606.ENSP00000225298	0	0	0	687	150	900	248	977	FBL	UTP18
9606.ENSP00000221801	9606.ENSP00000370589	309	0	334	961	954	900	809	999	FBL	NOP56
9606.ENSP00000221801	9606.ENSP00000407323	0	0	0	956	774	0	197	991	FBL	EBNA1BP2
9606.ENSP00000221801	9606.ENSP00000232888	0	0	0	594	746	900	372	992	FBL	RRP9
9606.ENSP00000221801	9606.ENSP00000384302	0	0	0	700	167	900	133	975	FBL	WDR43
9606.ENSP00000221801	9606.ENSP00000414321	0	0	0	295	476	900	100	962	FBL	RPS24
9606.ENSP00000221801	9606.ENSP00000346725	0	0	0	740	449	900	380	989	FBL	PES1
9606.ENSP00000221801	9606.ENSP00000339095	0	0	0	365	857	900	135	991	FBL	RPS7
9606.ENSP00000221801	9606.ENSP00000261015	0	0	0	907	0	900	170	991	FBL	WDR12
9606.ENSP00000221801	9606.ENSP00000297579	0	0	0	352	881	900	424	994	FBL	DCAF13
9606.ENSP00000221801	9606.ENSP00000261708	0	0	0	703	717	900	130	991	FBL	UTP6
9606.ENSP00000221801	9606.ENSP00000379888	0	0	0	425	666	900	225	983	FBL	RPS8
9606.ENSP00000221801	9606.ENSP00000296674	0	0	0	268	0	900	74	926	FBL	RPS23
9606.ENSP00000221801	9606.ENSP00000317992	0	0	0	684	886	0	178	968	FBL	NOC2L
9606.ENSP00000221801	9606.ENSP00000251453	0	0	0	693	397	900	194	983	FBL	RPS16
9606.ENSP00000221801	9606.ENSP00000368984	0	0	0	157	0	900	65	914	FBL	EXOSC9
9606.ENSP00000221801	9606.ENSP00000327179	0	0	0	583	743	900	166	989	FBL	UTP4
9606.ENSP00000221801	9606.ENSP00000318646	0	0	0	343	666	900	80	977	FBL	RPS15A
9606.ENSP00000221801	9606.ENSP00000324464	0	0	0	53	0	900	92	906	FBL	CSNK1D
9606.ENSP00000221801	9606.ENSP00000361433	0	0	0	396	0	900	86	940	FBL	EXOSC2
9606.ENSP00000221801	9606.ENSP00000265564	0	0	0	303	0	900	134	934	FBL	EXOSC7
9606.ENSP00000221801	9606.ENSP00000346050	0	0	0	458	397	900	151	968	FBL	RPS3A
9606.ENSP00000221801	9606.ENSP00000363642	0	0	0	322	717	900	142	981	FBL	BMS1
9606.ENSP00000222305	9606.ENSP00000310170	0	0	0	0	0	900	513	949	USF2	FOSL1
9606.ENSP00000222399	9606.ENSP00000258341	0	0	0	360	407	900	347	972	LAMB1	LAMC1
9606.ENSP00000222399	9606.ENSP00000264187	0	0	0	134	0	900	429	946	LAMB1	NID1
9606.ENSP00000222399	9606.ENSP00000252999	0	0	0	233	173	900	218	943	LAMB1	LAMA5
9606.ENSP00000222399	9606.ENSP00000368678	0	0	0	73	66	900	91	910	LAMB1	AGRN
9606.ENSP00000222399	9606.ENSP00000359074	0	0	0	54	0	900	0	901	LAMB1	L1CAM
9606.ENSP00000222399	9606.ENSP00000307156	0	0	0	53	0	900	71	904	LAMB1	LAMB2
9606.ENSP00000222567	9606.ENSP00000358563	0	0	0	858	604	0	111	945	POLR1F	DKC1
9606.ENSP00000222567	9606.ENSP00000395772	0	0	0	902	0	0	0	902	POLR1F	GNL3
9606.ENSP00000222567	9606.ENSP00000324124	0	0	0	100	949	900	363	996	POLR1F	POLR2L
9606.ENSP00000222567	9606.ENSP00000380414	0	0	0	59	0	900	0	901	POLR1F	DEK
9606.ENSP00000222567	9606.ENSP00000264279	0	0	0	956	0	0	274	966	POLR1F	NOP58
9606.ENSP00000222567	9606.ENSP00000338862	0	0	0	955	0	0	0	955	POLR1F	BRIX1
9606.ENSP00000222567	9606.ENSP00000259239	0	0	0	902	0	0	0	902	POLR1F	IMP4
9606.ENSP00000222567	9606.ENSP00000349960	0	0	0	42	0	900	50	901	POLR1F	ACTB
9606.ENSP00000222567	9606.ENSP00000370589	0	0	0	952	0	0	274	963	POLR1F	NOP56
9606.ENSP00000222567	9606.ENSP00000407323	0	0	0	922	0	0	61	923	POLR1F	EBNA1BP2
9606.ENSP00000222567	9606.ENSP00000367029	0	0	0	952	948	900	457	999	POLR1F	POLR1E
9606.ENSP00000222567	9606.ENSP00000261015	0	0	0	941	0	0	56	941	POLR1F	WDR12
9606.ENSP00000222567	9606.ENSP00000317992	0	0	0	905	0	0	0	905	POLR1F	NOC2L
9606.ENSP00000222567	9606.ENSP00000346120	0	0	0	516	54	900	0	950	POLR1F	DDX21
9606.ENSP00000222567	9606.ENSP00000327179	0	0	0	944	0	0	86	946	POLR1F	UTP4
9606.ENSP00000222567	9606.ENSP00000361699	0	0	0	260	0	900	0	922	POLR1F	CTPS1
9606.ENSP00000222573	9606.ENSP00000316029	0	0	0	53	512	800	146	910	ITGB8	TLN1
9606.ENSP00000222573	9606.ENSP00000380227	0	0	0	0	0	900	131	909	ITGB8	ITGA4
9606.ENSP00000222693	9606.ENSP00000339191	0	0	0	772	402	800	160	974	CAV2	CAV1
9606.ENSP00000225174	9606.ENSP00000360671	0	0	0	92	99	800	538	914	PPIF	SLC25A5
9606.ENSP00000225298	9606.ENSP00000362105	0	0	0	532	75	900	313	966	UTP18	UTP11
9606.ENSP00000225298	9606.ENSP00000362744	0	0	0	101	0	900	0	906	UTP18	RPS4X
9606.ENSP00000225298	9606.ENSP00000389182	0	0	0	176	0	900	0	914	UTP18	RPP30
9606.ENSP00000225298	9606.ENSP00000363944	0	0	0	252	0	900	0	922	UTP18	LAS1L
9606.ENSP00000225298	9606.ENSP00000221801	0	0	0	687	150	900	248	977	UTP18	FBL
9606.ENSP00000225298	9606.ENSP00000272317	0	0	0	84	0	900	45	904	UTP18	RPS27A
9606.ENSP00000225298	9606.ENSP00000354040	0	0	0	955	0	0	0	955	UTP18	GTPBP4
9606.ENSP00000225298	9606.ENSP00000374354	0	0	0	337	0	900	0	930	UTP18	EXOSC8
9606.ENSP00000225298	9606.ENSP00000264279	0	0	0	775	531	900	315	991	UTP18	NOP58
9606.ENSP00000225298	9606.ENSP00000338862	0	0	0	942	0	0	74	944	UTP18	BRIX1
9606.ENSP00000225298	9606.ENSP00000259239	0	0	0	947	0	900	137	995	UTP18	IMP4
9606.ENSP00000225298	9606.ENSP00000369757	0	0	0	100	0	900	94	911	UTP18	RPS6
9606.ENSP00000225298	9606.ENSP00000369162	0	0	0	262	0	900	64	924	UTP18	RIOK1
9606.ENSP00000225298	9606.ENSP00000387365	0	0	0	954	0	0	202	962	UTP18	PWP1
9606.ENSP00000225298	9606.ENSP00000370589	0	0	0	765	714	900	280	994	UTP18	NOP56
9606.ENSP00000225298	9606.ENSP00000384302	0	0	0	954	0	900	480	997	UTP18	WDR43
9606.ENSP00000225298	9606.ENSP00000407323	0	0	0	932	0	0	117	938	UTP18	EBNA1BP2
9606.ENSP00000225298	9606.ENSP00000232888	0	0	0	952	0	900	374	996	UTP18	RRP9
9606.ENSP00000225298	9606.ENSP00000414321	0	0	0	95	0	900	41	905	UTP18	RPS24
9606.ENSP00000225298	9606.ENSP00000339095	0	0	0	164	0	900	168	924	UTP18	RPS7
9606.ENSP00000225298	9606.ENSP00000261015	0	0	0	961	0	900	470	997	UTP18	WDR12
9606.ENSP00000225298	9606.ENSP00000297579	0	0	0	955	0	900	157	995	UTP18	DCAF13
9606.ENSP00000225298	9606.ENSP00000261708	0	0	0	958	717	900	869	999	UTP18	UTP6
9606.ENSP00000225298	9606.ENSP00000346725	0	0	0	868	0	900	80	986	UTP18	PES1
9606.ENSP00000225298	9606.ENSP00000379888	0	0	0	290	98	900	0	930	UTP18	RPS8
9606.ENSP00000225298	9606.ENSP00000359688	0	0	0	956	0	0	79	958	UTP18	RPF1
9606.ENSP00000225298	9606.ENSP00000296674	0	0	0	63	0	900	0	902	UTP18	RPS23
9606.ENSP00000225298	9606.ENSP00000318646	0	0	0	84	0	900	0	904	UTP18	RPS15A
9606.ENSP00000225298	9606.ENSP00000251453	0	0	0	126	0	900	0	908	UTP18	RPS16
9606.ENSP00000225298	9606.ENSP00000368984	0	0	0	371	0	900	0	934	UTP18	EXOSC9
9606.ENSP00000225298	9606.ENSP00000327179	0	0	0	951	717	900	563	999	UTP18	UTP4
9606.ENSP00000225298	9606.ENSP00000324464	0	0	0	53	0	900	0	901	UTP18	CSNK1D
9606.ENSP00000225298	9606.ENSP00000361433	0	0	0	596	0	900	0	957	UTP18	EXOSC2
9606.ENSP00000225298	9606.ENSP00000265564	0	0	0	269	0	900	0	923	UTP18	EXOSC7
9606.ENSP00000225298	9606.ENSP00000346050	0	0	0	102	0	900	0	906	UTP18	RPS3A
9606.ENSP00000225298	9606.ENSP00000363642	0	0	0	883	54	900	481	993	UTP18	BMS1
9606.ENSP00000226574	9606.ENSP00000298852	0	0	0	53	216	900	214	933	NFKB1	PSMC3
9606.ENSP00000226574	9606.ENSP00000356520	0	0	0	0	0	900	103	906	NFKB1	DHX9
9606.ENSP00000226574	9606.ENSP00000328088	0	0	0	0	0	900	151	911	NFKB1	PAWR
9606.ENSP00000226574	9606.ENSP00000358548	0	0	0	49	120	900	223	926	NFKB1	NRAS
9606.ENSP00000226574	9606.ENSP00000271308	0	0	0	53	170	900	96	919	NFKB1	PSMA5
9606.ENSP00000226574	9606.ENSP00000303408	0	0	0	0	46	900	65	903	NFKB1	H2BC17
9606.ENSP00000226574	9606.ENSP00000386541	0	0	0	52	118	900	102	914	NFKB1	PSMD14
9606.ENSP00000226574	9606.ENSP00000316176	0	0	0	0	96	900	330	934	NFKB1	UBE2N
9606.ENSP00000226574	9606.ENSP00000263464	0	0	0	114	597	900	754	990	NFKB1	BIRC3
9606.ENSP00000226574	9606.ENSP00000332194	0	0	0	0	60	900	222	920	NFKB1	H2AC20
9606.ENSP00000226574	9606.ENSP00000259808	48	0	0	54	443	900	398	964	NFKB1	RIPK1
9606.ENSP00000226574	9606.ENSP00000343040	0	0	0	0	391	900	411	961	NFKB1	HMGB1
9606.ENSP00000226574	9606.ENSP00000367207	0	0	0	55	0	900	824	982	NFKB1	MYC
9606.ENSP00000226574	9606.ENSP00000358983	0	0	0	159	382	900	207	953	NFKB1	NFKB2
9606.ENSP00000226574	9606.ENSP00000359910	0	0	0	50	0	900	193	916	NFKB1	PSMA7
9606.ENSP00000226574	9606.ENSP00000341094	0	0	0	0	60	900	79	905	NFKB1	H2AC7
9606.ENSP00000226574	9606.ENSP00000261712	0	0	0	53	146	900	58	913	NFKB1	PSMD11
9606.ENSP00000226574	9606.ENSP00000348838	0	0	0	0	0	900	94	905	NFKB1	UBE2C
9606.ENSP00000226574	9606.ENSP00000352442	0	0	0	0	46	900	65	903	NFKB1	H2BC14
9606.ENSP00000226574	9606.ENSP00000430432	0	0	0	53	657	900	375	977	NFKB1	HDAC2
9606.ENSP00000226574	9606.ENSP00000366618	0	0	0	0	46	900	65	903	NFKB1	H2BC13
9606.ENSP00000226574	9606.ENSP00000328484	0	0	0	0	60	900	79	905	NFKB1	H2AC14
9606.ENSP00000226574	9606.ENSP00000342886	0	0	0	0	46	900	65	903	NFKB1	H2BC11
9606.ENSP00000226574	9606.ENSP00000296417	0	0	0	0	60	900	207	919	NFKB1	H2AZ1
9606.ENSP00000226574	9606.ENSP00000302486	0	0	0	0	115	900	595	961	NFKB1	MAP2K1
9606.ENSP00000226574	9606.ENSP00000348442	0	0	0	54	167	900	69	916	NFKB1	PSMD12
9606.ENSP00000226574	9606.ENSP00000295901	0	0	0	53	167	900	59	915	NFKB1	PSMD6
9606.ENSP00000226574	9606.ENSP00000349430	0	0	0	0	46	900	65	903	NFKB1	H2BC12
9606.ENSP00000226574	9606.ENSP00000354558	0	0	0	56	145	900	554	959	NFKB1	MTOR
9606.ENSP00000226574	9606.ENSP00000380177	0	0	0	0	46	900	70	903	NFKB1	H2BC15
9606.ENSP00000226574	9606.ENSP00000261303	0	0	0	53	188	900	74	919	NFKB1	PSMC1
9606.ENSP00000226574	9606.ENSP00000272317	0	0	0	0	120	900	166	920	NFKB1	RPS27A
9606.ENSP00000226574	9606.ENSP00000262445	0	0	0	0	0	900	376	934	NFKB1	MAP2K4
9606.ENSP00000226574	9606.ENSP00000401802	0	0	0	53	188	900	446	951	NFKB1	PSMC6
9606.ENSP00000226574	9606.ENSP00000350580	0	0	0	0	79	900	65	906	NFKB1	H2BC3
9606.ENSP00000226574	9606.ENSP00000359643	0	0	0	0	46	900	120	908	NFKB1	LPAR3
9606.ENSP00000226574	9606.ENSP00000375736	0	0	0	0	46	900	65	903	NFKB1	H2BU1
9606.ENSP00000226796	9606.ENSP00000358563	0	0	0	823	988	900	920	999	GAR1	DKC1
9606.ENSP00000226796	9606.ENSP00000221801	49	0	0	956	95	0	852	993	GAR1	FBL
9606.ENSP00000226796	9606.ENSP00000264279	49	0	0	783	90	0	564	907	GAR1	NOP58
9606.ENSP00000226796	9606.ENSP00000370589	49	0	0	793	90	0	590	917	GAR1	NOP56
9606.ENSP00000227507	9606.ENSP00000363822	0	0	0	42	372	900	806	986	CCND1	AR
9606.ENSP00000227507	9606.ENSP00000368438	0	0	0	55	360	900	898	993	CCND1	PCNA
9606.ENSP00000227507	9606.ENSP00000272317	0	0	0	47	0	900	162	913	CCND1	RPS27A
9606.ENSP00000227507	9606.ENSP00000401802	0	0	0	0	0	900	441	941	CCND1	PSMC6
9606.ENSP00000227507	9606.ENSP00000228872	0	0	0	51	780	900	904	997	CCND1	CDKN1B
9606.ENSP00000227507	9606.ENSP00000269571	0	0	0	0	374	0	894	931	CCND1	ERBB2
9606.ENSP00000227507	9606.ENSP00000348461	0	0	0	51	99	900	103	913	CCND1	RAC1
9606.ENSP00000227507	9606.ENSP00000310170	0	0	0	0	0	900	756	974	CCND1	FOSL1
9606.ENSP00000227507	9606.ENSP00000378414	0	0	0	0	296	900	104	931	CCND1	SMARCD1
9606.ENSP00000227507	9606.ENSP00000269305	0	0	0	0	360	0	955	970	CCND1	TP53
9606.ENSP00000227507	9606.ENSP00000362768	0	0	0	58	572	900	833	992	CCND1	RBL1
9606.ENSP00000227507	9606.ENSP00000378699	0	0	0	55	567	0	838	928	CCND1	CDK1
9606.ENSP00000227507	9606.ENSP00000271308	0	0	0	0	0	900	67	902	CCND1	PSMA5
9606.ENSP00000227507	9606.ENSP00000386541	0	0	0	0	0	900	74	903	CCND1	PSMD14
9606.ENSP00000227507	9606.ENSP00000244741	0	0	0	0	780	900	911	997	CCND1	CDKN1A
9606.ENSP00000227507	9606.ENSP00000332194	0	0	0	0	0	900	247	921	CCND1	H2AC20
9606.ENSP00000227507	9606.ENSP00000361066	0	0	0	0	360	900	662	976	CCND1	NCOA3
9606.ENSP00000227507	9606.ENSP00000295901	0	0	0	0	500	900	0	947	CCND1	PSMD6
9606.ENSP00000227507	9606.ENSP00000366679	0	0	0	0	0	900	59	901	CCND1	H2AC12
9606.ENSP00000227507	9606.ENSP00000277541	0	0	0	0	0	900	793	978	CCND1	NOTCH1
9606.ENSP00000227507	9606.ENSP00000262904	0	0	0	53	175	900	629	967	CCND1	E2F3
9606.ENSP00000227507	9606.ENSP00000261303	0	0	0	53	0	900	50	902	CCND1	PSMC1
9606.ENSP00000227507	9606.ENSP00000296417	0	0	0	54	0	900	490	947	CCND1	H2AZ1
9606.ENSP00000227507	9606.ENSP00000298852	0	0	0	47	0	900	197	916	CCND1	PSMC3
9606.ENSP00000227507	9606.ENSP00000362649	0	0	0	55	400	900	507	968	CCND1	HDAC1
9606.ENSP00000227507	9606.ENSP00000367207	0	0	0	49	0	800	943	988	CCND1	MYC
9606.ENSP00000227507	9606.ENSP00000359910	0	0	0	54	0	900	104	907	CCND1	PSMA7
9606.ENSP00000227507	9606.ENSP00000264657	0	0	0	53	395	900	866	991	CCND1	STAT3
9606.ENSP00000227507	9606.ENSP00000261712	0	0	0	52	0	900	0	901	CCND1	PSMD11
9606.ENSP00000227507	9606.ENSP00000293328	0	0	0	53	62	900	698	969	CCND1	STAT5B
9606.ENSP00000227507	9606.ENSP00000266970	0	0	0	55	825	900	961	999	CCND1	CDK2
9606.ENSP00000227507	9606.ENSP00000265165	0	0	0	52	54	900	632	962	CCND1	LEF1
9606.ENSP00000227507	9606.ENSP00000303706	0	0	0	59	0	900	662	965	CCND1	CDC25A
9606.ENSP00000227507	9606.ENSP00000341551	0	0	0	52	0	900	698	968	CCND1	SMAD4
9606.ENSP00000227507	9606.ENSP00000345206	0	0	0	0	0	900	621	960	CCND1	RBPJ
9606.ENSP00000227507	9606.ENSP00000290551	0	0	0	0	0	900	667	965	CCND1	BTG2
9606.ENSP00000227507	9606.ENSP00000348442	0	0	0	55	0	900	0	901	CCND1	PSMD12
9606.ENSP00000227524	9606.ENSP00000263274	0	0	0	94	0	900	66	908	PRPF19	LIG1
9606.ENSP00000227524	9606.ENSP00000359645	0	0	0	52	0	900	189	916	PRPF19	RBMX
9606.ENSP00000227524	9606.ENSP00000324124	0	0	0	84	0	900	0	904	PRPF19	POLR2L
9606.ENSP00000227524	9606.ENSP00000296273	0	0	0	123	0	900	0	908	PRPF19	RFC4
9606.ENSP00000227524	9606.ENSP00000400591	0	0	0	263	956	900	206	997	PRPF19	SNRPE
9606.ENSP00000227524	9606.ENSP00000360532	0	0	0	195	989	900	903	999	PRPF19	CDC5L
9606.ENSP00000227524	9606.ENSP00000368438	0	0	0	273	0	900	125	930	PRPF19	PCNA
9606.ENSP00000227524	9606.ENSP00000341826	0	0	0	123	641	900	387	978	PRPF19	HNRNPA1
9606.ENSP00000227524	9606.ENSP00000221419	0	0	0	173	0	900	74	916	PRPF19	HNRNPL
9606.ENSP00000227524	9606.ENSP00000300291	0	0	0	157	0	900	0	912	PRPF19	NUDT21
9606.ENSP00000227524	9606.ENSP00000312981	0	0	0	124	449	900	191	955	PRPF19	USP39
9606.ENSP00000227524	9606.ENSP00000261167	0	0	0	61	0	900	139	912	PRPF19	WBP11
9606.ENSP00000227524	9606.ENSP00000369411	0	0	0	166	0	900	0	913	PRPF19	RFC3
9606.ENSP00000227524	9606.ENSP00000349168	0	0	0	269	0	900	152	932	PRPF19	HNRNPH1
9606.ENSP00000227524	9606.ENSP00000272317	0	0	0	85	0	900	93	909	PRPF19	RPS27A
9606.ENSP00000227524	9606.ENSP00000325905	0	0	0	201	0	900	53	917	PRPF19	SRSF7
9606.ENSP00000227524	9606.ENSP00000258962	0	0	0	99	719	900	220	977	PRPF19	SRSF1
9606.ENSP00000227524	9606.ENSP00000300413	0	0	0	175	989	900	439	999	PRPF19	SNRPD1
9606.ENSP00000227524	9606.ENSP00000013807	0	0	0	55	0	900	89	906	PRPF19	ERCC1
9606.ENSP00000227524	9606.ENSP00000325376	0	0	0	123	733	900	110	976	PRPF19	HNRNPM
9606.ENSP00000227524	9606.ENSP00000336741	0	0	0	296	885	900	670	996	PRPF19	DHX15
9606.ENSP00000227524	9606.ENSP00000263681	0	0	0	54	0	900	0	901	PRPF19	POLD3
9606.ENSP00000227524	9606.ENSP00000254108	0	0	0	141	0	900	74	913	PRPF19	FUS
9606.ENSP00000227524	9606.ENSP00000262415	0	0	0	173	973	0	783	994	PRPF19	DHX8
9606.ENSP00000227524	9606.ENSP00000269349	0	0	0	365	399	900	312	970	PRPF19	EIF4A3
9606.ENSP00000227524	9606.ENSP00000376309	0	0	0	123	603	900	296	972	PRPF19	HNRNPA3
9606.ENSP00000227524	9606.ENSP00000254193	0	0	0	95	989	900	354	999	PRPF19	SNRPA1
9606.ENSP00000227524	9606.ENSP00000216252	0	0	0	101	843	900	169	986	PRPF19	PHF5A
9606.ENSP00000227524	9606.ENSP00000322570	0	0	0	68	0	900	0	902	PRPF19	POLE
9606.ENSP00000227524	9606.ENSP00000356520	0	0	0	101	541	900	162	960	PRPF19	DHX9
9606.ENSP00000227524	9606.ENSP00000283179	0	0	0	0	0	900	100	906	PRPF19	HNRNPU
9606.ENSP00000227524	9606.ENSP00000297151	0	0	0	74	717	900	680	990	PRPF19	SLU7
9606.ENSP00000227524	9606.ENSP00000312735	0	0	0	181	0	900	41	914	PRPF19	POLR2B
9606.ENSP00000227524	9606.ENSP00000362820	0	0	0	201	0	900	173	928	PRPF19	SRSF3
9606.ENSP00000227524	9606.ENSP00000322376	0	0	0	98	0	900	170	918	PRPF19	U2SURP
9606.ENSP00000227524	9606.ENSP00000346694	0	0	0	123	603	900	307	972	PRPF19	HNRNPA2B1
9606.ENSP00000227524	9606.ENSP00000364289	0	0	0	220	717	900	253	981	PRPF19	NCBP1
9606.ENSP00000227524	9606.ENSP00000367787	0	0	0	54	0	900	64	903	PRPF19	LIG3
9606.ENSP00000227524	9606.ENSP00000424417	0	0	148	359	989	900	288	999	PRPF19	PLRG1
9606.ENSP00000227524	9606.ENSP00000156471	0	0	0	181	963	900	544	998	PRPF19	AQR
9606.ENSP00000227524	9606.ENSP00000326261	0	0	0	106	107	900	257	932	PRPF19	SRRM1
9606.ENSP00000227524	9606.ENSP00000305556	0	0	0	93	0	900	53	906	PRPF19	PCBP1
9606.ENSP00000227524	9606.ENSP00000343535	0	0	0	103	0	900	128	915	PRPF19	USP7
9606.ENSP00000227524	9606.ENSP00000243563	0	0	0	253	940	900	170	995	PRPF19	SNRPA
9606.ENSP00000227524	9606.ENSP00000416959	0	0	0	0	0	900	57	901	PRPF19	TRA2B
9606.ENSP00000227524	9606.ENSP00000365439	0	0	0	54	0	900	126	910	PRPF19	HNRNPK
9606.ENSP00000227524	9606.ENSP00000408295	0	0	0	116	0	900	0	907	PRPF19	RFC5
9606.ENSP00000227524	9606.ENSP00000386458	0	0	0	121	93	900	573	961	PRPF19	PRPF40A
9606.ENSP00000227524	9606.ENSP00000370125	0	0	0	72	0	900	0	903	PRPF19	HMGN1
9606.ENSP00000227524	9606.ENSP00000358605	0	0	0	65	0	900	198	918	PRPF19	SMNDC1
9606.ENSP00000227524	9606.ENSP00000412566	0	0	0	367	940	900	182	996	PRPF19	SNRPB
9606.ENSP00000227524	9606.ENSP00000346236	0	0	0	71	784	900	505	988	PRPF19	DDX46
9606.ENSP00000227524	9606.ENSP00000264645	0	0	0	0	0	900	166	913	PRPF19	CASC3
9606.ENSP00000227524	9606.ENSP00000266735	0	0	0	167	955	900	124	996	PRPF19	SNRPF
9606.ENSP00000227524	9606.ENSP00000359988	0	0	0	100	434	900	0	944	PRPF19	SRSF11
9606.ENSP00000227524	9606.ENSP00000246071	0	0	0	178	885	900	89	990	PRPF19	SNRPB2
9606.ENSP00000227758	9606.ENSP00000261303	0	0	0	51	0	900	0	901	BIRC2	PSMC1
9606.ENSP00000227758	9606.ENSP00000312455	0	0	0	171	319	900	712	981	BIRC2	CFLAR
9606.ENSP00000227758	9606.ENSP00000298852	0	0	0	51	344	900	0	932	BIRC2	PSMC3
9606.ENSP00000227758	9606.ENSP00000272317	0	0	0	44	173	900	136	922	BIRC2	RPS27A
9606.ENSP00000227758	9606.ENSP00000401802	0	0	0	174	0	900	45	914	BIRC2	PSMC6
9606.ENSP00000227758	9606.ENSP00000426909	0	0	0	0	0	900	66	902	BIRC2	RACK1
9606.ENSP00000227758	9606.ENSP00000271308	0	0	0	0	0	900	78	903	BIRC2	PSMA5
9606.ENSP00000227758	9606.ENSP00000311032	0	0	0	54	782	900	862	996	BIRC2	CASP3
9606.ENSP00000227758	9606.ENSP00000358327	0	0	0	54	819	900	807	996	BIRC2	CASP7
9606.ENSP00000227758	9606.ENSP00000386541	0	0	0	52	0	900	66	903	BIRC2	PSMD14
9606.ENSP00000227758	9606.ENSP00000263464	0	0	0	169	325	900	56	940	BIRC2	BIRC3
9606.ENSP00000227758	9606.ENSP00000259808	0	0	0	94	403	900	528	971	BIRC2	RIPK1
9606.ENSP00000227758	9606.ENSP00000359910	0	0	0	0	0	900	64	902	BIRC2	PSMA7
9606.ENSP00000227758	9606.ENSP00000286332	0	0	0	105	0	900	397	941	BIRC2	TAB2
9606.ENSP00000227758	9606.ENSP00000308928	0	0	0	173	0	900	397	945	BIRC2	CYLD
9606.ENSP00000227758	9606.ENSP00000348442	0	0	0	84	0	900	70	907	BIRC2	PSMD12
9606.ENSP00000227758	9606.ENSP00000295901	0	0	0	0	0	900	78	903	BIRC2	PSMD6
9606.ENSP00000227758	9606.ENSP00000349722	0	0	0	132	413	900	618	978	BIRC2	UBE2D3
9606.ENSP00000228437	9606.ENSP00000430432	0	0	0	0	446	900	98	945	PRDM4	HDAC2
9606.ENSP00000228437	9606.ENSP00000362649	0	0	0	0	446	900	111	946	PRDM4	HDAC1
9606.ENSP00000228825	9606.ENSP00000292807	0	0	0	59	0	900	88	906	ARPC3	AP2M1
9606.ENSP00000228825	9606.ENSP00000259477	0	0	0	270	981	800	545	998	ARPC3	ARPC5L
9606.ENSP00000228825	9606.ENSP00000359910	0	0	0	209	0	900	0	917	ARPC3	PSMA7
9606.ENSP00000228825	9606.ENSP00000272317	0	0	0	105	0	900	0	906	ARPC3	RPS27A
9606.ENSP00000228825	9606.ENSP00000352918	0	0	0	331	996	900	929	999	ARPC3	ARPC5
9606.ENSP00000228825	9606.ENSP00000348461	0	0	0	54	0	900	117	909	ARPC3	RAC1
9606.ENSP00000228825	9606.ENSP00000262942	0	0	0	125	964	900	606	998	ARPC3	ARPC1A
9606.ENSP00000228825	9606.ENSP00000242285	0	0	0	72	0	900	100	909	ARPC3	CLTA
9606.ENSP00000228825	9606.ENSP00000349960	0	0	0	123	599	900	305	972	ARPC3	ACTB
9606.ENSP00000228825	9606.ENSP00000382177	0	0	0	52	176	900	115	921	ARPC3	MYO5A
9606.ENSP00000228825	9606.ENSP00000295685	0	0	0	331	989	900	916	999	ARPC3	ARPC2
9606.ENSP00000228825	9606.ENSP00000349437	0	0	0	0	0	900	86	904	ARPC3	IGF2R
9606.ENSP00000228825	9606.ENSP00000406209	0	0	0	0	0	900	95	905	ARPC3	EPN1
9606.ENSP00000228825	9606.ENSP00000347792	0	0	0	54	0	900	86	905	ARPC3	SYNJ2
9606.ENSP00000228843	9606.ENSP00000296273	0	0	0	706	0	900	75	970	RAD51AP1	RFC4
9606.ENSP00000228843	9606.ENSP00000369411	0	0	0	662	0	900	111	967	RAD51AP1	RFC3
9606.ENSP00000228843	9606.ENSP00000347232	0	0	0	559	0	900	88	956	RAD51AP1	BLM
9606.ENSP00000228843	9606.ENSP00000368438	0	0	0	564	0	900	91	956	RAD51AP1	PCNA
9606.ENSP00000228843	9606.ENSP00000259008	0	0	0	173	0	900	107	919	RAD51AP1	BRIP1
9606.ENSP00000228843	9606.ENSP00000325863	0	0	0	57	0	900	124	910	RAD51AP1	MRE11
9606.ENSP00000228843	9606.ENSP00000263681	0	0	0	97	0	900	89	910	RAD51AP1	POLD3
9606.ENSP00000228843	9606.ENSP00000408295	0	0	0	474	0	900	109	949	RAD51AP1	RFC5
9606.ENSP00000228843	9606.ENSP00000311873	0	0	0	722	0	900	115	973	RAD51AP1	EXO1
9606.ENSP00000228843	9606.ENSP00000318977	0	0	0	100	0	900	0	906	RAD51AP1	GEN1
9606.ENSP00000228843	9606.ENSP00000322570	0	0	0	106	0	900	0	906	RAD51AP1	POLE
9606.ENSP00000228862	9606.ENSP00000353483	0	0	0	53	618	800	650	971	DUSP16	MAPK8
9606.ENSP00000228872	9606.ENSP00000298852	0	0	0	0	0	900	215	918	CDKN1B	PSMC3
9606.ENSP00000228872	9606.ENSP00000355958	0	0	0	0	0	900	127	908	CDKN1B	DTL
9606.ENSP00000228872	9606.ENSP00000262033	0	0	0	102	0	900	50	907	CDKN1B	PTGES3
9606.ENSP00000228872	9606.ENSP00000219097	0	0	0	0	0	900	52	901	CDKN1B	ORC6
9606.ENSP00000228872	9606.ENSP00000367207	0	0	0	0	360	900	845	989	CDKN1B	MYC
9606.ENSP00000228872	9606.ENSP00000265056	0	0	0	54	346	900	205	944	CDKN1B	MCM2
9606.ENSP00000228872	9606.ENSP00000238081	0	0	0	0	378	900	74	937	CDKN1B	YWHAQ
9606.ENSP00000228872	9606.ENSP00000375892	0	0	0	47	0	900	365	934	CDKN1B	AKT2
9606.ENSP00000228872	9606.ENSP00000359910	0	0	0	0	0	900	115	907	CDKN1B	PSMA7
9606.ENSP00000228872	9606.ENSP00000401802	0	0	0	100	0	900	321	933	CDKN1B	PSMC6
9606.ENSP00000228872	9606.ENSP00000348838	0	0	0	0	0	900	165	912	CDKN1B	UBE2C
9606.ENSP00000228872	9606.ENSP00000272317	0	0	0	0	66	900	71	905	CDKN1B	RPS27A
9606.ENSP00000228872	9606.ENSP00000262105	0	0	0	0	71	900	162	915	CDKN1B	MCM4
9606.ENSP00000228872	9606.ENSP00000266970	0	0	0	53	965	900	957	999	CDKN1B	CDK2
9606.ENSP00000228872	9606.ENSP00000309503	0	0	0	0	375	900	190	945	CDKN1B	YWHAZ
9606.ENSP00000228872	9606.ENSP00000378699	0	0	0	53	805	0	799	960	CDKN1B	CDK1
9606.ENSP00000228872	9606.ENSP00000307288	0	0	0	0	378	900	589	972	CDKN1B	MCM7
9606.ENSP00000228872	9606.ENSP00000227507	0	0	0	51	780	900	904	997	CDKN1B	CCND1
9606.ENSP00000228872	9606.ENSP00000341551	0	0	0	115	0	900	428	944	CDKN1B	SMAD4
9606.ENSP00000228872	9606.ENSP00000209728	0	0	0	0	0	900	356	932	CDKN1B	CDC6
9606.ENSP00000228872	9606.ENSP00000269305	0	0	0	0	62	900	867	986	CDKN1B	TP53
9606.ENSP00000228872	9606.ENSP00000362768	0	0	0	49	0	900	643	963	CDKN1B	RBL1
9606.ENSP00000228872	9606.ENSP00000386541	0	0	0	0	68	900	234	922	CDKN1B	PSMD14
9606.ENSP00000228872	9606.ENSP00000300161	0	0	0	0	375	900	105	939	CDKN1B	YWHAB
9606.ENSP00000228872	9606.ENSP00000262904	0	0	0	53	0	900	383	936	CDKN1B	E2F3
9606.ENSP00000228872	9606.ENSP00000244741	0	0	0	0	599	900	230	966	CDKN1B	CDKN1A
9606.ENSP00000228938	9606.ENSP00000310170	0	0	0	0	0	900	299	926	MGP	FOSL1
9606.ENSP00000229179	9606.ENSP00000324897	0	0	0	92	722	900	157	975	NUP107	UBE2I
9606.ENSP00000229179	9606.ENSP00000400591	0	0	0	109	0	900	67	909	NUP107	SNRPE
9606.ENSP00000229179	9606.ENSP00000378295	0	0	0	127	0	900	269	930	NUP107	INCENP
9606.ENSP00000229179	9606.ENSP00000264883	0	0	0	358	202	900	641	979	NUP107	NUP54
9606.ENSP00000229179	9606.ENSP00000275517	0	0	0	102	0	900	0	906	NUP107	CDCA5
9606.ENSP00000229179	9606.ENSP00000311344	0	0	0	73	0	900	0	903	NUP107	PPP2R1B
9606.ENSP00000229179	9606.ENSP00000363055	0	0	0	166	0	900	76	916	NUP107	ZWINT
9606.ENSP00000229179	9606.ENSP00000362850	0	0	0	55	0	900	160	913	NUP107	DSN1
9606.ENSP00000229179	9606.ENSP00000303427	0	0	0	180	0	900	106	920	NUP107	PDS5A
9606.ENSP00000229179	9606.ENSP00000325905	0	0	0	143	0	900	0	910	NUP107	SRSF7
9606.ENSP00000229179	9606.ENSP00000458954	0	0	0	329	651	900	647	990	NUP107	NUP88
9606.ENSP00000229179	9606.ENSP00000337289	0	0	0	98	0	900	0	906	NUP107	CENPQ
9606.ENSP00000229179	9606.ENSP00000367623	0	0	0	212	69	900	63	922	NUP107	HSPA14
9606.ENSP00000229179	9606.ENSP00000258962	0	0	0	191	0	900	0	915	NUP107	SRSF1
9606.ENSP00000229179	9606.ENSP00000290158	0	0	0	137	688	900	457	983	NUP107	KPNB1
9606.ENSP00000229179	9606.ENSP00000300413	0	0	0	138	0	900	0	910	NUP107	SNRPD1
9606.ENSP00000229179	9606.ENSP00000273853	0	0	0	56	0	900	77	905	NUP107	CENPC
9606.ENSP00000229179	9606.ENSP00000364721	0	0	0	60	0	900	0	901	NUP107	MAPRE1
9606.ENSP00000229179	9606.ENSP00000256079	0	0	0	152	0	900	107	917	NUP107	IPO8
9606.ENSP00000229179	9606.ENSP00000337641	0	0	0	113	0	900	0	907	NUP107	PPP2R5E
9606.ENSP00000229179	9606.ENSP00000269349	0	0	0	182	65	900	49	917	NUP107	EIF4A3
9606.ENSP00000229179	9606.ENSP00000360483	0	0	0	203	627	900	678	989	NUP107	NDC1
9606.ENSP00000229179	9606.ENSP00000463999	0	0	0	139	0	900	247	929	NUP107	AURKB
9606.ENSP00000229179	9606.ENSP00000310668	0	0	0	269	777	900	886	997	NUP107	NUP93
9606.ENSP00000229179	9606.ENSP00000297151	0	0	0	56	0	900	0	901	NUP107	SLU7
9606.ENSP00000229179	9606.ENSP00000296509	0	0	0	351	0	900	190	942	NUP107	MAD2L1
9606.ENSP00000229179	9606.ENSP00000378699	0	0	0	192	0	900	188	928	NUP107	CDK1
9606.ENSP00000229179	9606.ENSP00000335084	0	0	0	259	0	900	0	922	NUP107	PPP1CC
9606.ENSP00000229179	9606.ENSP00000362820	0	0	0	133	0	900	79	913	NUP107	SRSF3
9606.ENSP00000229179	9606.ENSP00000231498	0	0	0	486	809	900	825	998	NUP107	NUP155
9606.ENSP00000229179	9606.ENSP00000364289	0	0	0	433	0	900	101	944	NUP107	NCBP1
9606.ENSP00000229179	9606.ENSP00000333253	0	0	0	0	0	900	141	910	NUP107	ZC3H11A
9606.ENSP00000229179	9606.ENSP00000357858	0	0	0	250	0	900	200	934	NUP107	BUB3
9606.ENSP00000229179	9606.ENSP00000324173	0	0	0	55	71	900	63	906	NUP107	HSPA5
9606.ENSP00000229179	9606.ENSP00000328236	0	0	0	451	0	900	0	942	NUP107	KNTC1
9606.ENSP00000229179	9606.ENSP00000372689	0	0	0	173	0	900	151	923	NUP107	STAG1
9606.ENSP00000229179	9606.ENSP00000382779	0	0	0	259	988	900	906	999	NUP107	SEH1L
9606.ENSP00000229179	9606.ENSP00000326261	0	0	0	155	0	900	84	915	NUP107	SRRM1
9606.ENSP00000229179	9606.ENSP00000281453	0	0	0	156	0	900	0	912	NUP107	CENPU
9606.ENSP00000229179	9606.ENSP00000319664	0	0	0	54	0	900	0	901	NUP107	NUDC
9606.ENSP00000229179	9606.ENSP00000355944	0	0	0	72	0	900	129	912	NUP107	NSL1
9606.ENSP00000229179	9606.ENSP00000380378	0	0	0	74	0	900	84	907	NUP107	PAFAH1B1
9606.ENSP00000229179	9606.ENSP00000354720	0	0	0	251	0	900	0	921	NUP107	SMC3
9606.ENSP00000229179	9606.ENSP00000302961	0	0	0	129	66	900	148	921	NUP107	HSPA4
9606.ENSP00000229179	9606.ENSP00000333982	0	0	0	55	0	900	92	906	NUP107	NDEL1
9606.ENSP00000229179	9606.ENSP00000412566	0	0	0	95	0	900	0	905	NUP107	SNRPB
9606.ENSP00000229179	9606.ENSP00000266735	0	0	0	187	0	900	45	915	NUP107	SNRPF
9606.ENSP00000229179	9606.ENSP00000359988	0	0	0	73	0	900	0	903	NUP107	SRSF11
9606.ENSP00000229268	9606.ENSP00000272317	0	0	0	56	169	900	202	929	USP5	RPS27A
9606.ENSP00000229319	9606.ENSP00000366620	0	0	0	89	0	800	652	931	LDHB	H6PD
9606.ENSP00000229319	9606.ENSP00000321070	309	0	0	154	110	941	457	980	LDHB	ME2
9606.ENSP00000229758	9606.ENSP00000230056	0	0	0	722	360	0	627	928	FBXO5	GMNN
9606.ENSP00000229758	9606.ENSP00000378699	0	0	0	769	360	900	492	991	FBXO5	CDK1
9606.ENSP00000229758	9606.ENSP00000348442	0	0	0	91	0	900	61	907	FBXO5	PSMD12
9606.ENSP00000229758	9606.ENSP00000295901	0	0	0	122	0	900	0	908	FBXO5	PSMD6
9606.ENSP00000229758	9606.ENSP00000271308	0	0	0	49	0	900	66	903	FBXO5	PSMA5
9606.ENSP00000229758	9606.ENSP00000261712	0	0	0	72	0	900	0	903	FBXO5	PSMD11
9606.ENSP00000229758	9606.ENSP00000401802	0	0	0	104	0	900	0	906	FBXO5	PSMC6
9606.ENSP00000229758	9606.ENSP00000386541	0	0	0	206	0	900	0	917	FBXO5	PSMD14
9606.ENSP00000229812	9606.ENSP00000310189	0	0	0	101	867	0	624	951	STK38	MOB1B
9606.ENSP00000229812	9606.ENSP00000335084	0	0	0	67	0	900	46	903	STK38	PPP1CC
9606.ENSP00000229812	9606.ENSP00000296122	0	0	0	136	0	900	0	909	STK38	PPP1CB
9606.ENSP00000229812	9606.ENSP00000349960	0	0	0	66	54	900	425	942	STK38	ACTB
9606.ENSP00000230056	9606.ENSP00000265056	0	0	0	449	0	900	642	978	GMNN	MCM2
9606.ENSP00000230056	9606.ENSP00000378699	0	0	0	771	774	0	423	967	GMNN	CDK1
9606.ENSP00000230056	9606.ENSP00000348442	0	0	0	55	0	900	46	901	GMNN	PSMD12
9606.ENSP00000230056	9606.ENSP00000359910	0	0	0	89	0	900	0	905	GMNN	PSMA7
9606.ENSP00000230056	9606.ENSP00000295901	0	0	0	159	0	900	49	913	GMNN	PSMD6
9606.ENSP00000230056	9606.ENSP00000271308	0	0	0	162	0	900	0	912	GMNN	PSMA5
9606.ENSP00000230056	9606.ENSP00000261712	0	0	0	54	0	900	0	901	GMNN	PSMD11
9606.ENSP00000230056	9606.ENSP00000401802	0	0	0	104	0	900	0	906	GMNN	PSMC6
9606.ENSP00000230056	9606.ENSP00000386541	0	0	0	424	0	900	79	942	GMNN	PSMD14
9606.ENSP00000230056	9606.ENSP00000262105	0	0	0	442	0	900	500	969	GMNN	MCM4
9606.ENSP00000230056	9606.ENSP00000261303	0	0	0	54	0	900	0	901	GMNN	PSMC1
9606.ENSP00000230056	9606.ENSP00000229758	0	0	0	722	360	0	627	928	GMNN	FBXO5
9606.ENSP00000230056	9606.ENSP00000307288	0	0	0	235	0	900	630	969	GMNN	MCM7
9606.ENSP00000230056	9606.ENSP00000298852	0	0	0	68	0	900	0	902	GMNN	PSMC3
9606.ENSP00000230056	9606.ENSP00000209728	0	0	0	476	0	900	697	982	GMNN	CDC6
9606.ENSP00000230056	9606.ENSP00000219097	0	0	0	278	0	900	364	950	GMNN	ORC6
9606.ENSP00000231061	9606.ENSP00000346839	0	0	0	210	344	900	371	963	SPARC	FN1
9606.ENSP00000231061	9606.ENSP00000377783	0	0	0	101	0	900	191	920	SPARC	PROS1
9606.ENSP00000231061	9606.ENSP00000353025	0	0	0	0	0	900	53	901	SPARC	FAM3C
9606.ENSP00000231061	9606.ENSP00000377941	0	0	0	56	0	900	123	910	SPARC	ACTN1
9606.ENSP00000231498	9606.ENSP00000378295	0	0	0	135	0	900	0	909	NUP155	INCENP
9606.ENSP00000231498	9606.ENSP00000324897	0	0	0	55	776	900	0	977	NUP155	UBE2I
9606.ENSP00000231498	9606.ENSP00000400591	0	0	0	90	0	900	48	905	NUP155	SNRPE
9606.ENSP00000231498	9606.ENSP00000229179	0	0	0	486	809	900	825	998	NUP155	NUP107
9606.ENSP00000231498	9606.ENSP00000264883	0	0	0	189	101	900	615	968	NUP155	NUP54
9606.ENSP00000231498	9606.ENSP00000325905	0	0	0	55	0	900	0	901	NUP155	SRSF7
9606.ENSP00000231498	9606.ENSP00000458954	0	0	0	216	0	900	378	946	NUP155	NUP88
9606.ENSP00000231498	9606.ENSP00000367623	0	0	0	117	0	900	0	907	NUP155	HSPA14
9606.ENSP00000231498	9606.ENSP00000258962	0	0	0	86	42	900	51	905	NUP155	SRSF1
9606.ENSP00000231498	9606.ENSP00000290158	0	0	0	269	597	900	364	978	NUP155	KPNB1
9606.ENSP00000231498	9606.ENSP00000300413	0	0	0	130	0	900	48	910	NUP155	SNRPD1
9606.ENSP00000231498	9606.ENSP00000256079	0	0	0	233	53	900	153	930	NUP155	IPO8
9606.ENSP00000231498	9606.ENSP00000463999	0	0	0	163	0	900	78	916	NUP155	AURKB
9606.ENSP00000231498	9606.ENSP00000269349	0	0	0	57	0	900	0	901	NUP155	EIF4A3
9606.ENSP00000231498	9606.ENSP00000360483	0	0	0	371	0	900	416	960	NUP155	NDC1
9606.ENSP00000231498	9606.ENSP00000310668	0	0	0	496	520	900	828	995	NUP155	NUP93
9606.ENSP00000231498	9606.ENSP00000378699	0	0	0	312	0	900	74	930	NUP155	CDK1
9606.ENSP00000231498	9606.ENSP00000364289	0	0	0	570	0	900	0	955	NUP155	NCBP1
9606.ENSP00000231498	9606.ENSP00000324173	0	0	0	54	0	900	0	901	NUP155	HSPA5
9606.ENSP00000231498	9606.ENSP00000382779	0	0	0	179	753	0	624	917	NUP155	SEH1L
9606.ENSP00000231498	9606.ENSP00000326261	0	0	0	107	0	900	93	911	NUP155	SRRM1
9606.ENSP00000231498	9606.ENSP00000302961	0	0	0	118	0	900	117	915	NUP155	HSPA4
9606.ENSP00000231498	9606.ENSP00000264645	0	0	0	60	0	900	0	901	NUP155	CASC3
9606.ENSP00000231498	9606.ENSP00000412566	0	0	0	128	0	900	48	909	NUP155	SNRPB
9606.ENSP00000231498	9606.ENSP00000266735	0	0	0	90	0	900	0	905	NUP155	SNRPF
9606.ENSP00000232564	9606.ENSP00000375892	0	0	0	93	174	900	65	920	GNB4	AKT2
9606.ENSP00000232564	9606.ENSP00000317334	0	0	0	54	42	900	66	904	GNB4	TCP1
9606.ENSP00000232564	9606.ENSP00000359643	0	0	0	0	164	900	0	912	GNB4	LPAR3
9606.ENSP00000232564	9606.ENSP00000295688	0	0	0	54	42	900	66	904	GNB4	CCT3
9606.ENSP00000232564	9606.ENSP00000280326	0	0	0	54	42	900	66	904	GNB4	CCT5
9606.ENSP00000232564	9606.ENSP00000360141	0	0	0	54	453	800	339	922	GNB4	GNAS
9606.ENSP00000232564	9606.ENSP00000286548	0	0	0	198	712	900	291	981	GNB4	GNAQ
9606.ENSP00000232564	9606.ENSP00000262741	0	0	0	54	0	900	75	904	GNB4	PIK3R3
9606.ENSP00000232564	9606.ENSP00000377958	0	0	0	0	42	900	66	902	GNB4	CCT4
9606.ENSP00000232564	9606.ENSP00000240093	0	0	0	53	0	900	51	902	GNB4	FZD3
9606.ENSP00000232564	9606.ENSP00000258091	0	0	0	54	42	900	66	904	GNB4	CCT7
9606.ENSP00000232564	9606.ENSP00000275603	0	0	0	53	0	900	0	901	GNB4	CCT6A
9606.ENSP00000232564	9606.ENSP00000299300	0	0	0	55	52	900	66	905	GNB4	CCT2
9606.ENSP00000232564	9606.ENSP00000367869	0	0	46	0	0	900	48	901	GNB4	GNB1
9606.ENSP00000232888	9606.ENSP00000362744	0	0	0	103	503	900	0	951	RRP9	RPS4X
9606.ENSP00000232888	9606.ENSP00000389182	0	0	0	149	0	900	118	918	RRP9	RPP30
9606.ENSP00000232888	9606.ENSP00000363944	0	0	0	255	0	900	0	922	RRP9	LAS1L
9606.ENSP00000232888	9606.ENSP00000221801	0	0	0	594	746	900	372	992	RRP9	FBL
9606.ENSP00000232888	9606.ENSP00000272317	0	0	0	53	0	900	54	902	RRP9	RPS27A
9606.ENSP00000232888	9606.ENSP00000395772	0	0	0	931	0	0	62	932	RRP9	GNL3
9606.ENSP00000232888	9606.ENSP00000354040	0	0	0	950	0	0	59	950	RRP9	GTPBP4
9606.ENSP00000232888	9606.ENSP00000362105	0	0	0	543	0	900	306	965	RRP9	UTP11
9606.ENSP00000232888	9606.ENSP00000374354	0	0	0	246	0	900	45	921	RRP9	EXOSC8
9606.ENSP00000232888	9606.ENSP00000264279	0	0	0	865	672	900	716	998	RRP9	NOP58
9606.ENSP00000232888	9606.ENSP00000259239	0	0	0	956	717	900	350	999	RRP9	IMP4
9606.ENSP00000232888	9606.ENSP00000369757	0	0	0	98	499	900	59	951	RRP9	RPS6
9606.ENSP00000232888	9606.ENSP00000369162	0	0	0	271	0	900	168	934	RRP9	RIOK1
9606.ENSP00000232888	9606.ENSP00000225298	0	0	0	952	0	900	374	996	RRP9	UTP18
9606.ENSP00000232888	9606.ENSP00000370589	0	0	0	872	672	900	820	999	RRP9	NOP56
9606.ENSP00000232888	9606.ENSP00000407323	0	0	0	955	0	0	161	961	RRP9	EBNA1BP2
9606.ENSP00000232888	9606.ENSP00000384302	0	0	0	952	0	900	129	995	RRP9	WDR43
9606.ENSP00000232888	9606.ENSP00000414321	0	0	0	95	499	900	0	950	RRP9	RPS24
9606.ENSP00000232888	9606.ENSP00000367029	0	0	0	915	0	0	67	917	RRP9	POLR1E
9606.ENSP00000232888	9606.ENSP00000339095	0	0	0	139	499	900	0	953	RRP9	RPS7
9606.ENSP00000232888	9606.ENSP00000261015	0	0	406	954	0	900	46	997	RRP9	WDR12
9606.ENSP00000232888	9606.ENSP00000261708	0	0	0	952	717	900	624	999	RRP9	UTP6
9606.ENSP00000232888	9606.ENSP00000297579	0	0	0	952	931	900	402	999	RRP9	DCAF13
9606.ENSP00000232888	9606.ENSP00000379888	0	0	0	279	499	900	88	962	RRP9	RPS8
9606.ENSP00000232888	9606.ENSP00000346725	0	0	0	957	0	900	60	995	RRP9	PES1
9606.ENSP00000232888	9606.ENSP00000296674	0	0	0	87	553	900	64	956	RRP9	RPS23
9606.ENSP00000232888	9606.ENSP00000317992	0	0	0	956	0	0	0	956	RRP9	NOC2L
9606.ENSP00000232888	9606.ENSP00000251453	0	0	0	137	499	900	52	953	RRP9	RPS16
9606.ENSP00000232888	9606.ENSP00000368984	0	0	0	246	0	900	106	926	RRP9	EXOSC9
9606.ENSP00000232888	9606.ENSP00000327179	0	0	0	952	717	900	335	998	RRP9	UTP4
9606.ENSP00000232888	9606.ENSP00000265564	0	0	0	414	0	900	159	946	RRP9	EXOSC7
9606.ENSP00000232888	9606.ENSP00000324464	0	0	0	55	0	900	0	901	RRP9	CSNK1D
9606.ENSP00000232888	9606.ENSP00000318646	0	0	0	73	499	900	0	949	RRP9	RPS15A
9606.ENSP00000232888	9606.ENSP00000361433	0	0	0	414	0	900	0	938	RRP9	EXOSC2
9606.ENSP00000232888	9606.ENSP00000346050	0	0	0	133	0	900	0	909	RRP9	RPS3A
9606.ENSP00000232888	9606.ENSP00000355899	0	0	0	916	0	0	122	923	RRP9	RRP15
9606.ENSP00000232888	9606.ENSP00000363642	0	0	0	952	949	900	371	999	RRP9	BMS1
9606.ENSP00000233084	9606.ENSP00000262415	102	0	0	176	765	0	532	907	DDX1	DHX8
9606.ENSP00000233893	9606.ENSP00000295688	309	0	0	965	803	0	291	996	HSPE1	CCT3
9606.ENSP00000233893	9606.ENSP00000280326	309	0	0	961	803	0	253	995	HSPE1	CCT5
9606.ENSP00000233893	9606.ENSP00000258091	309	0	0	962	676	0	276	993	HSPE1	CCT7
9606.ENSP00000233893	9606.ENSP00000264954	0	0	0	749	62	0	847	961	HSPE1	GRPEL1
9606.ENSP00000233893	9606.ENSP00000325875	0	0	0	746	425	0	712	954	HSPE1	HSP90AB1
9606.ENSP00000233893	9606.ENSP00000340019	309	0	261	987	984	0	988	999	HSPE1	HSPD1
9606.ENSP00000233893	9606.ENSP00000302961	100	0	0	490	420	0	773	931	HSPE1	HSPA4
9606.ENSP00000233893	9606.ENSP00000335153	0	0	0	866	425	0	834	986	HSPE1	HSP90AA1
9606.ENSP00000233893	9606.ENSP00000299300	309	0	0	970	803	0	272	996	HSPE1	CCT2
9606.ENSP00000233893	9606.ENSP00000317334	309	0	0	969	676	0	568	996	HSPE1	TCP1
9606.ENSP00000233893	9606.ENSP00000377958	309	0	0	961	803	0	293	995	HSPE1	CCT4
9606.ENSP00000234170	9606.ENSP00000264279	0	0	0	947	506	0	97	974	CEBPZ	NOP58
9606.ENSP00000234170	9606.ENSP00000338862	0	0	0	830	717	0	61	951	CEBPZ	BRIX1
9606.ENSP00000234170	9606.ENSP00000384302	0	0	0	958	0	0	78	960	CEBPZ	WDR43
9606.ENSP00000234170	9606.ENSP00000370589	0	0	0	806	559	0	97	916	CEBPZ	NOP56
9606.ENSP00000234170	9606.ENSP00000407323	0	0	0	882	931	0	169	992	CEBPZ	EBNA1BP2
9606.ENSP00000234170	9606.ENSP00000261015	0	0	0	752	717	0	410	955	CEBPZ	WDR12
9606.ENSP00000234170	9606.ENSP00000362153	0	0	0	755	293	0	564	918	CEBPZ	GNL2
9606.ENSP00000234170	9606.ENSP00000358563	0	0	0	770	530	0	190	904	CEBPZ	DKC1
9606.ENSP00000234170	9606.ENSP00000395772	0	0	0	901	672	0	429	979	CEBPZ	GNL3
9606.ENSP00000234170	9606.ENSP00000354040	0	0	0	773	931	0	345	989	CEBPZ	GTPBP4
9606.ENSP00000234170	9606.ENSP00000346725	0	0	0	952	931	0	302	997	CEBPZ	PES1
9606.ENSP00000234170	9606.ENSP00000317992	0	0	0	952	987	0	450	999	CEBPZ	NOC2L
9606.ENSP00000234170	9606.ENSP00000363642	0	0	0	952	66	0	127	957	CEBPZ	BMS1
9606.ENSP00000236671	9606.ENSP00000269305	0	0	0	0	0	900	504	948	CTSD	TP53
9606.ENSP00000236671	9606.ENSP00000361562	0	0	0	532	574	0	642	922	CTSD	CTSA
9606.ENSP00000236957	9606.ENSP00000362744	0	0	0	927	0	0	127	933	EEF1B2	RPS4X
9606.ENSP00000236957	9606.ENSP00000363676	0	0	0	930	0	0	123	936	EEF1B2	RPL11
9606.ENSP00000236957	9606.ENSP00000311430	0	0	0	970	0	0	173	974	EEF1B2	RPL4
9606.ENSP00000236957	9606.ENSP00000330054	0	0	0	381	863	900	939	999	EEF1B2	EEF1A1
9606.ENSP00000236957	9606.ENSP00000369757	0	0	0	916	0	0	194	930	EEF1B2	RPS6
9606.ENSP00000236957	9606.ENSP00000418082	0	0	0	933	0	0	0	933	EEF1B2	RPL37A
9606.ENSP00000236957	9606.ENSP00000346022	0	0	0	923	0	0	53	924	EEF1B2	RPL9
9606.ENSP00000236957	9606.ENSP00000379888	0	0	0	896	0	0	192	913	EEF1B2	RPS8
9606.ENSP00000236957	9606.ENSP00000217182	0	0	0	152	860	360	822	984	EEF1B2	EEF1A2
9606.ENSP00000236957	9606.ENSP00000262584	0	0	0	892	0	0	123	901	EEF1B2	RPL8
9606.ENSP00000237596	9606.ENSP00000306010	0	0	0	48	0	900	207	917	PKD2	ARF4
9606.ENSP00000238081	9606.ENSP00000261439	0	0	0	55	73	900	0	904	YWHAQ	TBC1D1
9606.ENSP00000238081	9606.ENSP00000324464	0	0	0	58	99	900	0	907	YWHAQ	CSNK1D
9606.ENSP00000238081	9606.ENSP00000362946	0	0	0	53	184	900	117	922	YWHAQ	RAB14
9606.ENSP00000238081	9606.ENSP00000354558	0	0	0	0	411	900	219	950	YWHAQ	MTOR
9606.ENSP00000238081	9606.ENSP00000305777	0	0	0	102	0	900	91	911	YWHAQ	CSNK1G1
9606.ENSP00000238081	9606.ENSP00000228872	0	0	0	0	378	900	74	937	YWHAQ	CDKN1B
9606.ENSP00000238081	9606.ENSP00000421689	0	0	0	104	398	900	0	941	YWHAQ	CSNK1A1
9606.ENSP00000238081	9606.ENSP00000269305	0	0	0	0	133	900	187	923	YWHAQ	TP53
9606.ENSP00000238081	9606.ENSP00000358548	0	0	0	53	184	900	91	920	YWHAQ	NRAS
9606.ENSP00000238081	9606.ENSP00000240139	0	0	0	73	255	900	122	931	YWHAQ	PPP3CC
9606.ENSP00000238081	9606.ENSP00000300161	0	0	0	178	596	900	48	964	YWHAQ	YWHAB
9606.ENSP00000238081	9606.ENSP00000309503	0	0	0	184	600	900	45	964	YWHAQ	YWHAZ
9606.ENSP00000238081	9606.ENSP00000302486	0	0	0	101	59	900	98	913	YWHAQ	MAP2K1
9606.ENSP00000238721	9606.ENSP00000262982	0	0	0	0	344	900	0	931	TP53I3	CSE1L
9606.ENSP00000238721	9606.ENSP00000269305	0	0	0	0	344	900	564	968	TP53I3	TP53
9606.ENSP00000239231	9606.ENSP00000354238	0	0	0	57	0	900	0	901	PANK3	ENPP1
9606.ENSP00000239878	9606.ENSP00000356982	0	0	0	121	774	0	930	985	UFM1	UFC1
9606.ENSP00000239944	9606.ENSP00000357998	0	0	0	98	0	900	182	919	SERP1	SEC63
9606.ENSP00000240093	9606.ENSP00000367869	0	0	0	53	0	900	51	902	FZD3	GNB1
9606.ENSP00000240093	9606.ENSP00000348461	0	0	0	54	115	900	92	913	FZD3	RAC1
9606.ENSP00000240093	9606.ENSP00000232564	0	0	0	53	0	900	51	902	FZD3	GNB4
9606.ENSP00000240139	9606.ENSP00000300161	0	0	0	73	255	900	100	929	PPP3CC	YWHAB
9606.ENSP00000240139	9606.ENSP00000406209	0	0	0	47	48	900	0	901	PPP3CC	EPN1
9606.ENSP00000240139	9606.ENSP00000309503	0	0	0	73	255	900	100	929	PPP3CC	YWHAZ
9606.ENSP00000240139	9606.ENSP00000347792	0	0	0	54	104	900	105	913	PPP3CC	SYNJ2
9606.ENSP00000240139	9606.ENSP00000272298	0	0	0	56	986	0	643	995	PPP3CC	CALM1
9606.ENSP00000240139	9606.ENSP00000292807	0	0	0	54	177	900	100	920	PPP3CC	AP2M1
9606.ENSP00000240139	9606.ENSP00000238081	0	0	0	73	255	900	122	931	PPP3CC	YWHAQ
9606.ENSP00000240139	9606.ENSP00000378306	0	0	48	64	996	900	51	999	PPP3CC	PPP3CB
9606.ENSP00000240423	9606.ENSP00000217244	0	0	0	55	0	900	0	901	NCAPH	CSNK2A1
9606.ENSP00000240423	9606.ENSP00000463999	0	0	0	565	387	900	481	984	NCAPH	AURKB
9606.ENSP00000240423	9606.ENSP00000433681	0	0	0	319	0	900	673	975	NCAPH	NCAPD3
9606.ENSP00000240423	9606.ENSP00000378699	0	0	0	567	326	900	184	973	NCAPH	CDK1
9606.ENSP00000240423	9606.ENSP00000251496	0	0	0	849	971	900	855	999	NCAPH	NCAPG
9606.ENSP00000240423	9606.ENSP00000341382	0	0	0	804	974	900	781	999	NCAPH	SMC4
9606.ENSP00000240423	9606.ENSP00000286398	0	0	0	805	974	900	731	999	NCAPH	SMC2
9606.ENSP00000242208	9606.ENSP00000166139	0	0	0	55	360	900	377	957	INHBA	FSTL3
9606.ENSP00000242208	9606.ENSP00000341551	0	0	0	43	112	900	578	959	INHBA	SMAD4
9606.ENSP00000242208	9606.ENSP00000262160	0	0	0	43	112	900	557	957	INHBA	SMAD2
9606.ENSP00000242285	9606.ENSP00000345195	0	0	0	59	44	900	55	903	CLTA	UBQLN2
9606.ENSP00000242285	9606.ENSP00000272317	0	0	0	59	44	900	65	904	CLTA	RPS27A
9606.ENSP00000242285	9606.ENSP00000272102	0	0	0	84	52	900	128	914	CLTA	ARF1
9606.ENSP00000242285	9606.ENSP00000391942	0	0	0	54	0	900	103	907	CLTA	NECAP2
9606.ENSP00000242285	9606.ENSP00000328789	0	0	0	54	172	900	49	915	CLTA	AP1S2
9606.ENSP00000242285	9606.ENSP00000292807	0	0	0	151	71	900	136	922	CLTA	AP2M1
9606.ENSP00000242285	9606.ENSP00000342830	0	0	0	43	0	900	61	902	CLTA	RDX
9606.ENSP00000242285	9606.ENSP00000379891	0	0	0	54	74	900	49	905	CLTA	AP1S3
9606.ENSP00000242285	9606.ENSP00000352918	0	0	0	101	0	900	123	914	CLTA	ARPC5
9606.ENSP00000242285	9606.ENSP00000262942	0	0	0	49	0	900	55	902	CLTA	ARPC1A
9606.ENSP00000242285	9606.ENSP00000377665	0	0	0	0	0	900	68	902	CLTA	GAPVD1
9606.ENSP00000242285	9606.ENSP00000409581	0	0	0	0	0	900	256	922	CLTA	ARRB1
9606.ENSP00000242285	9606.ENSP00000381097	0	0	0	0	42	900	62	902	CLTA	EPHB1
9606.ENSP00000242285	9606.ENSP00000295685	0	0	0	100	0	900	65	908	CLTA	ARPC2
9606.ENSP00000242285	9606.ENSP00000406209	0	0	0	44	170	900	348	941	CLTA	EPN1
9606.ENSP00000242285	9606.ENSP00000349437	0	0	0	0	54	900	0	901	CLTA	IGF2R
9606.ENSP00000242285	9606.ENSP00000347792	0	0	0	52	64	900	164	915	CLTA	SYNJ2
9606.ENSP00000242285	9606.ENSP00000353224	0	0	0	0	0	900	127	908	CLTA	TFRC
9606.ENSP00000242285	9606.ENSP00000228825	0	0	0	72	0	900	100	909	CLTA	ARPC3
9606.ENSP00000242591	9606.ENSP00000264538	0	0	0	264	361	900	693	983	IFT81	IFT57
9606.ENSP00000243077	9606.ENSP00000344468	0	0	0	0	0	900	68	902	LRP1	SDC3
9606.ENSP00000243077	9606.ENSP00000361818	0	0	0	0	0	900	105	906	LRP1	SDC4
9606.ENSP00000243077	9606.ENSP00000368678	0	0	0	0	286	900	49	926	LRP1	AGRN
9606.ENSP00000243077	9606.ENSP00000254351	0	0	0	0	0	900	160	912	LRP1	SDC1
9606.ENSP00000243077	9606.ENSP00000252486	0	0	0	57	360	900	775	984	LRP1	APOE
9606.ENSP00000243563	9606.ENSP00000254108	0	0	0	54	0	900	243	922	SNRPA	FUS
9606.ENSP00000243563	9606.ENSP00000336741	0	0	0	58	511	900	187	957	SNRPA	DHX15
9606.ENSP00000243563	9606.ENSP00000356520	0	0	0	52	293	900	250	943	SNRPA	DHX9
9606.ENSP00000243563	9606.ENSP00000283179	0	0	0	0	459	900	200	952	SNRPA	HNRNPU
9606.ENSP00000243563	9606.ENSP00000216252	0	0	0	154	0	900	45	912	SNRPA	PHF5A
9606.ENSP00000243563	9606.ENSP00000376309	0	0	0	58	518	900	233	960	SNRPA	HNRNPA3
9606.ENSP00000243563	9606.ENSP00000322376	0	0	0	55	0	900	0	901	SNRPA	U2SURP
9606.ENSP00000243563	9606.ENSP00000364289	0	0	0	99	0	900	191	920	SNRPA	NCBP1
9606.ENSP00000243563	9606.ENSP00000365439	0	0	0	51	597	900	341	971	SNRPA	HNRNPK
9606.ENSP00000243563	9606.ENSP00000412566	0	0	0	432	823	900	171	990	SNRPA	SNRPB
9606.ENSP00000243563	9606.ENSP00000400591	0	0	0	211	975	900	217	998	SNRPA	SNRPE
9606.ENSP00000243563	9606.ENSP00000261167	0	0	0	53	0	900	0	901	SNRPA	WBP11
9606.ENSP00000243563	9606.ENSP00000221419	0	0	0	86	0	900	264	927	SNRPA	HNRNPL
9606.ENSP00000243563	9606.ENSP00000300413	0	0	0	274	808	900	387	990	SNRPA	SNRPD1
9606.ENSP00000243563	9606.ENSP00000325376	0	0	0	58	518	900	181	957	SNRPA	HNRNPM
9606.ENSP00000243563	9606.ENSP00000269349	0	0	0	95	0	900	208	922	SNRPA	EIF4A3
9606.ENSP00000243563	9606.ENSP00000359645	0	0	0	118	181	900	189	933	SNRPA	RBMX
9606.ENSP00000243563	9606.ENSP00000360532	0	0	0	74	937	900	159	994	SNRPA	CDC5L
9606.ENSP00000243563	9606.ENSP00000341826	0	0	0	98	518	900	510	975	SNRPA	HNRNPA1
9606.ENSP00000243563	9606.ENSP00000312981	0	0	0	112	0	900	288	931	SNRPA	USP39
9606.ENSP00000243563	9606.ENSP00000300291	0	0	0	170	0	900	180	926	SNRPA	NUDT21
9606.ENSP00000243563	9606.ENSP00000349168	0	0	0	57	0	900	319	930	SNRPA	HNRNPH1
9606.ENSP00000243563	9606.ENSP00000325905	0	0	0	101	0	900	217	923	SNRPA	SRSF7
9606.ENSP00000243563	9606.ENSP00000324124	0	0	0	106	0	900	0	906	SNRPA	POLR2L
9606.ENSP00000243563	9606.ENSP00000258962	0	0	0	58	518	900	663	982	SNRPA	SRSF1
9606.ENSP00000243563	9606.ENSP00000227524	0	0	0	253	940	900	170	995	SNRPA	PRPF19
9606.ENSP00000243563	9606.ENSP00000312735	0	0	0	64	0	900	71	905	SNRPA	POLR2B
9606.ENSP00000243563	9606.ENSP00000346694	0	0	0	58	518	900	419	970	SNRPA	HNRNPA2B1
9606.ENSP00000243563	9606.ENSP00000254193	0	0	0	225	983	900	495	999	SNRPA	SNRPA1
9606.ENSP00000243563	9606.ENSP00000362820	0	0	0	101	0	900	305	932	SNRPA	SRSF3
9606.ENSP00000243563	9606.ENSP00000424417	0	0	0	181	876	900	0	988	SNRPA	PLRG1
9606.ENSP00000243563	9606.ENSP00000156471	0	0	0	73	381	900	97	941	SNRPA	AQR
9606.ENSP00000243563	9606.ENSP00000326261	0	0	0	101	0	900	506	951	SNRPA	SRRM1
9606.ENSP00000243563	9606.ENSP00000305556	0	0	0	105	153	900	575	963	SNRPA	PCBP1
9606.ENSP00000243563	9606.ENSP00000386458	0	0	0	99	0	900	203	921	SNRPA	PRPF40A
9606.ENSP00000243563	9606.ENSP00000358605	0	0	0	66	0	900	122	910	SNRPA	SMNDC1
9606.ENSP00000243563	9606.ENSP00000346236	0	0	0	53	194	900	126	924	SNRPA	DDX46
9606.ENSP00000243563	9606.ENSP00000266735	0	0	0	304	889	900	92	992	SNRPA	SNRPF
9606.ENSP00000243563	9606.ENSP00000246071	0	0	0	47	0	900	62	902	SNRPA	SNRPB2
9606.ENSP00000243563	9606.ENSP00000359988	0	0	0	84	503	900	79	952	SNRPA	SRSF11
9606.ENSP00000243776	9606.ENSP00000035307	0	0	0	0	0	900	83	904	CHPF	CHPF2
9606.ENSP00000244534	9606.ENSP00000269305	0	0	0	0	0	900	117	907	H1-3	TP53
9606.ENSP00000244534	9606.ENSP00000339566	0	0	0	122	0	900	93	913	H1-3	H1-2
9606.ENSP00000244534	9606.ENSP00000343040	0	0	0	0	66	900	42	902	H1-3	HMGB1
9606.ENSP00000244534	9606.ENSP00000307705	0	0	0	570	0	900	77	956	H1-3	H1-4
9606.ENSP00000244534	9606.ENSP00000344504	0	0	0	0	0	900	175	913	H1-3	H1-0
9606.ENSP00000244534	9606.ENSP00000296503	0	0	0	0	66	900	61	904	H1-3	HMGB2
9606.ENSP00000244534	9606.ENSP00000330074	0	0	0	135	0	900	112	916	H1-3	H1-5
9606.ENSP00000244601	9606.ENSP00000352442	0	0	0	607	625	540	50	927	H2BC5	H2BC14
9606.ENSP00000244601	9606.ENSP00000330307	0	0	0	870	870	0	690	994	H2BC5	H2AC13
9606.ENSP00000244601	9606.ENSP00000366618	0	0	0	705	689	540	50	954	H2BC5	H2BC13
9606.ENSP00000244601	9606.ENSP00000259791	0	0	0	869	870	0	574	992	H2BC5	H2AC8
9606.ENSP00000244601	9606.ENSP00000341094	0	0	0	886	870	0	515	992	H2BC5	H2AC7
9606.ENSP00000244601	9606.ENSP00000351589	0	0	0	865	417	0	675	972	H2BC5	H2AC16
9606.ENSP00000244601	9606.ENSP00000350580	0	0	0	92	902	540	50	956	H2BC5	H2BC3
9606.ENSP00000244601	9606.ENSP00000352627	0	0	0	915	417	0	669	982	H2BC5	H2AC11
9606.ENSP00000244601	9606.ENSP00000328484	0	0	0	871	531	0	498	967	H2BC5	H2AC14
9606.ENSP00000244601	9606.ENSP00000342886	0	0	0	361	816	540	43	941	H2BC5	H2BC11
9606.ENSP00000244601	9606.ENSP00000423563	0	0	0	859	676	0	552	977	H2BC5	MACROH2A1
9606.ENSP00000244601	9606.ENSP00000366679	0	0	0	859	417	0	498	955	H2BC5	H2AC12
9606.ENSP00000244601	9606.ENSP00000380177	0	0	0	47	902	540	42	953	H2BC5	H2BC15
9606.ENSP00000244601	9606.ENSP00000332194	0	0	0	859	417	0	571	961	H2BC5	H2AC20
9606.ENSP00000244601	9606.ENSP00000296417	0	0	0	739	808	0	514	973	H2BC5	H2AZ1
9606.ENSP00000244601	9606.ENSP00000355778	0	0	0	268	462	540	529	903	H2BC5	H3-3B
9606.ENSP00000244741	9606.ENSP00000272317	0	0	0	0	66	900	66	905	CDKN1A	RPS27A
9606.ENSP00000244741	9606.ENSP00000401802	0	0	0	0	0	900	304	927	CDKN1A	PSMC6
9606.ENSP00000244741	9606.ENSP00000228872	0	0	0	0	599	900	230	966	CDKN1A	CDKN1B
9606.ENSP00000244741	9606.ENSP00000262105	0	0	0	0	71	900	304	929	CDKN1A	MCM4
9606.ENSP00000244741	9606.ENSP00000266970	0	0	0	0	804	900	960	999	CDKN1A	CDK2
9606.ENSP00000244741	9606.ENSP00000307288	0	0	0	0	363	900	380	957	CDKN1A	MCM7
9606.ENSP00000244741	9606.ENSP00000378699	0	0	0	0	804	900	842	996	CDKN1A	CDK1
9606.ENSP00000244741	9606.ENSP00000348442	0	0	0	0	0	900	52	901	CDKN1A	PSMD12
9606.ENSP00000244741	9606.ENSP00000338927	0	0	0	0	0	900	57	901	CDKN1A	ZNF385A
9606.ENSP00000244741	9606.ENSP00000353483	0	0	0	0	360	900	752	982	CDKN1A	MAPK8
9606.ENSP00000244741	9606.ENSP00000311032	0	0	0	0	572	0	823	921	CDKN1A	CASP3
9606.ENSP00000244741	9606.ENSP00000356234	0	0	0	0	0	900	124	908	CDKN1A	KDM5B
9606.ENSP00000244741	9606.ENSP00000335153	0	0	0	0	285	900	410	954	CDKN1A	HSP90AA1
9606.ENSP00000244741	9606.ENSP00000278412	0	0	0	0	0	900	187	915	CDKN1A	SSRP1
9606.ENSP00000244741	9606.ENSP00000277541	0	0	0	0	0	900	710	969	CDKN1A	NOTCH1
9606.ENSP00000244741	9606.ENSP00000386541	0	0	0	0	68	900	74	906	CDKN1A	PSMD14
9606.ENSP00000244741	9606.ENSP00000262904	0	0	0	53	0	900	436	941	CDKN1A	E2F3
9606.ENSP00000244741	9606.ENSP00000325875	0	0	0	0	0	900	112	907	CDKN1A	HSP90AB1
9606.ENSP00000244741	9606.ENSP00000329357	0	0	0	0	325	900	690	977	CDKN1A	SP1
9606.ENSP00000244741	9606.ENSP00000219097	0	0	0	0	0	900	82	904	CDKN1A	ORC6
9606.ENSP00000244741	9606.ENSP00000367207	0	0	0	0	359	900	883	991	CDKN1A	MYC
9606.ENSP00000244741	9606.ENSP00000310301	0	0	0	0	0	900	563	954	CDKN1A	SP3
9606.ENSP00000244741	9606.ENSP00000430432	0	0	0	0	326	900	423	957	CDKN1A	HDAC2
9606.ENSP00000244741	9606.ENSP00000265056	0	0	0	53	346	900	304	951	CDKN1A	MCM2
9606.ENSP00000244741	9606.ENSP00000262160	0	0	0	0	0	900	460	943	CDKN1A	SMAD2
9606.ENSP00000244741	9606.ENSP00000368438	0	0	0	0	798	900	899	997	CDKN1A	PCNA
9606.ENSP00000244741	9606.ENSP00000375892	0	0	0	0	360	900	602	972	CDKN1A	AKT2
9606.ENSP00000244741	9606.ENSP00000348838	0	0	0	0	0	900	167	913	CDKN1A	UBE2C
9606.ENSP00000244741	9606.ENSP00000359685	0	0	0	0	0	900	82	904	CDKN1A	PTP4A1
9606.ENSP00000244741	9606.ENSP00000359910	0	0	0	0	0	900	134	909	CDKN1A	PSMA7
9606.ENSP00000244741	9606.ENSP00000227507	0	0	0	0	780	900	911	997	CDKN1A	CCND1
9606.ENSP00000244741	9606.ENSP00000341551	0	0	0	0	387	900	698	979	CDKN1A	SMAD4
9606.ENSP00000244741	9606.ENSP00000201031	0	0	0	0	0	900	468	944	CDKN1A	TFAP2C
9606.ENSP00000244741	9606.ENSP00000209728	0	0	0	0	595	900	457	976	CDKN1A	CDC6
9606.ENSP00000244741	9606.ENSP00000269305	0	0	0	0	574	900	963	998	CDKN1A	TP53
9606.ENSP00000244741	9606.ENSP00000345206	0	0	0	54	0	900	320	930	CDKN1A	RBPJ
9606.ENSP00000244741	9606.ENSP00000362768	0	0	0	0	0	900	668	965	CDKN1A	RBL1
9606.ENSP00000244745	9606.ENSP00000265165	0	0	0	0	0	900	304	927	SOX4	LEF1
9606.ENSP00000245157	9606.ENSP00000296135	0	0	0	53	407	900	213	950	BBS2	LZTFL1
9606.ENSP00000245157	9606.ENSP00000299300	0	0	0	0	193	900	46	916	BBS2	CCT2
9606.ENSP00000245157	9606.ENSP00000286788	0	0	0	0	0	900	92	905	BBS2	CCT8
9606.ENSP00000245157	9606.ENSP00000317334	0	0	0	0	0	900	70	903	BBS2	TCP1
9606.ENSP00000245157	9606.ENSP00000377958	0	0	0	0	0	900	80	904	BBS2	CCT4
9606.ENSP00000245157	9606.ENSP00000295688	0	0	0	0	0	900	74	903	BBS2	CCT3
9606.ENSP00000245157	9606.ENSP00000280326	0	0	0	0	0	900	160	912	BBS2	CCT5
9606.ENSP00000245907	9606.ENSP00000378130	0	0	0	168	360	900	785	987	C3	CFI
9606.ENSP00000245907	9606.ENSP00000356399	0	0	0	116	866	900	898	998	C3	CFH
9606.ENSP00000245907	9606.ENSP00000257497	0	0	0	53	0	900	200	917	C3	ANXA1
9606.ENSP00000246071	9606.ENSP00000400591	0	0	0	290	882	900	127	991	SNRPB2	SNRPE
9606.ENSP00000246071	9606.ENSP00000360532	0	0	0	74	886	900	108	989	SNRPB2	CDC5L
9606.ENSP00000246071	9606.ENSP00000341826	0	0	0	117	518	900	208	961	SNRPB2	HNRNPA1
9606.ENSP00000246071	9606.ENSP00000300291	0	0	0	211	0	900	0	917	SNRPB2	NUDT21
9606.ENSP00000246071	9606.ENSP00000312981	0	0	0	73	0	900	353	934	SNRPB2	USP39
9606.ENSP00000246071	9606.ENSP00000261167	0	0	0	47	503	900	0	948	SNRPB2	WBP11
9606.ENSP00000246071	9606.ENSP00000221419	0	0	0	54	0	900	136	911	SNRPB2	HNRNPL
9606.ENSP00000246071	9606.ENSP00000349168	0	0	0	54	0	900	77	905	SNRPB2	HNRNPH1
9606.ENSP00000246071	9606.ENSP00000325905	0	0	0	146	0	900	124	918	SNRPB2	SRSF7
9606.ENSP00000246071	9606.ENSP00000324124	0	0	0	106	0	900	0	906	SNRPB2	POLR2L
9606.ENSP00000246071	9606.ENSP00000258962	0	0	0	58	518	900	408	969	SNRPB2	SRSF1
9606.ENSP00000246071	9606.ENSP00000300413	0	0	0	305	808	900	260	988	SNRPB2	SNRPD1
9606.ENSP00000246071	9606.ENSP00000325376	0	0	0	58	518	900	125	954	SNRPB2	HNRNPM
9606.ENSP00000246071	9606.ENSP00000254108	0	0	0	54	0	900	0	901	SNRPB2	FUS
9606.ENSP00000246071	9606.ENSP00000269349	0	0	0	150	503	900	65	955	SNRPB2	EIF4A3
9606.ENSP00000246071	9606.ENSP00000359645	0	0	0	117	0	900	44	908	SNRPB2	RBMX
9606.ENSP00000246071	9606.ENSP00000336741	0	0	0	113	511	900	125	956	SNRPB2	DHX15
9606.ENSP00000246071	9606.ENSP00000356520	0	0	0	52	525	900	90	953	SNRPB2	DHX9
9606.ENSP00000246071	9606.ENSP00000297151	0	0	0	56	0	900	134	911	SNRPB2	SLU7
9606.ENSP00000246071	9606.ENSP00000376309	0	0	0	58	518	900	158	956	SNRPB2	HNRNPA3
9606.ENSP00000246071	9606.ENSP00000216252	0	0	0	178	774	900	0	979	SNRPB2	PHF5A
9606.ENSP00000246071	9606.ENSP00000227524	0	0	0	178	885	900	89	990	SNRPB2	PRPF19
9606.ENSP00000246071	9606.ENSP00000312735	0	0	0	109	0	900	44	907	SNRPB2	POLR2B
9606.ENSP00000246071	9606.ENSP00000322376	0	0	0	117	0	900	0	907	SNRPB2	U2SURP
9606.ENSP00000246071	9606.ENSP00000346694	0	0	0	113	586	900	233	968	SNRPB2	HNRNPA2B1
9606.ENSP00000246071	9606.ENSP00000362820	0	0	0	160	0	900	143	921	SNRPB2	SRSF3
9606.ENSP00000246071	9606.ENSP00000254193	0	0	0	298	983	900	946	999	SNRPB2	SNRPA1
9606.ENSP00000246071	9606.ENSP00000364289	0	0	0	99	0	900	69	908	SNRPB2	NCBP1
9606.ENSP00000246071	9606.ENSP00000424417	0	0	0	181	876	900	49	989	SNRPB2	PLRG1
9606.ENSP00000246071	9606.ENSP00000156471	0	0	0	73	381	900	78	940	SNRPB2	AQR
9606.ENSP00000246071	9606.ENSP00000305556	0	0	0	54	0	900	105	908	SNRPB2	PCBP1
9606.ENSP00000246071	9606.ENSP00000326261	0	0	0	101	95	900	62	913	SNRPB2	SRRM1
9606.ENSP00000246071	9606.ENSP00000416959	0	0	0	98	0	900	0	906	SNRPB2	TRA2B
9606.ENSP00000246071	9606.ENSP00000243563	0	0	0	47	0	900	62	902	SNRPB2	SNRPA
9606.ENSP00000246071	9606.ENSP00000365439	0	0	0	98	0	900	73	909	SNRPB2	HNRNPK
9606.ENSP00000246071	9606.ENSP00000386458	0	0	0	137	0	900	343	938	SNRPB2	PRPF40A
9606.ENSP00000246071	9606.ENSP00000358605	0	0	0	66	0	900	55	904	SNRPB2	SMNDC1
9606.ENSP00000246071	9606.ENSP00000412566	0	0	0	314	823	900	550	993	SNRPB2	SNRPB
9606.ENSP00000246071	9606.ENSP00000346236	0	0	0	45	194	900	0	916	SNRPB2	DDX46
9606.ENSP00000246071	9606.ENSP00000266735	0	0	0	543	889	900	180	995	SNRPB2	SNRPF
9606.ENSP00000246071	9606.ENSP00000359988	0	0	0	84	0	900	79	908	SNRPB2	SRSF11
9606.ENSP00000246548	9606.ENSP00000324897	0	0	0	99	994	900	886	999	UBA2	UBE2I
9606.ENSP00000247655	9606.ENSP00000307786	0	0	0	193	355	900	529	972	COX7C	CYCS
9606.ENSP00000247843	9606.ENSP00000332194	0	0	0	0	113	900	322	934	YEATS4	H2AC20
9606.ENSP00000247843	9606.ENSP00000341094	0	0	0	0	113	900	88	912	YEATS4	H2AC7
9606.ENSP00000247843	9606.ENSP00000349960	0	0	0	53	537	900	265	963	YEATS4	ACTB
9606.ENSP00000247843	9606.ENSP00000328484	0	0	0	0	113	900	88	912	YEATS4	H2AC14
9606.ENSP00000247843	9606.ENSP00000366679	0	0	0	0	113	900	88	912	YEATS4	H2AC12
9606.ENSP00000248594	9606.ENSP00000269571	0	0	0	0	431	900	202	950	PTPN12	ERBB2
9606.ENSP00000249356	9606.ENSP00000324173	309	0	460	459	528	274	654	970	DNAJB9	HSPA5
9606.ENSP00000249356	9606.ENSP00000302961	309	0	297	400	329	274	437	901	DNAJB9	HSPA4
9606.ENSP00000249356	9606.ENSP00000367623	309	0	434	400	329	274	303	901	DNAJB9	HSPA14
9606.ENSP00000249356	9606.ENSP00000384144	309	0	0	400	329	274	765	944	DNAJB9	HYOU1
9606.ENSP00000249822	9606.ENSP00000311344	0	0	0	53	0	900	155	912	ARPP19	PPP2R1B
9606.ENSP00000249822	9606.ENSP00000365107	0	0	0	49	0	900	901	989	ARPP19	MASTL
9606.ENSP00000250416	9606.ENSP00000324897	0	0	0	53	0	900	64	903	PARP2	UBE2I
9606.ENSP00000250416	9606.ENSP00000296273	0	0	0	566	519	900	71	978	PARP2	RFC4
9606.ENSP00000250416	9606.ENSP00000368438	0	0	0	200	0	900	318	940	PARP2	PCNA
9606.ENSP00000250416	9606.ENSP00000369411	0	0	0	155	520	900	66	957	PARP2	RFC3
9606.ENSP00000250416	9606.ENSP00000272317	0	0	0	43	0	900	120	908	PARP2	RPS27A
9606.ENSP00000250416	9606.ENSP00000325863	0	0	0	74	0	900	426	942	PARP2	MRE11
9606.ENSP00000250416	9606.ENSP00000322570	0	0	0	93	0	900	160	917	PARP2	POLE
9606.ENSP00000250416	9606.ENSP00000311032	0	0	0	54	295	800	404	910	PARP2	CASP3
9606.ENSP00000250416	9606.ENSP00000316176	0	0	0	52	0	900	66	903	PARP2	UBE2N
9606.ENSP00000250416	9606.ENSP00000264233	0	0	0	166	0	900	99	918	PARP2	POLQ
9606.ENSP00000250416	9606.ENSP00000013807	0	0	0	0	0	900	304	927	PARP2	ERCC1
9606.ENSP00000250416	9606.ENSP00000263681	0	0	0	73	0	900	104	909	PARP2	POLD3
9606.ENSP00000250416	9606.ENSP00000305480	0	0	0	254	0	900	325	945	PARP2	FEN1
9606.ENSP00000250416	9606.ENSP00000408295	0	0	0	193	355	900	66	944	PARP2	RFC5
9606.ENSP00000251453	9606.ENSP00000339795	309	0	0	956	921	924	457	999	RPS16	RPL7
9606.ENSP00000251453	9606.ENSP00000362744	0	0	0	971	997	900	321	999	RPS16	RPS4X
9606.ENSP00000251453	9606.ENSP00000389182	0	0	0	54	0	900	55	902	RPS16	RPP30
9606.ENSP00000251453	9606.ENSP00000359345	309	0	0	976	929	924	586	999	RPS16	RPL5
9606.ENSP00000251453	9606.ENSP00000358140	0	0	0	106	0	900	173	919	RPS16	EIF3A
9606.ENSP00000251453	9606.ENSP00000265044	0	0	0	0	0	900	148	911	RPS16	SSR3
9606.ENSP00000251453	9606.ENSP00000221801	0	0	0	693	397	900	194	983	RPS16	FBL
9606.ENSP00000251453	9606.ENSP00000363676	309	0	0	988	930	924	483	999	RPS16	RPL11
9606.ENSP00000251453	9606.ENSP00000364320	57	0	0	850	784	274	254	980	RPS16	MRTO4
9606.ENSP00000251453	9606.ENSP00000272317	0	0	0	967	977	900	121	999	RPS16	RPS27A
9606.ENSP00000251453	9606.ENSP00000426909	0	0	0	966	925	0	103	997	RPS16	RACK1
9606.ENSP00000251453	9606.ENSP00000361076	68	0	0	967	922	900	304	999	RPS16	RPL7A
9606.ENSP00000251453	9606.ENSP00000261868	0	0	0	54	0	900	0	901	RPS16	EIF3J
9606.ENSP00000251453	9606.ENSP00000311430	309	0	0	972	884	924	386	999	RPS16	RPL4
9606.ENSP00000251453	9606.ENSP00000362105	0	0	0	94	0	900	121	913	RPS16	UTP11
9606.ENSP00000251453	9606.ENSP00000377865	309	0	0	969	774	924	453	999	RPS16	RPL23
9606.ENSP00000251453	9606.ENSP00000264995	309	0	0	951	176	274	254	982	RPS16	MRPL3
9606.ENSP00000251453	9606.ENSP00000296255	0	0	0	73	0	900	0	903	RPS16	RPN1
9606.ENSP00000251453	9606.ENSP00000264279	0	0	0	153	0	900	74	914	RPS16	NOP58
9606.ENSP00000251453	9606.ENSP00000269349	55	0	0	254	96	900	135	934	RPS16	EIF4A3
9606.ENSP00000251453	9606.ENSP00000330054	0	0	0	640	496	900	159	982	RPS16	EEF1A1
9606.ENSP00000251453	9606.ENSP00000259239	0	0	0	153	0	900	70	914	RPS16	IMP4
9606.ENSP00000251453	9606.ENSP00000369162	0	0	0	74	0	900	0	903	RPS16	RIOK1
9606.ENSP00000251453	9606.ENSP00000369757	0	0	0	983	997	900	447	999	RPS16	RPS6
9606.ENSP00000251453	9606.ENSP00000216554	0	0	0	91	525	900	101	955	RPS16	EIF5
9606.ENSP00000251453	9606.ENSP00000341730	309	0	0	954	923	924	339	999	RPS16	RPL10
9606.ENSP00000251453	9606.ENSP00000225298	0	0	0	126	0	900	0	908	RPS16	UTP18
9606.ENSP00000251453	9606.ENSP00000418082	0	0	0	972	774	900	269	999	RPS16	RPL37A
9606.ENSP00000251453	9606.ENSP00000382250	0	0	0	743	844	274	255	975	RPS16	MRPS6
9606.ENSP00000251453	9606.ENSP00000328023	54	0	0	96	0	900	169	919	RPS16	SRPRA
9606.ENSP00000251453	9606.ENSP00000414321	0	0	0	965	995	900	458	999	RPS16	RPS24
9606.ENSP00000251453	9606.ENSP00000384302	0	0	0	98	0	900	0	905	RPS16	WDR43
9606.ENSP00000251453	9606.ENSP00000370589	0	0	0	153	65	900	112	920	RPS16	NOP56
9606.ENSP00000251453	9606.ENSP00000232888	0	0	0	137	499	900	52	953	RPS16	RRP9
9606.ENSP00000251453	9606.ENSP00000393393	0	0	0	989	774	900	181	999	RPS16	RPL35A
9606.ENSP00000251453	9606.ENSP00000339095	0	0	0	964	997	900	277	999	RPS16	RPS7
9606.ENSP00000251453	9606.ENSP00000297579	0	0	0	84	0	900	0	904	RPS16	DCAF13
9606.ENSP00000251453	9606.ENSP00000261708	0	0	0	125	0	900	0	908	RPS16	UTP6
9606.ENSP00000251453	9606.ENSP00000354739	48	0	0	981	884	924	465	999	RPS16	RPL12
9606.ENSP00000251453	9606.ENSP00000364289	0	0	0	58	0	900	45	902	RPS16	NCBP1
9606.ENSP00000251453	9606.ENSP00000216190	0	0	0	255	0	900	106	927	RPS16	EIF3D
9606.ENSP00000251453	9606.ENSP00000346022	309	0	0	971	884	924	416	999	RPS16	RPL9
9606.ENSP00000251453	9606.ENSP00000368927	309	0	0	181	990	900	148	999	RPS16	EIF1AX
9606.ENSP00000251453	9606.ENSP00000379888	0	0	0	964	988	900	501	999	RPS16	RPS8
9606.ENSP00000251453	9606.ENSP00000424870	0	0	0	66	0	900	54	903	RPS16	SRP19
9606.ENSP00000251453	9606.ENSP00000296674	309	0	0	969	988	924	422	999	RPS16	RPS23
9606.ENSP00000251453	9606.ENSP00000380156	47	0	0	966	942	900	604	999	RPS16	RPL32
9606.ENSP00000251453	9606.ENSP00000309830	0	0	0	966	774	900	143	999	RPS16	RPL38
9606.ENSP00000251453	9606.ENSP00000346027	48	0	0	961	884	900	362	999	RPS16	RPL21
9606.ENSP00000251453	9606.ENSP00000377640	0	0	0	974	884	900	373	999	RPS16	RPL24
9606.ENSP00000251453	9606.ENSP00000327179	0	0	0	66	0	900	45	903	RPS16	UTP4
9606.ENSP00000251453	9606.ENSP00000378160	57	0	0	962	874	900	260	999	RPS16	RPL34
9606.ENSP00000251453	9606.ENSP00000436049	0	0	0	318	0	900	80	931	RPS16	EIF3M
9606.ENSP00000251453	9606.ENSP00000318646	309	0	0	967	988	924	320	999	RPS16	RPS15A
9606.ENSP00000251453	9606.ENSP00000262584	309	0	224	979	884	924	381	999	RPS16	RPL8
9606.ENSP00000251453	9606.ENSP00000202773	61	0	0	969	884	900	440	999	RPS16	RPL6
9606.ENSP00000251453	9606.ENSP00000353741	0	0	0	105	998	900	0	999	RPS16	ETF1
9606.ENSP00000251453	9606.ENSP00000346050	0	0	0	968	998	900	347	999	RPS16	RPS3A
9606.ENSP00000251453	9606.ENSP00000363642	0	0	0	74	517	900	0	951	RPS16	BMS1
9606.ENSP00000251496	9606.ENSP00000463999	0	0	0	834	0	900	342	988	NCAPG	AURKB
9606.ENSP00000251496	9606.ENSP00000240423	0	0	0	849	971	900	855	999	NCAPG	NCAPH
9606.ENSP00000251496	9606.ENSP00000296509	0	0	0	915	0	0	240	932	NCAPG	MAD2L1
9606.ENSP00000251496	9606.ENSP00000433681	0	0	0	780	0	900	661	991	NCAPG	NCAPD3
9606.ENSP00000251496	9606.ENSP00000378699	0	0	0	920	327	900	179	995	NCAPG	CDK1
9606.ENSP00000251496	9606.ENSP00000262105	0	0	0	908	0	0	142	917	NCAPG	MCM4
9606.ENSP00000251496	9606.ENSP00000341382	0	0	0	951	976	900	757	999	NCAPG	SMC4
9606.ENSP00000251496	9606.ENSP00000405726	0	0	0	900	0	0	82	904	NCAPG	CDC45
9606.ENSP00000251496	9606.ENSP00000353770	0	0	0	883	0	0	277	912	NCAPG	RRM2
9606.ENSP00000251496	9606.ENSP00000286398	0	0	0	966	974	900	715	999	NCAPG	SMC2
9606.ENSP00000251810	9606.ENSP00000365840	0	0	0	62	0	900	0	902	RRM2B	ENTPD6
9606.ENSP00000251810	9606.ENSP00000266970	0	0	0	950	0	0	212	958	RRM2B	CDK2
9606.ENSP00000251810	9606.ENSP00000300738	309	0	526	951	891	940	840	999	RRM2B	RRM1
9606.ENSP00000251810	9606.ENSP00000378699	0	0	0	950	0	0	224	959	RRM2B	CDK1
9606.ENSP00000251810	9606.ENSP00000368438	0	0	0	949	53	0	402	968	RRM2B	PCNA
9606.ENSP00000251810	9606.ENSP00000262982	0	0	0	113	344	900	0	936	RRM2B	CSE1L
9606.ENSP00000251810	9606.ENSP00000269305	0	0	0	0	344	900	723	980	RRM2B	TP53
9606.ENSP00000251810	9606.ENSP00000353770	0	0	48	0	774	800	49	953	RRM2B	RRM2
9606.ENSP00000252486	9606.ENSP00000344468	0	0	0	0	0	900	213	917	APOE	SDC3
9606.ENSP00000252486	9606.ENSP00000380414	0	0	0	0	0	900	88	904	APOE	DEK
9606.ENSP00000252486	9606.ENSP00000254351	0	0	0	0	0	900	277	924	APOE	SDC1
9606.ENSP00000252486	9606.ENSP00000303634	0	0	0	0	360	900	787	985	APOE	LRP8
9606.ENSP00000252486	9606.ENSP00000243077	0	0	0	57	360	900	775	984	APOE	LRP1
9606.ENSP00000252486	9606.ENSP00000368678	0	0	0	0	0	900	167	913	APOE	AGRN
9606.ENSP00000252486	9606.ENSP00000361818	0	0	0	55	0	900	185	916	APOE	SDC4
9606.ENSP00000252711	9606.ENSP00000007516	0	0	0	272	999	900	52	999	NDUFA10	NDUFAB1
9606.ENSP00000252999	9606.ENSP00000222399	0	0	0	233	173	900	218	943	LAMA5	LAMB1
9606.ENSP00000252999	9606.ENSP00000368678	0	0	0	0	66	900	97	908	LAMA5	AGRN
9606.ENSP00000252999	9606.ENSP00000264187	0	0	0	55	354	900	631	974	LAMA5	NID1
9606.ENSP00000252999	9606.ENSP00000258341	0	0	0	53	453	900	166	951	LAMA5	LAMC1
9606.ENSP00000252999	9606.ENSP00000254351	0	0	0	0	0	900	65	902	LAMA5	SDC1
9606.ENSP00000252999	9606.ENSP00000307156	0	0	0	233	444	900	245	963	LAMA5	LAMB2
9606.ENSP00000254108	9606.ENSP00000362820	0	0	0	101	0	900	161	918	FUS	SRSF3
9606.ENSP00000254108	9606.ENSP00000364289	0	0	0	55	0	900	74	904	FUS	NCBP1
9606.ENSP00000254108	9606.ENSP00000400591	0	0	0	47	0	900	193	916	FUS	SNRPE
9606.ENSP00000254108	9606.ENSP00000360532	0	0	0	52	135	900	100	916	FUS	CDC5L
9606.ENSP00000254108	9606.ENSP00000341826	0	0	0	132	76	900	344	940	FUS	HNRNPA1
9606.ENSP00000254108	9606.ENSP00000261167	0	0	0	53	0	900	0	901	FUS	WBP11
9606.ENSP00000254108	9606.ENSP00000300291	0	0	0	54	135	900	0	911	FUS	NUDT21
9606.ENSP00000254108	9606.ENSP00000221419	0	0	0	99	417	900	114	947	FUS	HNRNPL
9606.ENSP00000254108	9606.ENSP00000349168	0	0	0	73	135	900	194	926	FUS	HNRNPH1
9606.ENSP00000254108	9606.ENSP00000325905	0	0	0	97	0	900	53	907	FUS	SRSF7
9606.ENSP00000254108	9606.ENSP00000258962	0	0	0	86	53	900	165	918	FUS	SRSF1
9606.ENSP00000254108	9606.ENSP00000325376	0	0	0	128	53	900	200	925	FUS	HNRNPM
9606.ENSP00000254108	9606.ENSP00000269349	0	0	0	54	0	900	74	904	FUS	EIF4A3
9606.ENSP00000254108	9606.ENSP00000336741	0	0	0	53	135	900	45	911	FUS	DHX15
9606.ENSP00000254108	9606.ENSP00000359645	0	0	0	86	93	900	79	913	FUS	RBMX
9606.ENSP00000254108	9606.ENSP00000356520	0	0	0	97	0	900	198	921	FUS	DHX9
9606.ENSP00000254108	9606.ENSP00000283179	0	0	0	60	175	900	171	927	FUS	HNRNPU
9606.ENSP00000254108	9606.ENSP00000376309	0	0	0	113	603	900	127	965	FUS	HNRNPA3
9606.ENSP00000254108	9606.ENSP00000216252	0	0	0	0	0	900	255	922	FUS	PHF5A
9606.ENSP00000254108	9606.ENSP00000227524	0	0	0	141	0	900	74	913	FUS	PRPF19
9606.ENSP00000254108	9606.ENSP00000312735	0	0	0	54	0	900	66	903	FUS	POLR2B
9606.ENSP00000254108	9606.ENSP00000322376	0	0	0	54	0	900	0	901	FUS	U2SURP
9606.ENSP00000254108	9606.ENSP00000346694	0	0	0	146	53	900	275	933	FUS	HNRNPA2B1
9606.ENSP00000254108	9606.ENSP00000412566	0	0	0	143	0	900	82	914	FUS	SNRPB
9606.ENSP00000254108	9606.ENSP00000424417	0	0	0	53	0	900	0	901	FUS	PLRG1
9606.ENSP00000254108	9606.ENSP00000156471	0	0	0	55	0	900	54	902	FUS	AQR
9606.ENSP00000254108	9606.ENSP00000326261	0	0	0	88	285	900	148	937	FUS	SRRM1
9606.ENSP00000254108	9606.ENSP00000305556	0	0	0	43	0	900	94	905	FUS	PCBP1
9606.ENSP00000254108	9606.ENSP00000243563	0	0	0	54	0	900	243	922	FUS	SNRPA
9606.ENSP00000254108	9606.ENSP00000416959	0	0	0	60	0	900	80	905	FUS	TRA2B
9606.ENSP00000254108	9606.ENSP00000365439	0	0	0	55	135	900	250	930	FUS	HNRNPK
9606.ENSP00000254108	9606.ENSP00000386458	0	0	0	53	0	900	74	904	FUS	PRPF40A
9606.ENSP00000254108	9606.ENSP00000358605	0	0	0	53	0	900	0	901	FUS	SMNDC1
9606.ENSP00000254108	9606.ENSP00000346236	0	0	0	52	0	900	88	905	FUS	DDX46
9606.ENSP00000254108	9606.ENSP00000264645	0	0	0	61	0	900	0	902	FUS	CASC3
9606.ENSP00000254108	9606.ENSP00000336712	0	0	0	67	873	0	257	905	FUS	TNPO1
9606.ENSP00000254108	9606.ENSP00000266735	0	0	0	56	0	900	77	905	FUS	SNRPF
9606.ENSP00000254108	9606.ENSP00000246071	0	0	0	54	0	900	0	901	FUS	SNRPB2
9606.ENSP00000254108	9606.ENSP00000359988	0	0	0	53	0	900	46	901	FUS	SRSF11
9606.ENSP00000254193	9606.ENSP00000360532	0	0	0	61	975	900	177	997	SNRPA1	CDC5L
9606.ENSP00000254193	9606.ENSP00000341826	0	0	0	166	531	900	292	968	SNRPA1	HNRNPA1
9606.ENSP00000254193	9606.ENSP00000300291	0	0	0	151	0	900	0	911	SNRPA1	NUDT21
9606.ENSP00000254193	9606.ENSP00000312981	0	0	0	85	65	900	254	927	SNRPA1	USP39
9606.ENSP00000254193	9606.ENSP00000349168	0	0	0	54	0	900	79	905	SNRPA1	HNRNPH1
9606.ENSP00000254193	9606.ENSP00000325905	0	0	0	131	461	900	122	953	SNRPA1	SRSF7
9606.ENSP00000254193	9606.ENSP00000324124	0	0	0	0	0	900	51	901	SNRPA1	POLR2L
9606.ENSP00000254193	9606.ENSP00000258962	0	0	0	142	543	900	109	960	SNRPA1	SRSF1
9606.ENSP00000254193	9606.ENSP00000336741	0	0	0	364	800	900	258	989	SNRPA1	DHX15
9606.ENSP00000254193	9606.ENSP00000356520	0	0	0	155	144	900	87	925	SNRPA1	DHX9
9606.ENSP00000254193	9606.ENSP00000283179	0	0	0	47	501	900	88	950	SNRPA1	HNRNPU
9606.ENSP00000254193	9606.ENSP00000216252	0	0	0	121	774	900	81	979	SNRPA1	PHF5A
9606.ENSP00000254193	9606.ENSP00000376309	0	0	0	133	531	900	281	966	SNRPA1	HNRNPA3
9606.ENSP00000254193	9606.ENSP00000322376	0	0	0	99	0	900	0	906	SNRPA1	U2SURP
9606.ENSP00000254193	9606.ENSP00000364289	0	0	0	138	810	900	219	985	SNRPA1	NCBP1
9606.ENSP00000254193	9606.ENSP00000261167	0	0	0	94	0	900	0	905	SNRPA1	WBP11
9606.ENSP00000254193	9606.ENSP00000221419	0	0	0	84	0	900	83	908	SNRPA1	HNRNPL
9606.ENSP00000254193	9606.ENSP00000300413	0	0	0	338	989	900	329	999	SNRPA1	SNRPD1
9606.ENSP00000254193	9606.ENSP00000325376	0	0	0	101	570	900	120	961	SNRPA1	HNRNPM
9606.ENSP00000254193	9606.ENSP00000269349	0	0	0	162	0	900	103	918	SNRPA1	EIF4A3
9606.ENSP00000254193	9606.ENSP00000359645	0	0	0	129	0	900	148	919	SNRPA1	RBMX
9606.ENSP00000254193	9606.ENSP00000297151	0	0	0	52	0	900	276	925	SNRPA1	SLU7
9606.ENSP00000254193	9606.ENSP00000312735	0	0	0	153	101	900	125	924	SNRPA1	POLR2B
9606.ENSP00000254193	9606.ENSP00000227524	0	0	0	95	989	900	354	999	SNRPA1	PRPF19
9606.ENSP00000254193	9606.ENSP00000346694	0	0	0	229	531	900	293	971	SNRPA1	HNRNPA2B1
9606.ENSP00000254193	9606.ENSP00000362820	0	0	0	139	0	900	120	917	SNRPA1	SRSF3
9606.ENSP00000254193	9606.ENSP00000424417	0	0	0	97	989	900	144	999	SNRPA1	PLRG1
9606.ENSP00000254193	9606.ENSP00000156471	0	0	0	73	754	900	0	975	SNRPA1	AQR
9606.ENSP00000254193	9606.ENSP00000326261	0	0	0	111	107	900	101	919	SNRPA1	SRRM1
9606.ENSP00000254193	9606.ENSP00000305556	0	0	0	63	62	900	65	906	SNRPA1	PCBP1
9606.ENSP00000254193	9606.ENSP00000386458	0	0	0	59	672	900	401	979	SNRPA1	PRPF40A
9606.ENSP00000254193	9606.ENSP00000358605	0	0	0	94	94	900	63	913	SNRPA1	SMNDC1
9606.ENSP00000254193	9606.ENSP00000346236	0	0	0	56	148	900	198	927	SNRPA1	DDX46
9606.ENSP00000254193	9606.ENSP00000266735	0	0	0	437	983	900	194	999	SNRPA1	SNRPF
9606.ENSP00000254193	9606.ENSP00000246071	0	0	0	298	983	900	946	999	SNRPA1	SNRPB2
9606.ENSP00000254193	9606.ENSP00000359988	0	0	0	53	0	900	0	901	SNRPA1	SRSF11
9606.ENSP00000254193	9606.ENSP00000243563	0	0	0	225	983	900	495	999	SNRPA1	SNRPA
9606.ENSP00000254193	9606.ENSP00000416959	0	0	0	100	0	900	0	906	SNRPA1	TRA2B
9606.ENSP00000254193	9606.ENSP00000365439	0	0	0	55	0	900	0	901	SNRPA1	HNRNPK
9606.ENSP00000254193	9606.ENSP00000412566	0	0	0	202	942	900	146	995	SNRPA1	SNRPB
9606.ENSP00000254193	9606.ENSP00000400591	0	0	0	217	955	900	276	997	SNRPA1	SNRPE
9606.ENSP00000254301	9606.ENSP00000358548	0	0	0	44	0	900	245	921	LGALS3	NRAS
9606.ENSP00000254351	9606.ENSP00000344468	0	0	0	0	324	900	254	945	SDC1	SDC3
9606.ENSP00000254351	9606.ENSP00000333769	0	0	0	0	0	900	277	924	SDC1	BSG
9606.ENSP00000254351	9606.ENSP00000361818	0	0	0	47	96	900	237	925	SDC1	SDC4
9606.ENSP00000254351	9606.ENSP00000429473	0	0	0	54	0	900	126	910	SDC1	HS6ST2
9606.ENSP00000254351	9606.ENSP00000265131	0	0	0	0	0	800	661	929	SDC1	TNC
9606.ENSP00000254351	9606.ENSP00000368678	0	0	0	0	0	900	399	937	SDC1	AGRN
9606.ENSP00000254351	9606.ENSP00000252999	0	0	0	0	0	900	65	902	SDC1	LAMA5
9606.ENSP00000254351	9606.ENSP00000261858	0	0	0	0	0	900	163	912	SDC1	GLCE
9606.ENSP00000254351	9606.ENSP00000265471	0	0	0	0	0	900	187	915	SDC1	B3GAT3
9606.ENSP00000254351	9606.ENSP00000252486	0	0	0	0	0	900	277	924	SDC1	APOE
9606.ENSP00000254351	9606.ENSP00000303634	0	0	0	0	0	900	78	903	SDC1	LRP8
9606.ENSP00000254351	9606.ENSP00000243077	0	0	0	0	0	900	160	912	SDC1	LRP1
9606.ENSP00000254584	9606.ENSP00000272102	0	0	0	45	415	900	422	963	ARFIP2	ARF1
9606.ENSP00000254584	9606.ENSP00000348461	0	0	0	44	445	900	396	963	ARFIP2	RAC1
9606.ENSP00000255120	9606.ENSP00000368438	0	0	0	964	0	0	99	966	NASP	PCNA
9606.ENSP00000255764	9606.ENSP00000258648	0	0	0	93	885	900	677	996	MED10	MED4
9606.ENSP00000256015	9606.ENSP00000406162	0	0	0	0	404	900	528	969	BTG1	PRMT1
9606.ENSP00000256079	9606.ENSP00000296417	0	0	0	53	0	900	57	902	IPO8	H2AZ1
9606.ENSP00000256079	9606.ENSP00000458954	0	0	0	55	0	900	177	915	IPO8	NUP88
9606.ENSP00000256079	9606.ENSP00000360483	0	0	0	53	0	900	0	901	IPO8	NDC1
9606.ENSP00000256079	9606.ENSP00000310668	0	0	0	123	0	900	186	922	IPO8	NUP93
9606.ENSP00000256079	9606.ENSP00000357998	0	0	0	93	897	0	0	902	IPO8	SEC63
9606.ENSP00000256079	9606.ENSP00000229179	0	0	0	152	0	900	107	917	IPO8	NUP107
9606.ENSP00000256079	9606.ENSP00000264883	0	0	0	132	66	900	92	916	IPO8	NUP54
9606.ENSP00000256079	9606.ENSP00000290158	0	0	0	237	774	0	560	918	IPO8	KPNB1
9606.ENSP00000256079	9606.ENSP00000312735	0	0	0	413	0	900	0	938	IPO8	POLR2B
9606.ENSP00000256079	9606.ENSP00000231498	0	0	0	233	53	900	153	930	IPO8	NUP155
9606.ENSP00000256079	9606.ENSP00000336712	0	0	0	195	774	0	572	915	IPO8	TNPO1
9606.ENSP00000256458	9606.ENSP00000343040	0	0	0	46	136	900	150	920	IRAK2	HMGB1
9606.ENSP00000256458	9606.ENSP00000286332	0	0	0	0	116	900	505	952	IRAK2	TAB2
9606.ENSP00000256458	9606.ENSP00000262445	0	0	0	55	58	900	181	917	IRAK2	MAP2K4
9606.ENSP00000256458	9606.ENSP00000272317	0	0	0	0	174	900	121	921	IRAK2	RPS27A
9606.ENSP00000256854	9606.ENSP00000265112	0	0	0	752	0	0	643	907	NARS1	TARS1
9606.ENSP00000256854	9606.ENSP00000325448	0	0	0	363	774	0	638	943	NARS1	KARS1
9606.ENSP00000257497	9606.ENSP00000321326	0	0	0	0	0	900	111	907	ANXA1	F2R
9606.ENSP00000257497	9606.ENSP00000367869	0	0	0	53	0	900	60	903	ANXA1	GNB1
9606.ENSP00000257497	9606.ENSP00000245907	0	0	0	53	0	900	200	917	ANXA1	C3
9606.ENSP00000258091	9606.ENSP00000317334	0	0	67	627	955	900	142	998	CCT7	TCP1
9606.ENSP00000258091	9606.ENSP00000295688	0	0	87	965	965	900	143	999	CCT7	CCT3
9606.ENSP00000258091	9606.ENSP00000356989	0	0	0	130	68	900	83	915	CCT7	PFDN2
9606.ENSP00000258091	9606.ENSP00000269305	0	0	0	87	133	900	56	915	CCT7	TP53
9606.ENSP00000258091	9606.ENSP00000370589	0	0	0	461	0	900	68	945	CCT7	NOP56
9606.ENSP00000258091	9606.ENSP00000301071	0	0	0	102	194	900	154	930	CCT7	TUBA1A
9606.ENSP00000258091	9606.ENSP00000367869	0	0	0	54	42	900	66	904	CCT7	GNB1
9606.ENSP00000258091	9606.ENSP00000336799	0	0	0	186	174	900	221	940	CCT7	TUBA1B
9606.ENSP00000258091	9606.ENSP00000301072	0	0	0	254	246	900	206	949	CCT7	TUBA1C
9606.ENSP00000258091	9606.ENSP00000280326	0	0	81	958	972	900	165	999	CCT7	CCT5
9606.ENSP00000258091	9606.ENSP00000349960	0	0	0	174	179	900	196	938	CCT7	ACTB
9606.ENSP00000258091	9606.ENSP00000232564	0	0	0	54	42	900	66	904	CCT7	GNB4
9606.ENSP00000258091	9606.ENSP00000275603	0	0	123	928	921	900	154	999	CCT7	CCT6A
9606.ENSP00000258091	9606.ENSP00000299300	0	0	76	969	977	900	134	999	CCT7	CCT2
9606.ENSP00000258091	9606.ENSP00000286788	0	0	142	891	970	900	205	999	CCT7	CCT8
9606.ENSP00000258091	9606.ENSP00000233893	309	0	0	962	676	0	276	993	CCT7	HSPE1
9606.ENSP00000258091	9606.ENSP00000377958	0	0	99	970	967	900	134	999	CCT7	CCT4
9606.ENSP00000258123	9606.ENSP00000262160	0	0	0	122	326	900	97	939	USP15	SMAD2
9606.ENSP00000258123	9606.ENSP00000272317	0	0	0	55	47	900	87	906	USP15	RPS27A
9606.ENSP00000258301	9606.ENSP00000401435	0	0	0	87	386	900	503	968	STX6	VPS53
9606.ENSP00000258301	9606.ENSP00000376178	0	0	0	59	327	540	797	933	STX6	STX2
9606.ENSP00000258341	9606.ENSP00000307156	0	0	0	233	96	900	340	948	LAMC1	LAMB2
9606.ENSP00000258341	9606.ENSP00000368678	0	0	0	0	66	900	90	907	LAMC1	AGRN
9606.ENSP00000258341	9606.ENSP00000264187	0	0	0	123	860	900	756	996	LAMC1	NID1
9606.ENSP00000258341	9606.ENSP00000252999	0	0	0	53	453	900	166	951	LAMC1	LAMA5
9606.ENSP00000258341	9606.ENSP00000359074	0	0	0	42	0	900	50	901	LAMC1	L1CAM
9606.ENSP00000258341	9606.ENSP00000222399	0	0	0	360	407	900	347	972	LAMC1	LAMB1
9606.ENSP00000258648	9606.ENSP00000255764	0	0	0	93	885	900	677	996	MED4	MED10
9606.ENSP00000258648	9606.ENSP00000384018	0	0	0	0	0	900	117	907	MED4	NCOR2
9606.ENSP00000258648	9606.ENSP00000361066	0	0	0	0	0	900	432	940	MED4	NCOA3
9606.ENSP00000258886	9606.ENSP00000367207	0	0	0	0	0	900	230	919	IREB2	MYC
9606.ENSP00000258962	9606.ENSP00000360532	0	0	0	72	707	900	118	972	SRSF1	CDC5L
9606.ENSP00000258962	9606.ENSP00000341826	0	0	0	73	159	900	712	974	SRSF1	HNRNPA1
9606.ENSP00000258962	9606.ENSP00000300291	0	0	0	131	0	900	79	913	SRSF1	NUDT21
9606.ENSP00000258962	9606.ENSP00000312981	0	0	0	54	0	900	63	903	SRSF1	USP39
9606.ENSP00000258962	9606.ENSP00000349168	0	0	0	231	171	900	633	973	SRSF1	HNRNPH1
9606.ENSP00000258962	9606.ENSP00000458954	0	0	0	133	0	900	69	912	SRSF1	NUP88
9606.ENSP00000258962	9606.ENSP00000325905	0	0	89	245	833	900	221	989	SRSF1	SRSF7
9606.ENSP00000258962	9606.ENSP00000324124	0	0	0	54	45	900	0	901	SRSF1	POLR2L
9606.ENSP00000258962	9606.ENSP00000356520	0	0	0	121	540	900	307	968	SRSF1	DHX9
9606.ENSP00000258962	9606.ENSP00000283179	0	0	0	73	491	900	281	961	SRSF1	HNRNPU
9606.ENSP00000258962	9606.ENSP00000412566	0	0	0	67	380	900	195	947	SRSF1	SNRPB
9606.ENSP00000258962	9606.ENSP00000264645	0	0	0	48	144	900	151	921	SRSF1	CASC3
9606.ENSP00000258962	9606.ENSP00000400591	0	0	0	72	380	900	124	942	SRSF1	SNRPE
9606.ENSP00000258962	9606.ENSP00000229179	0	0	0	191	0	900	0	915	SRSF1	NUP107
9606.ENSP00000258962	9606.ENSP00000264883	0	0	0	72	0	900	89	908	SRSF1	NUP54
9606.ENSP00000258962	9606.ENSP00000261167	0	0	0	53	0	900	56	902	SRSF1	WBP11
9606.ENSP00000258962	9606.ENSP00000221419	0	0	0	74	85	900	372	939	SRSF1	HNRNPL
9606.ENSP00000258962	9606.ENSP00000300413	0	0	0	115	380	900	228	952	SRSF1	SNRPD1
9606.ENSP00000258962	9606.ENSP00000325376	0	0	0	178	488	900	173	960	SRSF1	HNRNPM
9606.ENSP00000258962	9606.ENSP00000269349	64	0	0	73	833	900	364	989	SRSF1	EIF4A3
9606.ENSP00000258962	9606.ENSP00000359645	0	0	0	103	0	900	538	955	SRSF1	RBMX
9606.ENSP00000258962	9606.ENSP00000297151	0	0	0	72	173	900	243	934	SRSF1	SLU7
9606.ENSP00000258962	9606.ENSP00000227524	0	0	0	99	719	900	220	977	SRSF1	PRPF19
9606.ENSP00000258962	9606.ENSP00000312735	0	0	0	188	0	900	84	919	SRSF1	POLR2B
9606.ENSP00000258962	9606.ENSP00000346694	0	0	0	485	70	900	426	968	SRSF1	HNRNPA2B1
9606.ENSP00000258962	9606.ENSP00000362820	0	0	0	257	833	900	221	989	SRSF1	SRSF3
9606.ENSP00000258962	9606.ENSP00000254193	0	0	0	142	543	900	109	960	SRSF1	SNRPA1
9606.ENSP00000258962	9606.ENSP00000231498	0	0	0	86	42	900	51	905	SRSF1	NUP155
9606.ENSP00000258962	9606.ENSP00000424417	0	0	0	101	512	900	101	955	SRSF1	PLRG1
9606.ENSP00000258962	9606.ENSP00000156471	0	0	0	96	269	900	61	929	SRSF1	AQR
9606.ENSP00000258962	9606.ENSP00000326261	0	0	0	165	96	900	351	944	SRSF1	SRRM1
9606.ENSP00000258962	9606.ENSP00000305556	0	0	0	56	176	900	286	937	SRSF1	PCBP1
9606.ENSP00000258962	9606.ENSP00000386458	0	0	0	93	353	900	287	952	SRSF1	PRPF40A
9606.ENSP00000258962	9606.ENSP00000358605	0	0	0	128	0	900	42	909	SRSF1	SMNDC1
9606.ENSP00000258962	9606.ENSP00000346236	0	0	0	148	65	900	241	931	SRSF1	DDX46
9606.ENSP00000258962	9606.ENSP00000362931	0	0	0	104	529	800	890	989	SRSF1	SRPK1
9606.ENSP00000258962	9606.ENSP00000266735	0	0	0	97	530	900	135	958	SRSF1	SNRPF
9606.ENSP00000258962	9606.ENSP00000246071	0	0	0	58	518	900	408	969	SRSF1	SNRPB2
9606.ENSP00000258962	9606.ENSP00000359988	0	0	0	65	326	900	233	945	SRSF1	SRSF11
9606.ENSP00000258962	9606.ENSP00000254108	0	0	0	86	53	900	165	918	SRSF1	FUS
9606.ENSP00000258962	9606.ENSP00000360483	0	0	0	77	0	900	0	903	SRSF1	NDC1
9606.ENSP00000258962	9606.ENSP00000336741	0	0	0	455	534	900	246	978	SRSF1	DHX15
9606.ENSP00000258962	9606.ENSP00000310668	0	0	0	54	63	900	92	908	SRSF1	NUP93
9606.ENSP00000258962	9606.ENSP00000376309	0	0	0	99	70	900	150	919	SRSF1	HNRNPA3
9606.ENSP00000258962	9606.ENSP00000216252	0	0	0	55	391	900	81	940	SRSF1	PHF5A
9606.ENSP00000258962	9606.ENSP00000322376	0	0	0	74	0	900	309	930	SRSF1	U2SURP
9606.ENSP00000258962	9606.ENSP00000364289	0	0	0	173	173	900	271	943	SRSF1	NCBP1
9606.ENSP00000258962	9606.ENSP00000243563	0	0	0	58	518	900	663	982	SRSF1	SNRPA
9606.ENSP00000258962	9606.ENSP00000416959	0	0	0	205	774	900	756	995	SRSF1	TRA2B
9606.ENSP00000258962	9606.ENSP00000365439	0	0	0	56	454	900	326	960	SRSF1	HNRNPK
9606.ENSP00000259008	9606.ENSP00000269305	0	0	0	0	0	900	304	927	BRIP1	TP53
9606.ENSP00000259008	9606.ENSP00000296273	92	0	0	185	130	900	161	936	BRIP1	RFC4
9606.ENSP00000259008	9606.ENSP00000368438	0	0	0	134	170	900	410	952	BRIP1	PCNA
9606.ENSP00000259008	9606.ENSP00000369411	92	0	0	108	130	900	161	930	BRIP1	RFC3
9606.ENSP00000259008	9606.ENSP00000272317	0	0	0	42	57	900	81	905	BRIP1	RPS27A
9606.ENSP00000259008	9606.ENSP00000325863	0	0	0	147	0	900	545	957	BRIP1	MRE11
9606.ENSP00000259008	9606.ENSP00000318977	0	0	0	197	108	900	181	933	BRIP1	GEN1
9606.ENSP00000259008	9606.ENSP00000322570	62	0	0	133	120	900	149	927	BRIP1	POLE
9606.ENSP00000259008	9606.ENSP00000312995	0	0	0	106	0	900	240	926	BRIP1	CLSPN
9606.ENSP00000259008	9606.ENSP00000347232	0	0	0	197	359	900	581	975	BRIP1	BLM
9606.ENSP00000259008	9606.ENSP00000340879	0	0	0	68	0	900	65	905	BRIP1	RAD1
9606.ENSP00000259008	9606.ENSP00000263681	0	0	0	94	0	900	0	905	BRIP1	POLD3
9606.ENSP00000259008	9606.ENSP00000013807	0	0	0	54	0	900	518	950	BRIP1	ERCC1
9606.ENSP00000259008	9606.ENSP00000311873	0	0	0	245	108	900	369	951	BRIP1	EXO1
9606.ENSP00000259008	9606.ENSP00000228843	0	0	0	173	0	900	107	919	BRIP1	RAD51AP1
9606.ENSP00000259008	9606.ENSP00000260810	0	0	0	168	380	900	457	968	BRIP1	TOPBP1
9606.ENSP00000259008	9606.ENSP00000408295	92	0	0	152	130	900	161	933	BRIP1	RFC5
9606.ENSP00000259119	9606.ENSP00000430432	0	0	0	0	0	900	66	902	SKIL	HDAC2
9606.ENSP00000259119	9606.ENSP00000262160	0	0	0	55	368	900	780	985	SKIL	SMAD2
9606.ENSP00000259119	9606.ENSP00000272317	0	0	0	0	96	900	66	908	SKIL	RPS27A
9606.ENSP00000259119	9606.ENSP00000341551	0	0	0	93	350	900	740	982	SKIL	SMAD4
9606.ENSP00000259119	9606.ENSP00000384018	0	0	0	58	326	900	232	944	SKIL	NCOR2
9606.ENSP00000259119	9606.ENSP00000369424	0	0	0	0	0	900	60	901	SKIL	RBBP7
9606.ENSP00000259119	9606.ENSP00000362649	0	0	0	0	326	900	163	938	SKIL	HDAC1
9606.ENSP00000259239	9606.ENSP00000362744	0	0	0	92	0	900	45	905	IMP4	RPS4X
9606.ENSP00000259239	9606.ENSP00000389182	309	0	0	181	107	900	0	942	IMP4	RPP30
9606.ENSP00000259239	9606.ENSP00000363944	0	0	0	315	0	900	0	928	IMP4	LAS1L
9606.ENSP00000259239	9606.ENSP00000395772	0	0	0	954	180	0	0	960	IMP4	GNL3
9606.ENSP00000259239	9606.ENSP00000221801	0	0	0	576	717	900	294	990	IMP4	FBL
9606.ENSP00000259239	9606.ENSP00000364320	0	0	0	961	294	0	64	972	IMP4	MRTO4
9606.ENSP00000259239	9606.ENSP00000272317	0	0	0	53	0	900	0	901	IMP4	RPS27A
9606.ENSP00000259239	9606.ENSP00000373810	0	0	0	959	0	0	0	959	IMP4	NOP16
9606.ENSP00000259239	9606.ENSP00000354040	0	0	0	803	678	0	0	934	IMP4	GTPBP4
9606.ENSP00000259239	9606.ENSP00000362105	0	0	0	952	0	900	148	995	IMP4	UTP11
9606.ENSP00000259239	9606.ENSP00000199320	0	0	0	951	96	0	80	955	IMP4	DIMT1
9606.ENSP00000259239	9606.ENSP00000264279	0	0	0	813	672	900	313	995	IMP4	NOP58
9606.ENSP00000259239	9606.ENSP00000374354	309	0	0	268	0	900	0	945	IMP4	EXOSC8
9606.ENSP00000259239	9606.ENSP00000338862	0	0	0	952	504	0	128	977	IMP4	BRIX1
9606.ENSP00000259239	9606.ENSP00000369757	0	0	0	96	54	900	0	907	IMP4	RPS6
9606.ENSP00000259239	9606.ENSP00000369162	0	0	0	245	48	900	0	921	IMP4	RIOK1
9606.ENSP00000259239	9606.ENSP00000317992	0	0	0	953	504	0	58	976	IMP4	NOC2L
9606.ENSP00000259239	9606.ENSP00000225298	0	0	0	947	0	900	137	995	IMP4	UTP18
9606.ENSP00000259239	9606.ENSP00000232888	0	0	0	956	717	900	350	999	IMP4	RRP9
9606.ENSP00000259239	9606.ENSP00000370589	0	0	0	825	707	900	314	996	IMP4	NOP56
9606.ENSP00000259239	9606.ENSP00000407323	0	0	0	960	504	0	70	980	IMP4	EBNA1BP2
9606.ENSP00000259239	9606.ENSP00000384302	0	0	0	780	0	900	159	979	IMP4	WDR43
9606.ENSP00000259239	9606.ENSP00000414321	0	0	0	101	0	900	0	906	IMP4	RPS24
9606.ENSP00000259239	9606.ENSP00000367029	0	0	0	955	0	0	0	955	IMP4	POLR1E
9606.ENSP00000259239	9606.ENSP00000339095	0	0	0	162	0	900	0	912	IMP4	RPS7
9606.ENSP00000259239	9606.ENSP00000261015	0	0	0	955	504	900	81	997	IMP4	WDR12
9606.ENSP00000259239	9606.ENSP00000297579	0	0	0	952	0	900	280	996	IMP4	DCAF13
9606.ENSP00000259239	9606.ENSP00000261708	0	0	0	952	717	900	82	998	IMP4	UTP6
9606.ENSP00000259239	9606.ENSP00000346725	0	0	0	957	504	900	127	997	IMP4	PES1
9606.ENSP00000259239	9606.ENSP00000379888	0	0	0	362	0	900	0	933	IMP4	RPS8
9606.ENSP00000259239	9606.ENSP00000359688	0	0	0	952	0	0	59	952	IMP4	RPF1
9606.ENSP00000259239	9606.ENSP00000296674	0	0	0	78	0	900	0	903	IMP4	RPS23
9606.ENSP00000259239	9606.ENSP00000222567	0	0	0	902	0	0	0	902	IMP4	POLR1F
9606.ENSP00000259239	9606.ENSP00000251453	0	0	0	153	0	900	70	914	IMP4	RPS16
9606.ENSP00000259239	9606.ENSP00000265564	309	0	0	495	0	900	0	962	IMP4	EXOSC7
9606.ENSP00000259239	9606.ENSP00000368984	309	0	0	360	0	900	0	951	IMP4	EXOSC9
9606.ENSP00000259239	9606.ENSP00000327179	0	0	0	732	717	900	67	991	IMP4	UTP4
9606.ENSP00000259239	9606.ENSP00000318646	0	0	0	66	0	900	0	902	IMP4	RPS15A
9606.ENSP00000259239	9606.ENSP00000324464	0	0	0	53	0	900	0	901	IMP4	CSNK1D
9606.ENSP00000259239	9606.ENSP00000361433	309	0	0	490	0	900	0	961	IMP4	EXOSC2
9606.ENSP00000259239	9606.ENSP00000346050	0	0	0	89	0	900	45	905	IMP4	RPS3A
9606.ENSP00000259239	9606.ENSP00000355899	0	0	0	950	79	0	0	951	IMP4	RRP15
9606.ENSP00000259239	9606.ENSP00000363642	0	0	0	802	372	900	303	990	IMP4	BMS1
9606.ENSP00000259335	9606.ENSP00000418734	0	0	0	72	860	0	417	917	ECPAS	MYSM1
9606.ENSP00000259335	9606.ENSP00000348442	0	0	0	0	826	0	550	918	ECPAS	PSMD12
9606.ENSP00000259335	9606.ENSP00000386541	0	0	0	57	965	0	631	987	ECPAS	PSMD14
9606.ENSP00000259365	9606.ENSP00000357516	0	0	0	59	360	900	307	952	TMOD1	TPM3
9606.ENSP00000259477	9606.ENSP00000349960	0	0	0	53	527	800	203	919	ARPC5L	ACTB
9606.ENSP00000259477	9606.ENSP00000295685	0	0	0	161	984	800	556	998	ARPC5L	ARPC2
9606.ENSP00000259477	9606.ENSP00000262942	0	0	0	90	961	800	444	995	ARPC5L	ARPC1A
9606.ENSP00000259477	9606.ENSP00000228825	0	0	0	270	981	800	545	998	ARPC5L	ARPC3
9606.ENSP00000259512	9606.ENSP00000263202	0	0	0	62	517	0	819	911	DERL1	UFD1
9606.ENSP00000259512	9606.ENSP00000261303	0	0	0	55	0	900	74	904	DERL1	PSMC1
9606.ENSP00000259512	9606.ENSP00000304051	0	0	0	169	292	720	633	931	DERL1	RNF139
9606.ENSP00000259512	9606.ENSP00000272317	0	0	0	53	0	900	150	912	DERL1	RPS27A
9606.ENSP00000259512	9606.ENSP00000331487	0	0	0	56	517	0	852	927	DERL1	NPLOC4
9606.ENSP00000259512	9606.ENSP00000381282	0	0	0	92	774	720	195	947	DERL1	SELENOS
9606.ENSP00000259791	9606.ENSP00000352442	0	0	0	866	678	0	576	980	H2AC8	H2BC14
9606.ENSP00000259791	9606.ENSP00000366618	0	0	0	870	787	0	498	984	H2AC8	H2BC13
9606.ENSP00000259791	9606.ENSP00000352980	0	1	0	270	861	0	588	954	H2AC8	H4C8
9606.ENSP00000259791	9606.ENSP00000375736	0	0	0	859	984	0	635	999	H2AC8	H2BU1
9606.ENSP00000259791	9606.ENSP00000350580	0	0	0	859	975	0	612	998	H2AC8	H2BC3
9606.ENSP00000259791	9606.ENSP00000350159	0	1	0	270	861	0	588	954	H2AC8	H4C11
9606.ENSP00000259791	9606.ENSP00000321744	0	0	0	859	417	0	573	961	H2AC8	H2BC8
9606.ENSP00000259791	9606.ENSP00000358153	0	1	0	270	861	0	588	954	H2AC8	H4C5
9606.ENSP00000259791	9606.ENSP00000303408	0	0	0	866	964	0	498	997	H2AC8	H2BC17
9606.ENSP00000259791	9606.ENSP00000244601	0	0	0	869	870	0	574	992	H2AC8	H2BC5
9606.ENSP00000259791	9606.ENSP00000346316	0	1	0	270	861	0	588	954	H2AC8	H4C4
9606.ENSP00000259791	9606.ENSP00000342886	0	0	0	870	973	0	543	998	H2AC8	H2BC11
9606.ENSP00000259791	9606.ENSP00000349430	0	0	0	859	964	0	498	997	H2AC8	H2BC12
9606.ENSP00000259791	9606.ENSP00000380177	0	0	0	859	854	0	533	989	H2AC8	H2BC15
9606.ENSP00000259791	9606.ENSP00000296417	0	0	0	120	964	0	61	967	H2AC8	H2AZ1
9606.ENSP00000259791	9606.ENSP00000445831	0	0	0	859	675	0	498	974	H2AC8	H2BC18
9606.ENSP00000259791	9606.ENSP00000348924	0	0	0	870	417	0	574	965	H2AC8	H2BC7
9606.ENSP00000259808	9606.ENSP00000262445	0	0	0	0	58	900	89	906	RIPK1	MAP2K4
9606.ENSP00000259808	9606.ENSP00000272317	0	0	0	0	174	900	121	921	RIPK1	RPS27A
9606.ENSP00000259808	9606.ENSP00000426909	0	0	0	0	292	900	127	932	RIPK1	RACK1
9606.ENSP00000259808	9606.ENSP00000226574	48	0	0	54	443	900	398	964	RIPK1	NFKB1
9606.ENSP00000259808	9606.ENSP00000263464	0	0	0	0	403	900	605	974	RIPK1	BIRC3
9606.ENSP00000259808	9606.ENSP00000411012	0	0	0	99	52	900	46	907	RIPK1	NSMAF
9606.ENSP00000259808	9606.ENSP00000311032	0	0	0	0	0	900	443	941	RIPK1	CASP3
9606.ENSP00000259808	9606.ENSP00000316176	0	0	0	0	429	900	295	956	RIPK1	UBE2N
9606.ENSP00000259808	9606.ENSP00000339191	0	0	0	42	65	900	42	902	RIPK1	CAV1
9606.ENSP00000259808	9606.ENSP00000286332	0	0	0	116	791	900	506	989	RIPK1	TAB2
9606.ENSP00000259808	9606.ENSP00000308928	0	0	0	93	407	900	612	976	RIPK1	CYLD
9606.ENSP00000259808	9606.ENSP00000349722	0	0	0	88	146	900	91	919	RIPK1	UBE2D3
9606.ENSP00000259808	9606.ENSP00000358983	48	0	0	54	170	900	366	944	RIPK1	NFKB2
9606.ENSP00000259808	9606.ENSP00000227758	0	0	0	94	403	900	528	971	RIPK1	BIRC2
9606.ENSP00000259808	9606.ENSP00000312455	0	0	0	95	349	900	471	964	RIPK1	CFLAR
9606.ENSP00000260408	9606.ENSP00000272317	0	0	0	0	0	900	57	901	ADAM10	RPS27A
9606.ENSP00000260408	9606.ENSP00000340937	0	0	0	0	0	900	311	928	ADAM10	COL17A1
9606.ENSP00000260408	9606.ENSP00000351209	0	0	0	61	0	900	156	913	ADAM10	EPHA2
9606.ENSP00000260408	9606.ENSP00000277541	0	0	0	45	294	900	723	978	ADAM10	NOTCH1
9606.ENSP00000260408	9606.ENSP00000281821	0	0	0	99	0	900	162	917	ADAM10	EPHA4
9606.ENSP00000260585	9606.ENSP00000328405	0	0	0	55	0	900	50	902	SELENOI	DGKA
9606.ENSP00000260585	9606.ENSP00000311648	0	0	0	52	0	900	44	901	SELENOI	UGT8
9606.ENSP00000260810	9606.ENSP00000340879	0	0	0	68	292	900	502	962	TOPBP1	RAD1
9606.ENSP00000260810	9606.ENSP00000296273	0	0	0	612	321	900	310	979	TOPBP1	RFC4
9606.ENSP00000260810	9606.ENSP00000265056	0	0	0	291	170	900	649	976	TOPBP1	MCM2
9606.ENSP00000260810	9606.ENSP00000369411	0	0	0	152	321	900	415	961	TOPBP1	RFC3
9606.ENSP00000260810	9606.ENSP00000325863	0	0	0	124	0	900	732	974	TOPBP1	MRE11
9606.ENSP00000260810	9606.ENSP00000405726	0	0	0	245	802	0	710	953	TOPBP1	CDC45
9606.ENSP00000260810	9606.ENSP00000310842	0	0	0	447	0	900	315	958	TOPBP1	FANCI
9606.ENSP00000260810	9606.ENSP00000013807	0	0	0	53	417	900	243	952	TOPBP1	ERCC1
9606.ENSP00000260810	9606.ENSP00000311873	0	0	0	227	0	900	270	938	TOPBP1	EXO1
9606.ENSP00000260810	9606.ENSP00000209728	0	0	0	193	0	900	623	967	TOPBP1	CDC6
9606.ENSP00000260810	9606.ENSP00000269305	0	0	0	52	0	900	659	964	TOPBP1	TP53
9606.ENSP00000260810	9606.ENSP00000312995	0	0	0	138	0	900	736	975	TOPBP1	CLSPN
9606.ENSP00000260810	9606.ENSP00000347232	0	0	0	234	197	900	576	970	TOPBP1	BLM
9606.ENSP00000260810	9606.ENSP00000287647	0	0	0	353	0	900	438	960	TOPBP1	FANCD2
9606.ENSP00000260810	9606.ENSP00000259008	0	0	0	168	380	900	457	968	TOPBP1	BRIP1
9606.ENSP00000260810	9606.ENSP00000356243	0	0	0	163	0	900	65	915	TOPBP1	UBE2T
9606.ENSP00000260810	9606.ENSP00000408295	0	0	0	209	321	900	282	956	TOPBP1	RFC5
9606.ENSP00000260810	9606.ENSP00000326819	0	0	0	69	0	900	0	902	TOPBP1	FANCB
9606.ENSP00000261015	9606.ENSP00000317992	0	0	0	949	717	0	82	985	WDR12	NOC2L
9606.ENSP00000261015	9606.ENSP00000203001	0	0	0	954	0	0	0	954	WDR12	TRMT6
9606.ENSP00000261015	9606.ENSP00000302886	0	0	0	957	54	0	148	962	WDR12	PA2G4
9606.ENSP00000261015	9606.ENSP00000222567	0	0	0	941	0	0	56	941	WDR12	POLR1F
9606.ENSP00000261015	9606.ENSP00000309830	0	0	0	76	61	900	0	905	WDR12	RPL38
9606.ENSP00000261015	9606.ENSP00000346027	0	0	0	91	0	900	0	905	WDR12	RPL21
9606.ENSP00000261015	9606.ENSP00000377640	0	0	0	270	65	900	137	933	WDR12	RPL24
9606.ENSP00000261015	9606.ENSP00000359345	0	0	0	125	717	900	228	978	WDR12	RPL5
9606.ENSP00000261015	9606.ENSP00000363944	0	0	0	155	0	900	526	956	WDR12	LAS1L
9606.ENSP00000261015	9606.ENSP00000368887	0	0	429	852	304	0	221	948	WDR12	PAK1IP1
9606.ENSP00000261015	9606.ENSP00000339795	0	0	0	464	637	900	126	980	WDR12	RPL7
9606.ENSP00000261015	9606.ENSP00000358563	0	0	0	834	530	0	113	925	WDR12	DKC1
9606.ENSP00000261015	9606.ENSP00000363676	0	0	0	146	0	900	289	934	WDR12	RPL11
9606.ENSP00000261015	9606.ENSP00000221801	0	0	0	907	0	900	170	991	WDR12	FBL
9606.ENSP00000261015	9606.ENSP00000364320	0	0	0	961	826	0	239	994	WDR12	MRTO4
9606.ENSP00000261015	9606.ENSP00000361076	0	0	0	352	397	900	0	957	WDR12	RPL7A
9606.ENSP00000261015	9606.ENSP00000395772	0	0	0	969	672	0	490	994	WDR12	GNL3
9606.ENSP00000261015	9606.ENSP00000460871	0	0	0	846	603	0	126	942	WDR12	RSL1D1
9606.ENSP00000261015	9606.ENSP00000314348	0	0	0	784	531	0	136	905	WDR12	DDX10
9606.ENSP00000261015	9606.ENSP00000311430	0	0	0	270	417	900	73	955	WDR12	RPL4
9606.ENSP00000261015	9606.ENSP00000354040	0	0	0	907	826	0	330	988	WDR12	GTPBP4
9606.ENSP00000261015	9606.ENSP00000362105	0	0	0	809	0	900	186	983	WDR12	UTP11
9606.ENSP00000261015	9606.ENSP00000362153	0	0	0	800	293	0	514	925	WDR12	GNL2
9606.ENSP00000261015	9606.ENSP00000377865	0	0	0	82	0	900	47	904	WDR12	RPL23
9606.ENSP00000261015	9606.ENSP00000264279	0	0	0	960	507	900	101	998	WDR12	NOP58
9606.ENSP00000261015	9606.ENSP00000338862	0	0	0	971	917	0	284	998	WDR12	BRIX1
9606.ENSP00000261015	9606.ENSP00000259239	0	0	0	955	504	900	81	997	WDR12	IMP4
9606.ENSP00000261015	9606.ENSP00000369757	0	0	0	105	0	900	67	909	WDR12	RPS6
9606.ENSP00000261015	9606.ENSP00000341730	0	0	0	105	0	900	61	908	WDR12	RPL10
9606.ENSP00000261015	9606.ENSP00000225298	0	0	0	961	0	900	470	997	WDR12	UTP18
9606.ENSP00000261015	9606.ENSP00000387365	0	0	0	963	0	0	80	965	WDR12	PWP1
9606.ENSP00000261015	9606.ENSP00000418082	0	0	0	97	0	900	0	905	WDR12	RPL37A
9606.ENSP00000261015	9606.ENSP00000370589	0	0	0	957	507	900	135	997	WDR12	NOP56
9606.ENSP00000261015	9606.ENSP00000407323	0	0	0	936	826	0	335	992	WDR12	EBNA1BP2
9606.ENSP00000261015	9606.ENSP00000232888	0	0	406	954	0	900	46	997	WDR12	RRP9
9606.ENSP00000261015	9606.ENSP00000393393	0	0	0	125	0	900	197	923	WDR12	RPL35A
9606.ENSP00000261015	9606.ENSP00000384302	0	0	0	961	0	900	0	995	WDR12	WDR43
9606.ENSP00000261015	9606.ENSP00000367029	0	0	0	954	0	0	59	955	WDR12	POLR1E
9606.ENSP00000261015	9606.ENSP00000339095	0	0	0	240	0	900	97	925	WDR12	RPS7
9606.ENSP00000261015	9606.ENSP00000297579	0	0	0	961	0	900	74	996	WDR12	DCAF13
9606.ENSP00000261015	9606.ENSP00000346725	0	0	0	952	916	900	508	999	WDR12	PES1
9606.ENSP00000261015	9606.ENSP00000261708	0	0	0	958	0	900	49	995	WDR12	UTP6
9606.ENSP00000261015	9606.ENSP00000354739	0	0	0	72	0	900	63	905	WDR12	RPL12
9606.ENSP00000261015	9606.ENSP00000346022	0	0	0	124	0	900	0	908	WDR12	RPL9
9606.ENSP00000261015	9606.ENSP00000202773	0	0	0	183	0	900	0	914	WDR12	RPL6
9606.ENSP00000261015	9606.ENSP00000359688	0	0	0	956	717	0	229	989	WDR12	RPF1
9606.ENSP00000261015	9606.ENSP00000380156	0	0	0	104	0	900	0	906	WDR12	RPL32
9606.ENSP00000261015	9606.ENSP00000327179	0	0	0	955	0	900	121	995	WDR12	UTP4
9606.ENSP00000261015	9606.ENSP00000234170	0	0	0	752	717	0	410	955	WDR12	CEBPZ
9606.ENSP00000261015	9606.ENSP00000378160	0	0	0	118	0	900	0	908	WDR12	RPL34
9606.ENSP00000261015	9606.ENSP00000262584	0	0	0	119	0	900	66	910	WDR12	RPL8
9606.ENSP00000261015	9606.ENSP00000363642	0	0	0	767	0	900	139	978	WDR12	BMS1
9606.ENSP00000261167	9606.ENSP00000424417	0	0	0	97	0	900	0	905	WBP11	PLRG1
9606.ENSP00000261167	9606.ENSP00000349168	0	0	0	53	0	900	60	903	WBP11	HNRNPH1
9606.ENSP00000261167	9606.ENSP00000258962	0	0	0	53	0	900	56	902	WBP11	SRSF1
9606.ENSP00000261167	9606.ENSP00000221419	0	0	0	68	0	900	0	902	WBP11	HNRNPL
9606.ENSP00000261167	9606.ENSP00000325376	0	0	0	53	0	900	0	901	WBP11	HNRNPM
9606.ENSP00000261167	9606.ENSP00000254108	0	0	0	53	0	900	0	901	WBP11	FUS
9606.ENSP00000261167	9606.ENSP00000269349	0	0	0	55	0	900	0	901	WBP11	EIF4A3
9606.ENSP00000261167	9606.ENSP00000356520	0	0	0	53	0	900	0	901	WBP11	DHX9
9606.ENSP00000261167	9606.ENSP00000359645	0	0	0	75	0	900	0	903	WBP11	RBMX
9606.ENSP00000261167	9606.ENSP00000336741	0	0	0	101	0	900	134	915	WBP11	DHX15
9606.ENSP00000261167	9606.ENSP00000283179	0	0	0	52	0	900	76	904	WBP11	HNRNPU
9606.ENSP00000261167	9606.ENSP00000297151	0	0	0	94	0	900	46	906	WBP11	SLU7
9606.ENSP00000261167	9606.ENSP00000227524	0	0	0	61	0	900	139	912	WBP11	PRPF19
9606.ENSP00000261167	9606.ENSP00000312735	0	0	0	54	0	900	0	901	WBP11	POLR2B
9606.ENSP00000261167	9606.ENSP00000346694	0	0	0	53	0	900	44	901	WBP11	HNRNPA2B1
9606.ENSP00000261167	9606.ENSP00000362820	0	0	0	87	0	900	0	904	WBP11	SRSF3
9606.ENSP00000261167	9606.ENSP00000322376	0	0	0	93	0	900	0	905	WBP11	U2SURP
9606.ENSP00000261167	9606.ENSP00000364289	0	0	0	55	0	900	0	901	WBP11	NCBP1
9606.ENSP00000261167	9606.ENSP00000254193	0	0	0	94	0	900	0	905	WBP11	SNRPA1
9606.ENSP00000261167	9606.ENSP00000346236	0	0	0	54	0	900	53	902	WBP11	DDX46
9606.ENSP00000261167	9606.ENSP00000156471	0	0	0	53	0	900	54	902	WBP11	AQR
9606.ENSP00000261167	9606.ENSP00000326261	0	0	0	53	0	900	0	901	WBP11	SRRM1
9606.ENSP00000261167	9606.ENSP00000305556	0	0	0	53	131	900	0	910	WBP11	PCBP1
9606.ENSP00000261167	9606.ENSP00000243563	0	0	0	53	0	900	0	901	WBP11	SNRPA
9606.ENSP00000261167	9606.ENSP00000365439	0	0	0	67	0	900	48	903	WBP11	HNRNPK
9606.ENSP00000261167	9606.ENSP00000386458	0	0	0	73	360	900	236	948	WBP11	PRPF40A
9606.ENSP00000261167	9606.ENSP00000358605	0	0	0	81	0	900	104	910	WBP11	SMNDC1
9606.ENSP00000261167	9606.ENSP00000300291	0	0	0	137	0	900	0	910	WBP11	NUDT21
9606.ENSP00000261167	9606.ENSP00000360532	0	0	0	73	0	900	170	916	WBP11	CDC5L
9606.ENSP00000261167	9606.ENSP00000359988	0	0	0	93	0	900	56	906	WBP11	SRSF11
9606.ENSP00000261167	9606.ENSP00000412566	0	0	0	0	0	900	125	908	WBP11	SNRPB
9606.ENSP00000261167	9606.ENSP00000246071	0	0	0	47	503	900	0	948	WBP11	SNRPB2
9606.ENSP00000261303	9606.ENSP00000259512	0	0	0	55	0	900	74	904	PSMC1	DERL1
9606.ENSP00000261303	9606.ENSP00000266970	0	0	0	54	178	900	66	917	PSMC1	CDK2
9606.ENSP00000261303	9606.ENSP00000303706	0	0	0	53	0	900	0	901	PSMC1	CDC25A
9606.ENSP00000261303	9606.ENSP00000337641	0	0	0	55	0	900	90	906	PSMC1	PPP2R5E
9606.ENSP00000261303	9606.ENSP00000209728	0	0	0	53	66	900	114	911	PSMC1	CDC6
9606.ENSP00000261303	9606.ENSP00000296509	0	0	0	53	0	900	45	901	PSMC1	MAD2L1
9606.ENSP00000261303	9606.ENSP00000348442	0	0	0	914	997	900	606	999	PSMC1	PSMD12
9606.ENSP00000261303	9606.ENSP00000295901	0	0	0	956	997	900	430	999	PSMC1	PSMD6
9606.ENSP00000261303	9606.ENSP00000311579	0	0	0	53	188	900	74	919	PSMC1	TNKS
9606.ENSP00000261303	9606.ENSP00000298852	0	0	78	955	997	900	109	999	PSMC1	PSMC3
9606.ENSP00000261303	9606.ENSP00000261845	0	0	0	86	0	900	0	904	PSMC1	MAPK6
9606.ENSP00000261303	9606.ENSP00000311344	0	0	0	96	50	900	70	909	PSMC1	PPP2R1B
9606.ENSP00000261303	9606.ENSP00000272317	0	0	0	53	293	900	156	936	PSMC1	RPS27A
9606.ENSP00000261303	9606.ENSP00000348838	0	0	0	57	0	900	0	901	PSMC1	UBE2C
9606.ENSP00000261303	9606.ENSP00000401802	0	0	82	955	998	900	113	999	PSMC1	PSMC6
9606.ENSP00000261303	9606.ENSP00000421689	0	0	0	73	0	900	69	906	PSMC1	CSNK1A1
9606.ENSP00000261303	9606.ENSP00000418734	0	0	0	690	854	0	504	975	PSMC1	MYSM1
9606.ENSP00000261303	9606.ENSP00000463999	0	0	0	54	0	900	0	901	PSMC1	AURKB
9606.ENSP00000261303	9606.ENSP00000356230	0	0	0	72	0	900	41	903	PSMC1	KLHL12
9606.ENSP00000261303	9606.ENSP00000227507	0	0	0	53	0	900	50	902	PSMC1	CCND1
9606.ENSP00000261303	9606.ENSP00000269305	0	0	0	0	133	900	142	919	PSMC1	TP53
9606.ENSP00000261303	9606.ENSP00000378699	0	0	0	54	178	900	66	917	PSMC1	CDK1
9606.ENSP00000261303	9606.ENSP00000345064	0	0	0	54	0	900	50	902	PSMC1	PRICKLE1
9606.ENSP00000261303	9606.ENSP00000271308	0	0	0	575	998	900	340	999	PSMC1	PSMA5
9606.ENSP00000261303	9606.ENSP00000386541	0	0	0	957	989	900	560	999	PSMC1	PSMD14
9606.ENSP00000261303	9606.ENSP00000379217	0	0	0	823	850	0	503	985	PSMC1	UBFD1
9606.ENSP00000261303	9606.ENSP00000357858	0	0	0	96	71	900	0	908	PSMC1	BUB3
9606.ENSP00000261303	9606.ENSP00000263464	0	0	0	51	0	900	0	901	PSMC1	BIRC3
9606.ENSP00000261303	9606.ENSP00000230056	0	0	0	54	0	900	0	901	PSMC1	GMNN
9606.ENSP00000261303	9606.ENSP00000358983	0	0	0	53	216	900	74	922	PSMC1	NFKB2
9606.ENSP00000261303	9606.ENSP00000359910	0	0	0	388	994	900	649	999	PSMC1	PSMA7
9606.ENSP00000261303	9606.ENSP00000227758	0	0	0	51	0	900	0	901	PSMC1	BIRC2
9606.ENSP00000261303	9606.ENSP00000261712	0	0	0	470	998	900	474	999	PSMC1	PSMD11
9606.ENSP00000261303	9606.ENSP00000226574	0	0	0	53	188	900	74	919	PSMC1	NFKB1
9606.ENSP00000261313	9606.ENSP00000411397	0	0	0	58	0	900	52	902	PEBP1	MARK3
9606.ENSP00000261313	9606.ENSP00000358548	0	0	0	52	0	900	122	909	PEBP1	NRAS
9606.ENSP00000261313	9606.ENSP00000300161	0	0	0	55	458	900	160	951	PEBP1	YWHAB
9606.ENSP00000261313	9606.ENSP00000463999	0	0	0	54	0	900	289	926	PEBP1	AURKB
9606.ENSP00000261313	9606.ENSP00000346839	0	0	0	0	0	900	65	902	PEBP1	FN1
9606.ENSP00000261313	9606.ENSP00000302486	0	0	0	54	378	900	344	956	PEBP1	MAP2K1
9606.ENSP00000261413	9606.ENSP00000382250	0	0	0	73	0	900	207	920	MRPS27	MRPS6
9606.ENSP00000261413	9606.ENSP00000447547	0	0	0	49	0	900	123	909	MRPS27	MRPL42
9606.ENSP00000261413	9606.ENSP00000424328	0	0	0	118	0	900	152	918	MRPS27	MRPS30
9606.ENSP00000261413	9606.ENSP00000264995	0	0	0	177	137	900	115	928	MRPS27	MRPL3
9606.ENSP00000261439	9606.ENSP00000238081	0	0	0	55	73	900	0	904	TBC1D1	YWHAQ
9606.ENSP00000261439	9606.ENSP00000300161	0	0	0	55	227	900	0	920	TBC1D1	YWHAB
9606.ENSP00000261439	9606.ENSP00000362946	0	0	0	54	0	900	202	917	TBC1D1	RAB14
9606.ENSP00000261439	9606.ENSP00000309503	0	0	0	55	104	900	0	907	TBC1D1	YWHAZ
9606.ENSP00000261507	9606.ENSP00000272163	0	0	0	126	405	900	398	964	MSMO1	LBR
9606.ENSP00000261574	9606.ENSP00000369042	0	0	0	408	792	0	784	971	IPO5	IPO7
9606.ENSP00000261574	9606.ENSP00000290158	0	0	0	273	829	0	333	910	IPO5	KPNB1
9606.ENSP00000261593	9606.ENSP00000348838	0	0	0	0	0	900	58	901	RNF138	UBE2C
9606.ENSP00000261593	9606.ENSP00000354775	0	0	0	58	0	900	66	904	RNF138	PJA2
9606.ENSP00000261593	9606.ENSP00000264552	0	0	0	52	0	900	0	901	RNF138	UBE2S
9606.ENSP00000261593	9606.ENSP00000379931	0	0	0	52	0	900	53	902	RNF138	UBE2E2
9606.ENSP00000261593	9606.ENSP00000349722	0	0	0	112	0	900	52	908	RNF138	UBE2D3
9606.ENSP00000261593	9606.ENSP00000430237	0	0	0	58	0	900	0	901	RNF138	RNF130
9606.ENSP00000261593	9606.ENSP00000316176	0	0	0	125	0	900	0	908	RNF138	UBE2N
9606.ENSP00000261593	9606.ENSP00000348769	0	0	0	59	0	900	0	901	RNF138	ARIH2
9606.ENSP00000261622	9606.ENSP00000333769	0	0	0	53	0	900	141	911	SLC7A5	BSG
9606.ENSP00000261623	9606.ENSP00000263317	0	0	0	55	144	900	910	991	CYBA	NOX4
9606.ENSP00000261623	9606.ENSP00000348461	0	0	0	62	360	900	336	954	CYBA	RAC1
9606.ENSP00000261667	9606.ENSP00000290158	0	0	0	174	829	0	736	959	KPNA3	KPNB1
9606.ENSP00000261708	9606.ENSP00000362744	0	0	0	87	345	900	0	934	UTP6	RPS4X
9606.ENSP00000261708	9606.ENSP00000389182	0	0	0	105	0	900	0	906	UTP6	RPP30
9606.ENSP00000261708	9606.ENSP00000363944	0	0	0	215	0	900	165	928	UTP6	LAS1L
9606.ENSP00000261708	9606.ENSP00000221801	0	0	0	703	717	900	130	991	UTP6	FBL
9606.ENSP00000261708	9606.ENSP00000272317	0	0	0	94	0	900	0	905	UTP6	RPS27A
9606.ENSP00000261708	9606.ENSP00000460871	0	0	0	873	603	0	71	949	UTP6	RSL1D1
9606.ENSP00000261708	9606.ENSP00000362105	0	0	0	769	0	900	244	981	UTP6	UTP11
9606.ENSP00000261708	9606.ENSP00000374354	0	0	0	483	0	900	48	946	UTP6	EXOSC8
9606.ENSP00000261708	9606.ENSP00000264279	0	0	0	863	672	900	257	996	UTP6	NOP58
9606.ENSP00000261708	9606.ENSP00000338862	0	0	0	957	0	0	0	957	UTP6	BRIX1
9606.ENSP00000261708	9606.ENSP00000259239	0	0	0	952	717	900	82	998	UTP6	IMP4
9606.ENSP00000261708	9606.ENSP00000369757	0	0	0	105	0	900	0	906	UTP6	RPS6
9606.ENSP00000261708	9606.ENSP00000369162	0	0	0	280	0	900	111	930	UTP6	RIOK1
9606.ENSP00000261708	9606.ENSP00000225298	0	0	0	958	717	900	869	999	UTP6	UTP18
9606.ENSP00000261708	9606.ENSP00000232888	0	0	0	952	717	900	624	999	UTP6	RRP9
9606.ENSP00000261708	9606.ENSP00000370589	0	0	0	873	672	900	231	996	UTP6	NOP56
9606.ENSP00000261708	9606.ENSP00000407323	0	0	0	902	0	0	159	914	UTP6	EBNA1BP2
9606.ENSP00000261708	9606.ENSP00000384302	0	0	0	952	0	900	520	997	UTP6	WDR43
9606.ENSP00000261708	9606.ENSP00000414321	0	0	0	106	0	900	0	906	UTP6	RPS24
9606.ENSP00000261708	9606.ENSP00000367029	0	0	0	941	0	0	0	941	UTP6	POLR1E
9606.ENSP00000261708	9606.ENSP00000339095	0	0	0	96	397	900	0	940	UTP6	RPS7
9606.ENSP00000261708	9606.ENSP00000297579	0	0	0	954	717	900	92	998	UTP6	DCAF13
9606.ENSP00000261708	9606.ENSP00000261015	0	0	0	958	0	900	49	995	UTP6	WDR12
9606.ENSP00000261708	9606.ENSP00000346725	0	0	0	952	0	900	74	995	UTP6	PES1
9606.ENSP00000261708	9606.ENSP00000379888	0	0	0	351	397	900	0	957	UTP6	RPS8
9606.ENSP00000261708	9606.ENSP00000359688	0	0	0	839	504	0	57	918	UTP6	RPF1
9606.ENSP00000261708	9606.ENSP00000296674	0	0	0	86	0	900	0	904	UTP6	RPS23
9606.ENSP00000261708	9606.ENSP00000317992	0	0	0	931	0	0	0	931	UTP6	NOC2L
9606.ENSP00000261708	9606.ENSP00000251453	0	0	0	125	0	900	0	908	UTP6	RPS16
9606.ENSP00000261708	9606.ENSP00000265564	0	0	0	352	0	900	0	932	UTP6	EXOSC7
9606.ENSP00000261708	9606.ENSP00000368984	0	0	0	544	0	900	0	952	UTP6	EXOSC9
9606.ENSP00000261708	9606.ENSP00000327179	0	0	0	952	717	900	665	999	UTP6	UTP4
9606.ENSP00000261708	9606.ENSP00000324464	0	0	0	69	0	900	0	902	UTP6	CSNK1D
9606.ENSP00000261708	9606.ENSP00000318646	0	0	0	90	0	900	0	905	UTP6	RPS15A
9606.ENSP00000261708	9606.ENSP00000361433	0	0	0	693	54	900	0	968	UTP6	EXOSC2
9606.ENSP00000261708	9606.ENSP00000346050	0	0	0	73	169	900	0	916	UTP6	RPS3A
9606.ENSP00000261708	9606.ENSP00000363642	0	0	0	890	717	900	575	998	UTP6	BMS1
9606.ENSP00000261712	9606.ENSP00000357858	0	0	0	140	0	900	0	910	PSMD11	BUB3
9606.ENSP00000261712	9606.ENSP00000386541	0	0	0	440	989	900	781	999	PSMD11	PSMD14
9606.ENSP00000261712	9606.ENSP00000261303	0	0	0	470	998	900	474	999	PSMD11	PSMC1
9606.ENSP00000261712	9606.ENSP00000229758	0	0	0	72	0	900	0	903	PSMD11	FBXO5
9606.ENSP00000261712	9606.ENSP00000298852	0	0	0	440	989	900	512	999	PSMD11	PSMC3
9606.ENSP00000261712	9606.ENSP00000311579	0	0	0	53	146	900	51	912	PSMD11	TNKS
9606.ENSP00000261712	9606.ENSP00000379217	0	0	0	237	883	0	172	919	PSMD11	UBFD1
9606.ENSP00000261712	9606.ENSP00000261845	0	0	0	54	0	900	0	901	PSMD11	MAPK6
9606.ENSP00000261712	9606.ENSP00000358983	0	0	0	53	430	900	51	941	PSMD11	NFKB2
9606.ENSP00000261712	9606.ENSP00000230056	0	0	0	54	0	900	0	901	PSMD11	GMNN
9606.ENSP00000261712	9606.ENSP00000272317	0	0	0	56	292	900	156	936	PSMD11	RPS27A
9606.ENSP00000261712	9606.ENSP00000311344	0	0	0	178	49	900	0	915	PSMD11	PPP2R1B
9606.ENSP00000261712	9606.ENSP00000359910	0	0	0	290	995	900	131	999	PSMD11	PSMA7
9606.ENSP00000261712	9606.ENSP00000348838	0	0	0	61	0	900	62	904	PSMD11	UBE2C
9606.ENSP00000261712	9606.ENSP00000401802	0	0	0	601	998	900	462	999	PSMD11	PSMC6
9606.ENSP00000261712	9606.ENSP00000226574	0	0	0	53	146	900	58	913	PSMD11	NFKB1
9606.ENSP00000261712	9606.ENSP00000421689	0	0	0	55	101	900	50	908	PSMD11	CSNK1A1
9606.ENSP00000261712	9606.ENSP00000266970	0	0	0	87	139	900	0	914	PSMD11	CDK2
9606.ENSP00000261712	9606.ENSP00000303706	0	0	0	44	0	900	49	901	PSMD11	CDC25A
9606.ENSP00000261712	9606.ENSP00000296255	0	0	0	59	0	900	0	901	PSMD11	RPN1
9606.ENSP00000261712	9606.ENSP00000337641	0	0	0	56	0	900	0	901	PSMD11	PPP2R5E
9606.ENSP00000261712	9606.ENSP00000418734	0	0	0	423	854	0	467	951	PSMD11	MYSM1
9606.ENSP00000261712	9606.ENSP00000463999	0	0	0	80	0	900	46	904	PSMD11	AURKB
9606.ENSP00000261712	9606.ENSP00000356230	0	0	0	53	0	900	0	901	PSMD11	KLHL12
9606.ENSP00000261712	9606.ENSP00000227507	0	0	0	52	0	900	0	901	PSMD11	CCND1
9606.ENSP00000261712	9606.ENSP00000209728	0	0	0	84	0	900	74	907	PSMD11	CDC6
9606.ENSP00000261712	9606.ENSP00000269305	0	0	0	0	0	900	111	907	PSMD11	TP53
9606.ENSP00000261712	9606.ENSP00000296509	0	0	0	99	0	900	47	906	PSMD11	MAD2L1
9606.ENSP00000261712	9606.ENSP00000378699	0	0	0	100	0	900	0	906	PSMD11	CDK1
9606.ENSP00000261712	9606.ENSP00000348442	0	0	0	667	997	900	823	999	PSMD11	PSMD12
9606.ENSP00000261712	9606.ENSP00000295901	0	0	0	849	997	900	883	999	PSMD11	PSMD6
9606.ENSP00000261712	9606.ENSP00000271308	0	0	0	302	998	900	206	999	PSMD11	PSMA5
9606.ENSP00000261845	9606.ENSP00000348461	0	0	0	43	180	900	182	927	MAPK6	RAC1
9606.ENSP00000261845	9606.ENSP00000378699	0	0	0	50	262	900	172	934	MAPK6	CDK1
9606.ENSP00000261845	9606.ENSP00000386541	0	0	0	184	0	900	0	914	MAPK6	PSMD14
9606.ENSP00000261845	9606.ENSP00000381992	0	0	0	55	101	900	178	920	MAPK6	SEPTIN7
9606.ENSP00000261845	9606.ENSP00000359910	0	0	0	53	324	900	0	930	MAPK6	PSMA7
9606.ENSP00000261845	9606.ENSP00000261712	0	0	0	54	0	900	0	901	MAPK6	PSMD11
9606.ENSP00000261845	9606.ENSP00000298852	0	0	0	54	0	900	0	901	MAPK6	PSMC3
9606.ENSP00000261845	9606.ENSP00000348442	0	0	0	128	0	900	0	909	MAPK6	PSMD12
9606.ENSP00000261845	9606.ENSP00000295901	0	0	0	150	0	900	0	911	MAPK6	PSMD6
9606.ENSP00000261845	9606.ENSP00000261303	0	0	0	86	0	900	0	904	MAPK6	PSMC1
9606.ENSP00000261845	9606.ENSP00000272317	0	0	0	0	103	900	127	914	MAPK6	RPS27A
9606.ENSP00000261845	9606.ENSP00000401802	0	0	0	175	0	900	152	924	MAPK6	PSMC6
9606.ENSP00000261845	9606.ENSP00000271308	0	0	0	56	0	900	56	903	MAPK6	PSMA5
9606.ENSP00000261845	9606.ENSP00000361066	0	0	0	53	0	900	431	941	MAPK6	NCOA3
9606.ENSP00000261858	9606.ENSP00000344468	0	0	0	0	0	900	132	909	GLCE	SDC3
9606.ENSP00000261858	9606.ENSP00000361818	0	0	0	0	0	900	246	921	GLCE	SDC4
9606.ENSP00000261858	9606.ENSP00000368678	0	0	0	0	0	900	139	910	GLCE	AGRN
9606.ENSP00000261858	9606.ENSP00000254351	0	0	0	0	0	900	163	912	GLCE	SDC1
9606.ENSP00000261868	9606.ENSP00000341730	0	0	0	55	0	900	71	904	EIF3J	RPL10
9606.ENSP00000261868	9606.ENSP00000362744	0	0	0	55	0	900	0	901	EIF3J	RPS4X
9606.ENSP00000261868	9606.ENSP00000358140	0	0	0	140	952	900	912	999	EIF3J	EIF3A
9606.ENSP00000261868	9606.ENSP00000339795	0	0	0	60	0	900	0	901	EIF3J	RPL7
9606.ENSP00000261868	9606.ENSP00000359345	0	0	0	67	0	900	0	902	EIF3J	RPL5
9606.ENSP00000261868	9606.ENSP00000419449	0	0	0	55	671	800	565	969	EIF3J	EIF1
9606.ENSP00000261868	9606.ENSP00000369757	0	0	0	74	0	900	93	908	EIF3J	RPS6
9606.ENSP00000261868	9606.ENSP00000216554	0	0	0	101	711	900	791	993	EIF3J	EIF5
9606.ENSP00000261868	9606.ENSP00000414321	0	0	0	53	0	900	47	901	EIF3J	RPS24
9606.ENSP00000261868	9606.ENSP00000393393	0	0	0	53	0	900	0	901	EIF3J	RPL35A
9606.ENSP00000261868	9606.ENSP00000339095	0	0	0	54	0	900	0	901	EIF3J	RPS7
9606.ENSP00000261868	9606.ENSP00000296577	0	0	0	616	805	0	380	949	EIF3J	ABCE1
9606.ENSP00000261868	9606.ENSP00000354739	0	0	0	54	0	900	0	901	EIF3J	RPL12
9606.ENSP00000261868	9606.ENSP00000368927	0	0	0	301	94	900	401	957	EIF3J	EIF1AX
9606.ENSP00000261868	9606.ENSP00000216190	0	0	0	114	774	900	708	993	EIF3J	EIF3D
9606.ENSP00000261868	9606.ENSP00000346022	0	0	0	57	0	900	0	901	EIF3J	RPL9
9606.ENSP00000261868	9606.ENSP00000379888	0	0	0	73	473	900	0	946	EIF3J	RPS8
9606.ENSP00000261868	9606.ENSP00000296674	0	0	0	60	88	900	115	913	EIF3J	RPS23
9606.ENSP00000261868	9606.ENSP00000380156	0	0	0	54	0	900	0	901	EIF3J	RPL32
9606.ENSP00000261868	9606.ENSP00000346050	0	0	0	51	0	900	0	901	EIF3J	RPS3A
9606.ENSP00000261868	9606.ENSP00000309830	0	0	0	54	0	900	0	901	EIF3J	RPL38
9606.ENSP00000261868	9606.ENSP00000346027	0	0	0	60	0	900	0	901	EIF3J	RPL21
9606.ENSP00000261868	9606.ENSP00000251453	0	0	0	54	0	900	0	901	EIF3J	RPS16
9606.ENSP00000261868	9606.ENSP00000377640	0	0	0	67	0	900	0	902	EIF3J	RPL24
9606.ENSP00000261868	9606.ENSP00000262584	0	0	0	0	0	900	70	903	EIF3J	RPL8
9606.ENSP00000261868	9606.ENSP00000318646	0	0	0	52	0	900	91	906	EIF3J	RPS15A
9606.ENSP00000261868	9606.ENSP00000436049	0	0	0	193	774	900	639	992	EIF3J	EIF3M
9606.ENSP00000261868	9606.ENSP00000202773	0	0	0	59	0	900	65	904	EIF3J	RPL6
9606.ENSP00000261868	9606.ENSP00000363676	0	0	0	72	0	900	0	903	EIF3J	RPL11
9606.ENSP00000261868	9606.ENSP00000361076	0	0	0	54	0	900	47	901	EIF3J	RPL7A
9606.ENSP00000261868	9606.ENSP00000311430	0	0	0	53	0	900	46	901	EIF3J	RPL4
9606.ENSP00000261951	9606.ENSP00000350990	0	0	0	0	263	900	102	928	CNOT6	TNKS1BP1
9606.ENSP00000261951	9606.ENSP00000355279	0	0	0	88	985	900	847	999	CNOT6	CNOT7
9606.ENSP00000261951	9606.ENSP00000269349	0	0	0	56	0	900	127	910	CNOT6	EIF4A3
9606.ENSP00000261951	9606.ENSP00000273064	0	0	0	57	892	900	834	998	CNOT6	CNOT9
9606.ENSP00000261951	9606.ENSP00000290551	0	0	0	53	0	900	211	918	CNOT6	BTG2
9606.ENSP00000261951	9606.ENSP00000264903	0	0	0	93	0	900	51	906	CNOT6	CNOT6L
9606.ENSP00000261965	9606.ENSP00000364721	0	0	0	108	86	900	290	934	TUBGCP3	MAPRE1
9606.ENSP00000261965	9606.ENSP00000378699	0	0	0	119	0	900	145	918	TUBGCP3	CDK1
9606.ENSP00000261965	9606.ENSP00000301071	0	0	0	104	523	900	372	969	TUBGCP3	TUBA1A
9606.ENSP00000261965	9606.ENSP00000370803	0	0	0	52	0	900	61	903	TUBGCP3	CCP110
9606.ENSP00000261965	9606.ENSP00000382271	0	0	0	53	0	900	69	904	TUBGCP3	CEP152
9606.ENSP00000261965	9606.ENSP00000380378	0	0	0	181	0	900	48	915	TUBGCP3	PAFAH1B1
9606.ENSP00000261965	9606.ENSP00000365782	0	0	0	79	0	900	0	904	TUBGCP3	CEP78
9606.ENSP00000261965	9606.ENSP00000324464	0	0	0	61	0	900	0	902	TUBGCP3	CSNK1D
9606.ENSP00000261965	9606.ENSP00000335153	0	0	0	73	0	900	0	903	TUBGCP3	HSP90AA1
9606.ENSP00000261965	9606.ENSP00000270861	0	0	0	97	174	900	85	922	TUBGCP3	PLK4
9606.ENSP00000261965	9606.ENSP00000371308	0	0	0	267	0	900	155	932	TUBGCP3	CENPJ
9606.ENSP00000262033	9606.ENSP00000342385	0	0	0	0	0	800	788	955	PTGES3	PTGES
9606.ENSP00000262033	9606.ENSP00000318195	0	0	0	138	0	900	106	916	PTGES3	NCL
9606.ENSP00000262033	9606.ENSP00000354558	0	0	0	0	53	900	112	908	PTGES3	MTOR
9606.ENSP00000262033	9606.ENSP00000305958	0	0	0	744	552	0	747	968	PTGES3	STIP1
9606.ENSP00000262033	9606.ENSP00000001008	0	0	0	109	356	900	468	965	PTGES3	FKBP4
9606.ENSP00000262033	9606.ENSP00000228872	0	0	0	102	0	900	50	907	PTGES3	CDKN1B
9606.ENSP00000262033	9606.ENSP00000325875	0	0	0	570	967	900	750	999	PTGES3	HSP90AB1
9606.ENSP00000262033	9606.ENSP00000216479	0	0	0	750	242	0	804	959	PTGES3	AHSA1
9606.ENSP00000262033	9606.ENSP00000335153	0	0	0	637	967	900	927	999	PTGES3	HSP90AA1
9606.ENSP00000262105	9606.ENSP00000209728	0	0	0	754	518	900	854	998	MCM4	CDC6
9606.ENSP00000262105	9606.ENSP00000263274	0	0	0	949	0	0	534	975	MCM4	LIG1
9606.ENSP00000262105	9606.ENSP00000265728	0	0	0	190	848	900	901	998	MCM4	DBF4
9606.ENSP00000262105	9606.ENSP00000368349	0	0	0	955	292	900	519	998	MCM4	POLA1
9606.ENSP00000262105	9606.ENSP00000296273	86	0	0	919	178	0	422	960	MCM4	RFC4
9606.ENSP00000262105	9606.ENSP00000368438	0	0	0	969	774	0	732	998	MCM4	PCNA
9606.ENSP00000262105	9606.ENSP00000272317	0	0	0	0	0	900	70	903	MCM4	RPS27A
9606.ENSP00000262105	9606.ENSP00000228872	0	0	0	0	71	900	162	915	MCM4	CDKN1B
9606.ENSP00000262105	9606.ENSP00000307288	0	0	100	970	989	900	212	999	MCM4	MCM7
9606.ENSP00000262105	9606.ENSP00000322570	0	0	0	955	176	900	505	997	MCM4	POLE
9606.ENSP00000262105	9606.ENSP00000251496	0	0	0	908	0	0	142	917	MCM4	NCAPG
9606.ENSP00000262105	9606.ENSP00000378699	0	0	0	803	527	0	819	981	MCM4	CDK1
9606.ENSP00000262105	9606.ENSP00000312995	0	0	0	302	0	900	341	950	MCM4	CLSPN
9606.ENSP00000262105	9606.ENSP00000244741	0	0	0	0	71	900	304	929	MCM4	CDKN1A
9606.ENSP00000262105	9606.ENSP00000353770	0	0	0	957	0	0	249	966	MCM4	RRM2
9606.ENSP00000262105	9606.ENSP00000286398	0	0	0	956	0	0	117	959	MCM4	SMC2
9606.ENSP00000262105	9606.ENSP00000219097	0	0	0	446	792	900	655	995	MCM4	ORC6
9606.ENSP00000262105	9606.ENSP00000305480	0	0	0	932	65	0	568	970	MCM4	FEN1
9606.ENSP00000262105	9606.ENSP00000300738	0	0	0	969	181	0	372	983	MCM4	RRM1
9606.ENSP00000262105	9606.ENSP00000265465	0	0	0	963	92	900	173	996	MCM4	POLA2
9606.ENSP00000262105	9606.ENSP00000265056	0	0	111	968	989	900	231	999	MCM4	MCM2
9606.ENSP00000262105	9606.ENSP00000230056	0	0	0	442	0	900	500	969	MCM4	GMNN
9606.ENSP00000262105	9606.ENSP00000405726	0	0	0	927	969	900	863	999	MCM4	CDC45
9606.ENSP00000262105	9606.ENSP00000266970	0	0	0	569	527	900	840	996	MCM4	CDK2
9606.ENSP00000262160	9606.ENSP00000384026	0	0	0	45	53	900	194	917	SMAD2	HMGA2
9606.ENSP00000262160	9606.ENSP00000307850	0	0	0	0	69	900	424	941	SMAD2	DRAP1
9606.ENSP00000262160	9606.ENSP00000362649	0	0	0	54	352	900	319	952	SMAD2	HDAC1
9606.ENSP00000262160	9606.ENSP00000367207	0	0	0	0	360	900	764	983	SMAD2	MYC
9606.ENSP00000262160	9606.ENSP00000258123	0	0	0	122	326	900	97	939	SMAD2	USP15
9606.ENSP00000262160	9606.ENSP00000242208	0	0	0	43	112	900	557	957	SMAD2	INHBA
9606.ENSP00000262160	9606.ENSP00000405890	0	0	0	93	165	900	166	928	SMAD2	PBX1
9606.ENSP00000262160	9606.ENSP00000362335	0	0	0	92	0	900	44	905	SMAD2	SAR1A
9606.ENSP00000262160	9606.ENSP00000363804	0	0	0	0	144	900	342	938	SMAD2	KLF4
9606.ENSP00000262160	9606.ENSP00000341551	0	0	0	166	580	900	276	971	SMAD2	SMAD4
9606.ENSP00000262160	9606.ENSP00000339191	0	0	0	0	325	900	305	949	SMAD2	CAV1
9606.ENSP00000262160	9606.ENSP00000430432	0	0	0	54	92	900	229	925	SMAD2	HDAC2
9606.ENSP00000262160	9606.ENSP00000272317	0	0	0	0	148	900	95	916	SMAD2	RPS27A
9606.ENSP00000262160	9606.ENSP00000349722	0	0	0	115	100	900	0	913	SMAD2	UBE2D3
9606.ENSP00000262160	9606.ENSP00000369424	0	0	0	74	0	900	41	903	SMAD2	RBBP7
9606.ENSP00000262160	9606.ENSP00000259119	0	0	0	55	368	900	780	985	SMAD2	SKIL
9606.ENSP00000262160	9606.ENSP00000329357	0	0	0	122	376	900	561	972	SMAD2	SP1
9606.ENSP00000262160	9606.ENSP00000351905	0	0	0	57	73	900	724	972	SMAD2	TGFBR2
9606.ENSP00000262160	9606.ENSP00000353847	0	0	0	0	396	900	187	946	SMAD2	WWTR1
9606.ENSP00000262160	9606.ENSP00000362768	0	0	0	144	326	900	559	971	SMAD2	RBL1
9606.ENSP00000262160	9606.ENSP00000384018	0	0	0	0	0	900	187	915	SMAD2	NCOR2
9606.ENSP00000262160	9606.ENSP00000244741	0	0	0	0	0	900	460	943	SMAD2	CDKN1A
9606.ENSP00000262315	9606.ENSP00000322180	0	0	0	321	759	900	938	998	CHTF18	DSCC1
9606.ENSP00000262315	9606.ENSP00000384703	0	0	0	295	417	0	785	904	CHTF18	DDX11
9606.ENSP00000262315	9606.ENSP00000408295	0	0	0	340	805	900	344	990	CHTF18	RFC5
9606.ENSP00000262315	9606.ENSP00000354720	0	0	0	269	96	0	867	904	CHTF18	SMC3
9606.ENSP00000262315	9606.ENSP00000296273	0	0	0	294	810	900	804	997	CHTF18	RFC4
9606.ENSP00000262315	9606.ENSP00000368438	0	0	0	247	833	0	852	979	CHTF18	PCNA
9606.ENSP00000262315	9606.ENSP00000381290	0	0	0	0	344	900	315	951	CHTF18	CHTF8
9606.ENSP00000262315	9606.ENSP00000369411	0	0	0	256	941	900	892	999	CHTF18	RFC3
9606.ENSP00000262370	9606.ENSP00000272317	0	0	0	53	0	900	0	901	MGRN1	RPS27A
9606.ENSP00000262370	9606.ENSP00000354775	0	0	0	55	0	900	43	901	MGRN1	PJA2
9606.ENSP00000262370	9606.ENSP00000264552	0	0	0	54	71	900	0	904	MGRN1	UBE2S
9606.ENSP00000262370	9606.ENSP00000379931	0	0	0	54	71	900	0	904	MGRN1	UBE2E2
9606.ENSP00000262370	9606.ENSP00000349722	0	0	0	54	148	900	0	912	MGRN1	UBE2D3
9606.ENSP00000262370	9606.ENSP00000430237	0	0	0	55	0	900	43	901	MGRN1	RNF130
9606.ENSP00000262370	9606.ENSP00000316176	0	0	0	54	71	900	0	904	MGRN1	UBE2N
9606.ENSP00000262370	9606.ENSP00000264122	0	0	0	0	0	900	51	901	MGRN1	CBLB
9606.ENSP00000262415	9606.ENSP00000360532	0	0	0	211	908	0	621	970	DHX8	CDC5L
9606.ENSP00000262415	9606.ENSP00000424417	0	0	0	101	879	0	462	936	DHX8	PLRG1
9606.ENSP00000262415	9606.ENSP00000217026	0	0	0	182	899	0	294	936	DHX8	MYBL2
9606.ENSP00000262415	9606.ENSP00000346236	0	0	0	191	0	0	887	905	DHX8	DDX46
9606.ENSP00000262415	9606.ENSP00000297151	0	0	0	162	841	0	852	978	DHX8	SLU7
9606.ENSP00000262415	9606.ENSP00000233084	102	0	0	176	765	0	532	907	DHX8	DDX1
9606.ENSP00000262415	9606.ENSP00000346120	102	0	0	262	765	0	525	916	DHX8	DDX21
9606.ENSP00000262415	9606.ENSP00000314348	102	0	0	359	765	0	549	930	DHX8	DDX10
9606.ENSP00000262415	9606.ENSP00000264233	55	0	0	270	869	0	691	968	DHX8	POLQ
9606.ENSP00000262415	9606.ENSP00000269349	102	0	0	176	765	0	640	929	DHX8	EIF4A3
9606.ENSP00000262415	9606.ENSP00000263239	102	0	0	359	765	0	790	967	DHX8	DDX18
9606.ENSP00000262415	9606.ENSP00000227524	0	0	0	173	973	0	783	994	DHX8	PRPF19
9606.ENSP00000262445	9606.ENSP00000348461	0	0	0	92	0	900	119	913	MAP2K4	RAC1
9606.ENSP00000262445	9606.ENSP00000286332	0	0	0	81	0	900	328	933	MAP2K4	TAB2
9606.ENSP00000262445	9606.ENSP00000302486	0	0	112	64	0	900	161	921	MAP2K4	MAP2K1
9606.ENSP00000262445	9606.ENSP00000353483	0	0	140	95	527	900	374	972	MAP2K4	MAPK8
9606.ENSP00000262445	9606.ENSP00000259808	0	0	0	0	58	900	89	906	MAP2K4	RIPK1
9606.ENSP00000262445	9606.ENSP00000272317	0	0	0	0	0	900	87	904	MAP2K4	RPS27A
9606.ENSP00000262445	9606.ENSP00000360843	0	0	0	66	0	900	79	906	MAP2K4	FAF1
9606.ENSP00000262445	9606.ENSP00000226574	0	0	0	0	0	900	376	934	MAP2K4	NFKB1
9606.ENSP00000262445	9606.ENSP00000256458	0	0	0	55	58	900	181	917	MAP2K4	IRAK2
9606.ENSP00000262445	9606.ENSP00000263464	0	0	0	64	0	900	150	913	MAP2K4	BIRC3
9606.ENSP00000262584	9606.ENSP00000363676	309	0	0	977	962	924	487	999	RPL8	RPL11
9606.ENSP00000262584	9606.ENSP00000358140	0	0	0	126	0	900	79	912	RPL8	EIF3A
9606.ENSP00000262584	9606.ENSP00000363944	0	0	0	76	0	900	41	903	RPL8	LAS1L
9606.ENSP00000262584	9606.ENSP00000362744	309	0	0	966	856	900	320	999	RPL8	RPS4X
9606.ENSP00000262584	9606.ENSP00000359345	309	0	0	957	962	924	560	999	RPL8	RPL5
9606.ENSP00000262584	9606.ENSP00000339795	309	0	0	955	949	924	472	999	RPL8	RPL7
9606.ENSP00000262584	9606.ENSP00000265044	0	0	0	60	0	900	0	901	RPL8	SSR3
9606.ENSP00000262584	9606.ENSP00000311430	309	0	0	971	946	924	557	999	RPL8	RPL4
9606.ENSP00000262584	9606.ENSP00000364320	309	0	0	953	784	274	315	995	RPL8	MRTO4
9606.ENSP00000262584	9606.ENSP00000272317	0	0	0	961	71	900	65	996	RPL8	RPS27A
9606.ENSP00000262584	9606.ENSP00000426909	0	0	0	962	0	0	41	962	RPL8	RACK1
9606.ENSP00000262584	9606.ENSP00000361076	80	0	0	964	903	900	380	999	RPL8	RPL7A
9606.ENSP00000262584	9606.ENSP00000261868	0	0	0	0	0	900	70	903	RPL8	EIF3J
9606.ENSP00000262584	9606.ENSP00000377865	309	0	231	957	962	924	351	999	RPL8	RPL23
9606.ENSP00000262584	9606.ENSP00000264995	309	0	0	951	732	274	254	994	RPL8	MRPL3
9606.ENSP00000262584	9606.ENSP00000296255	0	0	0	59	0	900	74	905	RPL8	RPN1
9606.ENSP00000262584	9606.ENSP00000374354	0	0	0	68	0	900	0	902	RPL8	EXOSC8
9606.ENSP00000262584	9606.ENSP00000269349	0	0	0	221	528	900	108	962	RPL8	EIF4A3
9606.ENSP00000262584	9606.ENSP00000330054	0	0	0	660	0	900	290	973	RPL8	EEF1A1
9606.ENSP00000262584	9606.ENSP00000216554	0	0	0	72	0	900	90	908	RPL8	EIF5
9606.ENSP00000262584	9606.ENSP00000369757	0	0	0	965	884	900	385	999	RPL8	RPS6
9606.ENSP00000262584	9606.ENSP00000341730	309	0	0	954	935	924	331	999	RPL8	RPL10
9606.ENSP00000262584	9606.ENSP00000418082	0	0	0	953	926	900	295	999	RPL8	RPL37A
9606.ENSP00000262584	9606.ENSP00000328023	57	0	0	69	614	900	152	966	RPL8	SRPRA
9606.ENSP00000262584	9606.ENSP00000393393	0	0	0	980	884	900	455	999	RPL8	RPL35A
9606.ENSP00000262584	9606.ENSP00000414321	0	0	0	954	580	900	386	998	RPL8	RPS24
9606.ENSP00000262584	9606.ENSP00000339095	0	0	0	971	884	900	318	999	RPL8	RPS7
9606.ENSP00000262584	9606.ENSP00000261015	0	0	0	119	0	900	66	910	RPL8	WDR12
9606.ENSP00000262584	9606.ENSP00000346725	0	0	0	231	632	900	0	969	RPL8	PES1
9606.ENSP00000262584	9606.ENSP00000354739	309	0	0	981	946	924	457	999	RPL8	RPL12
9606.ENSP00000262584	9606.ENSP00000364289	0	0	0	73	0	900	0	903	RPL8	NCBP1
9606.ENSP00000262584	9606.ENSP00000368927	309	0	0	225	0	900	255	954	RPL8	EIF1AX
9606.ENSP00000262584	9606.ENSP00000346022	309	0	224	957	962	924	481	999	RPL8	RPL9
9606.ENSP00000262584	9606.ENSP00000216190	0	0	0	439	0	900	0	941	RPL8	EIF3D
9606.ENSP00000262584	9606.ENSP00000424870	0	0	0	73	0	900	0	903	RPL8	SRP19
9606.ENSP00000262584	9606.ENSP00000379888	0	0	0	973	838	900	486	999	RPL8	RPS8
9606.ENSP00000262584	9606.ENSP00000236957	0	0	0	892	0	0	123	901	RPL8	EEF1B2
9606.ENSP00000262584	9606.ENSP00000296674	309	0	0	958	774	924	382	999	RPL8	RPS23
9606.ENSP00000262584	9606.ENSP00000380156	309	0	0	968	942	900	340	999	RPL8	RPL32
9606.ENSP00000262584	9606.ENSP00000309830	0	0	0	970	774	900	418	999	RPL8	RPL38
9606.ENSP00000262584	9606.ENSP00000346027	0	0	0	952	935	900	442	999	RPL8	RPL21
9606.ENSP00000262584	9606.ENSP00000377640	0	0	0	966	922	900	302	999	RPL8	RPL24
9606.ENSP00000262584	9606.ENSP00000251453	309	0	224	979	884	924	381	999	RPL8	RPS16
9606.ENSP00000262584	9606.ENSP00000368984	0	0	0	68	0	900	0	902	RPL8	EXOSC9
9606.ENSP00000262584	9606.ENSP00000264645	0	0	0	0	0	900	57	901	RPL8	CASC3
9606.ENSP00000262584	9606.ENSP00000378160	96	0	0	957	776	900	367	999	RPL8	RPL34
9606.ENSP00000262584	9606.ENSP00000318646	309	0	0	957	884	924	352	999	RPL8	RPS15A
9606.ENSP00000262584	9606.ENSP00000436049	0	0	0	680	0	900	0	966	RPL8	EIF3M
9606.ENSP00000262584	9606.ENSP00000361433	0	0	0	73	0	900	0	903	RPL8	EXOSC2
9606.ENSP00000262584	9606.ENSP00000202773	65	0	0	970	884	900	385	999	RPL8	RPL6
9606.ENSP00000262584	9606.ENSP00000265564	0	0	0	111	0	900	0	907	RPL8	EXOSC7
9606.ENSP00000262584	9606.ENSP00000353741	0	0	0	95	71	900	51	909	RPL8	ETF1
9606.ENSP00000262584	9606.ENSP00000346050	0	0	0	954	884	900	472	999	RPL8	RPS3A
9606.ENSP00000262644	9606.ENSP00000265174	384	0	0	104	0	900	455	965	BPNT2	PAPSS1
9606.ENSP00000262735	9606.ENSP00000335153	0	0	0	0	394	900	506	967	PPARA	HSP90AA1
9606.ENSP00000262735	9606.ENSP00000367207	0	0	0	0	0	900	322	929	PPARA	MYC
9606.ENSP00000262735	9606.ENSP00000329357	0	0	0	0	87	900	257	926	PPARA	SP1
9606.ENSP00000262735	9606.ENSP00000308741	0	0	0	0	0	900	611	959	PPARA	CLOCK
9606.ENSP00000262735	9606.ENSP00000384018	0	0	0	0	936	900	341	995	PPARA	NCOR2
9606.ENSP00000262735	9606.ENSP00000434516	0	0	0	0	54	900	121	909	PPARA	TXNRD1
9606.ENSP00000262741	9606.ENSP00000271657	0	0	0	72	0	900	89	908	PIK3R3	PI4KB
9606.ENSP00000262741	9606.ENSP00000359643	0	0	0	0	64	900	0	902	PIK3R3	LPAR3
9606.ENSP00000262741	9606.ENSP00000348461	0	0	0	0	71	900	93	908	PIK3R3	RAC1
9606.ENSP00000262741	9606.ENSP00000346300	0	0	0	55	54	900	64	905	PIK3R3	CRKL
9606.ENSP00000262741	9606.ENSP00000357883	0	0	0	53	0	900	43	901	PIK3R3	PIP5K1A
9606.ENSP00000262741	9606.ENSP00000354558	0	0	0	53	372	800	304	906	PIK3R3	MTOR
9606.ENSP00000262741	9606.ENSP00000321326	0	0	0	0	0	900	59	901	PIK3R3	F2R
9606.ENSP00000262741	9606.ENSP00000347792	0	0	0	53	0	900	58	903	PIK3R3	SYNJ2
9606.ENSP00000262741	9606.ENSP00000366563	0	0	0	65	618	900	517	980	PIK3R3	PIK3CD
9606.ENSP00000262741	9606.ENSP00000367869	0	0	0	54	0	900	65	903	PIK3R3	GNB1
9606.ENSP00000262741	9606.ENSP00000375892	0	0	0	67	82	900	411	942	PIK3R3	AKT2
9606.ENSP00000262741	9606.ENSP00000309503	0	0	0	0	0	900	73	903	PIK3R3	YWHAZ
9606.ENSP00000262741	9606.ENSP00000356155	0	0	0	57	372	800	295	905	PIK3R3	PIK3C2B
9606.ENSP00000262741	9606.ENSP00000335333	0	0	0	53	0	900	43	901	PIK3R3	PIP5K1C
9606.ENSP00000262741	9606.ENSP00000232564	0	0	0	54	0	900	75	904	PIK3R3	GNB4
9606.ENSP00000262848	9606.ENSP00000351410	0	24	0	667	782	0	557	965	PRKX	PRKAR1A
9606.ENSP00000262891	9606.ENSP00000304941	0	0	0	0	0	900	59	901	MARK4	TCTN2
9606.ENSP00000262891	9606.ENSP00000364721	0	0	0	44	0	900	66	902	MARK4	MAPRE1
9606.ENSP00000262891	9606.ENSP00000342510	0	0	0	54	66	900	396	939	MARK4	CEP97
9606.ENSP00000262891	9606.ENSP00000378699	0	0	0	54	174	900	72	917	MARK4	CDK1
9606.ENSP00000262891	9606.ENSP00000301071	0	0	0	55	378	900	101	940	MARK4	TUBA1A
9606.ENSP00000262891	9606.ENSP00000335153	0	0	0	0	0	900	109	907	MARK4	HSP90AA1
9606.ENSP00000262891	9606.ENSP00000370803	0	0	0	0	0	900	304	927	MARK4	CCP110
9606.ENSP00000262891	9606.ENSP00000380378	0	0	0	55	74	900	74	908	MARK4	PAFAH1B1
9606.ENSP00000262891	9606.ENSP00000324464	0	0	0	54	0	900	70	904	MARK4	CSNK1D
9606.ENSP00000262891	9606.ENSP00000270861	0	0	0	59	186	900	56	918	MARK4	PLK4
9606.ENSP00000262891	9606.ENSP00000389998	0	0	0	0	0	900	100	906	MARK4	TMEM67
9606.ENSP00000262891	9606.ENSP00000380779	0	0	0	52	0	900	98	907	MARK4	TCTN1
9606.ENSP00000262904	9606.ENSP00000352516	0	0	0	55	0	900	192	916	E2F3	DNMT1
9606.ENSP00000262904	9606.ENSP00000228872	0	0	0	53	0	900	383	936	E2F3	CDKN1B
9606.ENSP00000262904	9606.ENSP00000227507	0	0	0	53	175	900	629	967	E2F3	CCND1
9606.ENSP00000262904	9606.ENSP00000362768	0	0	0	229	779	900	865	997	E2F3	RBL1
9606.ENSP00000262904	9606.ENSP00000378699	0	0	0	59	181	900	593	964	E2F3	CDK1
9606.ENSP00000262904	9606.ENSP00000358327	0	0	0	0	0	900	137	910	E2F3	CASP7
9606.ENSP00000262904	9606.ENSP00000244741	0	0	0	53	0	900	436	941	E2F3	CDKN1A
9606.ENSP00000262904	9606.ENSP00000353770	0	0	0	106	0	900	216	923	E2F3	RRM2
9606.ENSP00000262904	9606.ENSP00000362649	0	0	0	124	340	900	331	956	E2F3	HDAC1
9606.ENSP00000262904	9606.ENSP00000367207	0	0	0	0	0	900	501	947	E2F3	MYC
9606.ENSP00000262904	9606.ENSP00000263360	0	0	0	99	0	900	0	906	E2F3	EED
9606.ENSP00000262904	9606.ENSP00000266970	0	0	0	59	181	900	724	975	E2F3	CDK2
9606.ENSP00000262904	9606.ENSP00000209728	0	0	0	110	0	900	613	962	E2F3	CDC6
9606.ENSP00000262904	9606.ENSP00000339191	0	0	0	0	0	900	63	902	E2F3	CAV1
9606.ENSP00000262904	9606.ENSP00000300738	0	0	0	125	0	900	163	920	E2F3	RRM1
9606.ENSP00000262904	9606.ENSP00000277541	0	0	0	54	0	900	278	925	E2F3	NOTCH1
9606.ENSP00000262904	9606.ENSP00000369424	0	0	0	84	120	900	138	921	E2F3	RBBP7
9606.ENSP00000262904	9606.ENSP00000329357	0	0	0	90	336	900	182	944	E2F3	SP1
9606.ENSP00000262904	9606.ENSP00000368349	0	0	0	221	0	900	165	929	E2F3	POLA1
9606.ENSP00000262942	9606.ENSP00000352918	0	0	0	104	961	900	534	998	ARPC1A	ARPC5
9606.ENSP00000262942	9606.ENSP00000348461	0	0	0	131	44	900	171	921	ARPC1A	RAC1
9606.ENSP00000262942	9606.ENSP00000242285	0	0	0	49	0	900	55	902	ARPC1A	CLTA
9606.ENSP00000262942	9606.ENSP00000349960	0	0	0	72	455	900	248	956	ARPC1A	ACTB
9606.ENSP00000262942	9606.ENSP00000409581	0	0	0	0	0	900	90	905	ARPC1A	ARRB1
9606.ENSP00000262942	9606.ENSP00000406209	0	0	0	52	0	900	87	905	ARPC1A	EPN1
9606.ENSP00000262942	9606.ENSP00000381097	0	0	0	0	0	900	53	901	ARPC1A	EPHB1
9606.ENSP00000262942	9606.ENSP00000295685	0	0	0	106	968	900	547	998	ARPC1A	ARPC2
9606.ENSP00000262942	9606.ENSP00000382177	0	0	0	53	95	900	163	918	ARPC1A	MYO5A
9606.ENSP00000262942	9606.ENSP00000349437	0	0	0	0	0	900	70	903	ARPC1A	IGF2R
9606.ENSP00000262942	9606.ENSP00000347792	0	0	0	0	0	900	105	906	ARPC1A	SYNJ2
9606.ENSP00000262942	9606.ENSP00000353224	0	0	0	0	0	900	213	917	ARPC1A	TFRC
9606.ENSP00000262942	9606.ENSP00000228825	0	0	0	125	964	900	606	998	ARPC1A	ARPC3
9606.ENSP00000262942	9606.ENSP00000259477	0	0	0	90	961	800	444	995	ARPC1A	ARPC5L
9606.ENSP00000262942	9606.ENSP00000292807	0	0	0	55	0	900	103	907	ARPC1A	AP2M1
9606.ENSP00000262942	9606.ENSP00000391942	0	0	0	54	0	900	68	904	ARPC1A	NECAP2
9606.ENSP00000262942	9606.ENSP00000272317	0	0	0	53	0	900	51	902	ARPC1A	RPS27A
9606.ENSP00000262965	9606.ENSP00000263577	0	0	0	0	0	900	315	928	TCF3	CDON
9606.ENSP00000262982	9606.ENSP00000332455	0	0	0	421	770	0	601	942	CSE1L	KPNA2
9606.ENSP00000262982	9606.ENSP00000251810	0	0	0	113	344	900	0	936	CSE1L	RRM2B
9606.ENSP00000262982	9606.ENSP00000238721	0	0	0	0	344	900	0	931	CSE1L	TP53I3
9606.ENSP00000263202	9606.ENSP00000296273	0	0	0	145	70	900	48	914	UFD1	RFC4
9606.ENSP00000263202	9606.ENSP00000368438	0	0	0	133	0	900	178	922	UFD1	PCNA
9606.ENSP00000263202	9606.ENSP00000369411	0	0	0	123	70	900	48	912	UFD1	RFC3
9606.ENSP00000263202	9606.ENSP00000272317	0	0	0	54	73	900	363	936	UFD1	RPS27A
9606.ENSP00000263202	9606.ENSP00000316176	0	0	0	139	827	0	490	917	UFD1	UBE2N
9606.ENSP00000263202	9606.ENSP00000408295	0	0	0	58	70	900	48	905	UFD1	RFC5
9606.ENSP00000263202	9606.ENSP00000331487	0	0	0	277	989	900	978	999	UFD1	NPLOC4
9606.ENSP00000263202	9606.ENSP00000259512	0	0	0	62	517	0	819	911	UFD1	DERL1
9606.ENSP00000263239	9606.ENSP00000407323	0	0	0	745	889	0	118	973	DDX18	EBNA1BP2
9606.ENSP00000263239	9606.ENSP00000297579	0	0	0	562	779	0	65	902	DDX18	DCAF13
9606.ENSP00000263239	9606.ENSP00000363642	0	0	0	915	531	0	86	960	DDX18	BMS1
9606.ENSP00000263239	9606.ENSP00000359688	0	0	0	795	531	0	306	927	DDX18	RPF1
9606.ENSP00000263239	9606.ENSP00000317992	0	0	0	837	889	0	66	981	DDX18	NOC2L
9606.ENSP00000263239	9606.ENSP00000367207	0	0	0	55	0	900	332	931	DDX18	MYC
9606.ENSP00000263239	9606.ENSP00000338862	0	0	0	730	714	0	280	939	DDX18	BRIX1
9606.ENSP00000263239	9606.ENSP00000346725	0	0	0	952	603	0	165	982	DDX18	PES1
9606.ENSP00000263239	9606.ENSP00000358563	65	0	0	680	755	0	218	935	DDX18	DKC1
9606.ENSP00000263239	9606.ENSP00000395772	48	0	0	962	733	0	81	990	DDX18	GNL3
9606.ENSP00000263239	9606.ENSP00000262415	102	0	0	359	765	0	790	967	DDX18	DHX8
9606.ENSP00000263239	9606.ENSP00000264279	0	0	0	862	921	0	223	990	DDX18	NOP58
9606.ENSP00000263239	9606.ENSP00000370589	0	0	0	849	798	0	193	973	DDX18	NOP56
9606.ENSP00000263239	9606.ENSP00000354040	0	0	0	632	939	0	292	982	DDX18	GTPBP4
9606.ENSP00000263274	9606.ENSP00000305480	0	0	290	543	606	900	886	998	LIG1	FEN1
9606.ENSP00000263274	9606.ENSP00000156471	0	0	0	113	0	900	0	907	LIG1	AQR
9606.ENSP00000263274	9606.ENSP00000408295	0	0	219	512	294	900	407	981	LIG1	RFC5
9606.ENSP00000263274	9606.ENSP00000368349	0	0	0	697	465	0	641	937	LIG1	POLA1
9606.ENSP00000263274	9606.ENSP00000296273	0	0	0	615	294	900	472	983	LIG1	RFC4
9606.ENSP00000263274	9606.ENSP00000368438	0	0	0	546	988	900	918	999	LIG1	PCNA
9606.ENSP00000263274	9606.ENSP00000369411	0	0	0	406	294	900	406	971	LIG1	RFC3
9606.ENSP00000263274	9606.ENSP00000272317	0	0	0	49	0	900	92	906	LIG1	RPS27A
9606.ENSP00000263274	9606.ENSP00000307288	0	0	0	870	0	0	484	930	LIG1	MCM7
9606.ENSP00000263274	9606.ENSP00000322570	0	0	0	711	121	900	794	994	LIG1	POLE
9606.ENSP00000263274	9606.ENSP00000265056	0	0	0	900	0	0	552	953	LIG1	MCM2
9606.ENSP00000263274	9606.ENSP00000343535	0	0	0	55	0	900	41	901	LIG1	USP7
9606.ENSP00000263274	9606.ENSP00000370125	0	0	0	74	0	900	123	911	LIG1	HMGN1
9606.ENSP00000263274	9606.ENSP00000262105	0	0	0	949	0	0	534	975	LIG1	MCM4
9606.ENSP00000263274	9606.ENSP00000263681	0	0	0	171	0	900	604	964	LIG1	POLD3
9606.ENSP00000263274	9606.ENSP00000312735	0	0	0	101	0	900	184	920	LIG1	POLR2B
9606.ENSP00000263274	9606.ENSP00000227524	0	0	0	94	0	900	66	908	LIG1	PRPF19
9606.ENSP00000263317	9606.ENSP00000261623	0	0	0	55	144	900	910	991	NOX4	CYBA
9606.ENSP00000263360	9606.ENSP00000369424	0	0	0	141	743	900	449	986	EED	RBBP7
9606.ENSP00000263360	9606.ENSP00000262904	0	0	0	99	0	900	0	906	EED	E2F3
9606.ENSP00000263360	9606.ENSP00000341094	0	0	0	0	70	900	65	905	EED	H2AC7
9606.ENSP00000263360	9606.ENSP00000380177	0	0	0	54	0	900	0	901	EED	H2BC15
9606.ENSP00000263360	9606.ENSP00000296417	0	0	0	54	44	900	124	910	EED	H2AZ1
9606.ENSP00000263360	9606.ENSP00000384490	0	0	0	0	0	900	85	904	EED	CBX6
9606.ENSP00000263360	9606.ENSP00000352442	0	0	0	54	0	900	0	901	EED	H2BC14
9606.ENSP00000263360	9606.ENSP00000430432	0	0	0	105	428	900	126	949	EED	HDAC2
9606.ENSP00000263360	9606.ENSP00000366618	0	0	0	54	0	900	0	901	EED	H2BC13
9606.ENSP00000263360	9606.ENSP00000341280	0	0	0	53	621	900	143	965	EED	JARID2
9606.ENSP00000263360	9606.ENSP00000352516	0	0	0	73	432	900	228	954	EED	DNMT1
9606.ENSP00000263360	9606.ENSP00000274031	0	0	0	74	795	0	530	903	EED	SETD7
9606.ENSP00000263360	9606.ENSP00000350580	0	0	0	54	0	900	0	901	EED	H2BC3
9606.ENSP00000263360	9606.ENSP00000375736	0	0	0	54	0	900	0	901	EED	H2BU1
9606.ENSP00000263360	9606.ENSP00000328484	0	0	0	0	64	900	65	904	EED	H2AC14
9606.ENSP00000263360	9606.ENSP00000342886	0	0	0	54	0	900	0	901	EED	H2BC11
9606.ENSP00000263360	9606.ENSP00000312735	0	0	0	123	0	900	0	908	EED	POLR2B
9606.ENSP00000263360	9606.ENSP00000349430	0	0	0	54	0	900	0	901	EED	H2BC12
9606.ENSP00000263360	9606.ENSP00000332296	0	0	0	51	0	900	0	901	EED	RARB
9606.ENSP00000263360	9606.ENSP00000303408	0	0	0	54	0	900	0	901	EED	H2BC17
9606.ENSP00000263360	9606.ENSP00000332194	0	0	0	0	44	900	70	903	EED	H2AC20
9606.ENSP00000263360	9606.ENSP00000362649	0	0	0	91	428	900	143	949	EED	HDAC1
9606.ENSP00000263382	9606.ENSP00000265056	0	0	0	695	900	0	745	991	ASF1B	MCM2
9606.ENSP00000263382	9606.ENSP00000353770	0	0	0	826	512	0	112	918	ASF1B	RRM2
9606.ENSP00000263382	9606.ENSP00000355778	0	0	0	97	944	0	582	977	ASF1B	H3-3B
9606.ENSP00000263382	9606.ENSP00000307288	0	0	0	763	263	0	716	946	ASF1B	MCM7
9606.ENSP00000263409	9606.ENSP00000338799	0	0	0	0	407	900	210	949	LIFR	IL6ST
9606.ENSP00000263464	9606.ENSP00000271308	0	0	0	0	0	900	75	903	BIRC3	PSMA5
9606.ENSP00000263464	9606.ENSP00000311032	0	0	0	54	781	900	827	995	BIRC3	CASP3
9606.ENSP00000263464	9606.ENSP00000358327	0	0	0	54	818	900	745	995	BIRC3	CASP7
9606.ENSP00000263464	9606.ENSP00000386541	0	0	0	52	0	900	0	901	BIRC3	PSMD14
9606.ENSP00000263464	9606.ENSP00000259808	0	0	0	0	403	900	605	974	BIRC3	RIPK1
9606.ENSP00000263464	9606.ENSP00000227758	0	0	0	169	325	900	56	940	BIRC3	BIRC2
9606.ENSP00000263464	9606.ENSP00000226574	0	0	0	114	597	900	754	990	BIRC3	NFKB1
9606.ENSP00000263464	9606.ENSP00000286332	0	0	0	0	0	900	243	921	BIRC3	TAB2
9606.ENSP00000263464	9606.ENSP00000348442	0	0	0	84	0	900	0	904	BIRC3	PSMD12
9606.ENSP00000263464	9606.ENSP00000308928	0	0	0	0	0	900	416	939	BIRC3	CYLD
9606.ENSP00000263464	9606.ENSP00000349722	0	0	0	53	412	900	425	963	BIRC3	UBE2D3
9606.ENSP00000263464	9606.ENSP00000261303	0	0	0	51	0	900	0	901	BIRC3	PSMC1
9606.ENSP00000263464	9606.ENSP00000312455	0	0	0	54	319	900	642	973	BIRC3	CFLAR
9606.ENSP00000263464	9606.ENSP00000298852	0	0	0	51	0	900	0	901	BIRC3	PSMC3
9606.ENSP00000263464	9606.ENSP00000262445	0	0	0	64	0	900	150	913	BIRC3	MAP2K4
9606.ENSP00000263464	9606.ENSP00000272317	0	0	0	44	173	900	120	921	BIRC3	RPS27A
9606.ENSP00000263464	9606.ENSP00000401802	0	0	0	55	0	900	66	904	BIRC3	PSMC6
9606.ENSP00000263464	9606.ENSP00000426909	0	0	0	0	0	900	51	901	BIRC3	RACK1
9606.ENSP00000263577	9606.ENSP00000262965	0	0	0	0	0	900	315	928	CDON	TCF3
9606.ENSP00000263577	9606.ENSP00000267859	0	0	0	0	0	900	566	954	CDON	BNIP2
9606.ENSP00000263577	9606.ENSP00000332353	0	0	0	47	0	900	484	946	CDON	PTCH1
9606.ENSP00000263681	9606.ENSP00000300035	0	0	0	53	0	900	0	901	POLD3	PCLAF
9606.ENSP00000263681	9606.ENSP00000296273	0	0	0	190	0	900	278	936	POLD3	RFC4
9606.ENSP00000263681	9606.ENSP00000368438	0	0	0	169	988	900	823	999	POLD3	PCNA
9606.ENSP00000263681	9606.ENSP00000264926	0	0	0	66	0	900	267	925	POLD3	RAD18
9606.ENSP00000263681	9606.ENSP00000369411	0	0	0	176	0	900	158	924	POLD3	RFC3
9606.ENSP00000263681	9606.ENSP00000325863	0	0	0	55	0	900	103	907	POLD3	MRE11
9606.ENSP00000263681	9606.ENSP00000013807	0	0	0	0	0	900	67	902	POLD3	ERCC1
9606.ENSP00000263681	9606.ENSP00000311873	0	0	0	173	0	900	134	922	POLD3	EXO1
9606.ENSP00000263681	9606.ENSP00000263274	0	0	0	171	0	900	604	964	POLD3	LIG1
9606.ENSP00000263681	9606.ENSP00000322570	0	0	0	208	170	900	277	946	POLD3	POLE
9606.ENSP00000263681	9606.ENSP00000227524	0	0	0	54	0	900	0	901	POLD3	PRPF19
9606.ENSP00000263681	9606.ENSP00000347232	0	0	0	126	0	900	65	911	POLD3	BLM
9606.ENSP00000263681	9606.ENSP00000312735	0	0	0	54	0	900	0	901	POLD3	POLR2B
9606.ENSP00000263681	9606.ENSP00000305480	0	0	0	193	0	900	285	937	POLD3	FEN1
9606.ENSP00000263681	9606.ENSP00000228843	0	0	0	97	0	900	89	910	POLD3	RAD51AP1
9606.ENSP00000263681	9606.ENSP00000259008	0	0	0	94	0	900	0	905	POLD3	BRIP1
9606.ENSP00000263681	9606.ENSP00000367787	0	0	0	171	0	900	64	915	POLD3	LIG3
9606.ENSP00000263681	9606.ENSP00000250416	0	0	0	73	0	900	104	909	POLD3	PARP2
9606.ENSP00000263681	9606.ENSP00000265465	0	0	0	668	0	900	230	972	POLD3	POLA2
9606.ENSP00000263681	9606.ENSP00000156471	0	0	0	87	0	900	0	904	POLD3	AQR
9606.ENSP00000263681	9606.ENSP00000343535	0	0	0	53	0	900	0	901	POLD3	USP7
9606.ENSP00000263681	9606.ENSP00000408295	0	0	0	169	0	900	268	934	POLD3	RFC5
9606.ENSP00000263681	9606.ENSP00000343526	0	0	0	105	0	900	77	910	POLD3	USP1
9606.ENSP00000263681	9606.ENSP00000355958	0	0	0	164	0	900	0	912	POLD3	DTL
9606.ENSP00000263681	9606.ENSP00000368349	0	0	0	255	804	900	161	986	POLD3	POLA1
9606.ENSP00000263918	9606.ENSP00000315702	0	0	0	55	774	0	912	979	STRN	MOB4
9606.ENSP00000264122	9606.ENSP00000348838	0	0	0	0	173	900	0	913	CBLB	UBE2C
9606.ENSP00000264122	9606.ENSP00000272317	0	0	0	44	80	900	91	909	CBLB	RPS27A
9606.ENSP00000264122	9606.ENSP00000354775	0	0	0	80	0	900	0	904	CBLB	PJA2
9606.ENSP00000264122	9606.ENSP00000262370	0	0	0	0	0	900	51	901	CBLB	MGRN1
9606.ENSP00000264122	9606.ENSP00000264552	0	0	0	66	295	900	130	935	CBLB	UBE2S
9606.ENSP00000264122	9606.ENSP00000381298	0	0	0	0	0	900	65	902	CBLB	LONRF1
9606.ENSP00000264122	9606.ENSP00000379931	0	0	0	53	295	900	65	929	CBLB	UBE2E2
9606.ENSP00000264122	9606.ENSP00000349722	0	0	0	94	530	900	51	954	CBLB	UBE2D3
9606.ENSP00000264122	9606.ENSP00000430237	0	0	0	54	0	900	0	901	CBLB	RNF130
9606.ENSP00000264122	9606.ENSP00000330341	0	0	0	0	169	900	0	913	CBLB	SOCS3
9606.ENSP00000264122	9606.ENSP00000316176	0	0	0	0	312	900	74	930	CBLB	UBE2N
9606.ENSP00000264122	9606.ENSP00000339007	0	0	0	66	825	0	459	904	CBLB	GRB2
9606.ENSP00000264122	9606.ENSP00000366563	0	0	0	0	68	900	71	905	CBLB	PIK3CD
9606.ENSP00000264122	9606.ENSP00000348769	0	0	0	74	0	900	60	905	CBLB	ARIH2
9606.ENSP00000264187	9606.ENSP00000258341	0	0	0	123	860	900	756	996	NID1	LAMC1
9606.ENSP00000264187	9606.ENSP00000307156	0	0	0	67	0	900	843	984	NID1	LAMB2
9606.ENSP00000264187	9606.ENSP00000222399	0	0	0	134	0	900	429	946	NID1	LAMB1
9606.ENSP00000264187	9606.ENSP00000313437	0	0	0	0	0	900	240	920	NID1	MMP19
9606.ENSP00000264187	9606.ENSP00000252999	0	0	0	55	354	900	631	974	NID1	LAMA5
9606.ENSP00000264220	9606.ENSP00000382595	505	0	434	918	174	536	953	999	PPAT	PAICS
9606.ENSP00000264233	9606.ENSP00000325863	0	0	0	162	0	900	504	954	POLQ	MRE11
9606.ENSP00000264233	9606.ENSP00000262415	55	0	0	270	869	0	691	968	POLQ	DHX8
9606.ENSP00000264233	9606.ENSP00000311873	309	0	0	707	173	0	492	903	POLQ	EXO1
9606.ENSP00000264233	9606.ENSP00000305480	309	0	0	501	173	900	461	981	POLQ	FEN1
9606.ENSP00000264233	9606.ENSP00000250416	0	0	0	166	0	900	99	918	POLQ	PARP2
9606.ENSP00000264279	9606.ENSP00000296674	0	0	0	107	0	900	88	911	NOP58	RPS23
9606.ENSP00000264279	9606.ENSP00000317992	0	0	0	952	506	0	0	975	NOP58	NOC2L
9606.ENSP00000264279	9606.ENSP00000222567	0	0	0	956	0	0	274	966	NOP58	POLR1F
9606.ENSP00000264279	9606.ENSP00000251453	0	0	0	153	0	900	74	914	NOP58	RPS16
9606.ENSP00000264279	9606.ENSP00000368984	0	0	0	480	0	900	81	948	NOP58	EXOSC9
9606.ENSP00000264279	9606.ENSP00000327179	0	0	0	911	672	900	145	997	NOP58	UTP4
9606.ENSP00000264279	9606.ENSP00000234170	0	0	0	947	506	0	97	974	NOP58	CEBPZ
9606.ENSP00000264279	9606.ENSP00000324464	0	0	0	54	0	900	89	906	NOP58	CSNK1D
9606.ENSP00000264279	9606.ENSP00000318646	80	0	0	121	543	900	93	960	NOP58	RPS15A
9606.ENSP00000264279	9606.ENSP00000265564	0	0	0	166	0	900	76	916	NOP58	EXOSC7
9606.ENSP00000264279	9606.ENSP00000361433	0	0	0	271	0	900	115	929	NOP58	EXOSC2
9606.ENSP00000264279	9606.ENSP00000346050	0	0	0	296	667	900	107	976	NOP58	RPS3A
9606.ENSP00000264279	9606.ENSP00000363642	0	0	0	954	531	900	349	998	NOP58	BMS1
9606.ENSP00000264279	9606.ENSP00000263239	0	0	0	862	921	0	223	990	NOP58	DDX18
9606.ENSP00000264279	9606.ENSP00000370589	0	0	80	382	774	900	142	987	NOP58	NOP56
9606.ENSP00000264279	9606.ENSP00000407323	0	0	0	956	882	0	206	995	NOP58	EBNA1BP2
9606.ENSP00000264279	9606.ENSP00000232888	0	0	0	865	672	900	716	998	NOP58	RRP9
9606.ENSP00000264279	9606.ENSP00000384302	0	0	0	956	672	900	265	998	NOP58	WDR43
9606.ENSP00000264279	9606.ENSP00000414321	0	0	0	208	670	900	56	972	NOP58	RPS24
9606.ENSP00000264279	9606.ENSP00000367029	0	0	0	942	669	0	319	985	NOP58	POLR1E
9606.ENSP00000264279	9606.ENSP00000297579	0	0	0	846	922	900	359	999	NOP58	DCAF13
9606.ENSP00000264279	9606.ENSP00000261015	0	0	0	960	507	900	101	998	NOP58	WDR12
9606.ENSP00000264279	9606.ENSP00000339095	0	0	0	190	922	900	47	993	NOP58	RPS7
9606.ENSP00000264279	9606.ENSP00000261708	0	0	0	863	672	900	257	996	NOP58	UTP6
9606.ENSP00000264279	9606.ENSP00000346725	0	0	0	952	505	900	93	997	NOP58	PES1
9606.ENSP00000264279	9606.ENSP00000379888	0	0	0	184	773	900	307	985	NOP58	RPS8
9606.ENSP00000264279	9606.ENSP00000314348	0	0	0	857	668	0	197	958	NOP58	DDX10
9606.ENSP00000264279	9606.ENSP00000362744	73	0	0	182	740	900	0	977	NOP58	RPS4X
9606.ENSP00000264279	9606.ENSP00000389182	0	0	0	113	0	900	105	913	NOP58	RPP30
9606.ENSP00000264279	9606.ENSP00000363944	0	0	0	123	0	900	80	912	NOP58	LAS1L
9606.ENSP00000264279	9606.ENSP00000324897	0	0	0	55	326	900	54	931	NOP58	UBE2I
9606.ENSP00000264279	9606.ENSP00000359024	0	0	0	593	851	0	546	970	NOP58	NOLC1
9606.ENSP00000264279	9606.ENSP00000221801	309	0	0	954	954	900	903	999	NOP58	FBL
9606.ENSP00000264279	9606.ENSP00000358563	163	0	0	955	885	0	823	999	NOP58	DKC1
9606.ENSP00000264279	9606.ENSP00000364320	0	0	0	951	54	0	233	961	NOP58	MRTO4
9606.ENSP00000264279	9606.ENSP00000272317	0	0	0	143	101	900	103	921	NOP58	RPS27A
9606.ENSP00000264279	9606.ENSP00000395772	0	0	0	968	825	0	111	994	NOP58	GNL3
9606.ENSP00000264279	9606.ENSP00000460871	0	0	0	951	861	0	159	993	NOP58	RSL1D1
9606.ENSP00000264279	9606.ENSP00000226796	49	0	0	783	90	0	564	907	NOP58	GAR1
9606.ENSP00000264279	9606.ENSP00000354040	0	0	0	967	883	0	345	997	NOP58	GTPBP4
9606.ENSP00000264279	9606.ENSP00000362105	0	0	0	510	672	900	269	986	NOP58	UTP11
9606.ENSP00000264279	9606.ENSP00000374354	0	0	0	440	0	900	275	955	NOP58	EXOSC8
9606.ENSP00000264279	9606.ENSP00000369757	0	0	0	241	673	900	134	975	NOP58	RPS6
9606.ENSP00000264279	9606.ENSP00000338862	0	0	0	972	531	0	256	989	NOP58	BRIX1
9606.ENSP00000264279	9606.ENSP00000259239	0	0	0	813	672	900	313	995	NOP58	IMP4
9606.ENSP00000264279	9606.ENSP00000369162	0	0	0	294	0	900	125	932	NOP58	RIOK1
9606.ENSP00000264279	9606.ENSP00000225298	0	0	0	775	531	900	315	991	NOP58	UTP18
9606.ENSP00000264279	9606.ENSP00000387365	0	0	0	955	507	0	96	978	NOP58	PWP1
9606.ENSP00000264538	9606.ENSP00000242591	0	0	0	264	361	900	693	983	IFT57	IFT81
9606.ENSP00000264552	9606.ENSP00000348838	0	0	0	604	110	900	172	966	UBE2S	UBE2C
9606.ENSP00000264552	9606.ENSP00000272317	0	0	0	48	336	900	454	960	UBE2S	RPS27A
9606.ENSP00000264552	9606.ENSP00000354775	0	0	0	53	368	900	99	938	UBE2S	PJA2
9606.ENSP00000264552	9606.ENSP00000381298	0	0	0	51	0	900	0	901	UBE2S	LONRF1
9606.ENSP00000264552	9606.ENSP00000330341	0	0	0	43	0	900	116	908	UBE2S	SOCS3
9606.ENSP00000264552	9606.ENSP00000316176	0	0	0	68	0	900	93	908	UBE2S	UBE2N
9606.ENSP00000264552	9606.ENSP00000348769	0	0	0	59	186	900	206	931	UBE2S	ARIH2
9606.ENSP00000264552	9606.ENSP00000261593	0	0	0	52	0	900	0	901	UBE2S	RNF138
9606.ENSP00000264552	9606.ENSP00000262370	0	0	0	54	71	900	0	904	UBE2S	MGRN1
9606.ENSP00000264552	9606.ENSP00000351933	0	0	0	0	104	900	58	908	UBE2S	KLHL9
9606.ENSP00000264552	9606.ENSP00000379931	0	0	0	0	0	900	127	909	UBE2S	UBE2E2
9606.ENSP00000264552	9606.ENSP00000349722	0	0	0	55	0	900	100	907	UBE2S	UBE2D3
9606.ENSP00000264552	9606.ENSP00000430237	0	0	0	53	368	900	163	943	UBE2S	RNF130
9606.ENSP00000264552	9606.ENSP00000264122	0	0	0	66	295	900	130	935	UBE2S	CBLB
9606.ENSP00000264645	9606.ENSP00000272317	0	0	0	52	0	900	0	901	CASC3	RPS27A
9606.ENSP00000264645	9606.ENSP00000221419	0	0	0	54	0	900	49	902	CASC3	HNRNPL
9606.ENSP00000264645	9606.ENSP00000349168	0	0	0	83	0	900	0	904	CASC3	HNRNPH1
9606.ENSP00000264645	9606.ENSP00000341826	0	0	0	0	169	900	168	924	CASC3	HNRNPA1
9606.ENSP00000264645	9606.ENSP00000360532	0	0	0	74	0	900	82	907	CASC3	CDC5L
9606.ENSP00000264645	9606.ENSP00000264883	0	0	0	84	0	900	51	905	CASC3	NUP54
9606.ENSP00000264645	9606.ENSP00000364289	0	0	0	53	0	900	324	930	CASC3	NCBP1
9606.ENSP00000264645	9606.ENSP00000458954	0	0	0	53	0	900	0	901	CASC3	NUP88
9606.ENSP00000264645	9606.ENSP00000258962	0	0	0	48	144	900	151	921	CASC3	SRSF1
9606.ENSP00000264645	9606.ENSP00000325376	0	0	0	0	144	900	0	910	CASC3	HNRNPM
9606.ENSP00000264645	9606.ENSP00000254108	0	0	0	61	0	900	0	902	CASC3	FUS
9606.ENSP00000264645	9606.ENSP00000269349	0	0	0	0	976	900	925	999	CASC3	EIF4A3
9606.ENSP00000264645	9606.ENSP00000310668	0	0	0	73	0	900	0	903	CASC3	NUP93
9606.ENSP00000264645	9606.ENSP00000336741	0	0	0	53	0	900	90	906	CASC3	DHX15
9606.ENSP00000264645	9606.ENSP00000369757	0	0	0	0	0	900	68	902	CASC3	RPS6
9606.ENSP00000264645	9606.ENSP00000356520	0	0	0	53	0	900	0	901	CASC3	DHX9
9606.ENSP00000264645	9606.ENSP00000341730	0	0	0	0	0	900	60	902	CASC3	RPL10
9606.ENSP00000264645	9606.ENSP00000283179	0	0	0	74	0	900	0	903	CASC3	HNRNPU
9606.ENSP00000264645	9606.ENSP00000297151	0	0	0	73	0	900	93	908	CASC3	SLU7
9606.ENSP00000264645	9606.ENSP00000418082	0	0	0	0	0	900	66	902	CASC3	RPL37A
9606.ENSP00000264645	9606.ENSP00000376309	0	0	0	0	169	900	0	913	CASC3	HNRNPA3
9606.ENSP00000264645	9606.ENSP00000227524	0	0	0	0	0	900	166	913	CASC3	PRPF19
9606.ENSP00000264645	9606.ENSP00000312735	0	0	0	84	0	900	0	904	CASC3	POLR2B
9606.ENSP00000264645	9606.ENSP00000231498	0	0	0	60	0	900	0	901	CASC3	NUP155
9606.ENSP00000264645	9606.ENSP00000346694	0	0	0	0	169	900	71	916	CASC3	HNRNPA2B1
9606.ENSP00000264645	9606.ENSP00000362820	0	0	0	0	0	900	139	910	CASC3	SRSF3
9606.ENSP00000264645	9606.ENSP00000156471	0	0	0	0	0	900	165	912	CASC3	AQR
9606.ENSP00000264645	9606.ENSP00000326261	0	0	0	72	0	900	319	931	CASC3	SRRM1
9606.ENSP00000264645	9606.ENSP00000333253	0	0	0	89	0	900	167	917	CASC3	ZC3H11A
9606.ENSP00000264645	9606.ENSP00000358605	0	0	0	0	0	900	100	906	CASC3	SMNDC1
9606.ENSP00000264645	9606.ENSP00000377640	0	0	0	0	0	900	87	904	CASC3	RPL24
9606.ENSP00000264645	9606.ENSP00000346236	0	0	0	103	0	900	0	906	CASC3	DDX46
9606.ENSP00000264645	9606.ENSP00000412566	0	0	0	0	0	900	63	902	CASC3	SNRPB
9606.ENSP00000264645	9606.ENSP00000262584	0	0	0	0	0	900	57	901	CASC3	RPL8
9606.ENSP00000264645	9606.ENSP00000353741	0	0	0	52	0	900	81	905	CASC3	ETF1
9606.ENSP00000264645	9606.ENSP00000359988	0	0	0	65	0	900	0	902	CASC3	SRSF11
9606.ENSP00000264657	9606.ENSP00000353483	0	0	0	0	360	0	865	910	STAT3	MAPK8
9606.ENSP00000264657	9606.ENSP00000348461	0	0	0	45	360	900	195	944	STAT3	RAC1
9606.ENSP00000264657	9606.ENSP00000295688	0	0	0	0	360	900	149	940	STAT3	CCT3
9606.ENSP00000264657	9606.ENSP00000227507	0	0	0	53	395	900	866	991	STAT3	CCND1
9606.ENSP00000264657	9606.ENSP00000330341	0	0	0	85	138	900	919	992	STAT3	SOCS3
9606.ENSP00000264657	9606.ENSP00000357470	0	0	0	74	360	900	838	989	STAT3	IL6R
9606.ENSP00000264657	9606.ENSP00000354558	0	0	0	53	360	900	834	988	STAT3	MTOR
9606.ENSP00000264657	9606.ENSP00000339007	0	0	0	102	0	900	549	956	STAT3	GRB2
9606.ENSP00000264657	9606.ENSP00000386165	0	0	0	0	294	900	589	968	STAT3	CEBPD
9606.ENSP00000264657	9606.ENSP00000317334	0	0	0	0	0	900	59	901	STAT3	TCP1
9606.ENSP00000264657	9606.ENSP00000309871	0	0	0	0	0	900	553	953	STAT3	RACGAP1
9606.ENSP00000264657	9606.ENSP00000367207	0	0	0	0	360	900	851	989	STAT3	MYC
9606.ENSP00000264657	9606.ENSP00000293328	0	0	0	87	387	900	244	952	STAT3	STAT5B
9606.ENSP00000264657	9606.ENSP00000338799	0	0	0	56	360	900	709	980	STAT3	IL6ST
9606.ENSP00000264657	9606.ENSP00000280326	0	0	0	0	0	900	114	907	STAT3	CCT5
9606.ENSP00000264657	9606.ENSP00000302486	0	0	0	0	0	900	578	955	STAT3	MAP2K1
9606.ENSP00000264668	9606.ENSP00000265174	339	0	0	848	173	435	503	972	MTRR	PAPSS1
9606.ENSP00000264883	9606.ENSP00000324897	0	0	0	69	0	900	42	903	NUP54	UBE2I
9606.ENSP00000264883	9606.ENSP00000378295	0	0	0	97	0	900	0	905	NUP54	INCENP
9606.ENSP00000264883	9606.ENSP00000400591	0	0	0	72	0	900	0	903	NUP54	SNRPE
9606.ENSP00000264883	9606.ENSP00000229179	0	0	0	358	202	900	641	979	NUP54	NUP107
9606.ENSP00000264883	9606.ENSP00000458954	0	0	0	266	0	900	472	957	NUP54	NUP88
9606.ENSP00000264883	9606.ENSP00000325905	0	0	0	124	0	900	0	908	NUP54	SRSF7
9606.ENSP00000264883	9606.ENSP00000367623	0	0	0	102	57	900	49	908	NUP54	HSPA14
9606.ENSP00000264883	9606.ENSP00000258962	0	0	0	72	0	900	89	908	NUP54	SRSF1
9606.ENSP00000264883	9606.ENSP00000290158	0	0	0	101	370	900	403	961	NUP54	KPNB1
9606.ENSP00000264883	9606.ENSP00000300413	0	0	0	143	0	900	0	910	NUP54	SNRPD1
9606.ENSP00000264883	9606.ENSP00000371155	0	0	0	150	976	0	914	998	NUP54	NUP58
9606.ENSP00000264883	9606.ENSP00000269349	0	0	0	74	43	900	0	903	NUP54	EIF4A3
9606.ENSP00000264883	9606.ENSP00000256079	0	0	0	132	66	900	92	916	NUP54	IPO8
9606.ENSP00000264883	9606.ENSP00000463999	0	0	0	65	0	900	46	903	NUP54	AURKB
9606.ENSP00000264883	9606.ENSP00000360483	0	0	0	133	0	900	49	910	NUP54	NDC1
9606.ENSP00000264883	9606.ENSP00000310668	0	0	0	196	711	900	671	991	NUP54	NUP93
9606.ENSP00000264883	9606.ENSP00000297151	0	0	0	79	0	900	41	903	NUP54	SLU7
9606.ENSP00000264883	9606.ENSP00000378699	0	0	0	110	0	900	0	907	NUP54	CDK1
9606.ENSP00000264883	9606.ENSP00000362820	0	0	0	160	0	900	0	912	NUP54	SRSF3
9606.ENSP00000264883	9606.ENSP00000231498	0	0	0	189	101	900	615	968	NUP54	NUP155
9606.ENSP00000264883	9606.ENSP00000364289	0	0	0	225	0	900	0	919	NUP54	NCBP1
9606.ENSP00000264883	9606.ENSP00000324173	0	0	0	51	57	900	49	903	NUP54	HSPA5
9606.ENSP00000264883	9606.ENSP00000333253	0	0	0	105	0	900	0	906	NUP54	ZC3H11A
9606.ENSP00000264883	9606.ENSP00000326261	0	0	0	53	0	900	0	901	NUP54	SRRM1
9606.ENSP00000264883	9606.ENSP00000356355	0	0	0	72	0	900	0	903	NUP54	NEK7
9606.ENSP00000264883	9606.ENSP00000302961	0	0	0	111	54	900	0	908	NUP54	HSPA4
9606.ENSP00000264883	9606.ENSP00000412566	0	0	0	72	0	900	0	903	NUP54	SNRPB
9606.ENSP00000264883	9606.ENSP00000264645	0	0	0	84	0	900	51	905	NUP54	CASC3
9606.ENSP00000264883	9606.ENSP00000266735	0	0	0	54	0	900	0	901	NUP54	SNRPF
9606.ENSP00000264883	9606.ENSP00000359988	0	0	0	310	0	900	0	928	NUP54	SRSF11
9606.ENSP00000264903	9606.ENSP00000261951	0	0	0	93	0	900	51	906	CNOT6L	CNOT6
9606.ENSP00000264903	9606.ENSP00000355279	0	0	0	88	985	900	779	999	CNOT6L	CNOT7
9606.ENSP00000264903	9606.ENSP00000269349	0	0	0	56	0	900	127	910	CNOT6L	EIF4A3
9606.ENSP00000264903	9606.ENSP00000273064	0	0	0	57	892	900	604	995	CNOT6L	CNOT9
9606.ENSP00000264903	9606.ENSP00000290551	0	0	0	53	415	900	205	950	CNOT6L	BTG2
9606.ENSP00000264903	9606.ENSP00000350990	0	0	0	0	263	900	276	942	CNOT6L	TNKS1BP1
9606.ENSP00000264926	9606.ENSP00000263681	0	0	0	66	0	900	267	925	RAD18	POLD3
9606.ENSP00000264926	9606.ENSP00000322570	0	0	0	233	168	900	275	947	RAD18	POLE
9606.ENSP00000264926	9606.ENSP00000316176	0	0	0	51	440	0	874	927	RAD18	UBE2N
9606.ENSP00000264926	9606.ENSP00000408295	0	0	0	132	98	900	241	932	RAD18	RFC5
9606.ENSP00000264926	9606.ENSP00000343526	0	0	0	120	0	900	543	956	RAD18	USP1
9606.ENSP00000264926	9606.ENSP00000355958	0	0	0	170	329	900	277	954	RAD18	DTL
9606.ENSP00000264926	9606.ENSP00000369411	0	0	0	129	98	900	69	917	RAD18	RFC3
9606.ENSP00000264926	9606.ENSP00000296273	0	0	0	174	98	900	180	930	RAD18	RFC4
9606.ENSP00000264926	9606.ENSP00000368438	0	0	0	142	833	900	845	997	RAD18	PCNA
9606.ENSP00000264926	9606.ENSP00000272317	0	0	0	0	97	900	184	919	RAD18	RPS27A
9606.ENSP00000264954	9606.ENSP00000384144	309	0	0	700	555	0	432	940	GRPEL1	HYOU1
9606.ENSP00000264954	9606.ENSP00000367623	309	0	0	700	555	0	318	928	GRPEL1	HSPA14
9606.ENSP00000264954	9606.ENSP00000233893	0	0	0	749	62	0	847	961	GRPEL1	HSPE1
9606.ENSP00000264954	9606.ENSP00000369127	309	0	0	366	439	0	669	907	GRPEL1	DNAJA1
9606.ENSP00000264954	9606.ENSP00000359799	309	0	0	366	867	0	315	955	GRPEL1	DNAJB4
9606.ENSP00000264954	9606.ENSP00000324173	309	0	0	700	555	0	401	937	GRPEL1	HSPA5
9606.ENSP00000264954	9606.ENSP00000318687	309	0	0	700	895	0	365	984	GRPEL1	HSPH1
9606.ENSP00000264954	9606.ENSP00000270538	0	0	0	294	833	900	842	997	GRPEL1	TIMM44
9606.ENSP00000264954	9606.ENSP00000340019	166	0	0	686	170	900	863	996	GRPEL1	HSPD1
9606.ENSP00000264954	9606.ENSP00000302961	309	0	0	700	895	0	591	989	GRPEL1	HSPA4
9606.ENSP00000264995	9606.ENSP00000363676	309	0	0	952	809	274	254	995	MRPL3	RPL11
9606.ENSP00000264995	9606.ENSP00000364320	309	0	0	934	726	274	262	992	MRPL3	MRTO4
9606.ENSP00000264995	9606.ENSP00000447547	0	0	0	412	953	900	99	997	MRPL3	MRPL42
9606.ENSP00000264995	9606.ENSP00000426909	0	0	0	950	0	0	0	950	MRPL3	RACK1
9606.ENSP00000264995	9606.ENSP00000311430	309	0	0	954	726	274	254	994	MRPL3	RPL4
9606.ENSP00000264995	9606.ENSP00000377865	309	0	0	952	809	274	264	995	MRPL3	RPL23
9606.ENSP00000264995	9606.ENSP00000369757	0	0	0	949	269	0	254	969	MRPL3	RPS6
9606.ENSP00000264995	9606.ENSP00000341730	309	0	0	952	706	274	254	993	MRPL3	RPL10
9606.ENSP00000264995	9606.ENSP00000424328	0	0	0	196	955	900	0	996	MRPL3	MRPS30
9606.ENSP00000264995	9606.ENSP00000382250	0	0	0	762	0	924	255	985	MRPL3	MRPS6
9606.ENSP00000264995	9606.ENSP00000354739	309	0	0	952	732	274	254	994	MRPL3	RPL12
9606.ENSP00000264995	9606.ENSP00000346022	309	0	0	955	803	274	254	996	MRPL3	RPL9
9606.ENSP00000264995	9606.ENSP00000296674	309	0	0	948	0	274	272	978	MRPL3	RPS23
9606.ENSP00000264995	9606.ENSP00000380156	309	0	0	545	677	0	254	914	MRPL3	RPL32
9606.ENSP00000264995	9606.ENSP00000346027	0	0	0	708	673	0	254	922	MRPL3	RPL21
9606.ENSP00000264995	9606.ENSP00000251453	309	0	0	951	176	274	254	982	MRPL3	RPS16
9606.ENSP00000264995	9606.ENSP00000261413	0	0	0	177	137	900	115	928	MRPL3	MRPS27
9606.ENSP00000264995	9606.ENSP00000318646	309	0	0	955	184	274	254	983	MRPL3	RPS15A
9606.ENSP00000264995	9606.ENSP00000262584	309	0	0	951	732	274	254	994	MRPL3	RPL8
9606.ENSP00000264995	9606.ENSP00000346050	0	0	0	878	269	0	254	928	MRPL3	RPS3A
9606.ENSP00000264995	9606.ENSP00000339795	309	0	0	955	733	274	265	994	MRPL3	RPL7
9606.ENSP00000264995	9606.ENSP00000362744	309	0	0	952	177	0	254	976	MRPL3	RPS4X
9606.ENSP00000264995	9606.ENSP00000359345	309	0	0	953	809	274	259	996	MRPL3	RPL5
9606.ENSP00000265028	9606.ENSP00000384144	309	0	0	725	592	515	522	978	DNAJB11	HYOU1
9606.ENSP00000265028	9606.ENSP00000324173	309	0	387	431	841	515	601	990	DNAJB11	HSPA5
9606.ENSP00000265044	9606.ENSP00000296674	0	0	0	120	0	900	0	908	SSR3	RPS23
9606.ENSP00000265044	9606.ENSP00000362744	0	0	0	58	0	900	0	901	SSR3	RPS4X
9606.ENSP00000265044	9606.ENSP00000328023	0	0	0	106	0	900	85	911	SSR3	SRPRA
9606.ENSP00000265044	9606.ENSP00000359345	0	0	0	64	437	900	0	942	SSR3	RPL5
9606.ENSP00000265044	9606.ENSP00000339795	0	0	0	54	0	900	0	901	SSR3	RPL7
9606.ENSP00000265044	9606.ENSP00000424870	0	0	0	116	0	900	0	907	SSR3	SRP19
9606.ENSP00000265044	9606.ENSP00000363676	0	0	0	55	0	900	0	901	SSR3	RPL11
9606.ENSP00000265044	9606.ENSP00000339095	0	0	0	56	0	900	0	901	SSR3	RPS7
9606.ENSP00000265044	9606.ENSP00000354739	0	0	0	100	0	900	0	906	SSR3	RPL12
9606.ENSP00000265044	9606.ENSP00000361076	0	0	0	57	0	900	0	901	SSR3	RPL7A
9606.ENSP00000265044	9606.ENSP00000377865	0	0	0	72	0	900	81	907	SSR3	RPL23
9606.ENSP00000265044	9606.ENSP00000318646	0	0	0	66	0	900	0	902	SSR3	RPS15A
9606.ENSP00000265044	9606.ENSP00000296255	0	0	0	63	503	900	0	949	SSR3	RPN1
9606.ENSP00000265044	9606.ENSP00000251453	0	0	0	0	0	900	148	911	SSR3	RPS16
9606.ENSP00000265044	9606.ENSP00000377640	0	0	0	54	0	900	0	901	SSR3	RPL24
9606.ENSP00000265044	9606.ENSP00000369757	0	0	0	57	0	900	0	901	SSR3	RPS6
9606.ENSP00000265044	9606.ENSP00000341730	0	0	0	56	0	900	0	901	SSR3	RPL10
9606.ENSP00000265044	9606.ENSP00000262584	0	0	0	60	0	900	0	901	SSR3	RPL8
9606.ENSP00000265056	9606.ENSP00000296273	86	0	204	809	178	900	417	991	MCM2	RFC4
9606.ENSP00000265056	9606.ENSP00000368438	0	0	0	970	0	0	754	992	MCM2	PCNA
9606.ENSP00000265056	9606.ENSP00000369411	86	0	0	572	178	900	287	972	MCM2	RFC3
9606.ENSP00000265056	9606.ENSP00000272317	0	0	0	0	0	900	91	905	MCM2	RPS27A
9606.ENSP00000265056	9606.ENSP00000228872	0	0	0	54	346	900	205	944	MCM2	CDKN1B
9606.ENSP00000265056	9606.ENSP00000307288	0	0	102	966	989	900	212	999	MCM2	MCM7
9606.ENSP00000265056	9606.ENSP00000322570	0	0	0	733	373	900	540	991	MCM2	POLE
9606.ENSP00000265056	9606.ENSP00000378699	0	0	0	733	139	0	659	915	MCM2	CDK1
9606.ENSP00000265056	9606.ENSP00000312995	0	0	0	303	0	900	413	955	MCM2	CLSPN
9606.ENSP00000265056	9606.ENSP00000244741	0	0	0	53	346	900	304	951	MCM2	CDKN1A
9606.ENSP00000265056	9606.ENSP00000219097	0	0	0	340	634	900	617	989	MCM2	ORC6
9606.ENSP00000265056	9606.ENSP00000340879	0	0	0	96	351	900	127	941	MCM2	RAD1
9606.ENSP00000265056	9606.ENSP00000230056	0	0	0	449	0	900	642	978	MCM2	GMNN
9606.ENSP00000265056	9606.ENSP00000405726	0	0	0	828	968	900	925	999	MCM2	CDC45
9606.ENSP00000265056	9606.ENSP00000262105	0	0	111	968	989	900	231	999	MCM2	MCM4
9606.ENSP00000265056	9606.ENSP00000266970	0	0	0	626	425	900	819	995	MCM2	CDK2
9606.ENSP00000265056	9606.ENSP00000209728	0	0	0	582	957	900	923	999	MCM2	CDC6
9606.ENSP00000265056	9606.ENSP00000263274	0	0	0	900	0	0	552	953	MCM2	LIG1
9606.ENSP00000265056	9606.ENSP00000305480	0	0	0	873	65	0	626	951	MCM2	FEN1
9606.ENSP00000265056	9606.ENSP00000300738	0	0	0	969	117	0	489	985	MCM2	RRM1
9606.ENSP00000265056	9606.ENSP00000260810	0	0	0	291	170	900	649	976	MCM2	TOPBP1
9606.ENSP00000265056	9606.ENSP00000265465	0	0	0	893	67	900	237	991	MCM2	POLA2
9606.ENSP00000265056	9606.ENSP00000263382	0	0	0	695	900	0	745	991	MCM2	ASF1B
9606.ENSP00000265056	9606.ENSP00000408295	86	0	0	670	178	900	365	981	MCM2	RFC5
9606.ENSP00000265056	9606.ENSP00000368349	0	0	0	956	436	900	699	999	MCM2	POLA1
9606.ENSP00000265056	9606.ENSP00000265728	0	0	0	164	922	900	875	999	MCM2	DBF4
9606.ENSP00000265081	9606.ENSP00000013807	0	0	0	51	326	720	719	943	MSH3	ERCC1
9606.ENSP00000265081	9606.ENSP00000311873	64	0	0	230	394	900	784	988	MSH3	EXO1
9606.ENSP00000265081	9606.ENSP00000368438	0	0	0	180	931	900	861	999	MSH3	PCNA
9606.ENSP00000265081	9606.ENSP00000322570	0	0	0	711	194	720	552	966	MSH3	POLE
9606.ENSP00000265112	9606.ENSP00000256854	0	0	0	752	0	0	643	907	TARS1	NARS1
9606.ENSP00000265112	9606.ENSP00000281828	309	0	0	405	606	0	712	947	TARS1	FARSB
9606.ENSP00000265131	9606.ENSP00000344468	0	0	0	55	0	900	342	932	TNC	SDC3
9606.ENSP00000265131	9606.ENSP00000361818	0	0	0	0	0	900	640	962	TNC	SDC4
9606.ENSP00000265131	9606.ENSP00000254351	0	0	0	0	0	800	661	929	TNC	SDC1
9606.ENSP00000265165	9606.ENSP00000332194	0	0	0	77	79	900	173	920	LEF1	H2AC20
9606.ENSP00000265165	9606.ENSP00000341094	0	0	0	47	79	900	64	906	LEF1	H2AC7
9606.ENSP00000265165	9606.ENSP00000328484	0	0	0	47	79	900	64	906	LEF1	H2AC14
9606.ENSP00000265165	9606.ENSP00000341551	0	0	0	136	377	800	689	962	LEF1	SMAD4
9606.ENSP00000265165	9606.ENSP00000311113	0	0	0	49	541	800	260	926	LEF1	JUP
9606.ENSP00000265165	9606.ENSP00000244745	0	0	0	0	0	900	304	927	LEF1	SOX4
9606.ENSP00000265165	9606.ENSP00000335320	0	0	0	0	146	900	227	928	LEF1	BCL9L
9606.ENSP00000265165	9606.ENSP00000296417	0	0	0	47	113	900	132	916	LEF1	H2AZ1
9606.ENSP00000265165	9606.ENSP00000362649	0	0	0	72	527	900	341	967	LEF1	HDAC1
9606.ENSP00000265165	9606.ENSP00000367207	0	0	0	49	0	900	757	974	LEF1	MYC
9606.ENSP00000265165	9606.ENSP00000452871	0	0	0	50	527	900	448	971	LEF1	TLE3
9606.ENSP00000265165	9606.ENSP00000350580	0	0	0	0	0	900	61	902	LEF1	H2BC3
9606.ENSP00000265165	9606.ENSP00000227507	0	0	0	52	54	900	632	962	LEF1	CCND1
9606.ENSP00000265165	9606.ENSP00000311825	0	0	0	51	0	900	251	922	LEF1	CTBP2
9606.ENSP00000265165	9606.ENSP00000357442	0	0	0	0	0	900	599	958	LEF1	PYGO2
9606.ENSP00000265174	9606.ENSP00000354238	0	0	0	53	0	900	0	901	PAPSS1	ENPP1
9606.ENSP00000265174	9606.ENSP00000262644	384	0	0	104	0	900	455	965	PAPSS1	BPNT2
9606.ENSP00000265174	9606.ENSP00000307786	0	0	0	105	0	900	136	915	PAPSS1	CYCS
9606.ENSP00000265174	9606.ENSP00000264668	339	0	0	848	173	435	503	972	PAPSS1	MTRR
9606.ENSP00000265362	9606.ENSP00000348461	0	0	0	0	65	900	78	906	SEMA3A	RAC1
9606.ENSP00000265362	9606.ENSP00000335333	0	0	0	54	0	900	49	902	SEMA3A	PIP5K1C
9606.ENSP00000265465	9606.ENSP00000296273	0	0	0	647	508	900	178	983	POLA2	RFC4
9606.ENSP00000265465	9606.ENSP00000265056	0	0	0	893	67	900	237	991	POLA2	MCM2
9606.ENSP00000265465	9606.ENSP00000368438	0	0	0	761	0	900	363	983	POLA2	PCNA
9606.ENSP00000265465	9606.ENSP00000369411	0	0	0	527	519	900	160	978	POLA2	RFC3
9606.ENSP00000265465	9606.ENSP00000405726	0	0	0	836	68	900	299	987	POLA2	CDC45
9606.ENSP00000265465	9606.ENSP00000262105	0	0	0	963	92	900	173	996	POLA2	MCM4
9606.ENSP00000265465	9606.ENSP00000307288	0	0	0	963	67	900	253	997	POLA2	MCM7
9606.ENSP00000265465	9606.ENSP00000266970	0	0	0	358	0	900	113	938	POLA2	CDK2
9606.ENSP00000265465	9606.ENSP00000263681	0	0	0	668	0	900	230	972	POLA2	POLD3
9606.ENSP00000265465	9606.ENSP00000322570	0	0	0	691	753	900	446	995	POLA2	POLE
9606.ENSP00000265465	9606.ENSP00000209728	0	0	0	836	170	900	289	989	POLA2	CDC6
9606.ENSP00000265465	9606.ENSP00000305480	0	0	0	777	54	900	140	979	POLA2	FEN1
9606.ENSP00000265465	9606.ENSP00000300738	0	0	0	958	0	0	202	965	POLA2	RRM1
9606.ENSP00000265465	9606.ENSP00000408295	0	0	0	714	508	900	132	986	POLA2	RFC5
9606.ENSP00000265465	9606.ENSP00000265728	0	0	0	55	0	900	184	916	POLA2	DBF4
9606.ENSP00000265465	9606.ENSP00000368349	0	0	0	954	997	900	916	999	POLA2	POLA1
9606.ENSP00000265465	9606.ENSP00000219097	0	0	0	307	0	900	195	939	POLA2	ORC6
9606.ENSP00000265471	9606.ENSP00000254351	0	0	0	0	0	900	187	915	B3GAT3	SDC1
9606.ENSP00000265471	9606.ENSP00000344468	0	0	0	51	0	900	64	903	B3GAT3	SDC3
9606.ENSP00000265471	9606.ENSP00000368678	0	0	0	0	0	900	139	910	B3GAT3	AGRN
9606.ENSP00000265471	9606.ENSP00000361818	0	0	0	0	0	900	215	918	B3GAT3	SDC4
9606.ENSP00000265564	9606.ENSP00000202773	0	0	0	110	0	900	0	907	EXOSC7	RPL6
9606.ENSP00000265564	9606.ENSP00000363642	0	0	0	179	0	900	0	914	EXOSC7	BMS1
9606.ENSP00000265564	9606.ENSP00000361433	309	0	303	669	997	900	811	999	EXOSC7	EXOSC2
9606.ENSP00000265564	9606.ENSP00000363944	0	0	0	152	0	900	138	920	EXOSC7	LAS1L
9606.ENSP00000265564	9606.ENSP00000359345	0	0	0	103	0	900	48	907	EXOSC7	RPL5
9606.ENSP00000265564	9606.ENSP00000339795	0	0	228	203	0	900	0	933	EXOSC7	RPL7
9606.ENSP00000265564	9606.ENSP00000363676	0	0	0	110	0	900	0	907	EXOSC7	RPL11
9606.ENSP00000265564	9606.ENSP00000221801	0	0	0	303	0	900	134	934	EXOSC7	FBL
9606.ENSP00000265564	9606.ENSP00000262584	0	0	0	111	0	900	0	907	EXOSC7	RPL8
9606.ENSP00000265564	9606.ENSP00000377865	0	0	0	111	0	900	0	907	EXOSC7	RPL23
9606.ENSP00000265564	9606.ENSP00000362105	0	0	0	270	0	900	0	923	EXOSC7	UTP11
9606.ENSP00000265564	9606.ENSP00000264279	0	0	0	166	0	900	76	916	EXOSC7	NOP58
9606.ENSP00000265564	9606.ENSP00000374354	0	0	158	182	997	900	256	999	EXOSC7	EXOSC8
9606.ENSP00000265564	9606.ENSP00000259239	309	0	0	495	0	900	0	962	EXOSC7	IMP4
9606.ENSP00000265564	9606.ENSP00000369757	0	0	0	124	0	900	0	908	EXOSC7	RPS6
9606.ENSP00000265564	9606.ENSP00000341730	0	0	0	61	0	900	0	902	EXOSC7	RPL10
9606.ENSP00000265564	9606.ENSP00000225298	0	0	0	269	0	900	0	923	EXOSC7	UTP18
9606.ENSP00000265564	9606.ENSP00000418082	309	0	0	95	0	900	0	932	EXOSC7	RPL37A
9606.ENSP00000265564	9606.ENSP00000370589	0	0	0	189	0	900	117	922	EXOSC7	NOP56
9606.ENSP00000265564	9606.ENSP00000384302	0	0	0	237	0	900	0	920	EXOSC7	WDR43
9606.ENSP00000265564	9606.ENSP00000232888	0	0	0	414	0	900	159	946	EXOSC7	RRP9
9606.ENSP00000265564	9606.ENSP00000393393	0	0	0	104	0	900	0	906	EXOSC7	RPL35A
9606.ENSP00000265564	9606.ENSP00000339095	0	0	0	113	0	900	0	907	EXOSC7	RPS7
9606.ENSP00000265564	9606.ENSP00000297579	0	0	0	352	0	900	0	932	EXOSC7	DCAF13
9606.ENSP00000265564	9606.ENSP00000261708	0	0	0	352	0	900	0	932	EXOSC7	UTP6
9606.ENSP00000265564	9606.ENSP00000354739	0	0	0	85	0	900	0	904	EXOSC7	RPL12
9606.ENSP00000265564	9606.ENSP00000346022	0	0	0	73	0	900	81	907	EXOSC7	RPL9
9606.ENSP00000265564	9606.ENSP00000373715	0	0	0	55	0	900	186	916	EXOSC7	DCP2
9606.ENSP00000265564	9606.ENSP00000380156	0	0	0	96	0	900	0	905	EXOSC7	RPL32
9606.ENSP00000265564	9606.ENSP00000346027	97	0	0	73	0	900	0	908	EXOSC7	RPL21
9606.ENSP00000265564	9606.ENSP00000309830	0	0	0	60	0	900	0	901	EXOSC7	RPL38
9606.ENSP00000265564	9606.ENSP00000368984	0	0	178	401	997	900	279	999	EXOSC7	EXOSC9
9606.ENSP00000265564	9606.ENSP00000377640	0	0	0	134	0	900	0	909	EXOSC7	RPL24
9606.ENSP00000265564	9606.ENSP00000327179	0	0	0	238	0	900	0	920	EXOSC7	UTP4
9606.ENSP00000265564	9606.ENSP00000336712	0	0	0	53	0	900	45	901	EXOSC7	TNPO1
9606.ENSP00000265564	9606.ENSP00000378160	0	0	0	56	0	900	0	901	EXOSC7	RPL34
9606.ENSP00000265564	9606.ENSP00000361076	0	0	0	118	0	900	89	912	EXOSC7	RPL7A
9606.ENSP00000265564	9606.ENSP00000311430	0	0	0	121	0	900	52	909	EXOSC7	RPL4
9606.ENSP00000265728	9606.ENSP00000265056	0	0	0	164	922	900	875	999	DBF4	MCM2
9606.ENSP00000265728	9606.ENSP00000405726	0	0	0	340	95	900	889	992	DBF4	CDC45
9606.ENSP00000265728	9606.ENSP00000262105	0	0	0	190	848	900	901	998	DBF4	MCM4
9606.ENSP00000265728	9606.ENSP00000266970	0	0	0	101	396	900	600	975	DBF4	CDK2
9606.ENSP00000265728	9606.ENSP00000307288	0	0	0	264	848	900	819	997	DBF4	MCM7
9606.ENSP00000265728	9606.ENSP00000322570	0	0	0	99	70	900	415	944	DBF4	POLE
9606.ENSP00000265728	9606.ENSP00000209728	0	0	0	347	365	900	855	993	DBF4	CDC6
9606.ENSP00000265728	9606.ENSP00000312995	0	0	0	130	0	900	416	944	DBF4	CLSPN
9606.ENSP00000265728	9606.ENSP00000265465	0	0	0	55	0	900	184	916	DBF4	POLA2
9606.ENSP00000265728	9606.ENSP00000368349	0	0	0	100	94	900	404	944	DBF4	POLA1
9606.ENSP00000265728	9606.ENSP00000219097	0	0	0	167	868	900	562	994	DBF4	ORC6
9606.ENSP00000265866	9606.ENSP00000341826	0	0	0	195	884	0	362	936	HNRNPH3	HNRNPA1
9606.ENSP00000265866	9606.ENSP00000346694	0	0	0	471	884	0	271	951	HNRNPH3	HNRNPA2B1
9606.ENSP00000266735	9606.ENSP00000400591	0	0	0	967	989	900	876	999	SNRPF	SNRPE
9606.ENSP00000266735	9606.ENSP00000229179	0	0	0	187	0	900	45	915	SNRPF	NUP107
9606.ENSP00000266735	9606.ENSP00000360532	0	0	0	53	955	900	61	995	SNRPF	CDC5L
9606.ENSP00000266735	9606.ENSP00000264883	0	0	0	54	0	900	0	901	SNRPF	NUP54
9606.ENSP00000266735	9606.ENSP00000341826	0	0	0	176	602	900	106	966	SNRPF	HNRNPA1
9606.ENSP00000266735	9606.ENSP00000312981	0	0	0	93	392	900	0	940	SNRPF	USP39
9606.ENSP00000266735	9606.ENSP00000300291	0	0	0	142	0	900	0	910	SNRPF	NUDT21
9606.ENSP00000266735	9606.ENSP00000349168	0	0	0	53	0	900	57	902	SNRPF	HNRNPH1
9606.ENSP00000266735	9606.ENSP00000221419	0	0	0	0	0	900	55	901	SNRPF	HNRNPL
9606.ENSP00000266735	9606.ENSP00000458954	0	0	0	88	0	900	45	905	SNRPF	NUP88
9606.ENSP00000266735	9606.ENSP00000325905	0	0	0	113	0	900	0	907	SNRPF	SRSF7
9606.ENSP00000266735	9606.ENSP00000324124	0	0	0	757	0	900	0	974	SNRPF	POLR2L
9606.ENSP00000266735	9606.ENSP00000258962	0	0	0	97	530	900	135	958	SNRPF	SRSF1
9606.ENSP00000266735	9606.ENSP00000300413	0	0	0	921	983	900	591	999	SNRPF	SNRPD1
9606.ENSP00000266735	9606.ENSP00000325376	0	0	0	97	530	900	0	953	SNRPF	HNRNPM
9606.ENSP00000266735	9606.ENSP00000254108	0	0	0	56	0	900	77	905	SNRPF	FUS
9606.ENSP00000266735	9606.ENSP00000269349	0	0	0	113	0	900	61	909	SNRPF	EIF4A3
9606.ENSP00000266735	9606.ENSP00000360483	0	0	0	140	0	900	0	910	SNRPF	NDC1
9606.ENSP00000266735	9606.ENSP00000336741	0	0	0	115	295	900	42	932	SNRPF	DHX15
9606.ENSP00000266735	9606.ENSP00000359645	0	0	0	140	0	900	74	913	SNRPF	RBMX
9606.ENSP00000266735	9606.ENSP00000356520	0	0	0	93	292	900	0	930	SNRPF	DHX9
9606.ENSP00000266735	9606.ENSP00000283179	0	0	0	54	0	900	74	904	SNRPF	HNRNPU
9606.ENSP00000266735	9606.ENSP00000310668	0	0	0	99	0	900	45	906	SNRPF	NUP93
9606.ENSP00000266735	9606.ENSP00000297151	0	0	0	0	0	900	59	901	SNRPF	SLU7
9606.ENSP00000266735	9606.ENSP00000216252	0	0	0	525	549	900	0	976	SNRPF	PHF5A
9606.ENSP00000266735	9606.ENSP00000376309	0	0	0	130	602	900	51	962	SNRPF	HNRNPA3
9606.ENSP00000266735	9606.ENSP00000227524	0	0	0	167	955	900	124	996	SNRPF	PRPF19
9606.ENSP00000266735	9606.ENSP00000312735	0	0	0	53	0	900	0	901	SNRPF	POLR2B
9606.ENSP00000266735	9606.ENSP00000322376	0	0	0	55	0	900	0	901	SNRPF	U2SURP
9606.ENSP00000266735	9606.ENSP00000346694	0	0	0	153	602	900	136	967	SNRPF	HNRNPA2B1
9606.ENSP00000266735	9606.ENSP00000231498	0	0	0	90	0	900	0	905	SNRPF	NUP155
9606.ENSP00000266735	9606.ENSP00000362820	0	0	0	134	0	900	93	914	SNRPF	SRSF3
9606.ENSP00000266735	9606.ENSP00000254193	0	0	0	437	983	900	194	999	SNRPF	SNRPA1
9606.ENSP00000266735	9606.ENSP00000364289	0	0	0	57	711	900	0	970	SNRPF	NCBP1
9606.ENSP00000266735	9606.ENSP00000424417	0	0	0	55	952	900	70	995	SNRPF	PLRG1
9606.ENSP00000266735	9606.ENSP00000156471	0	0	0	60	549	900	0	953	SNRPF	AQR
9606.ENSP00000266735	9606.ENSP00000326261	0	0	0	0	107	900	0	906	SNRPF	SRRM1
9606.ENSP00000266735	9606.ENSP00000305556	0	0	0	51	54	900	0	902	SNRPF	PCBP1
9606.ENSP00000266735	9606.ENSP00000386458	0	0	0	53	529	900	64	952	SNRPF	PRPF40A
9606.ENSP00000266735	9606.ENSP00000243563	0	0	0	304	889	900	92	992	SNRPF	SNRPA
9606.ENSP00000266735	9606.ENSP00000365439	0	0	0	47	0	900	150	911	SNRPF	HNRNPK
9606.ENSP00000266735	9606.ENSP00000416959	0	0	0	104	0	900	0	906	SNRPF	TRA2B
9606.ENSP00000266735	9606.ENSP00000358605	0	0	0	49	0	900	48	901	SNRPF	SMNDC1
9606.ENSP00000266735	9606.ENSP00000346236	0	0	0	88	0	900	54	906	SNRPF	DDX46
9606.ENSP00000266735	9606.ENSP00000412566	0	0	0	687	945	900	839	999	SNRPF	SNRPB
9606.ENSP00000266735	9606.ENSP00000433919	0	0	0	376	610	900	46	973	SNRPF	CLNS1A
9606.ENSP00000266735	9606.ENSP00000246071	0	0	0	543	889	900	180	995	SNRPF	SNRPB2
9606.ENSP00000266970	9606.ENSP00000362649	0	0	0	95	68	900	462	948	CDK2	HDAC1
9606.ENSP00000266970	9606.ENSP00000219097	0	0	0	226	0	900	307	941	CDK2	ORC6
9606.ENSP00000266970	9606.ENSP00000367207	0	0	0	46	336	0	863	906	CDK2	MYC
9606.ENSP00000266970	9606.ENSP00000265056	0	0	0	626	425	900	819	995	CDK2	MCM2
9606.ENSP00000266970	9606.ENSP00000366618	0	0	0	51	43	900	83	905	CDK2	H2BC13
9606.ENSP00000266970	9606.ENSP00000272317	0	0	0	0	158	900	319	937	CDK2	RPS27A
9606.ENSP00000266970	9606.ENSP00000348838	0	0	0	263	0	900	240	939	CDK2	UBE2C
9606.ENSP00000266970	9606.ENSP00000401802	0	0	0	72	261	900	345	949	CDK2	PSMC6
9606.ENSP00000266970	9606.ENSP00000228872	0	0	0	53	965	900	957	999	CDK2	CDKN1B
9606.ENSP00000266970	9606.ENSP00000344504	0	0	0	59	528	0	910	957	CDK2	H1-0
9606.ENSP00000266970	9606.ENSP00000325863	0	0	0	98	163	900	619	967	CDK2	MRE11
9606.ENSP00000266970	9606.ENSP00000296273	0	0	0	852	43	0	382	905	CDK2	RFC4
9606.ENSP00000266970	9606.ENSP00000352442	0	0	0	70	52	900	126	912	CDK2	H2BC14
9606.ENSP00000266970	9606.ENSP00000375736	0	0	0	51	43	900	83	905	CDK2	H2BU1
9606.ENSP00000266970	9606.ENSP00000368438	0	0	0	730	788	900	928	999	CDK2	PCNA
9606.ENSP00000266970	9606.ENSP00000350580	0	0	0	51	327	900	83	933	CDK2	H2BC3
9606.ENSP00000266970	9606.ENSP00000307288	0	0	0	494	226	900	634	983	CDK2	MCM7
9606.ENSP00000266970	9606.ENSP00000227507	0	0	0	55	825	900	961	999	CDK2	CCND1
9606.ENSP00000266970	9606.ENSP00000322570	0	0	0	130	120	900	427	950	CDK2	POLE
9606.ENSP00000266970	9606.ENSP00000269305	0	0	0	93	606	900	926	997	CDK2	TP53
9606.ENSP00000266970	9606.ENSP00000362768	0	0	0	118	754	900	921	998	CDK2	RBL1
9606.ENSP00000266970	9606.ENSP00000378699	0	0	53	426	139	900	62	948	CDK2	CDK1
9606.ENSP00000266970	9606.ENSP00000312995	0	0	0	187	0	900	367	944	CDK2	CLSPN
9606.ENSP00000266970	9606.ENSP00000347232	0	0	0	114	193	900	497	959	CDK2	BLM
9606.ENSP00000266970	9606.ENSP00000271308	0	0	0	62	158	900	51	915	CDK2	PSMA5
9606.ENSP00000266970	9606.ENSP00000261712	0	0	0	87	139	900	0	914	CDK2	PSMD11
9606.ENSP00000266970	9606.ENSP00000359910	0	0	0	55	0	900	56	903	CDK2	PSMA7
9606.ENSP00000266970	9606.ENSP00000405726	0	0	0	352	602	900	848	995	CDK2	CDC45
9606.ENSP00000266970	9606.ENSP00000262105	0	0	0	569	527	900	840	996	CDK2	MCM4
9606.ENSP00000266970	9606.ENSP00000303706	0	0	0	188	779	900	933	998	CDK2	CDC25A
9606.ENSP00000266970	9606.ENSP00000251810	0	0	0	950	0	0	212	958	CDK2	RRM2B
9606.ENSP00000266970	9606.ENSP00000341551	0	0	0	46	0	900	387	936	CDK2	SMAD4
9606.ENSP00000266970	9606.ENSP00000209728	0	0	0	336	987	900	900	999	CDK2	CDC6
9606.ENSP00000266970	9606.ENSP00000342886	0	0	0	70	52	900	126	912	CDK2	H2BC11
9606.ENSP00000266970	9606.ENSP00000348442	0	0	0	70	0	900	0	903	CDK2	PSMD12
9606.ENSP00000266970	9606.ENSP00000295901	0	0	0	54	383	900	0	936	CDK2	PSMD6
9606.ENSP00000266970	9606.ENSP00000349430	0	0	0	51	43	900	81	905	CDK2	H2BC12
9606.ENSP00000266970	9606.ENSP00000265465	0	0	0	358	0	900	113	938	CDK2	POLA2
9606.ENSP00000266970	9606.ENSP00000368349	0	0	0	161	412	900	529	973	CDK2	POLA1
9606.ENSP00000266970	9606.ENSP00000303408	0	0	0	51	43	900	81	905	CDK2	H2BC17
9606.ENSP00000266970	9606.ENSP00000316176	0	0	0	143	199	900	231	940	CDK2	UBE2N
9606.ENSP00000266970	9606.ENSP00000386541	0	0	0	82	145	900	100	920	CDK2	PSMD14
9606.ENSP00000266970	9606.ENSP00000244741	0	0	0	0	804	900	960	999	CDK2	CDKN1A
9606.ENSP00000266970	9606.ENSP00000262904	0	0	0	59	181	900	724	975	CDK2	E2F3
9606.ENSP00000266970	9606.ENSP00000380177	0	0	0	51	43	900	83	905	CDK2	H2BC15
9606.ENSP00000266970	9606.ENSP00000261303	0	0	0	54	178	900	66	917	CDK2	PSMC1
9606.ENSP00000266970	9606.ENSP00000353770	0	0	0	963	0	0	294	973	CDK2	RRM2
9606.ENSP00000266970	9606.ENSP00000265728	0	0	0	101	396	900	600	975	CDK2	DBF4
9606.ENSP00000266970	9606.ENSP00000298852	0	0	0	94	178	900	70	921	CDK2	PSMC3
9606.ENSP00000267859	9606.ENSP00000263577	0	0	0	0	0	900	566	954	BNIP2	CDON
9606.ENSP00000268603	9606.ENSP00000311113	0	0	0	0	329	900	127	936	CDH11	JUP
9606.ENSP00000268717	9606.ENSP00000272317	0	0	0	51	0	900	88	905	COPS3	RPS27A
9606.ENSP00000268717	9606.ENSP00000349960	0	0	0	58	0	900	0	901	COPS3	ACTB
9606.ENSP00000268717	9606.ENSP00000312735	0	0	0	125	0	900	0	908	COPS3	POLR2B
9606.ENSP00000268717	9606.ENSP00000299259	0	0	0	280	978	900	874	999	COPS3	COPS2
9606.ENSP00000268717	9606.ENSP00000339007	0	0	0	60	0	900	65	904	COPS3	GRB2
9606.ENSP00000269305	9606.ENSP00000261303	0	0	0	0	133	900	142	919	TP53	PSMC1
9606.ENSP00000269305	9606.ENSP00000275603	0	0	0	0	133	900	104	915	TP53	CCT6A
9606.ENSP00000269305	9606.ENSP00000408295	0	0	0	75	0	900	194	919	TP53	RFC5
9606.ENSP00000269305	9606.ENSP00000296273	0	0	0	93	65	900	221	925	TP53	RFC4
9606.ENSP00000269305	9606.ENSP00000430432	0	0	0	54	637	900	511	981	TP53	HDAC2
9606.ENSP00000269305	9606.ENSP00000238081	0	0	0	0	133	900	187	923	TP53	YWHAQ
9606.ENSP00000269305	9606.ENSP00000324897	0	0	0	83	447	900	690	982	TP53	UBE2I
9606.ENSP00000269305	9606.ENSP00000307705	0	0	0	0	0	900	143	910	TP53	H1-4
9606.ENSP00000269305	9606.ENSP00000311032	0	0	0	54	0	0	952	953	TP53	CASP3
9606.ENSP00000269305	9606.ENSP00000329357	0	0	0	54	407	900	786	986	TP53	SP1
9606.ENSP00000269305	9606.ENSP00000351209	0	0	0	0	63	900	692	968	TP53	EPHA2
9606.ENSP00000269305	9606.ENSP00000368438	0	0	0	87	349	900	921	994	TP53	PCNA
9606.ENSP00000269305	9606.ENSP00000375892	0	0	0	52	0	900	531	951	TP53	AKT2
9606.ENSP00000269305	9606.ENSP00000311344	0	0	0	53	0	900	206	918	TP53	PPP2R1B
9606.ENSP00000269305	9606.ENSP00000317334	0	0	0	0	133	900	151	920	TP53	TCP1
9606.ENSP00000269305	9606.ENSP00000369411	0	0	0	102	65	900	150	919	TP53	RFC3
9606.ENSP00000269305	9606.ENSP00000272317	0	0	0	0	343	900	206	943	TP53	RPS27A
9606.ENSP00000269305	9606.ENSP00000228872	0	0	0	0	62	900	867	986	TP53	CDKN1B
9606.ENSP00000269305	9606.ENSP00000401802	0	0	0	0	0	900	380	935	TP53	PSMC6
9606.ENSP00000269305	9606.ENSP00000344504	0	0	0	0	0	900	630	961	TP53	H1-0
9606.ENSP00000269305	9606.ENSP00000323246	0	0	0	69	0	900	350	934	TP53	E2F7
9606.ENSP00000269305	9606.ENSP00000330074	0	0	0	0	0	900	184	914	TP53	H1-5
9606.ENSP00000269305	9606.ENSP00000325863	0	0	0	0	0	900	703	969	TP53	MRE11
9606.ENSP00000269305	9606.ENSP00000274031	0	0	0	54	378	900	684	979	TP53	SETD7
9606.ENSP00000269305	9606.ENSP00000421689	0	0	0	52	360	900	552	969	TP53	CSNK1A1
9606.ENSP00000269305	9606.ENSP00000269571	0	0	0	0	0	0	944	944	TP53	ERBB2
9606.ENSP00000269305	9606.ENSP00000375977	0	0	0	0	0	900	635	962	TP53	XRCC5
9606.ENSP00000269305	9606.ENSP00000406162	0	0	0	110	360	900	331	956	TP53	PRMT1
9606.ENSP00000269305	9606.ENSP00000217244	0	0	0	0	387	900	675	978	TP53	CSNK2A1
9606.ENSP00000269305	9606.ENSP00000339845	0	0	0	54	360	900	700	979	TP53	DROSHA
9606.ENSP00000269305	9606.ENSP00000463999	0	0	0	112	285	900	790	984	TP53	AURKB
9606.ENSP00000269305	9606.ENSP00000227507	0	0	0	0	360	0	955	970	TP53	CCND1
9606.ENSP00000269305	9606.ENSP00000295688	0	0	0	74	133	900	288	935	TP53	CCT3
9606.ENSP00000269305	9606.ENSP00000326119	0	0	0	0	97	900	846	984	TP53	PMAIP1
9606.ENSP00000269305	9606.ENSP00000370473	0	0	0	0	0	900	826	981	TP53	IGFBP3
9606.ENSP00000269305	9606.ENSP00000358022	0	0	0	0	397	900	706	980	TP53	MCL1
9606.ENSP00000269305	9606.ENSP00000386541	0	0	0	0	0	900	231	919	TP53	PSMD14
9606.ENSP00000269305	9606.ENSP00000294383	0	0	0	0	360	900	92	936	TP53	USP24
9606.ENSP00000269305	9606.ENSP00000300161	0	0	0	0	0	900	194	915	TP53	YWHAB
9606.ENSP00000269305	9606.ENSP00000244741	0	0	0	0	574	900	963	998	TP53	CDKN1A
9606.ENSP00000269305	9606.ENSP00000317992	0	0	0	0	336	900	185	941	TP53	NOC2L
9606.ENSP00000269305	9606.ENSP00000343535	0	0	0	52	360	900	480	964	TP53	USP7
9606.ENSP00000269305	9606.ENSP00000302961	0	0	0	88	398	0	842	906	TP53	HSPA4
9606.ENSP00000269305	9606.ENSP00000324464	0	0	0	52	387	900	150	944	TP53	CSNK1D
9606.ENSP00000269305	9606.ENSP00000335153	0	0	0	0	404	900	845	990	TP53	HSP90AA1
9606.ENSP00000269305	9606.ENSP00000362649	0	0	0	54	637	900	794	992	TP53	HDAC1
9606.ENSP00000269305	9606.ENSP00000367207	0	0	0	55	95	900	965	996	TP53	MYC
9606.ENSP00000269305	9606.ENSP00000340879	0	0	0	0	0	900	204	916	TP53	RAD1
9606.ENSP00000269305	9606.ENSP00000308227	0	0	0	89	360	900	281	952	TP53	HMGA1
9606.ENSP00000269305	9606.ENSP00000385571	0	0	0	53	407	900	766	985	TP53	HIPK2
9606.ENSP00000269305	9606.ENSP00000359910	0	0	0	0	0	900	274	924	TP53	PSMA7
9606.ENSP00000269305	9606.ENSP00000261712	0	0	0	0	0	900	111	907	TP53	PSMD11
9606.ENSP00000269305	9606.ENSP00000339566	0	0	0	0	0	900	506	948	TP53	H1-2
9606.ENSP00000269305	9606.ENSP00000379441	0	0	0	0	360	900	560	969	TP53	JMY
9606.ENSP00000269305	9606.ENSP00000278412	0	0	0	108	0	900	319	934	TP53	SSRP1
9606.ENSP00000269305	9606.ENSP00000354558	0	0	0	0	376	0	908	940	TP53	MTOR
9606.ENSP00000269305	9606.ENSP00000378517	0	0	0	0	94	900	504	951	TP53	SPP1
9606.ENSP00000269305	9606.ENSP00000369424	0	0	0	0	65	900	241	922	TP53	RBBP7
9606.ENSP00000269305	9606.ENSP00000298852	0	0	0	0	0	900	176	914	TP53	PSMC3
9606.ENSP00000269305	9606.ENSP00000358596	0	0	0	0	71	900	364	935	TP53	DUSP5
9606.ENSP00000269305	9606.ENSP00000355279	0	0	0	0	0	900	83	904	TP53	CNOT7
9606.ENSP00000269305	9606.ENSP00000266970	0	0	0	93	606	900	926	997	TP53	CDK2
9606.ENSP00000269305	9606.ENSP00000244534	0	0	0	0	0	900	117	907	TP53	H1-3
9606.ENSP00000269305	9606.ENSP00000286788	0	0	0	82	133	900	58	915	TP53	CCT8
9606.ENSP00000269305	9606.ENSP00000251810	0	0	0	0	344	900	723	980	TP53	RRM2B
9606.ENSP00000269305	9606.ENSP00000311873	0	0	0	60	0	900	440	942	TP53	EXO1
9606.ENSP00000269305	9606.ENSP00000309503	0	0	0	0	360	900	586	971	TP53	YWHAZ
9606.ENSP00000269305	9606.ENSP00000377958	0	0	0	86	133	900	100	919	TP53	CCT4
9606.ENSP00000269305	9606.ENSP00000273064	0	0	0	71	0	900	92	908	TP53	CNOT9
9606.ENSP00000269305	9606.ENSP00000280326	0	0	0	63	133	900	190	925	TP53	CCT5
9606.ENSP00000269305	9606.ENSP00000339191	0	0	0	52	0	900	717	970	TP53	CAV1
9606.ENSP00000269305	9606.ENSP00000290551	0	0	0	0	0	900	701	968	TP53	BTG2
9606.ENSP00000269305	9606.ENSP00000299300	0	0	0	0	133	900	59	911	TP53	CCT2
9606.ENSP00000269305	9606.ENSP00000259008	0	0	0	0	0	900	304	927	TP53	BRIP1
9606.ENSP00000269305	9606.ENSP00000384026	0	0	0	0	0	900	659	964	TP53	HMGA2
9606.ENSP00000269305	9606.ENSP00000351552	0	0	0	0	0	900	74	903	TP53	GATAD2A
9606.ENSP00000269305	9606.ENSP00000362768	0	0	0	48	0	900	700	968	TP53	RBL1
9606.ENSP00000269305	9606.ENSP00000350990	0	0	0	0	0	900	101	906	TP53	TNKS1BP1
9606.ENSP00000269305	9606.ENSP00000378699	0	0	0	71	376	0	885	928	TP53	CDK1
9606.ENSP00000269305	9606.ENSP00000238721	0	0	0	0	344	900	564	968	TP53	TP53I3
9606.ENSP00000269305	9606.ENSP00000347232	0	0	0	0	360	900	440	961	TP53	BLM
9606.ENSP00000269305	9606.ENSP00000236671	0	0	0	0	0	900	504	948	TP53	CTSD
9606.ENSP00000269305	9606.ENSP00000338927	0	0	0	0	360	900	54	934	TP53	ZNF385A
9606.ENSP00000269305	9606.ENSP00000358571	0	0	0	53	400	900	613	975	TP53	HIPK1
9606.ENSP00000269305	9606.ENSP00000348442	0	0	0	0	0	900	98	905	TP53	PSMD12
9606.ENSP00000269305	9606.ENSP00000295901	0	0	0	0	324	900	79	932	TP53	PSMD6
9606.ENSP00000269305	9606.ENSP00000260810	0	0	0	52	0	900	659	964	TP53	TOPBP1
9606.ENSP00000269305	9606.ENSP00000363081	0	0	0	0	0	900	342	931	TP53	DKK1
9606.ENSP00000269305	9606.ENSP00000353483	0	0	0	0	398	900	916	994	TP53	MAPK8
9606.ENSP00000269305	9606.ENSP00000258091	0	0	0	87	133	900	56	915	TP53	CCT7
9606.ENSP00000269305	9606.ENSP00000271308	0	0	0	0	0	900	113	907	TP53	PSMA5
9606.ENSP00000269321	9606.ENSP00000348461	0	0	0	179	714	900	650	990	ARHGDIA	RAC1
9606.ENSP00000269321	9606.ENSP00000369538	0	0	0	92	0	900	488	949	ARHGDIA	GDI2
9606.ENSP00000269321	9606.ENSP00000394071	0	0	0	92	417	900	415	964	ARHGDIA	GDI1
9606.ENSP00000269349	9606.ENSP00000264645	0	0	0	0	976	900	925	999	EIF4A3	CASC3
9606.ENSP00000269349	9606.ENSP00000412566	0	0	0	332	362	900	125	957	EIF4A3	SNRPB
9606.ENSP00000269349	9606.ENSP00000202773	0	0	0	241	410	900	65	952	EIF4A3	RPL6
9606.ENSP00000269349	9606.ENSP00000318646	0	0	0	182	0	900	133	922	EIF4A3	RPS15A
9606.ENSP00000269349	9606.ENSP00000378160	0	0	0	93	0	900	0	905	EIF4A3	RPL34
9606.ENSP00000269349	9606.ENSP00000262584	0	0	0	221	528	900	108	962	EIF4A3	RPL8
9606.ENSP00000269349	9606.ENSP00000362744	0	0	0	250	116	900	70	930	EIF4A3	RPS4X
9606.ENSP00000269349	9606.ENSP00000400591	0	0	0	123	44	900	81	912	EIF4A3	SNRPE
9606.ENSP00000269349	9606.ENSP00000229179	0	0	0	182	65	900	49	917	EIF4A3	NUP107
9606.ENSP00000269349	9606.ENSP00000339795	0	0	0	270	527	900	107	965	EIF4A3	RPL7
9606.ENSP00000269349	9606.ENSP00000264883	0	0	0	74	43	900	0	903	EIF4A3	NUP54
9606.ENSP00000269349	9606.ENSP00000261167	0	0	0	55	0	900	0	901	EIF4A3	WBP11
9606.ENSP00000269349	9606.ENSP00000221419	0	0	0	64	360	900	149	942	EIF4A3	HNRNPL
9606.ENSP00000269349	9606.ENSP00000361076	0	0	0	204	402	900	69	949	EIF4A3	RPL7A
9606.ENSP00000269349	9606.ENSP00000300413	0	0	0	112	362	900	95	941	EIF4A3	SNRPD1
9606.ENSP00000269349	9606.ENSP00000311430	0	0	0	235	448	900	146	959	EIF4A3	RPL4
9606.ENSP00000269349	9606.ENSP00000355279	0	0	0	60	54	900	94	908	EIF4A3	CNOT7
9606.ENSP00000269349	9606.ENSP00000377865	0	0	0	231	117	900	70	928	EIF4A3	RPL23
9606.ENSP00000269349	9606.ENSP00000325376	64	0	0	119	528	900	146	960	EIF4A3	HNRNPM
9606.ENSP00000269349	9606.ENSP00000359645	0	0	0	106	424	900	60	945	EIF4A3	RBMX
9606.ENSP00000269349	9606.ENSP00000341730	0	0	0	103	415	900	93	946	EIF4A3	RPL10
9606.ENSP00000269349	9606.ENSP00000273064	0	0	0	58	0	900	65	904	EIF4A3	CNOT9
9606.ENSP00000269349	9606.ENSP00000297151	0	0	0	55	0	900	159	913	EIF4A3	SLU7
9606.ENSP00000269349	9606.ENSP00000227524	0	0	0	365	399	900	312	970	EIF4A3	PRPF19
9606.ENSP00000269349	9606.ENSP00000312735	0	0	0	129	49	900	161	921	EIF4A3	POLR2B
9606.ENSP00000269349	9606.ENSP00000264903	0	0	0	56	0	900	127	910	EIF4A3	CNOT6L
9606.ENSP00000269349	9606.ENSP00000414321	0	0	0	127	501	900	125	956	EIF4A3	RPS24
9606.ENSP00000269349	9606.ENSP00000346694	64	0	0	73	293	900	201	942	EIF4A3	HNRNPA2B1
9606.ENSP00000269349	9606.ENSP00000339095	0	0	0	123	118	900	50	916	EIF4A3	RPS7
9606.ENSP00000269349	9606.ENSP00000362820	0	0	0	131	774	900	304	984	EIF4A3	SRSF3
9606.ENSP00000269349	9606.ENSP00000231498	0	0	0	57	0	900	0	901	EIF4A3	NUP155
9606.ENSP00000269349	9606.ENSP00000254193	0	0	0	162	0	900	103	918	EIF4A3	SNRPA1
9606.ENSP00000269349	9606.ENSP00000354739	0	0	0	99	0	900	200	921	EIF4A3	RPL12
9606.ENSP00000269349	9606.ENSP00000346022	0	0	0	130	170	900	121	928	EIF4A3	RPL9
9606.ENSP00000269349	9606.ENSP00000379888	0	0	0	257	410	900	50	952	EIF4A3	RPS8
9606.ENSP00000269349	9606.ENSP00000424417	0	0	0	99	360	900	94	940	EIF4A3	PLRG1
9606.ENSP00000269349	9606.ENSP00000156471	0	0	0	56	360	900	220	946	EIF4A3	AQR
9606.ENSP00000269349	9606.ENSP00000326261	0	0	0	57	396	900	362	958	EIF4A3	SRRM1
9606.ENSP00000269349	9606.ENSP00000305556	0	0	0	139	66	900	41	912	EIF4A3	PCBP1
9606.ENSP00000269349	9606.ENSP00000333253	0	0	0	55	360	900	124	939	EIF4A3	ZC3H11A
9606.ENSP00000269349	9606.ENSP00000309830	0	0	0	94	0	900	49	906	EIF4A3	RPL38
9606.ENSP00000269349	9606.ENSP00000386458	0	0	0	74	503	900	105	953	EIF4A3	PRPF40A
9606.ENSP00000269349	9606.ENSP00000358605	0	0	0	55	0	900	164	914	EIF4A3	SMNDC1
9606.ENSP00000269349	9606.ENSP00000251453	55	0	0	254	96	900	135	934	EIF4A3	RPS16
9606.ENSP00000269349	9606.ENSP00000346236	0	0	121	73	0	900	99	916	EIF4A3	DDX46
9606.ENSP00000269349	9606.ENSP00000377640	0	0	0	165	365	900	70	944	EIF4A3	RPL24
9606.ENSP00000269349	9606.ENSP00000266735	0	0	0	113	0	900	61	909	EIF4A3	SNRPF
9606.ENSP00000269349	9606.ENSP00000353741	0	0	0	293	0	900	110	931	EIF4A3	ETF1
9606.ENSP00000269349	9606.ENSP00000346050	0	0	0	181	118	900	64	923	EIF4A3	RPS3A
9606.ENSP00000269349	9606.ENSP00000359988	0	0	0	73	0	900	0	903	EIF4A3	SRSF11
9606.ENSP00000269349	9606.ENSP00000246071	0	0	0	150	503	900	65	955	EIF4A3	SNRPB2
9606.ENSP00000269349	9606.ENSP00000359345	0	0	0	290	285	900	93	947	EIF4A3	RPL5
9606.ENSP00000269349	9606.ENSP00000360532	0	0	0	118	464	900	195	957	EIF4A3	CDC5L
9606.ENSP00000269349	9606.ENSP00000341826	64	0	0	73	528	900	298	966	EIF4A3	HNRNPA1
9606.ENSP00000269349	9606.ENSP00000312981	0	0	0	108	0	900	109	913	EIF4A3	USP39
9606.ENSP00000269349	9606.ENSP00000300291	0	0	0	54	0	900	0	901	EIF4A3	NUDT21
9606.ENSP00000269349	9606.ENSP00000363676	0	0	0	183	131	900	125	929	EIF4A3	RPL11
9606.ENSP00000269349	9606.ENSP00000458954	0	0	0	93	0	900	0	905	EIF4A3	NUP88
9606.ENSP00000269349	9606.ENSP00000349168	0	0	0	120	360	900	88	941	EIF4A3	HNRNPH1
9606.ENSP00000269349	9606.ENSP00000272317	0	0	0	99	104	900	113	918	EIF4A3	RPS27A
9606.ENSP00000269349	9606.ENSP00000258962	64	0	0	73	833	900	364	989	EIF4A3	SRSF1
9606.ENSP00000269349	9606.ENSP00000325905	0	0	0	84	360	900	49	936	EIF4A3	SRSF7
9606.ENSP00000269349	9606.ENSP00000324124	0	0	0	55	0	900	0	901	EIF4A3	POLR2L
9606.ENSP00000269349	9606.ENSP00000340281	0	0	0	57	71	900	159	916	EIF4A3	EIF4G2
9606.ENSP00000269349	9606.ENSP00000254108	0	0	0	54	0	900	74	904	EIF4A3	FUS
9606.ENSP00000269349	9606.ENSP00000262415	102	0	0	176	765	0	640	929	EIF4A3	DHX8
9606.ENSP00000269349	9606.ENSP00000360483	0	0	0	53	0	900	0	901	EIF4A3	NDC1
9606.ENSP00000269349	9606.ENSP00000336741	0	0	0	237	446	900	591	980	EIF4A3	DHX15
9606.ENSP00000269349	9606.ENSP00000369757	0	0	0	193	360	900	137	949	EIF4A3	RPS6
9606.ENSP00000269349	9606.ENSP00000261951	0	0	0	56	0	900	127	910	EIF4A3	CNOT6
9606.ENSP00000269349	9606.ENSP00000356520	0	0	0	125	170	900	213	935	EIF4A3	DHX9
9606.ENSP00000269349	9606.ENSP00000283179	0	0	0	0	476	900	140	951	EIF4A3	HNRNPU
9606.ENSP00000269349	9606.ENSP00000310668	0	0	0	123	0	900	98	914	EIF4A3	NUP93
9606.ENSP00000269349	9606.ENSP00000216252	0	0	0	99	0	900	50	906	EIF4A3	PHF5A
9606.ENSP00000269349	9606.ENSP00000418082	0	0	0	73	456	900	67	946	EIF4A3	RPL37A
9606.ENSP00000269349	9606.ENSP00000376309	64	0	0	73	293	900	123	936	EIF4A3	HNRNPA3
9606.ENSP00000269349	9606.ENSP00000393393	0	0	0	181	95	900	114	925	EIF4A3	RPL35A
9606.ENSP00000269349	9606.ENSP00000322376	0	0	0	53	0	900	54	902	EIF4A3	U2SURP
9606.ENSP00000269349	9606.ENSP00000364289	0	0	0	80	300	900	598	970	EIF4A3	NCBP1
9606.ENSP00000269349	9606.ENSP00000296674	0	0	0	123	0	900	159	919	EIF4A3	RPS23
9606.ENSP00000269349	9606.ENSP00000380156	0	0	0	126	0	900	141	918	EIF4A3	RPL32
9606.ENSP00000269349	9606.ENSP00000243563	0	0	0	95	0	900	208	922	EIF4A3	SNRPA
9606.ENSP00000269349	9606.ENSP00000346027	0	0	0	180	360	900	0	942	EIF4A3	RPL21
9606.ENSP00000269349	9606.ENSP00000416959	0	0	0	55	360	900	90	937	EIF4A3	TRA2B
9606.ENSP00000269349	9606.ENSP00000365439	0	0	0	94	360	900	80	939	EIF4A3	HNRNPK
9606.ENSP00000269571	9606.ENSP00000366563	0	0	0	0	0	800	912	981	ERBB2	PIK3CD
9606.ENSP00000269571	9606.ENSP00000339007	0	0	0	48	634	900	892	995	ERBB2	GRB2
9606.ENSP00000269571	9606.ENSP00000248594	0	0	0	0	431	900	202	950	ERBB2	PTPN12
9606.ENSP00000269571	9606.ENSP00000272317	0	0	0	0	73	900	339	933	ERBB2	RPS27A
9606.ENSP00000269571	9606.ENSP00000309968	0	0	0	54	0	900	454	943	ERBB2	ADAM17
9606.ENSP00000269571	9606.ENSP00000348461	0	0	0	0	125	900	147	918	ERBB2	RAC1
9606.ENSP00000269571	9606.ENSP00000358548	0	0	0	0	420	900	684	980	ERBB2	NRAS
9606.ENSP00000269571	9606.ENSP00000201031	0	0	0	0	0	900	277	924	ERBB2	TFAP2C
9606.ENSP00000269571	9606.ENSP00000302486	0	0	0	0	343	900	286	949	ERBB2	MAP2K1
9606.ENSP00000269571	9606.ENSP00000353483	0	0	0	0	0	900	645	962	ERBB2	MAPK8
9606.ENSP00000269571	9606.ENSP00000277541	0	0	0	66	292	0	862	901	ERBB2	NOTCH1
9606.ENSP00000269571	9606.ENSP00000227507	0	0	0	0	374	0	894	931	ERBB2	CCND1
9606.ENSP00000269571	9606.ENSP00000269305	0	0	0	0	0	0	944	944	ERBB2	TP53
9606.ENSP00000269571	9606.ENSP00000357470	0	0	0	0	0	900	289	925	ERBB2	IL6R
9606.ENSP00000269571	9606.ENSP00000335153	0	0	0	0	368	900	831	988	ERBB2	HSP90AA1
9606.ENSP00000269571	9606.ENSP00000367207	0	0	0	0	0	900	781	977	ERBB2	MYC
9606.ENSP00000269571	9606.ENSP00000381565	0	0	0	0	0	900	51	901	ERBB2	DIAPH1
9606.ENSP00000270538	9606.ENSP00000264954	0	0	0	294	833	900	842	997	TIMM44	GRPEL1
9606.ENSP00000270538	9606.ENSP00000340019	0	0	0	181	294	900	339	956	TIMM44	HSPD1
9606.ENSP00000270861	9606.ENSP00000364721	0	0	0	61	0	900	65	904	PLK4	MAPRE1
9606.ENSP00000270861	9606.ENSP00000262891	0	0	0	59	186	900	56	918	PLK4	MARK4
9606.ENSP00000270861	9606.ENSP00000342510	0	0	0	55	263	900	501	960	PLK4	CEP97
9606.ENSP00000270861	9606.ENSP00000378699	0	0	0	782	293	900	168	985	PLK4	CDK1
9606.ENSP00000270861	9606.ENSP00000301071	0	0	0	54	292	900	408	955	PLK4	TUBA1A
9606.ENSP00000270861	9606.ENSP00000370803	0	0	0	96	0	900	829	983	PLK4	CCP110
9606.ENSP00000270861	9606.ENSP00000382271	0	0	0	156	870	900	841	998	PLK4	CEP152
9606.ENSP00000270861	9606.ENSP00000380378	0	0	0	74	0	900	46	903	PLK4	PAFAH1B1
9606.ENSP00000270861	9606.ENSP00000324464	0	0	0	64	0	900	49	903	PLK4	CSNK1D
9606.ENSP00000270861	9606.ENSP00000365782	0	0	0	102	0	900	99	912	PLK4	CEP78
9606.ENSP00000270861	9606.ENSP00000335153	0	0	0	0	167	900	88	917	PLK4	HSP90AA1
9606.ENSP00000270861	9606.ENSP00000261965	0	0	0	97	174	900	85	922	PLK4	TUBGCP3
9606.ENSP00000270861	9606.ENSP00000296509	0	0	0	830	170	0	574	934	PLK4	MAD2L1
9606.ENSP00000270861	9606.ENSP00000389998	0	0	0	0	0	900	149	911	PLK4	TMEM67
9606.ENSP00000270861	9606.ENSP00000380779	0	0	0	0	0	900	70	903	PLK4	TCTN1
9606.ENSP00000270861	9606.ENSP00000371308	0	0	0	127	285	900	874	991	PLK4	CENPJ
9606.ENSP00000271234	9606.ENSP00000352918	0	0	0	0	0	900	55	901	FNBP1L	ARPC5
9606.ENSP00000271234	9606.ENSP00000349437	0	0	0	52	0	900	0	901	FNBP1L	IGF2R
9606.ENSP00000271234	9606.ENSP00000347792	0	0	0	0	0	900	53	901	FNBP1L	SYNJ2
9606.ENSP00000271234	9606.ENSP00000377665	0	0	0	50	0	900	103	907	FNBP1L	GAPVD1
9606.ENSP00000271234	9606.ENSP00000295685	0	0	0	0	0	900	76	903	FNBP1L	ARPC2
9606.ENSP00000271308	9606.ENSP00000298852	0	0	0	755	997	900	407	999	PSMA5	PSMC3
9606.ENSP00000271308	9606.ENSP00000311344	0	0	0	55	42	900	46	902	PSMA5	PPP2R1B
9606.ENSP00000271308	9606.ENSP00000421689	0	0	0	52	0	900	46	901	PSMA5	CSNK1A1
9606.ENSP00000271308	9606.ENSP00000272317	0	0	0	100	175	900	70	921	PSMA5	RPS27A
9606.ENSP00000271308	9606.ENSP00000348838	0	0	0	53	432	900	47	941	PSMA5	UBE2C
9606.ENSP00000271308	9606.ENSP00000401802	0	0	0	893	998	900	307	999	PSMA5	PSMC6
9606.ENSP00000271308	9606.ENSP00000386541	0	0	0	689	989	900	127	999	PSMA5	PSMD14
9606.ENSP00000271308	9606.ENSP00000357858	0	0	0	155	0	900	0	911	PSMA5	BUB3
9606.ENSP00000271308	9606.ENSP00000263464	0	0	0	0	0	900	75	903	PSMA5	BIRC3
9606.ENSP00000271308	9606.ENSP00000229758	0	0	0	49	0	900	66	903	PSMA5	FBXO5
9606.ENSP00000271308	9606.ENSP00000370222	0	0	0	639	975	0	81	991	PSMA5	POMP
9606.ENSP00000271308	9606.ENSP00000379217	0	0	0	378	882	0	90	927	PSMA5	UBFD1
9606.ENSP00000271308	9606.ENSP00000230056	0	0	0	162	0	900	0	912	PSMA5	GMNN
9606.ENSP00000271308	9606.ENSP00000358983	0	0	0	53	170	900	82	918	PSMA5	NFKB2
9606.ENSP00000271308	9606.ENSP00000359910	0	0	87	941	996	900	70	999	PSMA5	PSMA7
9606.ENSP00000271308	9606.ENSP00000227758	0	0	0	0	0	900	78	903	PSMA5	BIRC2
9606.ENSP00000271308	9606.ENSP00000261712	0	0	0	302	998	900	206	999	PSMA5	PSMD11
9606.ENSP00000271308	9606.ENSP00000226574	0	0	0	53	170	900	96	919	PSMA5	NFKB1
9606.ENSP00000271308	9606.ENSP00000266970	0	0	0	62	158	900	51	915	PSMA5	CDK2
9606.ENSP00000271308	9606.ENSP00000303706	0	0	0	53	0	900	0	901	PSMA5	CDC25A
9606.ENSP00000271308	9606.ENSP00000296255	0	0	0	98	0	900	113	913	PSMA5	RPN1
9606.ENSP00000271308	9606.ENSP00000209728	0	0	0	98	0	900	112	912	PSMA5	CDC6
9606.ENSP00000271308	9606.ENSP00000296509	0	0	0	193	0	900	0	915	PSMA5	MAD2L1
9606.ENSP00000271308	9606.ENSP00000348442	0	0	0	544	997	900	215	999	PSMA5	PSMD12
9606.ENSP00000271308	9606.ENSP00000295901	0	0	0	763	997	900	439	999	PSMA5	PSMD6
9606.ENSP00000271308	9606.ENSP00000261303	0	0	0	575	998	900	340	999	PSMA5	PSMC1
9606.ENSP00000271308	9606.ENSP00000311579	0	0	0	53	115	900	69	911	PSMA5	TNKS
9606.ENSP00000271308	9606.ENSP00000261845	0	0	0	56	0	900	56	903	PSMA5	MAPK6
9606.ENSP00000271308	9606.ENSP00000378699	0	0	0	138	63	900	51	913	PSMA5	CDK1
9606.ENSP00000271308	9606.ENSP00000463999	0	0	0	54	0	900	0	901	PSMA5	AURKB
9606.ENSP00000271308	9606.ENSP00000227507	0	0	0	0	0	900	67	902	PSMA5	CCND1
9606.ENSP00000271308	9606.ENSP00000356230	0	0	0	0	336	900	0	930	PSMA5	KLHL12
9606.ENSP00000271308	9606.ENSP00000269305	0	0	0	0	0	900	113	907	PSMA5	TP53
9606.ENSP00000271657	9606.ENSP00000272102	0	0	0	66	495	900	562	976	PI4KB	ARF1
9606.ENSP00000271657	9606.ENSP00000262741	0	0	0	72	0	900	89	908	PI4KB	PIK3R3
9606.ENSP00000271657	9606.ENSP00000361475	0	0	0	67	735	0	888	970	PI4KB	NCS1
9606.ENSP00000271657	9606.ENSP00000335333	0	0	0	114	170	900	521	960	PI4KB	PIP5K1C
9606.ENSP00000271657	9606.ENSP00000356155	0	0	0	124	116	900	132	923	PI4KB	PIK3C2B
9606.ENSP00000271657	9606.ENSP00000357883	0	0	0	114	170	900	633	969	PI4KB	PIP5K1A
9606.ENSP00000271657	9606.ENSP00000347792	0	0	0	153	294	900	438	961	PI4KB	SYNJ2
9606.ENSP00000272102	9606.ENSP00000000233	0	0	0	58	774	900	54	977	ARF1	ARF5
9606.ENSP00000272102	9606.ENSP00000328789	0	0	0	63	145	900	0	912	ARF1	AP1S2
9606.ENSP00000272102	9606.ENSP00000160827	0	0	0	55	96	900	97	912	ARF1	KIF22
9606.ENSP00000272102	9606.ENSP00000409581	0	0	0	0	0	900	116	907	ARF1	ARRB1
9606.ENSP00000272102	9606.ENSP00000357883	0	0	0	52	442	900	161	949	ARF1	PIP5K1A
9606.ENSP00000272102	9606.ENSP00000242285	0	0	0	84	52	900	128	914	ARF1	CLTA
9606.ENSP00000272102	9606.ENSP00000309871	0	0	0	0	100	900	120	913	ARF1	RACGAP1
9606.ENSP00000272102	9606.ENSP00000341466	0	0	0	55	96	900	92	912	ARF1	KIF18B
9606.ENSP00000272102	9606.ENSP00000348461	0	0	0	58	0	900	321	930	ARF1	RAC1
9606.ENSP00000272102	9606.ENSP00000254584	0	0	0	45	415	900	422	963	ARF1	ARFIP2
9606.ENSP00000272102	9606.ENSP00000368391	0	0	0	52	0	900	0	901	ARF1	TPD52
9606.ENSP00000272102	9606.ENSP00000349437	0	0	0	0	71	900	330	932	ARF1	IGF2R
9606.ENSP00000272102	9606.ENSP00000366988	0	0	0	55	0	900	140	911	ARF1	SNX5
9606.ENSP00000272102	9606.ENSP00000306010	0	0	0	130	774	900	52	978	ARF1	ARF4
9606.ENSP00000272102	9606.ENSP00000408979	0	0	0	53	96	900	123	914	ARF1	KIF5A
9606.ENSP00000272102	9606.ENSP00000353224	0	0	0	0	0	900	455	943	ARF1	TFRC
9606.ENSP00000272102	9606.ENSP00000379891	0	0	0	63	852	900	0	984	ARF1	AP1S3
9606.ENSP00000272102	9606.ENSP00000271657	0	0	0	66	495	900	562	976	ARF1	PI4KB
9606.ENSP00000272163	9606.ENSP00000261507	0	0	0	126	405	900	398	964	LBR	MSMO1
9606.ENSP00000272298	9606.ENSP00000378306	0	0	0	56	990	0	753	997	CALM1	PPP3CB
9606.ENSP00000272298	9606.ENSP00000283256	0	0	0	0	989	0	552	995	CALM1	SCN2A
9606.ENSP00000272298	9606.ENSP00000240139	0	0	0	56	986	0	643	995	CALM1	PPP3CC
9606.ENSP00000272298	9606.ENSP00000350785	0	0	0	52	901	0	555	954	CALM1	DAPK1
9606.ENSP00000272317	9606.ENSP00000324464	0	0	0	53	66	900	103	910	RPS27A	CSNK1D
9606.ENSP00000272317	9606.ENSP00000378160	0	0	0	951	71	900	121	995	RPS27A	RPL34
9606.ENSP00000272317	9606.ENSP00000357858	0	0	0	111	68	900	92	914	RPS27A	BUB3
9606.ENSP00000272317	9606.ENSP00000346027	0	0	0	967	788	900	112	999	RPS27A	RPL21
9606.ENSP00000272317	9606.ENSP00000343535	0	0	0	74	826	900	206	985	RPS27A	USP7
9606.ENSP00000272317	9606.ENSP00000299259	0	0	0	56	292	900	126	933	RPS27A	COPS2
9606.ENSP00000272317	9606.ENSP00000263464	0	0	0	44	173	900	120	921	RPS27A	BIRC3
9606.ENSP00000272317	9606.ENSP00000332194	0	0	0	55	63	900	356	935	RPS27A	H2AC20
9606.ENSP00000272317	9606.ENSP00000406209	0	0	0	53	295	900	91	931	RPS27A	EPN1
9606.ENSP00000272317	9606.ENSP00000370125	0	0	0	139	0	900	0	910	RPS27A	HMGN1
9606.ENSP00000272317	9606.ENSP00000347792	0	0	0	58	181	900	68	918	RPS27A	SYNJ2
9606.ENSP00000272317	9606.ENSP00000264645	0	0	0	52	0	900	0	901	RPS27A	CASC3
9606.ENSP00000272317	9606.ENSP00000369681	0	0	0	44	111	900	88	912	RPS27A	USP3
9606.ENSP00000272317	9606.ENSP00000259808	0	0	0	0	174	900	121	921	RPS27A	RIPK1
9606.ENSP00000272317	9606.ENSP00000318646	0	0	0	965	879	900	302	999	RPS27A	RPS15A
9606.ENSP00000272317	9606.ENSP00000262584	0	0	0	961	71	900	65	996	RPS27A	RPL8
9606.ENSP00000272317	9606.ENSP00000355958	0	0	0	0	119	900	70	910	RPS27A	DTL
9606.ENSP00000272317	9606.ENSP00000348769	0	0	0	0	0	900	75	903	RPS27A	ARIH2
9606.ENSP00000272317	9606.ENSP00000202773	0	0	0	936	617	900	197	997	RPS27A	RPL6
9606.ENSP00000272317	9606.ENSP00000335153	0	0	0	149	137	900	346	945	RPS27A	HSP90AA1
9606.ENSP00000272317	9606.ENSP00000362744	0	0	0	980	885	900	172	999	RPS27A	RPS4X
9606.ENSP00000272317	9606.ENSP00000265056	0	0	0	0	0	900	91	905	RPS27A	MCM2
9606.ENSP00000272317	9606.ENSP00000262160	0	0	0	0	148	900	95	916	RPS27A	SMAD2
9606.ENSP00000272317	9606.ENSP00000339795	0	0	0	970	115	900	158	997	RPS27A	RPL7
9606.ENSP00000272317	9606.ENSP00000358140	0	0	0	116	65	900	96	915	RPS27A	EIF3A
9606.ENSP00000272317	9606.ENSP00000331288	0	0	0	46	0	900	78	904	RPS27A	STING1
9606.ENSP00000272317	9606.ENSP00000358983	0	0	0	0	120	900	90	912	RPS27A	NFKB2
9606.ENSP00000272317	9606.ENSP00000300035	0	0	0	71	0	900	0	903	RPS27A	PCLAF
9606.ENSP00000272317	9606.ENSP00000292807	0	0	0	53	166	900	0	914	RPS27A	AP2M1
9606.ENSP00000272317	9606.ENSP00000359910	0	0	0	91	177	900	61	920	RPS27A	PSMA7
9606.ENSP00000272317	9606.ENSP00000264926	0	0	0	0	97	900	184	919	RPS27A	RAD18
9606.ENSP00000272317	9606.ENSP00000227758	0	0	0	44	173	900	136	922	RPS27A	BIRC2
9606.ENSP00000272317	9606.ENSP00000341094	0	0	0	55	63	900	105	910	RPS27A	H2AC7
9606.ENSP00000272317	9606.ENSP00000261712	0	0	0	56	292	900	156	936	RPS27A	PSMD11
9606.ENSP00000272317	9606.ENSP00000258123	0	0	0	55	47	900	87	906	RPS27A	USP15
9606.ENSP00000272317	9606.ENSP00000226574	0	0	0	0	120	900	166	920	RPS27A	NFKB1
9606.ENSP00000272317	9606.ENSP00000361076	0	0	0	970	870	900	432	999	RPS27A	RPL7A
9606.ENSP00000272317	9606.ENSP00000352918	0	0	0	51	0	900	49	901	RPS27A	ARPC5
9606.ENSP00000272317	9606.ENSP00000259008	0	0	0	42	57	900	81	905	RPS27A	BRIP1
9606.ENSP00000272317	9606.ENSP00000311430	0	0	0	966	790	900	158	999	RPS27A	RPL4
9606.ENSP00000272317	9606.ENSP00000308928	0	0	0	0	53	900	141	911	RPS27A	CYLD
9606.ENSP00000272317	9606.ENSP00000349430	0	0	0	59	62	900	101	910	RPS27A	H2BC12
9606.ENSP00000272317	9606.ENSP00000261708	0	0	0	94	0	900	0	905	RPS27A	UTP6
9606.ENSP00000272317	9606.ENSP00000354739	0	0	0	965	94	900	207	997	RPS27A	RPL12
9606.ENSP00000272317	9606.ENSP00000351933	0	0	0	46	68	900	56	904	RPS27A	KLHL9
9606.ENSP00000272317	9606.ENSP00000346022	0	0	0	971	786	900	334	999	RPS27A	RPL9
9606.ENSP00000272317	9606.ENSP00000216190	0	0	0	184	99	900	0	920	RPS27A	EIF3D
9606.ENSP00000272317	9606.ENSP00000379931	0	0	0	48	336	900	384	955	RPS27A	UBE2E2
9606.ENSP00000272317	9606.ENSP00000349722	0	0	0	53	336	900	378	955	RPS27A	UBE2D3
9606.ENSP00000272317	9606.ENSP00000368927	0	0	0	125	890	900	41	989	RPS27A	EIF1AX
9606.ENSP00000272317	9606.ENSP00000379888	0	0	0	968	893	900	224	999	RPS27A	RPS8
9606.ENSP00000272317	9606.ENSP00000430237	0	0	0	0	338	900	91	934	RPS27A	RNF130
9606.ENSP00000272317	9606.ENSP00000250416	0	0	0	43	0	900	120	908	RPS27A	PARP2
9606.ENSP00000272317	9606.ENSP00000366679	0	0	0	55	63	900	105	910	RPS27A	H2AC12
9606.ENSP00000272317	9606.ENSP00000277541	0	0	0	0	327	900	338	951	RPS27A	NOTCH1
9606.ENSP00000272317	9606.ENSP00000156471	0	0	0	52	0	900	0	901	RPS27A	AQR
9606.ENSP00000272317	9606.ENSP00000380177	0	0	0	59	62	900	101	910	RPS27A	H2BC15
9606.ENSP00000272317	9606.ENSP00000309830	0	0	0	969	46	900	72	996	RPS27A	RPL38
9606.ENSP00000272317	9606.ENSP00000261303	0	0	0	53	293	900	156	936	RPS27A	PSMC1
9606.ENSP00000272317	9606.ENSP00000408295	0	0	0	0	101	900	51	907	RPS27A	RFC5
9606.ENSP00000272317	9606.ENSP00000362105	0	0	0	55	0	900	47	902	RPS27A	UTP11
9606.ENSP00000272317	9606.ENSP00000259119	0	0	0	0	96	900	66	908	RPS27A	SKIL
9606.ENSP00000272317	9606.ENSP00000296417	0	0	0	135	63	900	507	954	RPS27A	H2AZ1
9606.ENSP00000272317	9606.ENSP00000251453	0	0	0	967	977	900	121	999	RPS27A	RPS16
9606.ENSP00000272317	9606.ENSP00000445831	0	0	0	59	62	900	101	910	RPS27A	H2BC18
9606.ENSP00000272317	9606.ENSP00000304051	0	0	0	55	136	900	120	918	RPS27A	RNF139
9606.ENSP00000272317	9606.ENSP00000377640	0	0	0	970	780	900	123	999	RPS27A	RPL24
9606.ENSP00000272317	9606.ENSP00000343526	0	0	0	0	358	900	100	937	RPS27A	USP1
9606.ENSP00000272317	9606.ENSP00000311579	0	0	0	0	120	900	90	912	RPS27A	TNKS
9606.ENSP00000272317	9606.ENSP00000228825	0	0	0	105	0	900	0	906	RPS27A	ARPC3
9606.ENSP00000272317	9606.ENSP00000264122	0	0	0	44	80	900	91	909	RPS27A	CBLB
9606.ENSP00000272317	9606.ENSP00000008527	0	0	0	53	94	900	65	909	RPS27A	CRY1
9606.ENSP00000272317	9606.ENSP00000298852	0	0	0	53	293	900	126	933	RPS27A	PSMC3
9606.ENSP00000272317	9606.ENSP00000353224	0	0	0	0	143	900	118	917	RPS27A	TFRC
9606.ENSP00000272317	9606.ENSP00000436049	0	0	0	403	0	900	50	938	RPS27A	EIF3M
9606.ENSP00000272317	9606.ENSP00000352442	0	0	0	59	62	900	101	910	RPS27A	H2BC14
9606.ENSP00000272317	9606.ENSP00000296273	0	0	0	45	101	900	51	907	RPS27A	RFC4
9606.ENSP00000272317	9606.ENSP00000324897	0	0	0	48	336	900	447	960	RPS27A	UBE2I
9606.ENSP00000272317	9606.ENSP00000389182	0	0	0	51	0	900	0	901	RPS27A	RPP30
9606.ENSP00000272317	9606.ENSP00000359345	0	0	0	968	608	900	290	999	RPS27A	RPL5
9606.ENSP00000272317	9606.ENSP00000368438	0	0	0	85	294	900	220	942	RPS27A	PCNA
9606.ENSP00000272317	9606.ENSP00000366618	0	0	0	59	62	900	101	910	RPS27A	H2BC13
9606.ENSP00000272317	9606.ENSP00000311344	0	0	0	85	56	900	65	908	RPS27A	PPP2R1B
9606.ENSP00000272317	9606.ENSP00000363676	0	0	0	971	788	900	267	999	RPS27A	RPL11
9606.ENSP00000272317	9606.ENSP00000221801	0	0	0	346	0	900	173	941	RPS27A	FBL
9606.ENSP00000272317	9606.ENSP00000452871	0	0	0	0	0	900	87	904	RPS27A	TLE3
9606.ENSP00000272317	9606.ENSP00000262445	0	0	0	0	0	900	87	904	RPS27A	MAP2K4
9606.ENSP00000272317	9606.ENSP00000348838	0	0	0	0	174	900	155	924	RPS27A	UBE2C
9606.ENSP00000272317	9606.ENSP00000369411	0	0	0	53	101	900	51	908	RPS27A	RFC3
9606.ENSP00000272317	9606.ENSP00000345195	0	0	0	0	823	900	446	989	RPS27A	UBQLN2
9606.ENSP00000272317	9606.ENSP00000324124	0	0	0	103	0	900	0	906	RPS27A	POLR2L
9606.ENSP00000272317	9606.ENSP00000401802	0	0	0	101	293	900	126	937	RPS27A	PSMC6
9606.ENSP00000272317	9606.ENSP00000228872	0	0	0	0	66	900	71	905	RPS27A	CDKN1B
9606.ENSP00000272317	9606.ENSP00000426909	0	0	0	959	553	0	88	981	RPS27A	RACK1
9606.ENSP00000272317	9606.ENSP00000256458	0	0	0	0	174	900	121	921	RPS27A	IRAK2
9606.ENSP00000272317	9606.ENSP00000325863	0	0	0	55	0	900	80	905	RPS27A	MRE11
9606.ENSP00000272317	9606.ENSP00000350580	0	0	0	59	62	900	101	910	RPS27A	H2BC3
9606.ENSP00000272317	9606.ENSP00000421689	0	0	0	53	66	900	103	910	RPS27A	CSNK1A1
9606.ENSP00000272317	9606.ENSP00000269571	0	0	0	0	73	900	339	933	RPS27A	ERBB2
9606.ENSP00000272317	9606.ENSP00000375736	0	0	0	59	62	900	101	910	RPS27A	H2BU1
9606.ENSP00000272317	9606.ENSP00000414321	0	0	0	962	977	900	301	999	RPS27A	RPS24
9606.ENSP00000272317	9606.ENSP00000264279	0	0	0	143	101	900	103	921	RPS27A	NOP58
9606.ENSP00000272317	9606.ENSP00000418734	0	0	0	50	177	900	143	924	RPS27A	MYSM1
9606.ENSP00000272317	9606.ENSP00000262942	0	0	0	53	0	900	51	902	RPS27A	ARPC1A
9606.ENSP00000272317	9606.ENSP00000354775	0	0	0	0	338	900	88	934	RPS27A	PJA2
9606.ENSP00000272317	9606.ENSP00000463999	0	0	0	0	0	900	100	906	RPS27A	AURKB
9606.ENSP00000272317	9606.ENSP00000307288	0	0	0	0	0	900	70	903	RPS27A	MCM7
9606.ENSP00000272317	9606.ENSP00000227507	0	0	0	47	0	900	162	913	RPS27A	CCND1
9606.ENSP00000272317	9606.ENSP00000274140	0	0	0	53	144	900	217	928	RPS27A	MARCHF6
9606.ENSP00000272317	9606.ENSP00000369757	0	0	0	970	940	900	488	999	RPS27A	RPS6
9606.ENSP00000272317	9606.ENSP00000356230	0	0	0	46	68	900	56	904	RPS27A	KLHL12
9606.ENSP00000272317	9606.ENSP00000322570	0	0	0	0	0	900	261	922	RPS27A	POLE
9606.ENSP00000272317	9606.ENSP00000369162	0	0	0	53	0	900	44	901	RPS27A	RIOK1
9606.ENSP00000272317	9606.ENSP00000242285	0	0	0	59	44	900	65	904	RPS27A	CLTA
9606.ENSP00000272317	9606.ENSP00000269305	0	0	0	0	343	900	206	943	RPS27A	TP53
9606.ENSP00000272317	9606.ENSP00000225298	0	0	0	84	0	900	45	904	RPS27A	UTP18
9606.ENSP00000272317	9606.ENSP00000418082	0	0	0	969	779	900	127	999	RPS27A	RPL37A
9606.ENSP00000272317	9606.ENSP00000328023	0	0	0	53	0	900	76	904	RPS27A	SRPRA
9606.ENSP00000272317	9606.ENSP00000378699	0	0	0	0	63	900	407	939	RPS27A	CDK1
9606.ENSP00000272317	9606.ENSP00000347232	0	0	0	46	0	900	70	903	RPS27A	BLM
9606.ENSP00000272317	9606.ENSP00000393393	0	0	0	970	0	900	323	997	RPS27A	RPL35A
9606.ENSP00000272317	9606.ENSP00000358548	0	0	0	42	99	900	81	910	RPS27A	NRAS
9606.ENSP00000272317	9606.ENSP00000370589	0	0	0	72	101	900	72	912	RPS27A	NOP56
9606.ENSP00000272317	9606.ENSP00000384302	0	0	0	60	0	900	0	901	RPS27A	WDR43
9606.ENSP00000272317	9606.ENSP00000287647	0	0	0	0	71	900	74	906	RPS27A	FANCD2
9606.ENSP00000272317	9606.ENSP00000356243	0	0	0	48	336	900	184	941	RPS27A	UBE2T
9606.ENSP00000272317	9606.ENSP00000268717	0	0	0	51	0	900	88	905	RPS27A	COPS3
9606.ENSP00000272317	9606.ENSP00000297579	0	0	0	53	0	900	63	903	RPS27A	DCAF13
9606.ENSP00000272317	9606.ENSP00000271308	0	0	0	100	175	900	70	921	RPS27A	PSMA5
9606.ENSP00000272317	9606.ENSP00000364289	0	0	0	55	0	900	0	901	RPS27A	NCBP1
9606.ENSP00000272317	9606.ENSP00000384018	0	0	0	53	0	900	0	901	RPS27A	NCOR2
9606.ENSP00000272317	9606.ENSP00000424870	0	0	0	112	0	900	70	910	RPS27A	SRP19
9606.ENSP00000272317	9606.ENSP00000367787	0	0	0	49	0	900	92	906	RPS27A	LIG3
9606.ENSP00000272317	9606.ENSP00000332353	0	0	0	0	0	900	119	908	RPS27A	PTCH1
9606.ENSP00000272317	9606.ENSP00000295685	0	0	0	101	0	900	0	906	RPS27A	ARPC2
9606.ENSP00000272317	9606.ENSP00000330341	0	0	0	0	62	900	62	904	RPS27A	SOCS3
9606.ENSP00000272317	9606.ENSP00000303408	0	0	0	59	62	900	101	910	RPS27A	H2BC17
9606.ENSP00000272317	9606.ENSP00000310842	0	0	0	0	100	900	65	908	RPS27A	FANCI
9606.ENSP00000272317	9606.ENSP00000386541	0	0	0	112	177	900	218	935	RPS27A	PSMD14
9606.ENSP00000272317	9606.ENSP00000316176	0	0	0	96	667	900	457	981	RPS27A	UBE2N
9606.ENSP00000272317	9606.ENSP00000296674	0	0	0	971	893	900	204	999	RPS27A	RPS23
9606.ENSP00000272317	9606.ENSP00000380156	0	0	0	966	73	900	136	997	RPS27A	RPL32
9606.ENSP00000272317	9606.ENSP00000244741	0	0	0	0	66	900	66	905	RPS27A	CDKN1A
9606.ENSP00000272317	9606.ENSP00000260408	0	0	0	0	0	900	57	901	RPS27A	ADAM10
9606.ENSP00000272317	9606.ENSP00000262105	0	0	0	0	0	900	70	903	RPS27A	MCM4
9606.ENSP00000272317	9606.ENSP00000013807	0	0	0	53	0	900	86	905	RPS27A	ERCC1
9606.ENSP00000272317	9606.ENSP00000259512	0	0	0	53	0	900	150	912	RPS27A	DERL1
9606.ENSP00000272317	9606.ENSP00000377865	0	0	0	970	779	900	133	999	RPS27A	RPL23
9606.ENSP00000272317	9606.ENSP00000266970	0	0	0	0	158	900	319	937	RPS27A	CDK2
9606.ENSP00000272317	9606.ENSP00000303706	0	0	0	0	0	900	104	906	RPS27A	CDC25A
9606.ENSP00000272317	9606.ENSP00000331487	0	0	0	54	0	900	357	933	RPS27A	NPLOC4
9606.ENSP00000272317	9606.ENSP00000296255	0	0	0	55	0	900	73	904	RPS27A	RPN1
9606.ENSP00000272317	9606.ENSP00000229268	0	0	0	56	169	900	202	929	RPS27A	USP5
9606.ENSP00000272317	9606.ENSP00000311873	0	0	0	42	92	900	81	909	RPS27A	EXO1
9606.ENSP00000272317	9606.ENSP00000337641	0	0	0	52	0	900	49	901	RPS27A	PPP2R5E
9606.ENSP00000272317	9606.ENSP00000269349	0	0	0	99	104	900	113	918	RPS27A	EIF4A3
9606.ENSP00000272317	9606.ENSP00000259239	0	0	0	53	0	900	0	901	RPS27A	IMP4
9606.ENSP00000272317	9606.ENSP00000232888	0	0	0	53	0	900	54	902	RPS27A	RRP9
9606.ENSP00000272317	9606.ENSP00000330054	0	0	0	493	170	900	342	968	RPS27A	EEF1A1
9606.ENSP00000272317	9606.ENSP00000216554	0	0	0	73	0	900	0	903	RPS27A	EIF5
9606.ENSP00000272317	9606.ENSP00000328484	0	0	0	55	63	900	105	910	RPS27A	H2AC14
9606.ENSP00000272317	9606.ENSP00000341551	0	0	0	0	148	900	109	917	RPS27A	SMAD4
9606.ENSP00000272317	9606.ENSP00000262370	0	0	0	53	0	900	0	901	RPS27A	MGRN1
9606.ENSP00000272317	9606.ENSP00000341730	0	0	0	954	179	900	68	996	RPS27A	RPL10
9606.ENSP00000272317	9606.ENSP00000209728	0	0	0	54	411	900	113	944	RPS27A	CDC6
9606.ENSP00000272317	9606.ENSP00000264552	0	0	0	48	336	900	454	960	RPS27A	UBE2S
9606.ENSP00000272317	9606.ENSP00000296509	0	0	0	76	121	900	93	916	RPS27A	MAD2L1
9606.ENSP00000272317	9606.ENSP00000263274	0	0	0	49	0	900	92	906	RPS27A	LIG1
9606.ENSP00000272317	9606.ENSP00000342886	0	0	0	59	62	900	101	910	RPS27A	H2BC11
9606.ENSP00000272317	9606.ENSP00000302486	0	0	0	55	66	900	145	914	RPS27A	MAP2K1
9606.ENSP00000272317	9606.ENSP00000227524	0	0	0	85	0	900	93	909	RPS27A	PRPF19
9606.ENSP00000272317	9606.ENSP00000286332	0	0	0	0	292	900	87	929	RPS27A	TAB2
9606.ENSP00000272317	9606.ENSP00000312735	0	0	0	86	68	900	87	911	RPS27A	POLR2B
9606.ENSP00000272317	9606.ENSP00000353741	0	0	0	55	667	900	0	965	RPS27A	ETF1
9606.ENSP00000272317	9606.ENSP00000261845	0	0	0	0	103	900	127	914	RPS27A	MAPK6
9606.ENSP00000272317	9606.ENSP00000346050	0	0	0	966	958	900	166	999	RPS27A	RPS3A
9606.ENSP00000272317	9606.ENSP00000363642	0	0	0	53	0	900	68	904	RPS27A	BMS1
9606.ENSP00000272317	9606.ENSP00000348442	0	0	0	56	97	900	131	916	RPS27A	PSMD12
9606.ENSP00000272317	9606.ENSP00000339095	0	0	0	971	951	900	346	999	RPS27A	RPS7
9606.ENSP00000272317	9606.ENSP00000263202	0	0	0	54	73	900	363	936	RPS27A	UFD1
9606.ENSP00000272317	9606.ENSP00000295901	0	0	0	67	107	900	81	913	RPS27A	PSMD6
9606.ENSP00000272317	9606.ENSP00000409581	0	0	0	0	70	900	66	905	RPS27A	ARRB1
9606.ENSP00000273064	9606.ENSP00000355279	0	0	0	155	924	900	610	997	CNOT9	CNOT7
9606.ENSP00000273064	9606.ENSP00000269349	0	0	0	58	0	900	65	904	CNOT9	EIF4A3
9606.ENSP00000273064	9606.ENSP00000261951	0	0	0	57	892	900	834	998	CNOT9	CNOT6
9606.ENSP00000273064	9606.ENSP00000269305	0	0	0	71	0	900	92	908	CNOT9	TP53
9606.ENSP00000273064	9606.ENSP00000350990	0	0	0	0	0	900	341	931	CNOT9	TNKS1BP1
9606.ENSP00000273064	9606.ENSP00000290551	0	0	0	48	0	900	159	913	CNOT9	BTG2
9606.ENSP00000273064	9606.ENSP00000264903	0	0	0	57	892	900	604	995	CNOT9	CNOT6L
9606.ENSP00000273550	9606.ENSP00000367207	0	0	0	0	0	900	230	919	FTH1	MYC
9606.ENSP00000273550	9606.ENSP00000328789	0	0	0	0	0	900	66	902	FTH1	AP1S2
9606.ENSP00000273550	9606.ENSP00000368391	0	0	0	0	0	900	74	903	FTH1	TPD52
9606.ENSP00000273550	9606.ENSP00000353224	0	0	0	0	360	900	639	974	FTH1	TFRC
9606.ENSP00000273853	9606.ENSP00000352442	0	0	0	0	54	900	62	903	CENPC	H2BC14
9606.ENSP00000273853	9606.ENSP00000309790	0	0	0	226	0	900	352	945	CENPC	MIS18BP1
9606.ENSP00000273853	9606.ENSP00000229179	0	0	0	56	0	900	77	905	CENPC	NUP107
9606.ENSP00000273853	9606.ENSP00000378295	0	0	0	56	134	900	515	955	CENPC	INCENP
9606.ENSP00000273853	9606.ENSP00000275517	0	0	0	53	0	900	0	901	CENPC	CDCA5
9606.ENSP00000273853	9606.ENSP00000366618	0	0	0	0	62	900	46	902	CENPC	H2BC13
9606.ENSP00000273853	9606.ENSP00000363055	0	0	0	0	774	900	305	982	CENPC	ZWINT
9606.ENSP00000273853	9606.ENSP00000362850	0	0	0	55	800	900	366	986	CENPC	DSN1
9606.ENSP00000273853	9606.ENSP00000303427	0	0	0	150	0	900	182	924	CENPC	PDS5A
9606.ENSP00000273853	9606.ENSP00000341094	0	0	0	0	68	900	65	905	CENPC	H2AC7
9606.ENSP00000273853	9606.ENSP00000337289	0	0	0	73	418	900	454	966	CENPC	CENPQ
9606.ENSP00000273853	9606.ENSP00000350580	0	0	0	0	62	900	50	903	CENPC	H2BC3
9606.ENSP00000273853	9606.ENSP00000375736	0	0	0	0	62	900	46	902	CENPC	H2BU1
9606.ENSP00000273853	9606.ENSP00000463999	0	0	0	74	134	900	364	942	CENPC	AURKB
9606.ENSP00000273853	9606.ENSP00000328484	0	0	0	0	59	900	76	905	CENPC	H2AC14
9606.ENSP00000273853	9606.ENSP00000342886	0	0	0	0	54	900	62	903	CENPC	H2BC11
9606.ENSP00000273853	9606.ENSP00000296509	0	0	0	60	0	900	116	909	CENPC	MAD2L1
9606.ENSP00000273853	9606.ENSP00000378699	0	0	0	56	0	900	205	918	CENPC	CDK1
9606.ENSP00000273853	9606.ENSP00000335084	0	0	0	53	0	900	728	971	CENPC	PPP1CC
9606.ENSP00000273853	9606.ENSP00000349430	0	0	0	0	62	900	46	902	CENPC	H2BC12
9606.ENSP00000273853	9606.ENSP00000303408	0	0	0	0	62	900	56	903	CENPC	H2BC17
9606.ENSP00000273853	9606.ENSP00000414109	0	0	0	0	0	900	399	937	CENPC	HJURP
9606.ENSP00000273853	9606.ENSP00000328236	0	0	0	62	0	900	57	903	CENPC	KNTC1
9606.ENSP00000273853	9606.ENSP00000369424	0	0	0	54	66	900	74	907	CENPC	RBBP7
9606.ENSP00000273853	9606.ENSP00000372689	0	0	0	197	0	900	124	923	CENPC	STAG1
9606.ENSP00000273853	9606.ENSP00000380177	0	0	0	0	62	900	50	903	CENPC	H2BC15
9606.ENSP00000273853	9606.ENSP00000357858	0	0	0	97	69	900	379	940	CENPC	BUB3
9606.ENSP00000273853	9606.ENSP00000281453	0	0	0	0	0	900	701	968	CENPC	CENPU
9606.ENSP00000273853	9606.ENSP00000332194	0	0	0	74	54	900	231	923	CENPC	H2AC20
9606.ENSP00000273853	9606.ENSP00000319664	0	0	0	53	0	900	76	904	CENPC	NUDC
9606.ENSP00000273853	9606.ENSP00000303585	0	0	0	63	0	900	93	907	CENPC	CLIP1
9606.ENSP00000273853	9606.ENSP00000355944	0	0	0	55	811	900	194	983	CENPC	NSL1
9606.ENSP00000273853	9606.ENSP00000296417	0	0	0	0	53	900	157	913	CENPC	H2AZ1
9606.ENSP00000273853	9606.ENSP00000354720	0	0	0	161	0	900	215	928	CENPC	SMC3
9606.ENSP00000273853	9606.ENSP00000333982	0	0	0	116	0	900	0	907	CENPC	NDEL1
9606.ENSP00000273853	9606.ENSP00000380378	0	0	0	0	0	900	52	901	CENPC	PAFAH1B1
9606.ENSP00000274031	9606.ENSP00000269305	0	0	0	54	378	900	684	979	SETD7	TP53
9606.ENSP00000274031	9606.ENSP00000263360	0	0	0	74	795	0	530	903	SETD7	EED
9606.ENSP00000274054	9606.ENSP00000358563	0	0	0	243	950	0	540	981	NAF1	DKC1
9606.ENSP00000274140	9606.ENSP00000272317	0	0	0	53	144	900	217	928	MARCHF6	RPS27A
9606.ENSP00000274140	9606.ENSP00000331487	0	0	0	63	717	0	796	941	MARCHF6	NPLOC4
9606.ENSP00000274276	9606.ENSP00000338799	0	0	0	91	360	900	250	950	OSMR	IL6ST
9606.ENSP00000275517	9606.ENSP00000229179	0	0	0	102	0	900	0	906	CDCA5	NUP107
9606.ENSP00000275517	9606.ENSP00000378295	0	0	0	410	0	900	251	952	CDCA5	INCENP
9606.ENSP00000275517	9606.ENSP00000296509	0	0	0	668	0	900	242	972	CDCA5	MAD2L1
9606.ENSP00000275517	9606.ENSP00000378699	0	0	0	572	285	900	530	983	CDCA5	CDK1
9606.ENSP00000275517	9606.ENSP00000335084	0	0	0	52	0	900	0	901	CDCA5	PPP1CC
9606.ENSP00000275517	9606.ENSP00000363055	0	0	0	679	0	900	62	967	CDCA5	ZWINT
9606.ENSP00000275517	9606.ENSP00000303427	0	0	0	0	777	900	744	993	CDCA5	PDS5A
9606.ENSP00000275517	9606.ENSP00000362850	0	0	0	281	0	900	41	925	CDCA5	DSN1
9606.ENSP00000275517	9606.ENSP00000337289	0	0	0	150	0	900	0	911	CDCA5	CENPQ
9606.ENSP00000275517	9606.ENSP00000328236	0	0	0	493	0	900	54	947	CDCA5	KNTC1
9606.ENSP00000275517	9606.ENSP00000372689	0	0	0	0	620	900	347	973	CDCA5	STAG1
9606.ENSP00000275517	9606.ENSP00000357858	0	0	0	119	0	900	126	916	CDCA5	BUB3
9606.ENSP00000275517	9606.ENSP00000281453	0	0	0	461	0	900	0	943	CDCA5	CENPU
9606.ENSP00000275517	9606.ENSP00000273853	0	0	0	53	0	900	0	901	CDCA5	CENPC
9606.ENSP00000275517	9606.ENSP00000319664	0	0	0	88	0	900	0	904	CDCA5	NUDC
9606.ENSP00000275517	9606.ENSP00000355944	0	0	0	89	0	900	0	905	CDCA5	NSL1
9606.ENSP00000275517	9606.ENSP00000463999	0	0	0	587	0	900	575	980	CDCA5	AURKB
9606.ENSP00000275517	9606.ENSP00000333982	0	0	0	65	0	900	0	902	CDCA5	NDEL1
9606.ENSP00000275517	9606.ENSP00000354720	0	0	0	73	342	900	570	970	CDCA5	SMC3
9606.ENSP00000275603	9606.ENSP00000367869	0	0	0	53	0	900	0	901	CCT6A	GNB1
9606.ENSP00000275603	9606.ENSP00000336799	0	0	0	120	503	900	126	956	CCT6A	TUBA1B
9606.ENSP00000275603	9606.ENSP00000317334	0	0	97	967	921	900	202	999	CCT6A	TCP1
9606.ENSP00000275603	9606.ENSP00000301072	0	0	0	118	125	900	94	920	CCT6A	TUBA1C
9606.ENSP00000275603	9606.ENSP00000286788	0	0	132	963	943	900	238	999	CCT6A	CCT8
9606.ENSP00000275603	9606.ENSP00000377958	0	0	108	965	975	900	173	999	CCT6A	CCT4
9606.ENSP00000275603	9606.ENSP00000295688	0	0	81	966	956	900	127	999	CCT6A	CCT3
9606.ENSP00000275603	9606.ENSP00000356989	0	0	0	123	0	900	68	911	CCT6A	PFDN2
9606.ENSP00000275603	9606.ENSP00000269305	0	0	0	0	133	900	104	915	CCT6A	TP53
9606.ENSP00000275603	9606.ENSP00000280326	0	0	80	963	934	900	213	999	CCT6A	CCT5
9606.ENSP00000275603	9606.ENSP00000349960	0	0	0	54	64	900	118	911	CCT6A	ACTB
9606.ENSP00000275603	9606.ENSP00000370589	0	0	0	522	0	900	101	953	CCT6A	NOP56
9606.ENSP00000275603	9606.ENSP00000232564	0	0	0	53	0	900	0	901	CCT6A	GNB4
9606.ENSP00000275603	9606.ENSP00000258091	0	0	123	928	921	900	154	999	CCT6A	CCT7
9606.ENSP00000275603	9606.ENSP00000301071	0	0	0	73	65	900	58	907	CCT6A	TUBA1A
9606.ENSP00000275603	9606.ENSP00000340019	0	0	0	816	527	0	239	928	CCT6A	HSPD1
9606.ENSP00000275603	9606.ENSP00000299300	0	0	109	970	981	900	191	999	CCT6A	CCT2
9606.ENSP00000276079	9606.ENSP00000349748	0	0	0	61	959	900	78	996	NONO	SFPQ
9606.ENSP00000277541	9606.ENSP00000227507	0	0	0	0	0	900	793	978	NOTCH1	CCND1
9606.ENSP00000277541	9606.ENSP00000244741	0	0	0	0	0	900	710	969	NOTCH1	CDKN1A
9606.ENSP00000277541	9606.ENSP00000260408	0	0	0	45	294	900	723	978	NOTCH1	ADAM10
9606.ENSP00000277541	9606.ENSP00000362649	0	0	0	53	140	900	428	947	NOTCH1	HDAC1
9606.ENSP00000277541	9606.ENSP00000367207	0	0	0	0	0	900	845	983	NOTCH1	MYC
9606.ENSP00000277541	9606.ENSP00000405574	0	0	0	54	167	900	185	927	NOTCH1	TBL1XR1
9606.ENSP00000277541	9606.ENSP00000430432	0	0	0	53	118	900	359	939	NOTCH1	HDAC2
9606.ENSP00000277541	9606.ENSP00000272317	0	0	0	0	327	900	338	951	NOTCH1	RPS27A
9606.ENSP00000277541	9606.ENSP00000421180	0	0	0	75	359	900	425	961	NOTCH1	MAML3
9606.ENSP00000277541	9606.ENSP00000345206	0	0	0	54	974	900	964	999	NOTCH1	RBPJ
9606.ENSP00000277541	9606.ENSP00000409581	0	0	0	87	360	900	223	948	NOTCH1	ARRB1
9606.ENSP00000277541	9606.ENSP00000262904	0	0	0	54	0	900	278	925	NOTCH1	E2F3
9606.ENSP00000277541	9606.ENSP00000309968	0	0	0	0	451	900	764	986	NOTCH1	ADAM17
9606.ENSP00000277541	9606.ENSP00000384018	0	0	0	66	61	900	324	932	NOTCH1	NCOR2
9606.ENSP00000277541	9606.ENSP00000269571	0	0	0	66	292	0	862	901	NOTCH1	ERBB2
9606.ENSP00000277541	9606.ENSP00000440045	0	0	0	54	293	900	164	936	NOTCH1	ATP2A2
9606.ENSP00000278412	9606.ENSP00000217244	0	0	0	74	889	900	271	991	SSRP1	CSNK2A1
9606.ENSP00000278412	9606.ENSP00000269305	0	0	0	108	0	900	319	934	SSRP1	TP53
9606.ENSP00000278412	9606.ENSP00000287647	0	0	0	124	0	900	0	908	SSRP1	FANCD2
9606.ENSP00000278412	9606.ENSP00000364289	0	0	0	180	0	900	0	914	SSRP1	NCBP1
9606.ENSP00000278412	9606.ENSP00000310842	0	0	0	154	0	900	68	914	SSRP1	FANCI
9606.ENSP00000278412	9606.ENSP00000244741	0	0	0	0	0	900	187	915	SSRP1	CDKN1A
9606.ENSP00000278412	9606.ENSP00000312735	0	0	0	118	0	900	233	926	SSRP1	POLR2B
9606.ENSP00000280326	9606.ENSP00000258091	0	0	81	958	972	900	165	999	CCT5	CCT7
9606.ENSP00000280326	9606.ENSP00000232564	0	0	0	54	42	900	66	904	CCT5	GNB4
9606.ENSP00000280326	9606.ENSP00000299300	0	0	100	964	988	900	146	999	CCT5	CCT2
9606.ENSP00000280326	9606.ENSP00000317334	0	0	85	961	972	900	185	999	CCT5	TCP1
9606.ENSP00000280326	9606.ENSP00000295688	0	0	80	962	987	900	134	999	CCT5	CCT3
9606.ENSP00000280326	9606.ENSP00000245157	0	0	0	0	0	900	160	912	CCT5	BBS2
9606.ENSP00000280326	9606.ENSP00000356989	0	0	0	110	68	900	57	911	CCT5	PFDN2
9606.ENSP00000280326	9606.ENSP00000269305	0	0	0	63	133	900	190	925	CCT5	TP53
9606.ENSP00000280326	9606.ENSP00000370589	0	0	229	429	0	900	67	953	CCT5	NOP56
9606.ENSP00000280326	9606.ENSP00000301071	0	0	0	56	122	900	210	925	CCT5	TUBA1A
9606.ENSP00000280326	9606.ENSP00000275603	0	0	80	963	934	900	213	999	CCT5	CCT6A
9606.ENSP00000280326	9606.ENSP00000336799	0	0	0	98	100	900	197	926	CCT5	TUBA1B
9606.ENSP00000280326	9606.ENSP00000367869	0	0	0	54	194	900	66	919	CCT5	GNB1
9606.ENSP00000280326	9606.ENSP00000264657	0	0	0	0	0	900	114	907	CCT5	STAT3
9606.ENSP00000280326	9606.ENSP00000301072	0	0	0	148	178	900	198	936	CCT5	TUBA1C
9606.ENSP00000280326	9606.ENSP00000286788	0	0	0	954	958	900	186	999	CCT5	CCT8
9606.ENSP00000280326	9606.ENSP00000233893	309	0	0	961	803	0	253	995	CCT5	HSPE1
9606.ENSP00000280326	9606.ENSP00000377958	0	0	83	967	984	900	113	999	CCT5	CCT4
9606.ENSP00000280326	9606.ENSP00000349960	0	0	0	61	459	900	210	954	CCT5	ACTB
9606.ENSP00000280612	9606.ENSP00000333769	0	0	0	53	0	900	116	908	SLC7A11	BSG
9606.ENSP00000281453	9606.ENSP00000309790	0	0	0	100	0	900	250	926	CENPU	MIS18BP1
9606.ENSP00000281453	9606.ENSP00000229179	0	0	0	156	0	900	0	912	CENPU	NUP107
9606.ENSP00000281453	9606.ENSP00000296509	0	0	0	856	0	900	159	986	CENPU	MAD2L1
9606.ENSP00000281453	9606.ENSP00000378699	0	0	0	849	0	900	164	986	CENPU	CDK1
9606.ENSP00000281453	9606.ENSP00000378295	0	0	0	93	0	900	288	929	CENPU	INCENP
9606.ENSP00000281453	9606.ENSP00000275517	0	0	0	461	0	900	0	943	CENPU	CDCA5
9606.ENSP00000281453	9606.ENSP00000335084	0	0	0	89	0	900	0	905	CENPU	PPP1CC
9606.ENSP00000281453	9606.ENSP00000363055	0	0	0	815	0	900	211	984	CENPU	ZWINT
9606.ENSP00000281453	9606.ENSP00000362850	0	0	0	240	0	900	304	942	CENPU	DSN1
9606.ENSP00000281453	9606.ENSP00000341094	0	0	0	0	0	900	57	901	CENPU	H2AC7
9606.ENSP00000281453	9606.ENSP00000414109	0	0	0	584	0	900	242	965	CENPU	HJURP
9606.ENSP00000281453	9606.ENSP00000328236	0	0	0	629	0	900	0	961	CENPU	KNTC1
9606.ENSP00000281453	9606.ENSP00000369424	0	0	0	0	0	900	98	905	CENPU	RBBP7
9606.ENSP00000281453	9606.ENSP00000337289	0	0	0	244	722	900	917	998	CENPU	CENPQ
9606.ENSP00000281453	9606.ENSP00000357858	0	0	0	156	0	900	125	919	CENPU	BUB3
9606.ENSP00000281453	9606.ENSP00000273853	0	0	0	0	0	900	701	968	CENPU	CENPC
9606.ENSP00000281453	9606.ENSP00000319664	0	0	0	0	0	900	161	912	CENPU	NUDC
9606.ENSP00000281453	9606.ENSP00000303585	0	0	0	0	0	900	65	902	CENPU	CLIP1
9606.ENSP00000281453	9606.ENSP00000354720	0	0	0	150	0	900	46	911	CENPU	SMC3
9606.ENSP00000281453	9606.ENSP00000355944	0	0	0	58	0	900	124	910	CENPU	NSL1
9606.ENSP00000281453	9606.ENSP00000296417	0	0	0	305	0	900	57	928	CENPU	H2AZ1
9606.ENSP00000281453	9606.ENSP00000463999	0	0	0	369	0	900	272	950	CENPU	AURKB
9606.ENSP00000281453	9606.ENSP00000333982	0	0	0	0	0	900	70	903	CENPU	NDEL1
9606.ENSP00000281453	9606.ENSP00000380378	0	0	0	0	0	900	64	902	CENPU	PAFAH1B1
9606.ENSP00000281821	9606.ENSP00000348461	0	0	0	52	170	900	131	922	EPHA4	RAC1
9606.ENSP00000281821	9606.ENSP00000260408	0	0	0	99	0	900	162	917	EPHA4	ADAM10
9606.ENSP00000281821	9606.ENSP00000381097	0	0	0	85	162	900	61	918	EPHA4	EPHB1
9606.ENSP00000281821	9606.ENSP00000351209	0	0	0	0	173	900	74	916	EPHA4	EPHA2
9606.ENSP00000281828	9606.ENSP00000265112	309	0	0	405	606	0	712	947	FARSB	TARS1
9606.ENSP00000282096	9606.ENSP00000375892	0	0	0	0	94	900	127	913	PDE3B	AKT2
9606.ENSP00000282541	9606.ENSP00000310551	309	0	0	57	0	882	171	927	GPD1L	LCLAT1
9606.ENSP00000282841	9606.ENSP00000329357	0	0	0	43	0	900	132	909	GGPS1	SP1
9606.ENSP00000283179	9606.ENSP00000400591	0	0	0	88	0	900	50	905	HNRNPU	SNRPE
9606.ENSP00000283179	9606.ENSP00000360532	0	0	0	106	122	900	127	922	HNRNPU	CDC5L
9606.ENSP00000283179	9606.ENSP00000341826	0	0	0	102	474	900	505	973	HNRNPU	HNRNPA1
9606.ENSP00000283179	9606.ENSP00000312981	0	0	0	0	461	900	0	943	HNRNPU	USP39
9606.ENSP00000283179	9606.ENSP00000300291	0	0	0	53	0	900	0	901	HNRNPU	NUDT21
9606.ENSP00000283179	9606.ENSP00000261167	0	0	0	52	0	900	76	904	HNRNPU	WBP11
9606.ENSP00000283179	9606.ENSP00000349168	0	0	0	122	175	900	375	948	HNRNPU	HNRNPH1
9606.ENSP00000283179	9606.ENSP00000221419	0	0	0	55	125	900	346	938	HNRNPU	HNRNPL
9606.ENSP00000283179	9606.ENSP00000300413	0	0	0	0	483	900	151	952	HNRNPU	SNRPD1
9606.ENSP00000283179	9606.ENSP00000325905	0	0	0	53	483	900	123	951	HNRNPU	SRSF7
9606.ENSP00000283179	9606.ENSP00000258962	0	0	0	73	491	900	281	961	HNRNPU	SRSF1
9606.ENSP00000283179	9606.ENSP00000325376	0	0	0	83	0	900	291	929	HNRNPU	HNRNPM
9606.ENSP00000283179	9606.ENSP00000290341	0	0	0	0	143	900	230	928	HNRNPU	IGF2BP1
9606.ENSP00000283179	9606.ENSP00000254108	0	0	0	60	175	900	171	927	HNRNPU	FUS
9606.ENSP00000283179	9606.ENSP00000269349	0	0	0	0	476	900	140	951	HNRNPU	EIF4A3
9606.ENSP00000283179	9606.ENSP00000359645	0	0	0	55	0	900	425	940	HNRNPU	RBMX
9606.ENSP00000283179	9606.ENSP00000336741	0	0	0	45	0	900	82	904	HNRNPU	DHX15
9606.ENSP00000283179	9606.ENSP00000356520	0	0	0	163	360	900	304	957	HNRNPU	DHX9
9606.ENSP00000283179	9606.ENSP00000376309	0	0	0	54	464	900	304	960	HNRNPU	HNRNPA3
9606.ENSP00000283179	9606.ENSP00000297151	0	0	0	69	0	900	48	903	HNRNPU	SLU7
9606.ENSP00000283179	9606.ENSP00000227524	0	0	0	0	0	900	100	906	HNRNPU	PRPF19
9606.ENSP00000283179	9606.ENSP00000254193	0	0	0	47	501	900	88	950	HNRNPU	SNRPA1
9606.ENSP00000283179	9606.ENSP00000312735	0	0	0	150	0	900	0	911	HNRNPU	POLR2B
9606.ENSP00000283179	9606.ENSP00000322376	0	0	0	131	0	900	102	915	HNRNPU	U2SURP
9606.ENSP00000283179	9606.ENSP00000346694	0	0	0	103	125	900	441	950	HNRNPU	HNRNPA2B1
9606.ENSP00000283179	9606.ENSP00000362820	0	0	0	53	491	900	305	962	HNRNPU	SRSF3
9606.ENSP00000283179	9606.ENSP00000364289	0	0	0	108	0	900	114	914	HNRNPU	NCBP1
9606.ENSP00000283179	9606.ENSP00000358635	0	0	0	55	681	900	379	978	HNRNPU	SYNCRIP
9606.ENSP00000283179	9606.ENSP00000424417	0	0	0	47	0	900	67	903	HNRNPU	PLRG1
9606.ENSP00000283179	9606.ENSP00000326261	0	0	0	91	0	900	97	910	HNRNPU	SRRM1
9606.ENSP00000283179	9606.ENSP00000156471	0	0	0	128	0	900	0	909	HNRNPU	AQR
9606.ENSP00000283179	9606.ENSP00000305556	0	0	0	54	0	900	272	925	HNRNPU	PCBP1
9606.ENSP00000283179	9606.ENSP00000243563	0	0	0	0	459	900	200	952	HNRNPU	SNRPA
9606.ENSP00000283179	9606.ENSP00000416959	0	0	0	60	464	900	125	950	HNRNPU	TRA2B
9606.ENSP00000283179	9606.ENSP00000386458	0	0	0	112	157	900	61	920	HNRNPU	PRPF40A
9606.ENSP00000283179	9606.ENSP00000365439	0	0	0	55	486	900	442	969	HNRNPU	HNRNPK
9606.ENSP00000283179	9606.ENSP00000358605	0	0	0	52	0	900	74	904	HNRNPU	SMNDC1
9606.ENSP00000283179	9606.ENSP00000346236	0	0	0	144	0	900	113	917	HNRNPU	DDX46
9606.ENSP00000283179	9606.ENSP00000264645	0	0	0	74	0	900	0	903	HNRNPU	CASC3
9606.ENSP00000283179	9606.ENSP00000412566	0	0	0	0	125	900	58	910	HNRNPU	SNRPB
9606.ENSP00000283179	9606.ENSP00000266735	0	0	0	54	0	900	74	904	HNRNPU	SNRPF
9606.ENSP00000283179	9606.ENSP00000359988	0	0	0	72	481	900	87	950	HNRNPU	SRSF11
9606.ENSP00000283256	9606.ENSP00000272298	0	0	0	0	989	0	552	995	SCN2A	CALM1
9606.ENSP00000283285	9606.ENSP00000402060	0	0	0	0	360	900	833	988	CD96	PVR
9606.ENSP00000286332	9606.ENSP00000385571	0	0	0	53	0	900	62	903	TAB2	HIPK2
9606.ENSP00000286332	9606.ENSP00000227758	0	0	0	105	0	900	397	941	TAB2	BIRC2
9606.ENSP00000286332	9606.ENSP00000272317	0	0	0	0	292	900	87	929	TAB2	RPS27A
9606.ENSP00000286332	9606.ENSP00000262445	0	0	0	81	0	900	328	933	TAB2	MAP2K4
9606.ENSP00000286332	9606.ENSP00000256458	0	0	0	0	116	900	505	952	TAB2	IRAK2
9606.ENSP00000286332	9606.ENSP00000351905	0	0	0	0	0	900	143	910	TAB2	TGFBR2
9606.ENSP00000286332	9606.ENSP00000308928	0	0	0	106	0	900	323	934	TAB2	CYLD
9606.ENSP00000286332	9606.ENSP00000316176	0	0	0	48	0	900	555	954	TAB2	UBE2N
9606.ENSP00000286332	9606.ENSP00000263464	0	0	0	0	0	900	243	921	TAB2	BIRC3
9606.ENSP00000286332	9606.ENSP00000259808	0	0	0	116	791	900	506	989	TAB2	RIPK1
9606.ENSP00000286364	9606.ENSP00000335029	0	0	0	130	0	900	65	911	RASA2	RASA3
9606.ENSP00000286364	9606.ENSP00000358548	0	0	0	54	295	900	308	947	RASA2	NRAS
9606.ENSP00000286364	9606.ENSP00000356621	0	0	0	55	0	900	215	919	RASA2	RASAL2
9606.ENSP00000286371	9606.ENSP00000333769	0	0	0	55	0	900	90	906	ATP1B3	BSG
9606.ENSP00000286398	9606.ENSP00000352442	0	0	0	56	387	900	65	938	SMC2	H2BC14
9606.ENSP00000286398	9606.ENSP00000366618	0	0	0	56	266	900	65	926	SMC2	H2BC13
9606.ENSP00000286398	9606.ENSP00000375736	0	0	0	56	266	900	65	926	SMC2	H2BU1
9606.ENSP00000286398	9606.ENSP00000350580	0	0	0	56	266	900	65	926	SMC2	H2BC3
9606.ENSP00000286398	9606.ENSP00000217244	0	0	0	78	0	900	46	904	SMC2	CSNK2A1
9606.ENSP00000286398	9606.ENSP00000463999	0	0	0	482	139	900	311	965	SMC2	AURKB
9606.ENSP00000286398	9606.ENSP00000307288	0	0	0	901	0	0	144	912	SMC2	MCM7
9606.ENSP00000286398	9606.ENSP00000240423	0	0	0	805	974	900	731	999	SMC2	NCAPH
9606.ENSP00000286398	9606.ENSP00000378699	0	0	0	813	170	900	138	984	SMC2	CDK1
9606.ENSP00000286398	9606.ENSP00000251496	0	0	0	966	974	900	715	999	SMC2	NCAPG
9606.ENSP00000286398	9606.ENSP00000303408	0	0	0	56	266	900	65	926	SMC2	H2BC17
9606.ENSP00000286398	9606.ENSP00000332194	0	0	0	54	373	900	113	940	SMC2	H2AC20
9606.ENSP00000286398	9606.ENSP00000341094	0	0	0	54	95	900	86	911	SMC2	H2AC7
9606.ENSP00000286398	9606.ENSP00000262105	0	0	0	956	0	0	117	959	SMC2	MCM4
9606.ENSP00000286398	9606.ENSP00000433681	0	0	0	574	360	900	613	988	SMC2	NCAPD3
9606.ENSP00000286398	9606.ENSP00000328484	0	0	0	54	95	900	86	911	SMC2	H2AC14
9606.ENSP00000286398	9606.ENSP00000342886	0	0	0	56	387	900	65	938	SMC2	H2BC11
9606.ENSP00000286398	9606.ENSP00000349430	0	0	0	56	266	900	65	926	SMC2	H2BC12
9606.ENSP00000286398	9606.ENSP00000361777	0	0	0	132	0	900	75	912	SMC2	SET
9606.ENSP00000286398	9606.ENSP00000341382	0	0	136	966	997	900	385	999	SMC2	SMC4
9606.ENSP00000286398	9606.ENSP00000380177	0	0	0	56	266	900	65	926	SMC2	H2BC15
9606.ENSP00000286398	9606.ENSP00000348657	0	0	0	678	360	900	356	985	SMC2	NCAPG2
9606.ENSP00000286398	9606.ENSP00000296417	0	0	0	180	373	900	100	947	SMC2	H2AZ1
9606.ENSP00000286398	9606.ENSP00000368349	0	0	0	879	183	0	120	906	SMC2	POLA1
9606.ENSP00000286548	9606.ENSP00000359643	0	0	0	0	170	900	184	926	GNAQ	LPAR3
9606.ENSP00000286548	9606.ENSP00000367869	0	0	0	155	712	900	599	988	GNAQ	GNB1
9606.ENSP00000286548	9606.ENSP00000358548	0	0	0	52	173	800	503	911	GNAQ	NRAS
9606.ENSP00000286548	9606.ENSP00000360141	0	0	0	0	503	900	84	950	GNAQ	GNAS
9606.ENSP00000286548	9606.ENSP00000353483	0	0	0	57	0	900	310	929	GNAQ	MAPK8
9606.ENSP00000286548	9606.ENSP00000232564	0	0	0	198	712	900	291	981	GNAQ	GNB4
9606.ENSP00000286548	9606.ENSP00000321326	0	0	0	0	360	900	277	949	GNAQ	F2R
9606.ENSP00000286788	9606.ENSP00000269305	0	0	0	82	133	900	58	915	CCT8	TP53
9606.ENSP00000286788	9606.ENSP00000317334	0	0	82	881	970	900	179	999	CCT8	TCP1
9606.ENSP00000286788	9606.ENSP00000367869	0	0	0	0	0	900	104	906	CCT8	GNB1
9606.ENSP00000286788	9606.ENSP00000336799	0	0	0	117	53	900	71	912	CCT8	TUBA1B
9606.ENSP00000286788	9606.ENSP00000301072	0	0	0	79	135	900	112	920	CCT8	TUBA1C
9606.ENSP00000286788	9606.ENSP00000377958	0	0	110	958	958	900	203	999	CCT8	CCT4
9606.ENSP00000286788	9606.ENSP00000245157	0	0	0	0	0	900	92	905	CCT8	BBS2
9606.ENSP00000286788	9606.ENSP00000295688	0	0	117	958	989	900	211	999	CCT8	CCT3
9606.ENSP00000286788	9606.ENSP00000356989	0	0	0	61	0	900	65	904	CCT8	PFDN2
9606.ENSP00000286788	9606.ENSP00000280326	0	0	0	954	958	900	186	999	CCT8	CCT5
9606.ENSP00000286788	9606.ENSP00000349960	0	0	0	96	459	900	112	950	CCT8	ACTB
9606.ENSP00000286788	9606.ENSP00000370589	0	0	0	290	0	900	59	927	CCT8	NOP56
9606.ENSP00000286788	9606.ENSP00000301071	0	0	0	53	76	900	77	908	CCT8	TUBA1A
9606.ENSP00000286788	9606.ENSP00000258091	0	0	142	891	970	900	205	999	CCT8	CCT7
9606.ENSP00000286788	9606.ENSP00000275603	0	0	132	963	943	900	238	999	CCT8	CCT6A
9606.ENSP00000286788	9606.ENSP00000299300	0	0	0	960	969	900	212	999	CCT8	CCT2
9606.ENSP00000287647	9606.ENSP00000260810	0	0	0	353	0	900	438	960	FANCD2	TOPBP1
9606.ENSP00000287647	9606.ENSP00000296273	0	0	0	255	0	900	332	945	FANCD2	RFC4
9606.ENSP00000287647	9606.ENSP00000340879	0	0	0	57	0	900	0	901	FANCD2	RAD1
9606.ENSP00000287647	9606.ENSP00000369411	0	0	0	205	0	900	50	917	FANCD2	RFC3
9606.ENSP00000287647	9606.ENSP00000272317	0	0	0	0	71	900	74	906	FANCD2	RPS27A
9606.ENSP00000287647	9606.ENSP00000325863	0	0	0	74	285	900	640	973	FANCD2	MRE11
9606.ENSP00000287647	9606.ENSP00000013807	0	0	0	0	0	900	646	963	FANCD2	ERCC1
9606.ENSP00000287647	9606.ENSP00000347232	0	0	0	394	674	0	708	937	FANCD2	BLM
9606.ENSP00000287647	9606.ENSP00000312735	0	0	0	74	0	900	0	903	FANCD2	POLR2B
9606.ENSP00000287647	9606.ENSP00000278412	0	0	0	124	0	900	0	908	FANCD2	SSRP1
9606.ENSP00000287647	9606.ENSP00000310842	0	0	0	659	861	900	957	999	FANCD2	FANCI
9606.ENSP00000287647	9606.ENSP00000356243	0	0	0	131	360	900	747	984	FANCD2	UBE2T
9606.ENSP00000287647	9606.ENSP00000408295	0	0	0	220	0	900	50	919	FANCD2	RFC5
9606.ENSP00000287647	9606.ENSP00000343526	0	0	0	74	360	900	717	981	FANCD2	USP1
9606.ENSP00000287647	9606.ENSP00000326819	0	0	0	68	0	900	706	970	FANCD2	FANCB
9606.ENSP00000290158	9606.ENSP00000231498	0	0	0	269	597	900	364	978	KPNB1	NUP155
9606.ENSP00000290158	9606.ENSP00000311032	0	0	0	0	0	900	188	915	KPNB1	CASP3
9606.ENSP00000290158	9606.ENSP00000229179	0	0	0	137	688	900	457	983	KPNB1	NUP107
9606.ENSP00000290158	9606.ENSP00000264883	0	0	0	101	370	900	403	961	KPNB1	NUP54
9606.ENSP00000290158	9606.ENSP00000458954	0	0	0	124	774	900	281	983	KPNB1	NUP88
9606.ENSP00000290158	9606.ENSP00000332455	0	0	0	222	829	900	841	997	KPNB1	KPNA2
9606.ENSP00000290158	9606.ENSP00000256079	0	0	0	237	774	0	560	918	KPNB1	IPO8
9606.ENSP00000290158	9606.ENSP00000360483	0	0	0	118	774	900	0	978	KPNB1	NDC1
9606.ENSP00000290158	9606.ENSP00000341551	0	0	0	55	360	900	80	936	KPNB1	SMAD4
9606.ENSP00000290158	9606.ENSP00000310668	0	0	0	235	632	900	457	982	KPNB1	NUP93
9606.ENSP00000290158	9606.ENSP00000327583	0	0	0	151	733	900	611	990	KPNB1	RANBP1
9606.ENSP00000290158	9606.ENSP00000261667	0	0	0	174	829	0	736	959	KPNB1	KPNA3
9606.ENSP00000290158	9606.ENSP00000261574	0	0	0	273	829	0	333	910	KPNB1	IPO5
9606.ENSP00000290341	9606.ENSP00000356520	0	0	0	55	0	900	205	918	IGF2BP1	DHX9
9606.ENSP00000290341	9606.ENSP00000283179	0	0	0	0	143	900	230	928	IGF2BP1	HNRNPU
9606.ENSP00000290341	9606.ENSP00000358635	0	0	0	0	503	900	306	962	IGF2BP1	SYNCRIP
9606.ENSP00000290551	9606.ENSP00000355279	0	0	0	44	530	900	618	980	BTG2	CNOT7
9606.ENSP00000290551	9606.ENSP00000301280	0	0	0	0	0	900	55	901	BTG2	CHAF1A
9606.ENSP00000290551	9606.ENSP00000406162	0	0	0	0	404	900	643	976	BTG2	PRMT1
9606.ENSP00000290551	9606.ENSP00000227507	0	0	0	0	0	900	667	965	BTG2	CCND1
9606.ENSP00000290551	9606.ENSP00000273064	0	0	0	48	0	900	159	913	BTG2	CNOT9
9606.ENSP00000290551	9606.ENSP00000261951	0	0	0	53	0	900	211	918	BTG2	CNOT6
9606.ENSP00000290551	9606.ENSP00000269305	0	0	0	0	0	900	701	968	BTG2	TP53
9606.ENSP00000290551	9606.ENSP00000264903	0	0	0	53	415	900	205	950	BTG2	CNOT6L
9606.ENSP00000290573	9606.ENSP00000360124	0	0	0	125	0	937	555	973	HK2	PGM1
9606.ENSP00000290573	9606.ENSP00000366620	0	0	0	163	0	800	672	940	HK2	H6PD
9606.ENSP00000292807	9606.ENSP00000240139	0	0	0	54	177	900	100	920	AP2M1	PPP3CC
9606.ENSP00000292807	9606.ENSP00000378306	0	0	0	54	177	900	100	920	AP2M1	PPP3CB
9606.ENSP00000292807	9606.ENSP00000328789	0	0	0	129	712	720	114	929	AP2M1	AP1S2
9606.ENSP00000292807	9606.ENSP00000272317	0	0	0	53	166	900	0	914	AP2M1	RPS27A
9606.ENSP00000292807	9606.ENSP00000345195	0	0	0	53	89	900	0	906	AP2M1	UBQLN2
9606.ENSP00000292807	9606.ENSP00000342830	0	0	0	0	0	900	68	902	AP2M1	RDX
9606.ENSP00000292807	9606.ENSP00000262942	0	0	0	55	0	900	103	907	AP2M1	ARPC1A
9606.ENSP00000292807	9606.ENSP00000242285	0	0	0	151	71	900	136	922	AP2M1	CLTA
9606.ENSP00000292807	9606.ENSP00000295685	0	0	0	100	0	900	0	906	AP2M1	ARPC2
9606.ENSP00000292807	9606.ENSP00000406209	0	0	0	100	186	900	231	936	AP2M1	EPN1
9606.ENSP00000292807	9606.ENSP00000349437	0	0	0	0	0	900	127	908	AP2M1	IGF2R
9606.ENSP00000292807	9606.ENSP00000347792	0	0	0	73	0	900	315	931	AP2M1	SYNJ2
9606.ENSP00000292807	9606.ENSP00000377665	0	0	0	54	0	900	0	901	AP2M1	GAPVD1
9606.ENSP00000292807	9606.ENSP00000391942	0	0	0	63	722	900	80	972	AP2M1	NECAP2
9606.ENSP00000292807	9606.ENSP00000427015	0	0	0	54	63	900	0	903	AP2M1	RPS6KA2
9606.ENSP00000292807	9606.ENSP00000352918	0	0	0	55	0	900	53	902	AP2M1	ARPC5
9606.ENSP00000292807	9606.ENSP00000359074	0	0	0	0	0	900	69	902	AP2M1	L1CAM
9606.ENSP00000292807	9606.ENSP00000409581	0	0	0	59	0	900	128	910	AP2M1	ARRB1
9606.ENSP00000292807	9606.ENSP00000381097	0	0	0	0	66	900	50	903	AP2M1	EPHB1
9606.ENSP00000292807	9606.ENSP00000228825	0	0	0	59	0	900	88	906	AP2M1	ARPC3
9606.ENSP00000292807	9606.ENSP00000353224	0	0	0	0	0	900	251	921	AP2M1	TFRC
9606.ENSP00000293328	9606.ENSP00000368438	0	0	0	0	0	900	303	927	STAT5B	PCNA
9606.ENSP00000293328	9606.ENSP00000227507	0	0	0	53	62	900	698	969	STAT5B	CCND1
9606.ENSP00000293328	9606.ENSP00000330341	0	0	0	48	138	900	826	983	STAT5B	SOCS3
9606.ENSP00000293328	9606.ENSP00000264657	0	0	0	87	387	900	244	952	STAT5B	STAT3
9606.ENSP00000293328	9606.ENSP00000437073	0	0	0	69	0	900	46	903	STAT5B	MYO18A
9606.ENSP00000294383	9606.ENSP00000269305	0	0	0	0	360	900	92	936	USP24	TP53
9606.ENSP00000295685	9606.ENSP00000391942	0	0	0	74	0	900	0	903	ARPC2	NECAP2
9606.ENSP00000295685	9606.ENSP00000292807	0	0	0	100	0	900	0	906	ARPC2	AP2M1
9606.ENSP00000295685	9606.ENSP00000359910	0	0	0	73	0	900	49	904	ARPC2	PSMA7
9606.ENSP00000295685	9606.ENSP00000259477	0	0	0	161	984	800	556	998	ARPC2	ARPC5L
9606.ENSP00000295685	9606.ENSP00000272317	0	0	0	101	0	900	0	906	ARPC2	RPS27A
9606.ENSP00000295685	9606.ENSP00000352918	0	0	0	222	984	900	905	999	ARPC2	ARPC5
9606.ENSP00000295685	9606.ENSP00000348461	0	0	0	139	44	900	81	914	ARPC2	RAC1
9606.ENSP00000295685	9606.ENSP00000262942	0	0	0	106	968	900	547	998	ARPC2	ARPC1A
9606.ENSP00000295685	9606.ENSP00000242285	0	0	0	100	0	900	65	908	ARPC2	CLTA
9606.ENSP00000295685	9606.ENSP00000349960	0	0	0	72	538	900	252	963	ARPC2	ACTB
9606.ENSP00000295685	9606.ENSP00000409581	0	0	0	55	0	900	0	901	ARPC2	ARRB1
9606.ENSP00000295685	9606.ENSP00000382177	0	0	0	0	332	900	114	935	ARPC2	MYO5A
9606.ENSP00000295685	9606.ENSP00000353224	0	0	0	53	0	900	57	902	ARPC2	TFRC
9606.ENSP00000295685	9606.ENSP00000271234	0	0	0	0	0	900	76	903	ARPC2	FNBP1L
9606.ENSP00000295685	9606.ENSP00000406209	0	0	0	62	0	900	0	902	ARPC2	EPN1
9606.ENSP00000295685	9606.ENSP00000347792	0	0	0	55	0	900	41	901	ARPC2	SYNJ2
9606.ENSP00000295685	9606.ENSP00000377665	0	0	0	53	0	900	0	901	ARPC2	GAPVD1
9606.ENSP00000295685	9606.ENSP00000228825	0	0	0	331	989	900	916	999	ARPC2	ARPC3
9606.ENSP00000295688	9606.ENSP00000245157	0	0	0	0	0	900	74	903	CCT3	BBS2
9606.ENSP00000295688	9606.ENSP00000356989	0	0	0	208	96	900	69	924	CCT3	PFDN2
9606.ENSP00000295688	9606.ENSP00000269305	0	0	0	74	133	900	288	935	CCT3	TP53
9606.ENSP00000295688	9606.ENSP00000370589	0	0	0	545	0	900	99	955	CCT3	NOP56
9606.ENSP00000295688	9606.ENSP00000301071	0	0	0	55	122	900	142	919	CCT3	TUBA1A
9606.ENSP00000295688	9606.ENSP00000367869	0	0	0	54	42	900	72	904	CCT3	GNB1
9606.ENSP00000295688	9606.ENSP00000336799	0	0	0	131	100	900	167	926	CCT3	TUBA1B
9606.ENSP00000295688	9606.ENSP00000264657	0	0	0	0	360	900	149	940	CCT3	STAT3
9606.ENSP00000295688	9606.ENSP00000377958	0	0	105	965	987	900	129	999	CCT3	CCT4
9606.ENSP00000295688	9606.ENSP00000280326	0	0	80	962	987	900	134	999	CCT3	CCT5
9606.ENSP00000295688	9606.ENSP00000349960	0	0	0	67	191	900	251	935	CCT3	ACTB
9606.ENSP00000295688	9606.ENSP00000232564	0	0	0	54	42	900	66	904	CCT3	GNB4
9606.ENSP00000295688	9606.ENSP00000258091	0	0	87	965	965	900	143	999	CCT3	CCT7
9606.ENSP00000295688	9606.ENSP00000275603	0	0	81	966	956	900	127	999	CCT3	CCT6A
9606.ENSP00000295688	9606.ENSP00000299300	0	0	94	968	987	900	179	999	CCT3	CCT2
9606.ENSP00000295688	9606.ENSP00000233893	309	0	0	965	803	0	291	996	CCT3	HSPE1
9606.ENSP00000295688	9606.ENSP00000317334	0	0	100	896	965	900	141	999	CCT3	TCP1
9606.ENSP00000295688	9606.ENSP00000301072	0	0	0	177	178	900	173	936	CCT3	TUBA1C
9606.ENSP00000295688	9606.ENSP00000286788	0	0	117	958	989	900	211	999	CCT3	CCT8
9606.ENSP00000295901	9606.ENSP00000348838	0	0	0	62	0	900	0	902	PSMD6	UBE2C
9606.ENSP00000295901	9606.ENSP00000271308	0	0	0	763	997	900	439	999	PSMD6	PSMA5
9606.ENSP00000295901	9606.ENSP00000386541	0	0	0	900	989	900	795	999	PSMD6	PSMD14
9606.ENSP00000295901	9606.ENSP00000357858	0	0	0	167	0	900	0	913	PSMD6	BUB3
9606.ENSP00000295901	9606.ENSP00000299259	0	0	0	709	832	0	169	955	PSMD6	COPS2
9606.ENSP00000295901	9606.ENSP00000261303	0	0	0	956	997	900	430	999	PSMD6	PSMC1
9606.ENSP00000295901	9606.ENSP00000229758	0	0	0	122	0	900	0	908	PSMD6	FBXO5
9606.ENSP00000295901	9606.ENSP00000298852	0	0	0	803	997	900	546	999	PSMD6	PSMC3
9606.ENSP00000295901	9606.ENSP00000379217	0	0	0	716	811	0	119	948	PSMD6	UBFD1
9606.ENSP00000295901	9606.ENSP00000311579	0	0	0	53	167	900	59	915	PSMD6	TNKS
9606.ENSP00000295901	9606.ENSP00000261845	0	0	0	150	0	900	0	911	PSMD6	MAPK6
9606.ENSP00000295901	9606.ENSP00000358983	0	0	0	53	167	900	59	915	PSMD6	NFKB2
9606.ENSP00000295901	9606.ENSP00000230056	0	0	0	159	0	900	49	913	PSMD6	GMNN
9606.ENSP00000295901	9606.ENSP00000311344	0	0	0	230	49	900	0	920	PSMD6	PPP2R1B
9606.ENSP00000295901	9606.ENSP00000359910	0	0	0	787	996	900	150	999	PSMD6	PSMA7
9606.ENSP00000295901	9606.ENSP00000227758	0	0	0	0	0	900	78	903	PSMD6	BIRC2
9606.ENSP00000295901	9606.ENSP00000272317	0	0	0	67	107	900	81	913	PSMD6	RPS27A
9606.ENSP00000295901	9606.ENSP00000261712	0	0	0	849	997	900	883	999	PSMD6	PSMD11
9606.ENSP00000295901	9606.ENSP00000401802	0	0	0	961	997	900	494	999	PSMD6	PSMC6
9606.ENSP00000295901	9606.ENSP00000226574	0	0	0	53	167	900	59	915	PSMD6	NFKB1
9606.ENSP00000295901	9606.ENSP00000421689	0	0	0	82	0	900	0	904	PSMD6	CSNK1A1
9606.ENSP00000295901	9606.ENSP00000266970	0	0	0	54	383	900	0	936	PSMD6	CDK2
9606.ENSP00000295901	9606.ENSP00000418734	0	0	0	557	854	0	436	960	PSMD6	MYSM1
9606.ENSP00000295901	9606.ENSP00000337641	0	0	0	54	0	900	0	901	PSMD6	PPP2R5E
9606.ENSP00000295901	9606.ENSP00000463999	0	0	0	59	0	900	42	901	PSMD6	AURKB
9606.ENSP00000295901	9606.ENSP00000356230	0	0	0	53	0	900	0	901	PSMD6	KLHL12
9606.ENSP00000295901	9606.ENSP00000227507	0	0	0	0	500	900	0	947	PSMD6	CCND1
9606.ENSP00000295901	9606.ENSP00000209728	0	0	0	111	0	900	0	907	PSMD6	CDC6
9606.ENSP00000295901	9606.ENSP00000269305	0	0	0	0	324	900	79	932	PSMD6	TP53
9606.ENSP00000295901	9606.ENSP00000296509	0	0	0	304	0	900	0	927	PSMD6	MAD2L1
9606.ENSP00000295901	9606.ENSP00000378699	0	0	0	137	383	900	0	942	PSMD6	CDK1
9606.ENSP00000295901	9606.ENSP00000348442	0	0	0	955	997	900	829	999	PSMD6	PSMD12
9606.ENSP00000296122	9606.ENSP00000378306	0	0	73	144	112	900	61	921	PPP1CB	PPP3CB
9606.ENSP00000296122	9606.ENSP00000351905	0	0	0	47	169	900	0	913	PPP1CB	TGFBR2
9606.ENSP00000296122	9606.ENSP00000335084	0	0	47	130	774	900	50	979	PPP1CB	PPP1CC
9606.ENSP00000296122	9606.ENSP00000296490	0	0	0	120	545	900	0	956	PPP1CB	WDR82
9606.ENSP00000296122	9606.ENSP00000324464	0	0	0	72	0	900	94	908	PPP1CB	CSNK1D
9606.ENSP00000296122	9606.ENSP00000229812	0	0	0	136	0	900	0	909	PPP1CB	STK38
9606.ENSP00000296122	9606.ENSP00000349960	0	0	0	73	383	900	110	942	PPP1CB	ACTB
9606.ENSP00000296122	9606.ENSP00000307786	0	0	0	53	0	900	48	901	PPP1CB	CYCS
9606.ENSP00000296135	9606.ENSP00000245157	0	0	0	53	407	900	213	950	LZTFL1	BBS2
9606.ENSP00000296255	9606.ENSP00000377865	0	0	0	53	0	900	0	901	RPN1	RPL23
9606.ENSP00000296255	9606.ENSP00000361076	0	0	0	64	0	900	89	907	RPN1	RPL7A
9606.ENSP00000296255	9606.ENSP00000311430	0	0	0	73	0	900	70	906	RPN1	RPL4
9606.ENSP00000296255	9606.ENSP00000369757	0	0	0	100	0	900	0	906	RPN1	RPS6
9606.ENSP00000296255	9606.ENSP00000341730	0	0	0	59	0	900	0	901	RPN1	RPL10
9606.ENSP00000296255	9606.ENSP00000348442	0	0	0	98	0	900	170	918	RPN1	PSMD12
9606.ENSP00000296255	9606.ENSP00000328023	0	0	0	93	0	900	341	935	RPN1	SRPRA
9606.ENSP00000296255	9606.ENSP00000393393	0	0	0	55	0	900	0	901	RPN1	RPL35A
9606.ENSP00000296255	9606.ENSP00000414321	0	0	0	54	0	900	0	901	RPN1	RPS24
9606.ENSP00000296255	9606.ENSP00000377640	0	0	0	55	0	900	0	901	RPN1	RPL24
9606.ENSP00000296255	9606.ENSP00000271308	0	0	0	98	0	900	113	913	RPN1	PSMA5
9606.ENSP00000296255	9606.ENSP00000354739	0	0	0	97	0	900	46	906	RPN1	RPL12
9606.ENSP00000296255	9606.ENSP00000379888	0	0	0	55	0	900	0	901	RPN1	RPS8
9606.ENSP00000296255	9606.ENSP00000424870	0	0	0	55	0	900	0	901	RPN1	SRP19
9606.ENSP00000296255	9606.ENSP00000386541	0	0	0	89	0	900	58	906	RPN1	PSMD14
9606.ENSP00000296255	9606.ENSP00000380156	0	0	0	52	0	900	0	901	RPN1	RPL32
9606.ENSP00000296255	9606.ENSP00000296674	0	0	0	52	0	900	0	901	RPN1	RPS23
9606.ENSP00000296255	9606.ENSP00000346027	0	0	0	53	0	900	0	901	RPN1	RPL21
9606.ENSP00000296255	9606.ENSP00000309830	0	0	0	54	0	900	0	901	RPN1	RPL38
9606.ENSP00000296255	9606.ENSP00000251453	0	0	0	73	0	900	0	903	RPN1	RPS16
9606.ENSP00000296255	9606.ENSP00000318646	0	0	0	54	0	900	56	902	RPN1	RPS15A
9606.ENSP00000296255	9606.ENSP00000262584	0	0	0	59	0	900	74	905	RPN1	RPL8
9606.ENSP00000296255	9606.ENSP00000202773	0	0	0	100	0	900	41	906	RPN1	RPL6
9606.ENSP00000296255	9606.ENSP00000346050	0	0	0	55	0	900	0	901	RPN1	RPS3A
9606.ENSP00000296255	9606.ENSP00000359910	0	0	0	79	0	900	45	904	RPN1	PSMA7
9606.ENSP00000296255	9606.ENSP00000362744	0	0	0	73	0	900	0	903	RPN1	RPS4X
9606.ENSP00000296255	9606.ENSP00000359345	0	0	0	125	0	900	81	912	RPN1	RPL5
9606.ENSP00000296255	9606.ENSP00000339795	0	0	0	55	0	900	0	901	RPN1	RPL7
9606.ENSP00000296255	9606.ENSP00000265044	0	0	0	63	503	900	0	949	RPN1	SSR3
9606.ENSP00000296255	9606.ENSP00000363676	0	0	0	52	0	900	0	901	RPN1	RPL11
9606.ENSP00000296255	9606.ENSP00000272317	0	0	0	55	0	900	73	904	RPN1	RPS27A
9606.ENSP00000296255	9606.ENSP00000261712	0	0	0	59	0	900	0	901	RPN1	PSMD11
9606.ENSP00000296273	9606.ENSP00000381290	0	0	0	74	0	900	0	903	RFC4	CHTF8
9606.ENSP00000296273	9606.ENSP00000368438	69	0	0	903	982	939	844	999	RFC4	PCNA
9606.ENSP00000296273	9606.ENSP00000369411	0	0	109	965	991	900	269	999	RFC4	RFC3
9606.ENSP00000296273	9606.ENSP00000272317	0	0	0	45	101	900	51	907	RFC4	RPS27A
9606.ENSP00000296273	9606.ENSP00000324124	0	0	0	55	0	900	126	910	RFC4	POLR2L
9606.ENSP00000296273	9606.ENSP00000325863	0	0	0	211	517	900	785	990	RFC4	MRE11
9606.ENSP00000296273	9606.ENSP00000322180	0	0	0	786	301	900	768	996	RFC4	DSCC1
9606.ENSP00000296273	9606.ENSP00000307288	86	0	0	860	178	900	444	993	RFC4	MCM7
9606.ENSP00000296273	9606.ENSP00000322570	0	0	0	270	258	900	282	955	RFC4	POLE
9606.ENSP00000296273	9606.ENSP00000269305	0	0	0	93	65	900	221	925	RFC4	TP53
9606.ENSP00000296273	9606.ENSP00000313171	0	0	0	279	795	0	660	945	RFC4	ATAD5
9606.ENSP00000296273	9606.ENSP00000312995	0	0	0	154	0	900	174	924	RFC4	CLSPN
9606.ENSP00000296273	9606.ENSP00000378699	0	0	0	970	43	0	238	976	RFC4	CDK1
9606.ENSP00000296273	9606.ENSP00000347232	0	0	0	466	121	900	491	972	RFC4	BLM
9606.ENSP00000296273	9606.ENSP00000287647	0	0	0	255	0	900	332	945	RFC4	FANCD2
9606.ENSP00000296273	9606.ENSP00000367787	0	0	0	144	118	900	283	938	RFC4	LIG3
9606.ENSP00000296273	9606.ENSP00000310842	0	0	0	764	0	900	93	976	RFC4	FANCI
9606.ENSP00000296273	9606.ENSP00000356243	0	0	0	681	95	900	66	969	RFC4	UBE2T
9606.ENSP00000296273	9606.ENSP00000343535	0	0	0	60	0	900	0	901	RFC4	USP7
9606.ENSP00000296273	9606.ENSP00000353770	0	0	0	952	0	0	237	962	RFC4	RRM2
9606.ENSP00000296273	9606.ENSP00000370125	0	0	0	175	0	900	0	913	RFC4	HMGN1
9606.ENSP00000296273	9606.ENSP00000355958	0	0	0	790	119	900	49	980	RFC4	DTL
9606.ENSP00000296273	9606.ENSP00000265056	86	0	204	809	178	900	417	991	RFC4	MCM2
9606.ENSP00000296273	9606.ENSP00000340879	0	0	0	185	256	900	122	939	RFC4	RAD1
9606.ENSP00000296273	9606.ENSP00000300035	0	0	0	744	0	900	45	973	RFC4	PCLAF
9606.ENSP00000296273	9606.ENSP00000264926	0	0	0	174	98	900	180	930	RFC4	RAD18
9606.ENSP00000296273	9606.ENSP00000263681	0	0	0	190	0	900	278	936	RFC4	POLD3
9606.ENSP00000296273	9606.ENSP00000262105	86	0	0	919	178	0	422	960	RFC4	MCM4
9606.ENSP00000296273	9606.ENSP00000013807	0	0	0	85	74	900	114	914	RFC4	ERCC1
9606.ENSP00000296273	9606.ENSP00000266970	0	0	0	852	43	0	382	905	RFC4	CDK2
9606.ENSP00000296273	9606.ENSP00000331487	0	253	0	54	0	900	0	923	RFC4	NPLOC4
9606.ENSP00000296273	9606.ENSP00000309503	0	0	0	55	65	900	41	903	RFC4	YWHAZ
9606.ENSP00000296273	9606.ENSP00000311873	0	0	0	754	191	900	531	989	RFC4	EXO1
9606.ENSP00000296273	9606.ENSP00000209728	0	0	0	667	280	900	488	986	RFC4	CDC6
9606.ENSP00000296273	9606.ENSP00000263274	0	0	0	615	294	900	472	983	RFC4	LIG1
9606.ENSP00000296273	9606.ENSP00000296509	0	0	0	870	70	0	274	904	RFC4	MAD2L1
9606.ENSP00000296273	9606.ENSP00000227524	0	0	0	123	0	900	0	908	RFC4	PRPF19
9606.ENSP00000296273	9606.ENSP00000312735	0	0	0	115	0	900	161	919	RFC4	POLR2B
9606.ENSP00000296273	9606.ENSP00000305480	0	0	0	933	191	900	505	996	RFC4	FEN1
9606.ENSP00000296273	9606.ENSP00000228843	0	0	0	706	0	900	75	970	RFC4	RAD51AP1
9606.ENSP00000296273	9606.ENSP00000263202	0	0	0	145	70	900	48	914	RFC4	UFD1
9606.ENSP00000296273	9606.ENSP00000260810	0	0	0	612	321	900	310	979	RFC4	TOPBP1
9606.ENSP00000296273	9606.ENSP00000259008	92	0	0	185	130	900	161	936	RFC4	BRIP1
9606.ENSP00000296273	9606.ENSP00000250416	0	0	0	566	519	900	71	978	RFC4	PARP2
9606.ENSP00000296273	9606.ENSP00000265465	0	0	0	647	508	900	178	983	RFC4	POLA2
9606.ENSP00000296273	9606.ENSP00000156471	0	0	0	65	0	900	0	902	RFC4	AQR
9606.ENSP00000296273	9606.ENSP00000262315	0	0	0	294	810	900	804	997	RFC4	CHTF18
9606.ENSP00000296273	9606.ENSP00000408295	0	0	85	924	989	900	133	999	RFC4	RFC5
9606.ENSP00000296273	9606.ENSP00000343526	0	0	0	578	0	900	155	961	RFC4	USP1
9606.ENSP00000296273	9606.ENSP00000368349	0	0	0	515	258	900	339	973	RFC4	POLA1
9606.ENSP00000296417	9606.ENSP00000352516	0	0	0	146	0	900	244	929	H2AZ1	DNMT1
9606.ENSP00000296417	9606.ENSP00000352442	0	0	0	739	850	900	555	998	H2AZ1	H2BC14
9606.ENSP00000296417	9606.ENSP00000363822	0	0	0	0	0	900	340	931	H2AZ1	AR
9606.ENSP00000296417	9606.ENSP00000430432	0	0	0	191	170	900	640	972	H2AZ1	HDAC2
9606.ENSP00000296417	9606.ENSP00000324897	0	0	0	132	110	900	89	920	H2AZ1	UBE2I
9606.ENSP00000296417	9606.ENSP00000368438	0	0	0	878	0	0	385	922	H2AZ1	PCNA
9606.ENSP00000296417	9606.ENSP00000366618	0	0	0	739	691	900	512	995	H2AZ1	H2BC13
9606.ENSP00000296417	9606.ENSP00000341280	0	0	0	0	0	900	156	911	H2AZ1	JARID2
9606.ENSP00000296417	9606.ENSP00000348838	0	0	0	265	0	900	68	925	H2AZ1	UBE2C
9606.ENSP00000296417	9606.ENSP00000272317	0	0	0	135	63	900	507	954	H2AZ1	RPS27A
9606.ENSP00000296417	9606.ENSP00000324124	0	0	0	53	0	900	62	903	H2AZ1	POLR2L
9606.ENSP00000296417	9606.ENSP00000337289	0	0	0	69	0	900	65	905	H2AZ1	CENPQ
9606.ENSP00000296417	9606.ENSP00000325863	0	0	0	55	97	900	168	919	H2AZ1	MRE11
9606.ENSP00000296417	9606.ENSP00000358153	0	0	0	268	861	0	737	971	H2AZ1	H4C5
9606.ENSP00000296417	9606.ENSP00000350580	0	0	0	739	691	900	533	995	H2AZ1	H2BC3
9606.ENSP00000296417	9606.ENSP00000375736	0	0	0	739	691	900	529	995	H2AZ1	H2BU1
9606.ENSP00000296417	9606.ENSP00000324074	0	0	0	200	852	0	271	906	H2AZ1	ANP32E
9606.ENSP00000296417	9606.ENSP00000350159	0	0	0	268	905	0	737	980	H2AZ1	H4C11
9606.ENSP00000296417	9606.ENSP00000273853	0	0	0	0	53	900	157	913	H2AZ1	CENPC
9606.ENSP00000296417	9606.ENSP00000331741	0	0	0	0	0	900	57	901	H2AZ1	HOXB2
9606.ENSP00000296417	9606.ENSP00000352980	0	0	0	268	905	0	737	980	H2AZ1	H4C8
9606.ENSP00000296417	9606.ENSP00000321744	0	0	0	739	668	0	525	955	H2AZ1	H2BC8
9606.ENSP00000296417	9606.ENSP00000365877	0	0	0	64	171	900	640	968	H2AZ1	SUV39H1
9606.ENSP00000296417	9606.ENSP00000227507	0	0	0	54	0	900	490	947	H2AZ1	CCND1
9606.ENSP00000296417	9606.ENSP00000351552	0	0	0	0	0	900	61	902	H2AZ1	GATAD2A
9606.ENSP00000296417	9606.ENSP00000378699	0	0	0	533	99	900	335	968	H2AZ1	CDK1
9606.ENSP00000296417	9606.ENSP00000303408	0	0	0	739	841	900	611	998	H2AZ1	H2BC17
9606.ENSP00000296417	9606.ENSP00000414109	0	0	0	148	0	900	155	921	H2AZ1	HJURP
9606.ENSP00000296417	9606.ENSP00000244601	0	0	0	739	808	0	514	973	H2AZ1	H2BC5
9606.ENSP00000296417	9606.ENSP00000346120	0	0	0	109	0	900	88	911	H2AZ1	DDX21
9606.ENSP00000296417	9606.ENSP00000332194	0	0	0	120	615	900	75	964	H2AZ1	H2AC20
9606.ENSP00000296417	9606.ENSP00000286398	0	0	0	180	373	900	100	947	H2AZ1	SMC2
9606.ENSP00000296417	9606.ENSP00000362649	0	0	0	124	170	900	639	970	H2AZ1	HDAC1
9606.ENSP00000296417	9606.ENSP00000309790	0	0	0	0	0	900	53	901	H2AZ1	MIS18BP1
9606.ENSP00000296417	9606.ENSP00000259791	0	0	0	120	964	0	61	967	H2AZ1	H2AC8
9606.ENSP00000296417	9606.ENSP00000263360	0	0	0	54	44	900	124	910	H2AZ1	EED
9606.ENSP00000296417	9606.ENSP00000346316	0	0	0	268	905	0	737	980	H2AZ1	H4C4
9606.ENSP00000296417	9606.ENSP00000341094	0	0	0	120	828	900	59	983	H2AZ1	H2AC7
9606.ENSP00000296417	9606.ENSP00000226574	0	0	0	0	60	900	207	919	H2AZ1	NFKB1
9606.ENSP00000296417	9606.ENSP00000265165	0	0	0	47	113	900	132	916	H2AZ1	LEF1
9606.ENSP00000296417	9606.ENSP00000350719	0	0	0	51	53	900	0	902	H2AZ1	SYNE2
9606.ENSP00000296417	9606.ENSP00000380414	0	0	0	345	0	900	65	933	H2AZ1	DEK
9606.ENSP00000296417	9606.ENSP00000405890	0	0	0	52	0	900	117	909	H2AZ1	PBX1
9606.ENSP00000296417	9606.ENSP00000256079	0	0	0	53	0	900	57	902	H2AZ1	IPO8
9606.ENSP00000296417	9606.ENSP00000328484	0	0	0	120	676	900	61	969	H2AZ1	H2AC14
9606.ENSP00000296417	9606.ENSP00000342886	0	0	0	739	976	900	504	999	H2AZ1	H2BC11
9606.ENSP00000296417	9606.ENSP00000433681	0	0	0	43	0	900	70	903	H2AZ1	NCAPD3
9606.ENSP00000296417	9606.ENSP00000312735	0	0	0	155	54	900	339	940	H2AZ1	POLR2B
9606.ENSP00000296417	9606.ENSP00000349430	0	0	0	739	966	900	533	999	H2AZ1	H2BC12
9606.ENSP00000296417	9606.ENSP00000336687	0	0	0	186	0	900	427	949	H2AZ1	CBX3
9606.ENSP00000296417	9606.ENSP00000341382	0	0	0	185	95	900	145	928	H2AZ1	SMC4
9606.ENSP00000296417	9606.ENSP00000366679	0	0	0	120	615	900	60	963	H2AZ1	H2AC12
9606.ENSP00000296417	9606.ENSP00000369424	0	0	0	316	110	900	413	959	H2AZ1	RBBP7
9606.ENSP00000296417	9606.ENSP00000372689	0	0	0	0	66	900	66	905	H2AZ1	STAG1
9606.ENSP00000296417	9606.ENSP00000380177	0	0	0	739	691	900	514	995	H2AZ1	H2BC15
9606.ENSP00000296417	9606.ENSP00000348657	0	0	0	179	0	900	0	914	H2AZ1	NCAPG2
9606.ENSP00000296417	9606.ENSP00000281453	0	0	0	305	0	900	57	928	H2AZ1	CENPU
9606.ENSP00000296417	9606.ENSP00000384490	0	0	0	48	0	900	92	906	H2AZ1	CBX6
9606.ENSP00000296417	9606.ENSP00000445831	0	0	0	739	691	800	516	991	H2AZ1	H2BC18
9606.ENSP00000296417	9606.ENSP00000354720	0	0	0	111	95	900	341	940	H2AZ1	SMC3
9606.ENSP00000296417	9606.ENSP00000348924	0	0	0	739	668	0	504	953	H2AZ1	H2BC7
9606.ENSP00000296490	9606.ENSP00000378306	0	0	0	89	193	900	51	920	WDR82	PPP3CB
9606.ENSP00000296490	9606.ENSP00000335084	0	0	0	54	548	900	0	953	WDR82	PPP1CC
9606.ENSP00000296490	9606.ENSP00000296122	0	0	0	120	545	900	0	956	WDR82	PPP1CB
9606.ENSP00000296490	9606.ENSP00000307786	0	0	0	55	0	900	0	901	WDR82	CYCS
9606.ENSP00000296503	9606.ENSP00000343040	0	0	0	189	774	900	53	980	HMGB2	HMGB1
9606.ENSP00000296503	9606.ENSP00000361777	0	0	0	187	360	900	721	983	HMGB2	SET
9606.ENSP00000296503	9606.ENSP00000339566	0	0	0	0	66	900	88	907	HMGB2	H1-2
9606.ENSP00000296503	9606.ENSP00000244534	0	0	0	0	66	900	61	904	HMGB2	H1-3
9606.ENSP00000296503	9606.ENSP00000307705	0	0	0	0	66	900	60	904	HMGB2	H1-4
9606.ENSP00000296503	9606.ENSP00000344504	0	0	0	0	66	900	165	915	HMGB2	H1-0
9606.ENSP00000296503	9606.ENSP00000330074	0	0	0	70	66	900	78	909	HMGB2	H1-5
9606.ENSP00000296509	9606.ENSP00000270861	0	0	0	830	170	0	574	934	MAD2L1	PLK4
9606.ENSP00000296509	9606.ENSP00000273853	0	0	0	60	0	900	116	909	MAD2L1	CENPC
9606.ENSP00000296509	9606.ENSP00000261303	0	0	0	53	0	900	45	901	MAD2L1	PSMC1
9606.ENSP00000296509	9606.ENSP00000364721	0	0	0	156	812	900	434	989	MAD2L1	MAPRE1
9606.ENSP00000296509	9606.ENSP00000166345	0	0	0	810	400	0	215	903	MAD2L1	TRIP13
9606.ENSP00000296509	9606.ENSP00000319664	0	0	0	81	0	900	0	904	MAD2L1	NUDC
9606.ENSP00000296509	9606.ENSP00000355944	0	0	0	110	360	900	0	938	MAD2L1	NSL1
9606.ENSP00000296509	9606.ENSP00000298852	0	0	0	93	0	900	45	905	MAD2L1	PSMC3
9606.ENSP00000296509	9606.ENSP00000354720	0	0	0	247	68	900	161	933	MAD2L1	SMC3
9606.ENSP00000296509	9606.ENSP00000333982	0	0	0	53	0	900	70	904	MAD2L1	NDEL1
9606.ENSP00000296509	9606.ENSP00000337641	0	0	0	54	0	900	83	905	MAD2L1	PPP2R5E
9606.ENSP00000296509	9606.ENSP00000463999	0	0	0	843	894	900	704	999	MAD2L1	AURKB
9606.ENSP00000296509	9606.ENSP00000380378	0	0	0	51	0	900	65	903	MAD2L1	PAFAH1B1
9606.ENSP00000296509	9606.ENSP00000378699	0	0	0	933	163	900	717	998	MAD2L1	CDK1
9606.ENSP00000296509	9606.ENSP00000251496	0	0	0	915	0	0	240	932	MAD2L1	NCAPG
9606.ENSP00000296509	9606.ENSP00000335084	0	0	0	161	0	900	50	913	MAD2L1	PPP1CC
9606.ENSP00000296509	9606.ENSP00000348442	0	0	0	116	0	900	0	907	MAD2L1	PSMD12
9606.ENSP00000296509	9606.ENSP00000295901	0	0	0	304	0	900	0	927	MAD2L1	PSMD6
9606.ENSP00000296509	9606.ENSP00000271308	0	0	0	193	0	900	0	915	MAD2L1	PSMA5
9606.ENSP00000296509	9606.ENSP00000386541	0	0	0	434	96	900	0	944	MAD2L1	PSMD14
9606.ENSP00000296509	9606.ENSP00000328236	0	0	0	664	0	900	200	970	MAD2L1	KNTC1
9606.ENSP00000296509	9606.ENSP00000372689	0	0	0	50	0	900	160	913	MAD2L1	STAG1
9606.ENSP00000296509	9606.ENSP00000357858	0	0	0	536	969	900	782	999	MAD2L1	BUB3
9606.ENSP00000296509	9606.ENSP00000296273	0	0	0	870	70	0	274	904	MAD2L1	RFC4
9606.ENSP00000296509	9606.ENSP00000378295	0	0	0	379	0	900	447	962	MAD2L1	INCENP
9606.ENSP00000296509	9606.ENSP00000229179	0	0	0	351	0	900	190	942	MAD2L1	NUP107
9606.ENSP00000296509	9606.ENSP00000368438	0	0	0	895	0	0	278	921	MAD2L1	PCNA
9606.ENSP00000296509	9606.ENSP00000275517	0	0	0	668	0	900	242	972	MAD2L1	CDCA5
9606.ENSP00000296509	9606.ENSP00000359910	0	0	0	108	0	900	0	907	MAD2L1	PSMA7
9606.ENSP00000296509	9606.ENSP00000363055	0	0	0	819	324	900	251	989	MAD2L1	ZWINT
9606.ENSP00000296509	9606.ENSP00000362850	0	0	0	364	0	900	45	934	MAD2L1	DSN1
9606.ENSP00000296509	9606.ENSP00000303427	0	0	0	47	76	900	60	906	MAD2L1	PDS5A
9606.ENSP00000296509	9606.ENSP00000348838	0	0	0	837	424	900	338	992	MAD2L1	UBE2C
9606.ENSP00000296509	9606.ENSP00000272317	0	0	0	76	121	900	93	916	MAD2L1	RPS27A
9606.ENSP00000296509	9606.ENSP00000261712	0	0	0	99	0	900	47	906	MAD2L1	PSMD11
9606.ENSP00000296509	9606.ENSP00000309871	0	0	0	884	0	0	240	908	MAD2L1	RACGAP1
9606.ENSP00000296509	9606.ENSP00000337289	0	0	0	434	0	900	0	941	MAD2L1	CENPQ
9606.ENSP00000296509	9606.ENSP00000401802	0	0	0	189	0	900	45	915	MAD2L1	PSMC6
9606.ENSP00000296509	9606.ENSP00000281453	0	0	0	856	0	900	159	986	MAD2L1	CENPU
9606.ENSP00000296509	9606.ENSP00000353770	0	0	0	894	0	0	287	921	MAD2L1	RRM2
9606.ENSP00000296577	9606.ENSP00000261868	0	0	0	616	805	0	380	949	ABCE1	EIF3J
9606.ENSP00000296577	9606.ENSP00000353741	0	0	0	413	790	0	362	914	ABCE1	ETF1
9606.ENSP00000296641	9606.ENSP00000321326	0	0	0	87	360	900	167	944	F2RL2	F2R
9606.ENSP00000296641	9606.ENSP00000306124	0	0	0	0	0	900	64	902	F2RL2	PRKCE
9606.ENSP00000296641	9606.ENSP00000409581	0	0	0	0	0	900	65	902	F2RL2	ARRB1
9606.ENSP00000296674	9606.ENSP00000362744	0	0	0	961	962	900	118	999	RPS23	RPS4X
9606.ENSP00000296674	9606.ENSP00000359345	309	0	0	965	774	924	408	999	RPS23	RPL5
9606.ENSP00000296674	9606.ENSP00000339795	309	0	0	962	880	924	389	999	RPS23	RPL7
9606.ENSP00000296674	9606.ENSP00000358140	0	0	0	73	709	900	165	974	RPS23	EIF3A
9606.ENSP00000296674	9606.ENSP00000265044	0	0	0	120	0	900	0	908	RPS23	SSR3
9606.ENSP00000296674	9606.ENSP00000221801	0	0	0	268	0	900	74	926	RPS23	FBL
9606.ENSP00000296674	9606.ENSP00000363676	309	0	0	974	774	924	630	999	RPS23	RPL11
9606.ENSP00000296674	9606.ENSP00000364320	309	0	0	807	784	274	254	981	RPS23	MRTO4
9606.ENSP00000296674	9606.ENSP00000426909	0	0	0	881	837	0	87	980	RPS23	RACK1
9606.ENSP00000296674	9606.ENSP00000272317	0	0	0	971	893	900	204	999	RPS23	RPS27A
9606.ENSP00000296674	9606.ENSP00000311430	309	0	0	963	774	924	405	999	RPS23	RPL4
9606.ENSP00000296674	9606.ENSP00000361076	309	0	0	941	922	900	404	999	RPS23	RPL7A
9606.ENSP00000296674	9606.ENSP00000261868	0	0	0	60	88	900	115	913	RPS23	EIF3J
9606.ENSP00000296674	9606.ENSP00000362105	0	0	0	91	0	900	68	907	RPS23	UTP11
9606.ENSP00000296674	9606.ENSP00000377865	309	0	0	959	774	924	327	999	RPS23	RPL23
9606.ENSP00000296674	9606.ENSP00000264995	309	0	0	948	0	274	272	978	RPS23	MRPL3
9606.ENSP00000296674	9606.ENSP00000296255	0	0	0	52	0	900	0	901	RPS23	RPN1
9606.ENSP00000296674	9606.ENSP00000264279	0	0	0	107	0	900	88	911	RPS23	NOP58
9606.ENSP00000296674	9606.ENSP00000269349	0	0	0	123	0	900	159	919	RPS23	EIF4A3
9606.ENSP00000296674	9606.ENSP00000259239	0	0	0	78	0	900	0	903	RPS23	IMP4
9606.ENSP00000296674	9606.ENSP00000330054	309	0	0	457	536	900	211	983	RPS23	EEF1A1
9606.ENSP00000296674	9606.ENSP00000369757	0	0	0	968	988	900	235	999	RPS23	RPS6
9606.ENSP00000296674	9606.ENSP00000216554	0	0	0	90	0	900	143	915	RPS23	EIF5
9606.ENSP00000296674	9606.ENSP00000369162	0	0	0	61	0	900	0	902	RPS23	RIOK1
9606.ENSP00000296674	9606.ENSP00000341730	309	0	0	955	884	924	296	999	RPS23	RPL10
9606.ENSP00000296674	9606.ENSP00000225298	0	0	0	63	0	900	0	902	RPS23	UTP18
9606.ENSP00000296674	9606.ENSP00000418082	0	0	0	970	774	900	174	999	RPS23	RPL37A
9606.ENSP00000296674	9606.ENSP00000382250	57	0	0	702	840	274	255	971	RPS23	MRPS6
9606.ENSP00000296674	9606.ENSP00000328023	0	0	0	56	0	900	170	914	RPS23	SRPRA
9606.ENSP00000296674	9606.ENSP00000370589	0	0	0	107	0	900	149	917	RPS23	NOP56
9606.ENSP00000296674	9606.ENSP00000232888	0	0	0	87	553	900	64	956	RPS23	RRP9
9606.ENSP00000296674	9606.ENSP00000393393	0	0	0	968	0	900	367	997	RPS23	RPL35A
9606.ENSP00000296674	9606.ENSP00000384302	0	0	0	56	0	900	0	901	RPS23	WDR43
9606.ENSP00000296674	9606.ENSP00000414321	0	0	0	960	987	900	453	999	RPS23	RPS24
9606.ENSP00000296674	9606.ENSP00000339095	0	0	0	964	988	900	257	999	RPS23	RPS7
9606.ENSP00000296674	9606.ENSP00000297579	0	0	0	61	0	900	0	902	RPS23	DCAF13
9606.ENSP00000296674	9606.ENSP00000261708	0	0	0	86	0	900	0	904	RPS23	UTP6
9606.ENSP00000296674	9606.ENSP00000354739	309	0	0	964	774	924	407	999	RPS23	RPL12
9606.ENSP00000296674	9606.ENSP00000424870	0	0	0	98	0	900	0	905	RPS23	SRP19
9606.ENSP00000296674	9606.ENSP00000346022	309	0	0	976	774	924	466	999	RPS23	RPL9
9606.ENSP00000296674	9606.ENSP00000368927	309	0	0	270	774	900	268	990	RPS23	EIF1AX
9606.ENSP00000296674	9606.ENSP00000216190	0	0	0	202	0	900	99	921	RPS23	EIF3D
9606.ENSP00000296674	9606.ENSP00000379888	0	0	0	971	988	900	524	999	RPS23	RPS8
9606.ENSP00000296674	9606.ENSP00000380156	0	0	0	967	931	900	224	999	RPS23	RPL32
9606.ENSP00000296674	9606.ENSP00000346027	0	0	0	963	774	900	209	999	RPS23	RPL21
9606.ENSP00000296674	9606.ENSP00000309830	0	0	0	970	774	900	186	999	RPS23	RPL38
9606.ENSP00000296674	9606.ENSP00000251453	309	0	0	969	988	924	422	999	RPS23	RPS16
9606.ENSP00000296674	9606.ENSP00000377640	0	0	0	960	905	900	210	999	RPS23	RPL24
9606.ENSP00000296674	9606.ENSP00000327179	0	0	0	0	0	900	126	908	RPS23	UTP4
9606.ENSP00000296674	9606.ENSP00000318646	309	0	0	959	988	924	459	999	RPS23	RPS15A
9606.ENSP00000296674	9606.ENSP00000378160	0	0	0	961	774	900	355	999	RPS23	RPL34
9606.ENSP00000296674	9606.ENSP00000436049	0	0	0	186	0	900	0	915	RPS23	EIF3M
9606.ENSP00000296674	9606.ENSP00000262584	309	0	0	958	774	924	382	999	RPS23	RPL8
9606.ENSP00000296674	9606.ENSP00000202773	0	0	0	964	905	900	237	999	RPS23	RPL6
9606.ENSP00000296674	9606.ENSP00000353741	64	0	0	95	0	900	0	907	RPS23	ETF1
9606.ENSP00000296674	9606.ENSP00000346050	0	0	0	969	988	900	148	999	RPS23	RPS3A
9606.ENSP00000296674	9606.ENSP00000363642	0	0	0	60	553	900	0	954	RPS23	BMS1
9606.ENSP00000297151	9606.ENSP00000264645	0	0	0	73	0	900	93	908	SLU7	CASC3
9606.ENSP00000297151	9606.ENSP00000412566	0	0	0	51	47	900	71	904	SLU7	SNRPB
9606.ENSP00000297151	9606.ENSP00000266735	0	0	0	0	0	900	59	901	SLU7	SNRPF
9606.ENSP00000297151	9606.ENSP00000359988	0	0	0	146	0	900	43	911	SLU7	SRSF11
9606.ENSP00000297151	9606.ENSP00000246071	0	0	0	56	0	900	134	911	SLU7	SNRPB2
9606.ENSP00000297151	9606.ENSP00000400591	0	0	0	61	54	900	65	905	SLU7	SNRPE
9606.ENSP00000297151	9606.ENSP00000229179	0	0	0	56	0	900	0	901	SLU7	NUP107
9606.ENSP00000297151	9606.ENSP00000360532	0	0	0	203	956	900	678	998	SLU7	CDC5L
9606.ENSP00000297151	9606.ENSP00000264883	0	0	0	79	0	900	41	903	SLU7	NUP54
9606.ENSP00000297151	9606.ENSP00000325905	0	0	0	53	0	900	185	916	SLU7	SRSF7
9606.ENSP00000297151	9606.ENSP00000341826	0	0	0	84	259	900	290	945	SLU7	HNRNPA1
9606.ENSP00000297151	9606.ENSP00000261167	0	0	0	94	0	900	46	906	SLU7	WBP11
9606.ENSP00000297151	9606.ENSP00000458954	0	0	0	66	0	900	0	902	SLU7	NUP88
9606.ENSP00000297151	9606.ENSP00000349168	0	0	0	106	0	900	121	914	SLU7	HNRNPH1
9606.ENSP00000297151	9606.ENSP00000221419	0	0	0	0	0	900	102	906	SLU7	HNRNPL
9606.ENSP00000297151	9606.ENSP00000258962	0	0	0	72	173	900	243	934	SLU7	SRSF1
9606.ENSP00000297151	9606.ENSP00000300413	0	0	0	60	53	900	104	909	SLU7	SNRPD1
9606.ENSP00000297151	9606.ENSP00000325376	0	0	0	72	173	900	81	920	SLU7	HNRNPM
9606.ENSP00000297151	9606.ENSP00000262415	0	0	0	162	841	0	852	978	SLU7	DHX8
9606.ENSP00000297151	9606.ENSP00000269349	0	0	0	55	0	900	159	913	SLU7	EIF4A3
9606.ENSP00000297151	9606.ENSP00000360483	0	0	0	56	0	900	0	901	SLU7	NDC1
9606.ENSP00000297151	9606.ENSP00000336741	0	0	0	73	392	900	702	981	SLU7	DHX15
9606.ENSP00000297151	9606.ENSP00000359645	0	0	0	0	0	900	54	901	SLU7	RBMX
9606.ENSP00000297151	9606.ENSP00000356520	0	0	0	75	189	900	156	928	SLU7	DHX9
9606.ENSP00000297151	9606.ENSP00000283179	0	0	0	69	0	900	48	903	SLU7	HNRNPU
9606.ENSP00000297151	9606.ENSP00000310668	0	0	0	55	0	900	0	901	SLU7	NUP93
9606.ENSP00000297151	9606.ENSP00000376309	0	0	0	84	259	900	87	929	SLU7	HNRNPA3
9606.ENSP00000297151	9606.ENSP00000227524	0	0	0	74	717	900	680	990	SLU7	PRPF19
9606.ENSP00000297151	9606.ENSP00000312735	0	0	0	136	0	900	0	910	SLU7	POLR2B
9606.ENSP00000297151	9606.ENSP00000362820	0	0	0	42	0	900	271	924	SLU7	SRSF3
9606.ENSP00000297151	9606.ENSP00000322376	0	0	0	232	0	900	0	919	SLU7	U2SURP
9606.ENSP00000297151	9606.ENSP00000346694	0	0	0	84	259	900	87	929	SLU7	HNRNPA2B1
9606.ENSP00000297151	9606.ENSP00000254193	0	0	0	52	0	900	276	925	SLU7	SNRPA1
9606.ENSP00000297151	9606.ENSP00000364289	0	0	0	85	54	900	219	923	SLU7	NCBP1
9606.ENSP00000297151	9606.ENSP00000424417	0	0	0	112	53	900	314	934	SLU7	PLRG1
9606.ENSP00000297151	9606.ENSP00000156471	0	0	0	70	0	900	269	926	SLU7	AQR
9606.ENSP00000297151	9606.ENSP00000333253	0	0	0	157	0	900	0	912	SLU7	ZC3H11A
9606.ENSP00000297151	9606.ENSP00000326261	0	0	0	96	0	900	208	922	SLU7	SRRM1
9606.ENSP00000297151	9606.ENSP00000416959	0	0	0	0	0	900	169	913	SLU7	TRA2B
9606.ENSP00000297151	9606.ENSP00000365439	0	0	0	0	0	900	96	905	SLU7	HNRNPK
9606.ENSP00000297151	9606.ENSP00000358605	0	0	0	105	0	900	208	922	SLU7	SMNDC1
9606.ENSP00000297151	9606.ENSP00000346236	0	0	0	64	0	900	515	950	SLU7	DDX46
9606.ENSP00000297579	9606.ENSP00000362744	0	0	0	94	0	900	89	910	DCAF13	RPS4X
9606.ENSP00000297579	9606.ENSP00000389182	0	0	0	239	0	900	74	923	DCAF13	RPP30
9606.ENSP00000297579	9606.ENSP00000363944	0	0	0	269	0	900	0	923	DCAF13	LAS1L
9606.ENSP00000297579	9606.ENSP00000221801	0	0	0	352	881	900	424	994	DCAF13	FBL
9606.ENSP00000297579	9606.ENSP00000272317	0	0	0	53	0	900	63	903	DCAF13	RPS27A
9606.ENSP00000297579	9606.ENSP00000261708	0	0	0	954	717	900	92	998	DCAF13	UTP6
9606.ENSP00000297579	9606.ENSP00000346725	0	0	0	951	0	900	0	994	DCAF13	PES1
9606.ENSP00000297579	9606.ENSP00000379888	0	0	0	270	397	900	0	952	DCAF13	RPS8
9606.ENSP00000297579	9606.ENSP00000296674	0	0	0	61	0	900	0	902	DCAF13	RPS23
9606.ENSP00000297579	9606.ENSP00000324464	0	0	0	73	0	900	0	903	DCAF13	CSNK1D
9606.ENSP00000297579	9606.ENSP00000317992	0	0	0	906	0	0	0	906	DCAF13	NOC2L
9606.ENSP00000297579	9606.ENSP00000251453	0	0	0	84	0	900	0	904	DCAF13	RPS16
9606.ENSP00000297579	9606.ENSP00000368984	0	0	0	293	0	900	0	926	DCAF13	EXOSC9
9606.ENSP00000297579	9606.ENSP00000327179	0	0	0	846	717	900	146	995	DCAF13	UTP4
9606.ENSP00000297579	9606.ENSP00000318646	0	0	0	66	0	900	52	903	DCAF13	RPS15A
9606.ENSP00000297579	9606.ENSP00000361433	0	0	0	680	0	900	80	967	DCAF13	EXOSC2
9606.ENSP00000297579	9606.ENSP00000265564	0	0	0	352	0	900	0	932	DCAF13	EXOSC7
9606.ENSP00000297579	9606.ENSP00000355958	0	0	0	102	0	900	102	912	DCAF13	DTL
9606.ENSP00000297579	9606.ENSP00000346050	0	0	0	54	0	900	0	901	DCAF13	RPS3A
9606.ENSP00000297579	9606.ENSP00000363642	0	0	0	894	717	900	260	997	DCAF13	BMS1
9606.ENSP00000297579	9606.ENSP00000263239	0	0	0	562	779	0	65	902	DCAF13	DDX18
9606.ENSP00000297579	9606.ENSP00000354040	0	0	0	925	0	0	0	925	DCAF13	GTPBP4
9606.ENSP00000297579	9606.ENSP00000362153	0	0	0	956	0	0	0	956	DCAF13	GNL2
9606.ENSP00000297579	9606.ENSP00000362105	0	0	0	715	0	900	181	974	DCAF13	UTP11
9606.ENSP00000297579	9606.ENSP00000374354	0	0	0	321	0	900	50	929	DCAF13	EXOSC8
9606.ENSP00000297579	9606.ENSP00000264279	0	0	0	846	922	900	359	999	DCAF13	NOP58
9606.ENSP00000297579	9606.ENSP00000259239	0	0	0	952	0	900	280	996	DCAF13	IMP4
9606.ENSP00000297579	9606.ENSP00000369757	0	0	0	98	0	900	45	906	DCAF13	RPS6
9606.ENSP00000297579	9606.ENSP00000369162	0	0	0	287	0	900	68	927	DCAF13	RIOK1
9606.ENSP00000297579	9606.ENSP00000387365	0	0	0	910	0	0	0	910	DCAF13	PWP1
9606.ENSP00000297579	9606.ENSP00000225298	0	0	0	955	0	900	157	995	DCAF13	UTP18
9606.ENSP00000297579	9606.ENSP00000370589	0	0	0	830	922	900	359	999	DCAF13	NOP56
9606.ENSP00000297579	9606.ENSP00000261015	0	0	0	961	0	900	74	996	DCAF13	WDR12
9606.ENSP00000297579	9606.ENSP00000339095	0	0	0	112	0	900	0	907	DCAF13	RPS7
9606.ENSP00000297579	9606.ENSP00000232888	0	0	0	952	931	900	402	999	DCAF13	RRP9
9606.ENSP00000297579	9606.ENSP00000384302	0	0	0	876	0	900	87	987	DCAF13	WDR43
9606.ENSP00000297579	9606.ENSP00000414321	0	0	0	61	0	900	0	902	DCAF13	RPS24
9606.ENSP00000297579	9606.ENSP00000367029	0	0	0	935	0	0	0	935	DCAF13	POLR1E
9606.ENSP00000298198	9606.ENSP00000354532	309	0	0	55	0	435	780	908	PGM2L1	PNP
9606.ENSP00000298198	9606.ENSP00000354238	0	0	0	60	0	900	56	903	PGM2L1	ENPP1
9606.ENSP00000298198	9606.ENSP00000360124	61	0	0	61	0	935	580	972	PGM2L1	PGM1
9606.ENSP00000298852	9606.ENSP00000263464	0	0	0	51	0	900	0	901	PSMC3	BIRC3
9606.ENSP00000298852	9606.ENSP00000358983	0	0	0	53	188	900	74	919	PSMC3	NFKB2
9606.ENSP00000298852	9606.ENSP00000370222	0	0	0	172	885	0	275	925	PSMC3	POMP
9606.ENSP00000298852	9606.ENSP00000379217	0	0	0	817	922	0	503	992	PSMC3	UBFD1
9606.ENSP00000298852	9606.ENSP00000230056	0	0	0	68	0	900	0	902	PSMC3	GMNN
9606.ENSP00000298852	9606.ENSP00000359910	0	0	0	577	994	900	141	999	PSMC3	PSMA7
9606.ENSP00000298852	9606.ENSP00000227758	0	0	0	51	344	900	0	932	PSMC3	BIRC2
9606.ENSP00000298852	9606.ENSP00000261712	0	0	0	440	989	900	512	999	PSMC3	PSMD11
9606.ENSP00000298852	9606.ENSP00000226574	0	0	0	53	216	900	214	933	PSMC3	NFKB1
9606.ENSP00000298852	9606.ENSP00000266970	0	0	0	94	178	900	70	921	PSMC3	CDK2
9606.ENSP00000298852	9606.ENSP00000303706	0	0	0	53	0	900	0	901	PSMC3	CDC25A
9606.ENSP00000298852	9606.ENSP00000337641	0	0	0	56	0	900	44	901	PSMC3	PPP2R5E
9606.ENSP00000298852	9606.ENSP00000209728	0	0	0	53	66	900	114	911	PSMC3	CDC6
9606.ENSP00000298852	9606.ENSP00000296509	0	0	0	93	0	900	45	905	PSMC3	MAD2L1
9606.ENSP00000298852	9606.ENSP00000348442	0	0	0	744	997	900	626	999	PSMC3	PSMD12
9606.ENSP00000298852	9606.ENSP00000295901	0	0	0	803	997	900	546	999	PSMC3	PSMD6
9606.ENSP00000298852	9606.ENSP00000261303	0	0	78	955	997	900	109	999	PSMC3	PSMC1
9606.ENSP00000298852	9606.ENSP00000311579	0	0	0	53	188	900	74	919	PSMC3	TNKS
9606.ENSP00000298852	9606.ENSP00000261845	0	0	0	54	0	900	0	901	PSMC3	MAPK6
9606.ENSP00000298852	9606.ENSP00000357858	0	0	0	77	71	900	0	906	PSMC3	BUB3
9606.ENSP00000298852	9606.ENSP00000311344	0	0	0	130	50	900	0	910	PSMC3	PPP2R1B
9606.ENSP00000298852	9606.ENSP00000272317	0	0	0	53	293	900	126	933	PSMC3	RPS27A
9606.ENSP00000298852	9606.ENSP00000348838	0	0	0	83	0	900	0	904	PSMC3	UBE2C
9606.ENSP00000298852	9606.ENSP00000401802	0	0	86	952	991	900	121	999	PSMC3	PSMC6
9606.ENSP00000298852	9606.ENSP00000228872	0	0	0	0	0	900	215	918	PSMC3	CDKN1B
9606.ENSP00000298852	9606.ENSP00000421689	0	0	0	59	0	900	65	904	PSMC3	CSNK1A1
9606.ENSP00000298852	9606.ENSP00000418734	0	0	0	456	854	0	504	957	PSMC3	MYSM1
9606.ENSP00000298852	9606.ENSP00000463999	0	0	0	117	0	900	0	907	PSMC3	AURKB
9606.ENSP00000298852	9606.ENSP00000227507	0	0	0	47	0	900	197	916	PSMC3	CCND1
9606.ENSP00000298852	9606.ENSP00000356230	0	0	0	54	0	900	0	901	PSMC3	KLHL12
9606.ENSP00000298852	9606.ENSP00000269305	0	0	0	0	0	900	176	914	PSMC3	TP53
9606.ENSP00000298852	9606.ENSP00000378699	0	0	0	84	178	900	70	920	PSMC3	CDK1
9606.ENSP00000298852	9606.ENSP00000345064	0	0	0	55	0	900	0	901	PSMC3	PRICKLE1
9606.ENSP00000298852	9606.ENSP00000271308	0	0	0	755	997	900	407	999	PSMC3	PSMA5
9606.ENSP00000298852	9606.ENSP00000386541	0	0	0	693	989	900	567	999	PSMC3	PSMD14
9606.ENSP00000299259	9606.ENSP00000272317	0	0	0	56	292	900	126	933	COPS2	RPS27A
9606.ENSP00000299259	9606.ENSP00000324124	0	0	0	53	0	900	0	901	COPS2	POLR2L
9606.ENSP00000299259	9606.ENSP00000268717	0	0	0	280	978	900	874	999	COPS2	COPS3
9606.ENSP00000299259	9606.ENSP00000362649	0	0	0	101	0	900	92	911	COPS2	HDAC1
9606.ENSP00000299259	9606.ENSP00000349960	0	0	0	59	65	900	55	905	COPS2	ACTB
9606.ENSP00000299259	9606.ENSP00000312735	0	0	0	131	0	900	0	909	COPS2	POLR2B
9606.ENSP00000299259	9606.ENSP00000348442	0	0	0	489	832	0	233	928	COPS2	PSMD12
9606.ENSP00000299259	9606.ENSP00000295901	0	0	0	709	832	0	169	955	COPS2	PSMD6
9606.ENSP00000299293	9606.ENSP00000366306	0	0	0	0	326	900	415	957	FRS2	SPRY2
9606.ENSP00000299293	9606.ENSP00000346300	0	0	0	0	0	900	166	913	FRS2	CRKL
9606.ENSP00000299293	9606.ENSP00000358548	0	0	0	0	0	900	171	913	FRS2	NRAS
9606.ENSP00000299293	9606.ENSP00000339007	0	0	0	0	614	900	750	989	FRS2	GRB2
9606.ENSP00000299300	9606.ENSP00000295688	0	0	94	968	987	900	179	999	CCT2	CCT3
9606.ENSP00000299300	9606.ENSP00000245157	0	0	0	0	193	900	46	916	CCT2	BBS2
9606.ENSP00000299300	9606.ENSP00000369127	97	0	0	463	785	0	310	919	CCT2	DNAJA1
9606.ENSP00000299300	9606.ENSP00000356989	0	0	0	143	96	900	75	918	CCT2	PFDN2
9606.ENSP00000299300	9606.ENSP00000269305	0	0	0	0	133	900	59	911	CCT2	TP53
9606.ENSP00000299300	9606.ENSP00000370589	0	0	0	403	0	900	135	943	CCT2	NOP56
9606.ENSP00000299300	9606.ENSP00000367869	0	0	0	55	52	900	85	907	CCT2	GNB1
9606.ENSP00000299300	9606.ENSP00000336799	0	0	0	102	398	900	249	954	CCT2	TUBA1B
9606.ENSP00000299300	9606.ENSP00000286788	0	0	0	960	969	900	212	999	CCT2	CCT8
9606.ENSP00000299300	9606.ENSP00000301072	0	0	0	215	178	900	292	948	CCT2	TUBA1C
9606.ENSP00000299300	9606.ENSP00000233893	309	0	0	970	803	0	272	996	CCT2	HSPE1
9606.ENSP00000299300	9606.ENSP00000377958	0	0	92	971	989	900	153	999	CCT2	CCT4
9606.ENSP00000299300	9606.ENSP00000280326	0	0	100	964	988	900	146	999	CCT2	CCT5
9606.ENSP00000299300	9606.ENSP00000301071	0	0	0	53	122	900	211	925	CCT2	TUBA1A
9606.ENSP00000299300	9606.ENSP00000349960	0	0	0	72	459	900	202	954	CCT2	ACTB
9606.ENSP00000299300	9606.ENSP00000258091	0	0	76	969	977	900	134	999	CCT2	CCT7
9606.ENSP00000299300	9606.ENSP00000232564	0	0	0	55	52	900	66	905	CCT2	GNB4
9606.ENSP00000299300	9606.ENSP00000318687	309	0	0	527	642	0	290	906	CCT2	HSPH1
9606.ENSP00000299300	9606.ENSP00000275603	0	0	109	970	981	900	191	999	CCT2	CCT6A
9606.ENSP00000299300	9606.ENSP00000317334	0	0	85	966	977	900	162	999	CCT2	TCP1
9606.ENSP00000299964	9606.ENSP00000354532	0	0	0	0	0	900	80	904	NNMT	PNP
9606.ENSP00000300035	9606.ENSP00000296273	0	0	0	744	0	900	45	973	PCLAF	RFC4
9606.ENSP00000300035	9606.ENSP00000368438	0	0	0	744	774	900	602	997	PCLAF	PCNA
9606.ENSP00000300035	9606.ENSP00000369411	0	0	0	373	0	900	0	934	PCLAF	RFC3
9606.ENSP00000300035	9606.ENSP00000272317	0	0	0	71	0	900	0	903	PCLAF	RPS27A
9606.ENSP00000300035	9606.ENSP00000263681	0	0	0	53	0	900	0	901	PCLAF	POLD3
9606.ENSP00000300035	9606.ENSP00000322570	0	0	0	129	0	900	91	913	PCLAF	POLE
9606.ENSP00000300035	9606.ENSP00000408295	0	0	0	432	0	900	0	940	PCLAF	RFC5
9606.ENSP00000300146	9606.ENSP00000373715	0	0	0	59	396	900	644	977	PATL1	DCP2
9606.ENSP00000300161	9606.ENSP00000238081	0	0	0	178	596	900	48	964	YWHAB	YWHAQ
9606.ENSP00000300161	9606.ENSP00000305777	0	0	0	130	0	900	46	909	YWHAB	CSNK1G1
9606.ENSP00000300161	9606.ENSP00000261313	0	0	0	55	458	900	160	951	YWHAB	PEBP1
9606.ENSP00000300161	9606.ENSP00000311344	0	0	0	104	66	900	93	913	YWHAB	PPP2R1B
9606.ENSP00000300161	9606.ENSP00000340691	0	0	0	49	0	900	245	921	YWHAB	EIF4EBP1
9606.ENSP00000300161	9606.ENSP00000228872	0	0	0	0	375	900	105	939	YWHAB	CDKN1B
9606.ENSP00000300161	9606.ENSP00000316029	0	0	0	69	0	900	0	902	YWHAB	TLN1
9606.ENSP00000300161	9606.ENSP00000421689	0	0	0	84	105	900	64	913	YWHAB	CSNK1A1
9606.ENSP00000300161	9606.ENSP00000346300	0	0	0	0	75	900	58	905	YWHAB	CRKL
9606.ENSP00000300161	9606.ENSP00000387739	0	0	0	0	0	900	74	903	YWHAB	AMOTL1
9606.ENSP00000300161	9606.ENSP00000411397	0	0	0	87	576	900	127	961	YWHAB	MARK3
9606.ENSP00000300161	9606.ENSP00000269305	0	0	0	0	0	900	194	915	YWHAB	TP53
9606.ENSP00000300161	9606.ENSP00000358548	0	0	0	55	184	900	91	920	YWHAB	NRAS
9606.ENSP00000300161	9606.ENSP00000310189	0	0	0	52	0	900	0	901	YWHAB	MOB1B
9606.ENSP00000300161	9606.ENSP00000261439	0	0	0	55	227	900	0	920	YWHAB	TBC1D1
9606.ENSP00000300161	9606.ENSP00000324464	0	0	0	58	105	900	0	908	YWHAB	CSNK1D
9606.ENSP00000300161	9606.ENSP00000240139	0	0	0	73	255	900	100	929	YWHAB	PPP3CC
9606.ENSP00000300161	9606.ENSP00000362946	0	0	0	85	184	900	138	927	YWHAB	RAB14
9606.ENSP00000300161	9606.ENSP00000346839	0	0	0	0	0	900	76	903	YWHAB	FN1
9606.ENSP00000300161	9606.ENSP00000309503	0	0	0	181	774	900	50	980	YWHAB	YWHAZ
9606.ENSP00000300161	9606.ENSP00000337641	0	0	0	109	46	900	57	909	YWHAB	PPP2R5E
9606.ENSP00000300161	9606.ENSP00000309597	0	0	0	51	295	900	65	929	YWHAB	MAP3K11
9606.ENSP00000300161	9606.ENSP00000302486	0	0	0	110	376	900	125	945	YWHAB	MAP2K1
9606.ENSP00000300161	9606.ENSP00000354558	0	0	0	50	121	900	261	930	YWHAB	MTOR
9606.ENSP00000300161	9606.ENSP00000012443	0	0	0	73	255	900	100	929	YWHAB	PPP5C
9606.ENSP00000300291	9606.ENSP00000400591	0	0	0	141	0	900	0	910	NUDT21	SNRPE
9606.ENSP00000300291	9606.ENSP00000391774	0	0	0	123	998	900	946	999	NUDT21	CPSF6
9606.ENSP00000300291	9606.ENSP00000360532	0	0	0	54	117	900	0	909	NUDT21	CDC5L
9606.ENSP00000300291	9606.ENSP00000341826	0	0	0	67	133	900	79	915	NUDT21	HNRNPA1
9606.ENSP00000300291	9606.ENSP00000312981	0	0	0	54	0	900	0	901	NUDT21	USP39
9606.ENSP00000300291	9606.ENSP00000261167	0	0	0	137	0	900	0	910	NUDT21	WBP11
9606.ENSP00000300291	9606.ENSP00000349168	0	0	0	148	0	900	102	916	NUDT21	HNRNPH1
9606.ENSP00000300291	9606.ENSP00000221419	0	0	0	56	0	900	0	901	NUDT21	HNRNPL
9606.ENSP00000300291	9606.ENSP00000325905	0	0	0	128	0	900	52	910	NUDT21	SRSF7
9606.ENSP00000300291	9606.ENSP00000258962	0	0	0	131	0	900	79	913	NUDT21	SRSF1
9606.ENSP00000300291	9606.ENSP00000300413	0	0	0	205	0	900	70	919	NUDT21	SNRPD1
9606.ENSP00000300291	9606.ENSP00000325376	0	0	0	74	0	900	0	903	NUDT21	HNRNPM
9606.ENSP00000300291	9606.ENSP00000269349	0	0	0	54	0	900	0	901	NUDT21	EIF4A3
9606.ENSP00000300291	9606.ENSP00000254108	0	0	0	54	135	900	0	911	NUDT21	FUS
9606.ENSP00000300291	9606.ENSP00000336741	0	0	0	222	0	900	43	919	NUDT21	DHX15
9606.ENSP00000300291	9606.ENSP00000359645	0	0	0	125	0	900	0	908	NUDT21	RBMX
9606.ENSP00000300291	9606.ENSP00000356520	0	0	0	111	0	900	0	907	NUDT21	DHX9
9606.ENSP00000300291	9606.ENSP00000283179	0	0	0	53	0	900	0	901	NUDT21	HNRNPU
9606.ENSP00000300291	9606.ENSP00000376309	0	0	0	88	0	900	0	905	NUDT21	HNRNPA3
9606.ENSP00000300291	9606.ENSP00000216252	0	0	0	54	0	900	0	901	NUDT21	PHF5A
9606.ENSP00000300291	9606.ENSP00000227524	0	0	0	157	0	900	0	912	NUDT21	PRPF19
9606.ENSP00000300291	9606.ENSP00000312735	0	0	0	133	0	900	0	909	NUDT21	POLR2B
9606.ENSP00000300291	9606.ENSP00000362820	0	0	0	320	0	900	560	967	NUDT21	SRSF3
9606.ENSP00000300291	9606.ENSP00000322376	0	0	0	54	0	900	0	901	NUDT21	U2SURP
9606.ENSP00000300291	9606.ENSP00000346694	0	0	0	113	0	900	0	907	NUDT21	HNRNPA2B1
9606.ENSP00000300291	9606.ENSP00000424417	0	0	0	109	0	900	0	907	NUDT21	PLRG1
9606.ENSP00000300291	9606.ENSP00000254193	0	0	0	151	0	900	0	911	NUDT21	SNRPA1
9606.ENSP00000300291	9606.ENSP00000364289	0	0	0	117	0	900	126	916	NUDT21	NCBP1
9606.ENSP00000300291	9606.ENSP00000156471	0	0	0	101	0	900	0	906	NUDT21	AQR
9606.ENSP00000300291	9606.ENSP00000326261	0	0	0	72	0	900	116	910	NUDT21	SRRM1
9606.ENSP00000300291	9606.ENSP00000305556	0	0	0	54	0	900	104	907	NUDT21	PCBP1
9606.ENSP00000300291	9606.ENSP00000333253	0	0	0	53	0	900	0	901	NUDT21	ZC3H11A
9606.ENSP00000300291	9606.ENSP00000243563	0	0	0	170	0	900	180	926	NUDT21	SNRPA
9606.ENSP00000300291	9606.ENSP00000416959	0	0	0	113	0	900	77	911	NUDT21	TRA2B
9606.ENSP00000300291	9606.ENSP00000365439	0	0	0	126	360	900	115	943	NUDT21	HNRNPK
9606.ENSP00000300291	9606.ENSP00000386458	0	0	0	55	0	900	0	901	NUDT21	PRPF40A
9606.ENSP00000300291	9606.ENSP00000358605	0	0	0	131	0	900	0	909	NUDT21	SMNDC1
9606.ENSP00000300291	9606.ENSP00000346236	0	0	0	117	0	900	54	909	NUDT21	DDX46
9606.ENSP00000300291	9606.ENSP00000412566	0	0	0	119	0	900	50	909	NUDT21	SNRPB
9606.ENSP00000300291	9606.ENSP00000266735	0	0	0	142	0	900	0	910	NUDT21	SNRPF
9606.ENSP00000300291	9606.ENSP00000359988	0	0	0	54	0	900	0	901	NUDT21	SRSF11
9606.ENSP00000300291	9606.ENSP00000246071	0	0	0	211	0	900	0	917	NUDT21	SNRPB2
9606.ENSP00000300413	9606.ENSP00000400591	0	0	0	929	989	900	743	999	SNRPD1	SNRPE
9606.ENSP00000300413	9606.ENSP00000229179	0	0	0	138	0	900	0	910	SNRPD1	NUP107
9606.ENSP00000300413	9606.ENSP00000360532	0	0	0	52	975	900	231	998	SNRPD1	CDC5L
9606.ENSP00000300413	9606.ENSP00000264883	0	0	0	143	0	900	0	910	SNRPD1	NUP54
9606.ENSP00000300413	9606.ENSP00000341826	0	0	0	129	567	900	264	968	SNRPD1	HNRNPA1
9606.ENSP00000300413	9606.ENSP00000300291	0	0	0	205	0	900	70	919	SNRPD1	NUDT21
9606.ENSP00000300413	9606.ENSP00000312981	0	0	0	61	546	900	92	956	SNRPD1	USP39
9606.ENSP00000300413	9606.ENSP00000349168	0	0	0	66	0	900	77	906	SNRPD1	HNRNPH1
9606.ENSP00000300413	9606.ENSP00000221419	0	0	0	63	0	900	77	905	SNRPD1	HNRNPL
9606.ENSP00000300413	9606.ENSP00000458954	0	0	0	77	0	900	42	903	SNRPD1	NUP88
9606.ENSP00000300413	9606.ENSP00000325905	0	0	0	150	0	900	0	911	SNRPD1	SRSF7
9606.ENSP00000300413	9606.ENSP00000324124	56	0	0	351	0	900	132	939	SNRPD1	POLR2L
9606.ENSP00000300413	9606.ENSP00000258962	0	0	0	115	380	900	228	952	SNRPD1	SRSF1
9606.ENSP00000300413	9606.ENSP00000360483	0	0	0	179	0	900	0	914	SNRPD1	NDC1
9606.ENSP00000300413	9606.ENSP00000325376	0	0	0	55	664	900	142	969	SNRPD1	HNRNPM
9606.ENSP00000300413	9606.ENSP00000269349	0	0	0	112	362	900	95	941	SNRPD1	EIF4A3
9606.ENSP00000300413	9606.ENSP00000336741	0	0	0	143	298	900	354	956	SNRPD1	DHX15
9606.ENSP00000300413	9606.ENSP00000359645	0	0	0	123	0	900	122	916	SNRPD1	RBMX
9606.ENSP00000300413	9606.ENSP00000356520	0	0	0	55	465	900	185	953	SNRPD1	DHX9
9606.ENSP00000300413	9606.ENSP00000283179	0	0	0	0	483	900	151	952	SNRPD1	HNRNPU
9606.ENSP00000300413	9606.ENSP00000310668	0	0	0	55	0	900	0	901	SNRPD1	NUP93
9606.ENSP00000300413	9606.ENSP00000297151	0	0	0	60	53	900	104	909	SNRPD1	SLU7
9606.ENSP00000300413	9606.ENSP00000216252	0	0	0	481	553	900	0	974	SNRPD1	PHF5A
9606.ENSP00000300413	9606.ENSP00000376309	0	0	0	139	522	900	135	959	SNRPD1	HNRNPA3
9606.ENSP00000300413	9606.ENSP00000227524	0	0	0	175	989	900	439	999	SNRPD1	PRPF19
9606.ENSP00000300413	9606.ENSP00000312735	62	0	0	63	0	900	83	908	SNRPD1	POLR2B
9606.ENSP00000300413	9606.ENSP00000362820	0	0	0	346	0	900	66	933	SNRPD1	SRSF3
9606.ENSP00000300413	9606.ENSP00000322376	0	0	0	63	0	900	0	902	SNRPD1	U2SURP
9606.ENSP00000300413	9606.ENSP00000346694	0	0	0	148	712	900	235	978	SNRPD1	HNRNPA2B1
9606.ENSP00000300413	9606.ENSP00000254193	0	0	0	338	989	900	329	999	SNRPD1	SNRPA1
9606.ENSP00000300413	9606.ENSP00000231498	0	0	0	130	0	900	48	910	SNRPD1	NUP155
9606.ENSP00000300413	9606.ENSP00000364289	0	0	0	143	717	900	180	977	SNRPD1	NCBP1
9606.ENSP00000300413	9606.ENSP00000424417	0	0	0	99	920	900	181	993	SNRPD1	PLRG1
9606.ENSP00000300413	9606.ENSP00000156471	0	0	0	55	553	900	50	954	SNRPD1	AQR
9606.ENSP00000300413	9606.ENSP00000326261	0	0	0	53	0	900	64	903	SNRPD1	SRRM1
9606.ENSP00000300413	9606.ENSP00000305556	0	0	0	51	0	900	0	901	SNRPD1	PCBP1
9606.ENSP00000300413	9606.ENSP00000416959	0	0	0	131	0	900	0	909	SNRPD1	TRA2B
9606.ENSP00000300413	9606.ENSP00000243563	0	0	0	274	808	900	387	990	SNRPD1	SNRPA
9606.ENSP00000300413	9606.ENSP00000386458	0	0	0	108	672	900	366	979	SNRPD1	PRPF40A
9606.ENSP00000300413	9606.ENSP00000365439	0	0	0	53	444	900	142	948	SNRPD1	HNRNPK
9606.ENSP00000300413	9606.ENSP00000358605	0	0	0	54	0	900	112	908	SNRPD1	SMNDC1
9606.ENSP00000300413	9606.ENSP00000346236	0	0	0	88	66	900	173	920	SNRPD1	DDX46
9606.ENSP00000300413	9606.ENSP00000412566	0	0	0	647	983	900	742	999	SNRPD1	SNRPB
9606.ENSP00000300413	9606.ENSP00000433919	0	0	0	219	742	900	0	978	SNRPD1	CLNS1A
9606.ENSP00000300413	9606.ENSP00000266735	0	0	0	921	983	900	591	999	SNRPD1	SNRPF
9606.ENSP00000300413	9606.ENSP00000246071	0	0	0	305	808	900	260	988	SNRPD1	SNRPB2
9606.ENSP00000300738	9606.ENSP00000368438	0	0	0	971	0	0	587	987	RRM1	PCNA
9606.ENSP00000300738	9606.ENSP00000262904	0	0	0	125	0	900	163	920	RRM1	E2F3
9606.ENSP00000300738	9606.ENSP00000307288	0	0	0	963	117	0	303	975	RRM1	MCM7
9606.ENSP00000300738	9606.ENSP00000353770	309	0	526	970	900	940	976	999	RRM1	RRM2
9606.ENSP00000300738	9606.ENSP00000265056	0	0	0	969	117	0	489	985	RRM1	MCM2
9606.ENSP00000300738	9606.ENSP00000405726	0	0	0	833	181	0	342	902	RRM1	CDC45
9606.ENSP00000300738	9606.ENSP00000262105	0	0	0	969	181	0	372	983	RRM1	MCM4
9606.ENSP00000300738	9606.ENSP00000251810	309	0	526	951	891	940	840	999	RRM1	RRM2B
9606.ENSP00000300738	9606.ENSP00000209728	0	0	0	866	0	170	565	947	RRM1	CDC6
9606.ENSP00000300738	9606.ENSP00000265465	0	0	0	958	0	0	202	965	RRM1	POLA2
9606.ENSP00000300738	9606.ENSP00000368349	0	0	0	955	54	0	542	978	RRM1	POLA1
9606.ENSP00000301071	9606.ENSP00000317334	0	0	0	62	194	900	174	929	TUBA1A	TCP1
9606.ENSP00000301071	9606.ENSP00000295688	0	0	0	55	122	900	142	919	TUBA1A	CCT3
9606.ENSP00000301071	9606.ENSP00000356989	0	0	0	54	106	900	68	910	TUBA1A	PFDN2
9606.ENSP00000301071	9606.ENSP00000342510	0	0	0	0	124	900	148	918	TUBA1A	CEP97
9606.ENSP00000301071	9606.ENSP00000378699	0	0	0	92	69	900	448	947	TUBA1A	CDK1
9606.ENSP00000301071	9606.ENSP00000410452	0	0	0	0	0	900	88	904	TUBA1A	STMN1
9606.ENSP00000301071	9606.ENSP00000370803	0	0	0	53	52	900	65	904	TUBA1A	CCP110
9606.ENSP00000301071	9606.ENSP00000382271	0	0	0	0	0	900	52	901	TUBA1A	CEP152
9606.ENSP00000301071	9606.ENSP00000324464	0	0	0	72	116	900	120	918	TUBA1A	CSNK1D
9606.ENSP00000301071	9606.ENSP00000380378	0	0	0	53	382	900	617	974	TUBA1A	PAFAH1B1
9606.ENSP00000301071	9606.ENSP00000365782	0	0	0	55	0	900	0	901	TUBA1A	CEP78
9606.ENSP00000301071	9606.ENSP00000335153	0	0	0	57	324	900	170	940	TUBA1A	HSP90AA1
9606.ENSP00000301071	9606.ENSP00000336799	0	0	0	236	774	900	45	981	TUBA1A	TUBA1B
9606.ENSP00000301071	9606.ENSP00000270861	0	0	0	54	292	900	408	955	TUBA1A	PLK4
9606.ENSP00000301071	9606.ENSP00000301072	0	0	0	434	0	900	45	941	TUBA1A	TUBA1C
9606.ENSP00000301071	9606.ENSP00000261965	0	0	0	104	523	900	372	969	TUBA1A	TUBGCP3
9606.ENSP00000301071	9606.ENSP00000286788	0	0	0	53	76	900	77	908	TUBA1A	CCT8
9606.ENSP00000301071	9606.ENSP00000377958	0	0	0	55	160	900	150	923	TUBA1A	CCT4
9606.ENSP00000301071	9606.ENSP00000280326	0	0	0	56	122	900	210	925	TUBA1A	CCT5
9606.ENSP00000301071	9606.ENSP00000349960	0	0	0	185	217	900	576	969	TUBA1A	ACTB
9606.ENSP00000301071	9606.ENSP00000258091	0	0	0	102	194	900	154	930	TUBA1A	CCT7
9606.ENSP00000301071	9606.ENSP00000389998	0	0	0	68	0	900	47	903	TUBA1A	TMEM67
9606.ENSP00000301071	9606.ENSP00000275603	0	0	0	73	65	900	58	907	TUBA1A	CCT6A
9606.ENSP00000301071	9606.ENSP00000371308	0	0	0	53	52	900	125	911	TUBA1A	CENPJ
9606.ENSP00000301071	9606.ENSP00000299300	0	0	0	53	122	900	211	925	TUBA1A	CCT2
9606.ENSP00000301071	9606.ENSP00000262891	0	0	0	55	378	900	101	940	TUBA1A	MARK4
9606.ENSP00000301071	9606.ENSP00000364721	0	0	0	123	627	900	504	981	TUBA1A	MAPRE1
9606.ENSP00000301072	9606.ENSP00000295688	0	0	0	177	178	900	173	936	TUBA1C	CCT3
9606.ENSP00000301072	9606.ENSP00000356989	0	0	0	76	96	900	72	912	TUBA1C	PFDN2
9606.ENSP00000301072	9606.ENSP00000410452	0	0	0	0	0	900	66	902	TUBA1C	STMN1
9606.ENSP00000301072	9606.ENSP00000301071	0	0	0	434	0	900	45	941	TUBA1C	TUBA1A
9606.ENSP00000301072	9606.ENSP00000317334	0	0	0	135	246	900	186	939	TUBA1C	TCP1
9606.ENSP00000301072	9606.ENSP00000336799	0	0	0	746	774	900	43	993	TUBA1C	TUBA1B
9606.ENSP00000301072	9606.ENSP00000286788	0	0	0	79	135	900	112	920	TUBA1C	CCT8
9606.ENSP00000301072	9606.ENSP00000377958	0	0	0	121	214	900	125	931	TUBA1C	CCT4
9606.ENSP00000301072	9606.ENSP00000280326	0	0	0	148	178	900	198	936	TUBA1C	CCT5
9606.ENSP00000301072	9606.ENSP00000349960	0	0	0	281	190	900	563	971	TUBA1C	ACTB
9606.ENSP00000301072	9606.ENSP00000258091	0	0	0	254	246	900	206	949	TUBA1C	CCT7
9606.ENSP00000301072	9606.ENSP00000275603	0	0	0	118	125	900	94	920	TUBA1C	CCT6A
9606.ENSP00000301072	9606.ENSP00000299300	0	0	0	215	178	900	292	948	TUBA1C	CCT2
9606.ENSP00000301280	9606.ENSP00000378414	0	0	0	97	65	900	84	912	CHAF1A	SMARCD1
9606.ENSP00000301280	9606.ENSP00000290551	0	0	0	0	0	900	55	901	CHAF1A	BTG2
9606.ENSP00000302486	9606.ENSP00000238081	0	0	0	101	59	900	98	913	MAP2K1	YWHAQ
9606.ENSP00000302486	9606.ENSP00000272317	0	0	0	55	66	900	145	914	MAP2K1	RPS27A
9606.ENSP00000302486	9606.ENSP00000262445	0	0	112	64	0	900	161	921	MAP2K1	MAP2K4
9606.ENSP00000302486	9606.ENSP00000316029	0	0	0	0	0	900	86	904	MAP2K1	TLN1
9606.ENSP00000302486	9606.ENSP00000269571	0	0	0	0	343	900	286	949	MAP2K1	ERBB2
9606.ENSP00000302486	9606.ENSP00000348461	0	0	0	54	292	900	470	959	MAP2K1	RAC1
9606.ENSP00000302486	9606.ENSP00000411397	0	0	0	54	292	900	139	934	MAP2K1	MARK3
9606.ENSP00000302486	9606.ENSP00000378699	0	0	102	100	174	900	252	941	MAP2K1	CDK1
9606.ENSP00000302486	9606.ENSP00000358548	0	0	0	58	292	900	706	977	MAP2K1	NRAS
9606.ENSP00000302486	9606.ENSP00000384018	0	0	0	0	0	900	489	946	MAP2K1	NCOR2
9606.ENSP00000302486	9606.ENSP00000357470	0	0	0	0	0	900	252	922	MAP2K1	IL6R
9606.ENSP00000302486	9606.ENSP00000300161	0	0	0	110	376	900	125	945	MAP2K1	YWHAB
9606.ENSP00000302486	9606.ENSP00000261313	0	0	0	54	378	900	344	956	MAP2K1	PEBP1
9606.ENSP00000302486	9606.ENSP00000264657	0	0	0	0	0	900	578	955	MAP2K1	STAT3
9606.ENSP00000302486	9606.ENSP00000226574	0	0	0	0	115	900	595	961	MAP2K1	NFKB1
9606.ENSP00000302486	9606.ENSP00000309503	0	0	0	63	340	900	141	939	MAP2K1	YWHAZ
9606.ENSP00000302486	9606.ENSP00000346839	0	0	0	0	0	900	174	913	MAP2K1	FN1
9606.ENSP00000302486	9606.ENSP00000409581	0	0	0	0	0	900	305	927	MAP2K1	ARRB1
9606.ENSP00000302486	9606.ENSP00000353483	0	0	136	55	349	800	353	918	MAP2K1	MAPK8
9606.ENSP00000302486	9606.ENSP00000381097	0	0	0	55	185	900	72	919	MAP2K1	EPHB1
9606.ENSP00000302486	9606.ENSP00000339007	0	0	0	47	0	900	823	981	MAP2K1	GRB2
9606.ENSP00000302886	9606.ENSP00000395772	0	0	0	781	602	0	401	943	PA2G4	GNL3
9606.ENSP00000302886	9606.ENSP00000261015	0	0	0	957	54	0	148	962	PA2G4	WDR12
9606.ENSP00000302886	9606.ENSP00000364320	71	0	0	874	671	0	255	967	PA2G4	MRTO4
9606.ENSP00000302886	9606.ENSP00000354040	0	0	0	807	671	0	417	960	PA2G4	GTPBP4
9606.ENSP00000302886	9606.ENSP00000362153	0	0	0	697	671	0	369	931	PA2G4	GNL2
9606.ENSP00000302886	9606.ENSP00000338862	0	0	0	944	54	0	70	946	PA2G4	BRIX1
9606.ENSP00000302886	9606.ENSP00000346725	0	0	0	791	671	0	287	946	PA2G4	PES1
9606.ENSP00000302961	9606.ENSP00000360483	0	0	0	127	0	900	0	908	HSPA4	NDC1
9606.ENSP00000302961	9606.ENSP00000324173	0	0	133	268	543	900	204	972	HSPA4	HSPA5
9606.ENSP00000302961	9606.ENSP00000264954	309	0	0	700	895	0	591	989	HSPA4	GRPEL1
9606.ENSP00000302961	9606.ENSP00000325875	0	0	0	497	863	0	811	986	HSPA4	HSP90AB1
9606.ENSP00000302961	9606.ENSP00000369127	309	0	0	460	592	274	678	958	HSPA4	DNAJA1
9606.ENSP00000302961	9606.ENSP00000359727	0	0	0	89	403	900	753	984	HSPA4	BAG2
9606.ENSP00000302961	9606.ENSP00000310668	0	0	0	84	182	900	82	922	HSPA4	NUP93
9606.ENSP00000302961	9606.ENSP00000269305	0	0	0	88	398	0	842	906	HSPA4	TP53
9606.ENSP00000302961	9606.ENSP00000340019	309	0	0	611	574	0	872	983	HSPA4	HSPD1
9606.ENSP00000302961	9606.ENSP00000335153	0	0	0	531	848	0	986	998	HSPA4	HSP90AA1
9606.ENSP00000302961	9606.ENSP00000367207	0	0	0	0	0	900	579	956	HSPA4	MYC
9606.ENSP00000302961	9606.ENSP00000229179	0	0	0	129	66	900	148	921	HSPA4	NUP107
9606.ENSP00000302961	9606.ENSP00000264883	0	0	0	111	54	900	0	908	HSPA4	NUP54
9606.ENSP00000302961	9606.ENSP00000305958	0	0	0	954	615	0	832	996	HSPA4	STIP1
9606.ENSP00000302961	9606.ENSP00000367623	0	0	151	245	0	900	202	942	HSPA4	HSPA14
9606.ENSP00000302961	9606.ENSP00000359799	309	0	242	400	841	274	467	976	HSPA4	DNAJB4
9606.ENSP00000302961	9606.ENSP00000458954	0	0	0	70	0	900	84	907	HSPA4	NUP88
9606.ENSP00000302961	9606.ENSP00000233893	100	0	0	490	420	0	773	931	HSPA4	HSPE1
9606.ENSP00000302961	9606.ENSP00000317334	309	0	0	634	410	0	541	922	HSPA4	TCP1
9606.ENSP00000302961	9606.ENSP00000231498	0	0	0	118	0	900	117	915	HSPA4	NUP155
9606.ENSP00000302961	9606.ENSP00000249356	309	0	297	400	329	274	437	901	HSPA4	DNAJB9
9606.ENSP00000302961	9606.ENSP00000318687	0	0	53	163	774	900	52	980	HSPA4	HSPH1
9606.ENSP00000303408	9606.ENSP00000352442	0	0	0	871	625	900	43	994	H2BC17	H2BC14
9606.ENSP00000303408	9606.ENSP00000430432	0	0	0	54	419	900	503	969	H2BC17	HDAC2
9606.ENSP00000303408	9606.ENSP00000324897	0	0	0	53	174	900	96	919	H2BC17	UBE2I
9606.ENSP00000303408	9606.ENSP00000330307	0	0	0	869	831	0	604	990	H2BC17	H2AC13
9606.ENSP00000303408	9606.ENSP00000366618	0	0	0	876	689	900	44	995	H2BC17	H2BC13
9606.ENSP00000303408	9606.ENSP00000259791	0	0	0	866	964	0	498	997	H2BC17	H2AC8
9606.ENSP00000303408	9606.ENSP00000352516	0	0	0	55	0	900	93	906	H2BC17	DNMT1
9606.ENSP00000303408	9606.ENSP00000263360	0	0	0	54	0	900	0	901	H2BC17	EED
9606.ENSP00000303408	9606.ENSP00000346316	0	0	0	268	866	0	592	956	H2BC17	H4C4
9606.ENSP00000303408	9606.ENSP00000348838	0	0	0	51	0	900	0	901	H2BC17	UBE2C
9606.ENSP00000303408	9606.ENSP00000341094	0	0	0	870	831	900	628	999	H2BC17	H2AC7
9606.ENSP00000303408	9606.ENSP00000272317	0	0	0	59	62	900	101	910	H2BC17	RPS27A
9606.ENSP00000303408	9606.ENSP00000337289	0	0	0	0	0	900	56	901	H2BC17	CENPQ
9606.ENSP00000303408	9606.ENSP00000324124	0	0	0	55	54	900	0	902	H2BC17	POLR2L
9606.ENSP00000303408	9606.ENSP00000351589	0	0	0	859	417	0	605	964	H2BC17	H2AC16
9606.ENSP00000303408	9606.ENSP00000226574	0	0	0	0	46	900	65	903	H2BC17	NFKB1
9606.ENSP00000303408	9606.ENSP00000325863	0	0	0	65	0	900	49	903	H2BC17	MRE11
9606.ENSP00000303408	9606.ENSP00000350719	0	0	0	53	0	900	0	901	H2BC17	SYNE2
9606.ENSP00000303408	9606.ENSP00000350580	0	0	0	109	961	900	44	996	H2BC17	H2BC3
9606.ENSP00000303408	9606.ENSP00000375736	0	0	0	47	689	900	43	967	H2BC17	H2BU1
9606.ENSP00000303408	9606.ENSP00000375977	0	0	0	43	54	900	0	901	H2BC17	XRCC5
9606.ENSP00000303408	9606.ENSP00000350159	0	0	0	268	866	0	592	956	H2BC17	H4C11
9606.ENSP00000303408	9606.ENSP00000266970	0	0	0	51	43	900	81	905	H2BC17	CDK2
9606.ENSP00000303408	9606.ENSP00000273853	0	0	0	0	62	900	56	903	H2BC17	CENPC
9606.ENSP00000303408	9606.ENSP00000352980	0	0	0	268	866	0	592	956	H2BC17	H4C8
9606.ENSP00000303408	9606.ENSP00000365877	0	0	0	46	137	900	125	918	H2BC17	SUV39H1
9606.ENSP00000303408	9606.ENSP00000358153	0	0	0	268	866	0	592	956	H2BC17	H4C5
9606.ENSP00000303408	9606.ENSP00000352627	0	0	0	887	417	800	729	995	H2BC17	H2AC11
9606.ENSP00000303408	9606.ENSP00000328484	0	0	0	875	531	900	547	997	H2BC17	H2AC14
9606.ENSP00000303408	9606.ENSP00000378699	0	0	0	53	43	900	81	905	H2BC17	CDK1
9606.ENSP00000303408	9606.ENSP00000342886	0	0	0	180	972	900	42	997	H2BC17	H2BC11
9606.ENSP00000303408	9606.ENSP00000433681	0	0	0	53	0	900	0	901	H2BC17	NCAPD3
9606.ENSP00000303408	9606.ENSP00000312735	0	0	0	84	170	900	79	920	H2BC17	POLR2B
9606.ENSP00000303408	9606.ENSP00000423563	0	0	0	859	676	800	559	995	H2BC17	MACROH2A1
9606.ENSP00000303408	9606.ENSP00000349430	0	0	0	350	0	900	41	932	H2BC17	H2BC12
9606.ENSP00000303408	9606.ENSP00000341382	0	0	0	53	132	900	65	912	H2BC17	SMC4
9606.ENSP00000303408	9606.ENSP00000366679	0	0	0	859	417	900	598	996	H2BC17	H2AC12
9606.ENSP00000303408	9606.ENSP00000316176	0	0	0	53	174	900	96	919	H2BC17	UBE2N
9606.ENSP00000303408	9606.ENSP00000369424	0	0	0	72	48	900	74	907	H2BC17	RBBP7
9606.ENSP00000303408	9606.ENSP00000372689	0	0	0	0	189	900	0	915	H2BC17	STAG1
9606.ENSP00000303408	9606.ENSP00000380177	0	0	0	47	815	900	51	981	H2BC17	H2BC15
9606.ENSP00000303408	9606.ENSP00000459789	0	0	0	53	0	900	0	901	H2BC17	RCOR1
9606.ENSP00000303408	9606.ENSP00000348657	0	0	0	55	0	900	0	901	H2BC17	NCAPG2
9606.ENSP00000303408	9606.ENSP00000332194	0	0	0	859	417	900	655	996	H2BC17	H2AC20
9606.ENSP00000303408	9606.ENSP00000012443	0	0	0	53	66	900	51	904	H2BC17	PPP5C
9606.ENSP00000303408	9606.ENSP00000296417	0	0	0	739	841	900	611	998	H2BC17	H2AZ1
9606.ENSP00000303408	9606.ENSP00000355778	0	0	0	268	462	540	525	902	H2BC17	H3-3B
9606.ENSP00000303408	9606.ENSP00000445831	0	0	0	74	769	900	41	976	H2BC17	H2BC18
9606.ENSP00000303408	9606.ENSP00000286398	0	0	0	56	266	900	65	926	H2BC17	SMC2
9606.ENSP00000303408	9606.ENSP00000354720	0	0	0	54	292	900	65	928	H2BC17	SMC3
9606.ENSP00000303408	9606.ENSP00000369681	0	0	0	55	183	900	139	924	H2BC17	USP3
9606.ENSP00000303408	9606.ENSP00000405574	0	0	0	53	0	900	0	901	H2BC17	TBL1XR1
9606.ENSP00000303408	9606.ENSP00000362649	0	0	0	54	419	900	503	969	H2BC17	HDAC1
9606.ENSP00000303427	9606.ENSP00000337641	0	0	0	94	0	900	69	908	PDS5A	PPP2R5E
9606.ENSP00000303427	9606.ENSP00000463999	0	0	0	68	50	900	522	952	PDS5A	AURKB
9606.ENSP00000303427	9606.ENSP00000296509	0	0	0	47	76	900	60	906	PDS5A	MAD2L1
9606.ENSP00000303427	9606.ENSP00000378699	0	0	0	54	0	900	196	917	PDS5A	CDK1
9606.ENSP00000303427	9606.ENSP00000335084	0	0	0	135	0	900	0	909	PDS5A	PPP1CC
9606.ENSP00000303427	9606.ENSP00000363055	0	0	0	46	0	900	56	902	PDS5A	ZWINT
9606.ENSP00000303427	9606.ENSP00000229179	0	0	0	180	0	900	106	920	PDS5A	NUP107
9606.ENSP00000303427	9606.ENSP00000378295	0	0	0	54	0	900	280	925	PDS5A	INCENP
9606.ENSP00000303427	9606.ENSP00000357858	0	0	0	159	95	900	127	924	PDS5A	BUB3
9606.ENSP00000303427	9606.ENSP00000275517	0	0	0	0	777	900	744	993	PDS5A	CDCA5
9606.ENSP00000303427	9606.ENSP00000328236	0	0	0	96	0	900	0	905	PDS5A	KNTC1
9606.ENSP00000303427	9606.ENSP00000372689	0	0	0	406	526	900	875	996	PDS5A	STAG1
9606.ENSP00000303427	9606.ENSP00000355944	0	0	0	68	0	900	0	902	PDS5A	NSL1
9606.ENSP00000303427	9606.ENSP00000303585	0	0	0	70	0	900	0	903	PDS5A	CLIP1
9606.ENSP00000303427	9606.ENSP00000354720	0	0	0	346	891	900	905	999	PDS5A	SMC3
9606.ENSP00000303427	9606.ENSP00000333982	0	0	0	129	0	900	0	909	PDS5A	NDEL1
9606.ENSP00000303427	9606.ENSP00000380378	0	0	0	96	0	900	0	905	PDS5A	PAFAH1B1
9606.ENSP00000303427	9606.ENSP00000337289	0	0	0	53	0	900	108	908	PDS5A	CENPQ
9606.ENSP00000303427	9606.ENSP00000273853	0	0	0	150	0	900	182	924	PDS5A	CENPC
9606.ENSP00000303427	9606.ENSP00000364721	0	0	0	55	64	900	396	939	PDS5A	MAPRE1
9606.ENSP00000303585	9606.ENSP00000372689	0	0	0	117	0	900	46	908	CLIP1	STAG1
9606.ENSP00000303585	9606.ENSP00000378295	0	0	0	0	0	900	166	913	CLIP1	INCENP
9606.ENSP00000303585	9606.ENSP00000311344	0	0	0	55	0	900	0	901	CLIP1	PPP2R1B
9606.ENSP00000303585	9606.ENSP00000363055	0	0	0	0	0	900	476	945	CLIP1	ZWINT
9606.ENSP00000303585	9606.ENSP00000362850	0	0	0	0	0	900	74	903	CLIP1	DSN1
9606.ENSP00000303585	9606.ENSP00000303427	0	0	0	70	0	900	0	903	CLIP1	PDS5A
9606.ENSP00000303585	9606.ENSP00000348461	0	0	0	55	338	900	99	936	CLIP1	RAC1
9606.ENSP00000303585	9606.ENSP00000364721	0	0	0	54	428	900	455	966	CLIP1	MAPRE1
9606.ENSP00000303585	9606.ENSP00000273853	0	0	0	63	0	900	93	907	CLIP1	CENPC
9606.ENSP00000303585	9606.ENSP00000337641	0	0	0	58	0	900	0	901	CLIP1	PPP2R5E
9606.ENSP00000303585	9606.ENSP00000463999	0	0	0	58	0	900	196	917	CLIP1	AURKB
9606.ENSP00000303585	9606.ENSP00000378699	0	0	0	48	0	900	156	912	CLIP1	CDK1
9606.ENSP00000303585	9606.ENSP00000335084	0	0	0	54	0	900	0	901	CLIP1	PPP1CC
9606.ENSP00000303585	9606.ENSP00000354558	0	0	0	49	372	900	595	972	CLIP1	MTOR
9606.ENSP00000303585	9606.ENSP00000328236	0	0	0	0	0	900	138	910	CLIP1	KNTC1
9606.ENSP00000303585	9606.ENSP00000357858	0	0	0	0	183	900	396	946	CLIP1	BUB3
9606.ENSP00000303585	9606.ENSP00000281453	0	0	0	0	0	900	65	902	CLIP1	CENPU
9606.ENSP00000303585	9606.ENSP00000319664	0	0	0	0	97	900	207	922	CLIP1	NUDC
9606.ENSP00000303585	9606.ENSP00000333982	0	0	0	85	98	900	419	945	CLIP1	NDEL1
9606.ENSP00000303585	9606.ENSP00000380378	0	0	0	53	462	900	585	976	CLIP1	PAFAH1B1
9606.ENSP00000303634	9606.ENSP00000344468	0	0	0	0	0	900	54	901	LRP8	SDC3
9606.ENSP00000303634	9606.ENSP00000346300	0	0	0	0	0	900	239	920	LRP8	CRKL
9606.ENSP00000303634	9606.ENSP00000368678	0	0	0	0	0	900	116	907	LRP8	AGRN
9606.ENSP00000303634	9606.ENSP00000309597	0	0	0	0	0	900	58	901	LRP8	MAP3K11
9606.ENSP00000303634	9606.ENSP00000353483	0	0	0	0	103	900	189	920	LRP8	MAPK8
9606.ENSP00000303634	9606.ENSP00000252486	0	0	0	0	360	900	787	985	LRP8	APOE
9606.ENSP00000303634	9606.ENSP00000254351	0	0	0	0	0	900	78	903	LRP8	SDC1
9606.ENSP00000303706	9606.ENSP00000368438	0	0	0	159	0	900	502	954	CDC25A	PCNA
9606.ENSP00000303706	9606.ENSP00000272317	0	0	0	0	0	900	104	906	CDC25A	RPS27A
9606.ENSP00000303706	9606.ENSP00000401802	0	0	0	55	0	900	93	906	CDC25A	PSMC6
9606.ENSP00000303706	9606.ENSP00000227507	0	0	0	59	0	900	662	965	CDC25A	CCND1
9606.ENSP00000303706	9606.ENSP00000362768	0	0	0	101	0	900	530	954	CDC25A	RBL1
9606.ENSP00000303706	9606.ENSP00000378699	0	0	0	364	779	900	900	998	CDC25A	CDK1
9606.ENSP00000303706	9606.ENSP00000271308	0	0	0	53	0	900	0	901	CDC25A	PSMA5
9606.ENSP00000303706	9606.ENSP00000386541	0	0	0	55	0	900	58	903	CDC25A	PSMD14
9606.ENSP00000303706	9606.ENSP00000367207	0	0	0	0	0	900	785	977	CDC25A	MYC
9606.ENSP00000303706	9606.ENSP00000219097	0	0	0	165	0	900	167	924	CDC25A	ORC6
9606.ENSP00000303706	9606.ENSP00000261712	0	0	0	44	0	900	49	901	CDC25A	PSMD11
9606.ENSP00000303706	9606.ENSP00000266970	0	0	0	188	779	900	933	998	CDC25A	CDK2
9606.ENSP00000303706	9606.ENSP00000341551	0	0	0	54	0	900	294	927	CDC25A	SMAD4
9606.ENSP00000303706	9606.ENSP00000209728	0	0	0	381	531	900	549	985	CDC25A	CDC6
9606.ENSP00000303706	9606.ENSP00000348442	0	0	0	53	0	900	0	901	CDC25A	PSMD12
9606.ENSP00000303706	9606.ENSP00000261303	0	0	0	53	0	900	0	901	CDC25A	PSMC1
9606.ENSP00000303706	9606.ENSP00000298852	0	0	0	53	0	900	0	901	CDC25A	PSMC3
9606.ENSP00000303997	9606.ENSP00000377941	0	0	0	54	0	900	0	901	GTPBP2	ACTN1
9606.ENSP00000304051	9606.ENSP00000272317	0	0	0	55	136	900	120	918	RNF139	RPS27A
9606.ENSP00000304051	9606.ENSP00000259512	0	0	0	169	292	720	633	931	RNF139	DERL1
9606.ENSP00000304440	9606.ENSP00000327179	0	0	0	0	0	0	903	903	HAS3	UTP4
9606.ENSP00000304941	9606.ENSP00000342510	0	0	0	51	0	900	285	926	TCTN2	CEP97
9606.ENSP00000304941	9606.ENSP00000389998	0	0	0	68	0	900	691	968	TCTN2	TMEM67
9606.ENSP00000304941	9606.ENSP00000262891	0	0	0	0	0	900	59	901	TCTN2	MARK4
9606.ENSP00000304941	9606.ENSP00000380779	0	0	0	68	0	900	301	929	TCTN2	TCTN1
9606.ENSP00000304941	9606.ENSP00000370803	0	0	0	0	0	900	246	921	TCTN2	CCP110
9606.ENSP00000304941	9606.ENSP00000324464	0	0	0	0	0	900	59	901	TCTN2	CSNK1D
9606.ENSP00000304941	9606.ENSP00000382271	0	0	0	0	0	900	72	903	TCTN2	CEP152
9606.ENSP00000304941	9606.ENSP00000380378	0	0	0	52	0	900	0	901	TCTN2	PAFAH1B1
9606.ENSP00000304941	9606.ENSP00000371308	0	0	0	0	0	900	71	903	TCTN2	CENPJ
9606.ENSP00000305480	9606.ENSP00000368438	0	0	0	907	997	900	923	999	FEN1	PCNA
9606.ENSP00000305480	9606.ENSP00000325863	0	0	0	225	798	900	741	995	FEN1	MRE11
9606.ENSP00000305480	9606.ENSP00000263274	0	0	290	543	606	900	886	998	FEN1	LIG1
9606.ENSP00000305480	9606.ENSP00000250416	0	0	0	254	0	900	325	945	FEN1	PARP2
9606.ENSP00000305480	9606.ENSP00000265465	0	0	0	777	54	900	140	979	FEN1	POLA2
9606.ENSP00000305480	9606.ENSP00000408295	0	0	231	722	191	900	415	988	FEN1	RFC5
9606.ENSP00000305480	9606.ENSP00000307288	0	0	0	834	65	0	609	934	FEN1	MCM7
9606.ENSP00000305480	9606.ENSP00000322570	0	0	0	314	182	900	519	969	FEN1	POLE
9606.ENSP00000305480	9606.ENSP00000347232	63	0	0	473	660	0	698	942	FEN1	BLM
9606.ENSP00000305480	9606.ENSP00000367787	0	0	0	280	145	900	639	974	FEN1	LIG3
9606.ENSP00000305480	9606.ENSP00000262105	0	0	0	932	65	0	568	970	FEN1	MCM4
9606.ENSP00000305480	9606.ENSP00000264233	309	0	0	501	173	900	461	981	FEN1	POLQ
9606.ENSP00000305480	9606.ENSP00000296273	0	0	0	933	191	900	505	996	FEN1	RFC4
9606.ENSP00000305480	9606.ENSP00000369411	0	0	0	891	191	900	437	994	FEN1	RFC3
9606.ENSP00000305480	9606.ENSP00000263681	0	0	0	193	0	900	285	937	FEN1	POLD3
9606.ENSP00000305480	9606.ENSP00000368349	0	0	0	515	146	900	566	979	FEN1	POLA1
9606.ENSP00000305480	9606.ENSP00000265056	0	0	0	873	65	0	626	951	FEN1	MCM2
9606.ENSP00000305556	9606.ENSP00000358605	0	0	0	52	0	900	0	901	PCBP1	SMNDC1
9606.ENSP00000305556	9606.ENSP00000346236	0	0	0	52	0	900	82	905	PCBP1	DDX46
9606.ENSP00000305556	9606.ENSP00000266735	0	0	0	51	54	900	0	902	PCBP1	SNRPF
9606.ENSP00000305556	9606.ENSP00000246071	0	0	0	54	0	900	105	908	PCBP1	SNRPB2
9606.ENSP00000305556	9606.ENSP00000360532	0	0	0	53	122	900	50	910	PCBP1	CDC5L
9606.ENSP00000305556	9606.ENSP00000312981	0	0	0	55	0	900	0	901	PCBP1	USP39
9606.ENSP00000305556	9606.ENSP00000300291	0	0	0	54	0	900	104	907	PCBP1	NUDT21
9606.ENSP00000305556	9606.ENSP00000341826	0	0	0	56	176	900	503	956	PCBP1	HNRNPA1
9606.ENSP00000305556	9606.ENSP00000349168	0	0	0	46	0	900	364	934	PCBP1	HNRNPH1
9606.ENSP00000305556	9606.ENSP00000325905	0	0	0	49	0	900	144	911	PCBP1	SRSF7
9606.ENSP00000305556	9606.ENSP00000324124	0	0	0	53	76	900	0	904	PCBP1	POLR2L
9606.ENSP00000305556	9606.ENSP00000258962	0	0	0	56	176	900	286	937	PCBP1	SRSF1
9606.ENSP00000305556	9606.ENSP00000254108	0	0	0	43	0	900	94	905	PCBP1	FUS
9606.ENSP00000305556	9606.ENSP00000283179	0	0	0	54	0	900	272	925	PCBP1	HNRNPU
9606.ENSP00000305556	9606.ENSP00000336741	0	0	0	120	45	900	120	916	PCBP1	DHX15
9606.ENSP00000305556	9606.ENSP00000356520	0	0	0	52	53	900	130	911	PCBP1	DHX9
9606.ENSP00000305556	9606.ENSP00000386458	0	0	0	53	0	900	128	910	PCBP1	PRPF40A
9606.ENSP00000305556	9606.ENSP00000376309	0	0	0	56	176	900	638	968	PCBP1	HNRNPA3
9606.ENSP00000305556	9606.ENSP00000364289	0	0	0	104	75	900	123	917	PCBP1	NCBP1
9606.ENSP00000305556	9606.ENSP00000243563	0	0	0	105	153	900	575	963	PCBP1	SNRPA
9606.ENSP00000305556	9606.ENSP00000365439	0	0	0	121	108	900	201	929	PCBP1	HNRNPK
9606.ENSP00000305556	9606.ENSP00000412566	0	0	0	127	0	900	49	909	PCBP1	SNRPB
9606.ENSP00000305556	9606.ENSP00000261167	0	0	0	53	131	900	0	910	PCBP1	WBP11
9606.ENSP00000305556	9606.ENSP00000221419	0	0	0	53	0	900	432	941	PCBP1	HNRNPL
9606.ENSP00000305556	9606.ENSP00000300413	0	0	0	51	0	900	0	901	PCBP1	SNRPD1
9606.ENSP00000305556	9606.ENSP00000325376	0	0	0	56	176	900	201	929	PCBP1	HNRNPM
9606.ENSP00000305556	9606.ENSP00000312735	0	0	0	52	0	900	0	901	PCBP1	POLR2B
9606.ENSP00000305556	9606.ENSP00000269349	0	0	0	139	66	900	41	912	PCBP1	EIF4A3
9606.ENSP00000305556	9606.ENSP00000359645	0	0	0	0	0	900	110	907	PCBP1	RBMX
9606.ENSP00000305556	9606.ENSP00000227524	0	0	0	93	0	900	53	906	PCBP1	PRPF19
9606.ENSP00000305556	9606.ENSP00000156471	0	0	0	54	0	900	0	901	PCBP1	AQR
9606.ENSP00000305556	9606.ENSP00000346694	0	0	0	102	176	900	639	969	PCBP1	HNRNPA2B1
9606.ENSP00000305556	9606.ENSP00000362820	0	0	0	50	129	900	333	937	PCBP1	SRSF3
9606.ENSP00000305556	9606.ENSP00000254193	0	0	0	63	62	900	65	906	PCBP1	SNRPA1
9606.ENSP00000305556	9606.ENSP00000424417	0	0	0	52	0	900	0	901	PCBP1	PLRG1
9606.ENSP00000305556	9606.ENSP00000326261	0	0	0	57	0	900	0	901	PCBP1	SRRM1
9606.ENSP00000305777	9606.ENSP00000238081	0	0	0	102	0	900	91	911	CSNK1G1	YWHAQ
9606.ENSP00000305777	9606.ENSP00000300161	0	0	0	130	0	900	46	909	CSNK1G1	YWHAB
9606.ENSP00000305777	9606.ENSP00000309503	0	0	0	129	0	900	46	909	CSNK1G1	YWHAZ
9606.ENSP00000305958	9606.ENSP00000359799	0	0	0	952	481	0	420	984	STIP1	DNAJB4
9606.ENSP00000305958	9606.ENSP00000302961	0	0	0	954	615	0	832	996	STIP1	HSPA4
9606.ENSP00000305958	9606.ENSP00000335153	0	0	0	954	969	0	919	999	STIP1	HSP90AA1
9606.ENSP00000305958	9606.ENSP00000318687	0	0	0	955	615	0	395	988	STIP1	HSPH1
9606.ENSP00000305958	9606.ENSP00000325875	0	0	0	966	976	0	766	999	STIP1	HSP90AB1
9606.ENSP00000305958	9606.ENSP00000216479	0	0	0	966	569	0	790	996	STIP1	AHSA1
9606.ENSP00000305958	9606.ENSP00000262033	0	0	0	744	552	0	747	968	STIP1	PTGES3
9606.ENSP00000306010	9606.ENSP00000160827	0	0	0	55	96	900	92	912	ARF4	KIF22
9606.ENSP00000306010	9606.ENSP00000237596	0	0	0	48	0	900	207	917	ARF4	PKD2
9606.ENSP00000306010	9606.ENSP00000309871	0	0	0	0	100	900	89	910	ARF4	RACGAP1
9606.ENSP00000306010	9606.ENSP00000272102	0	0	0	130	774	900	52	978	ARF4	ARF1
9606.ENSP00000306010	9606.ENSP00000341466	0	0	0	55	96	900	92	912	ARF4	KIF18B
9606.ENSP00000306010	9606.ENSP00000408979	0	0	0	53	96	900	92	911	ARF4	KIF5A
9606.ENSP00000306124	9606.ENSP00000378699	0	0	0	0	169	900	116	920	PRKCE	CDK1
9606.ENSP00000306124	9606.ENSP00000296641	0	0	0	0	0	900	64	902	PRKCE	F2RL2
9606.ENSP00000306124	9606.ENSP00000349960	0	0	0	51	170	800	504	911	PRKCE	ACTB
9606.ENSP00000307156	9606.ENSP00000222399	0	0	0	53	0	900	71	904	LAMB2	LAMB1
9606.ENSP00000307156	9606.ENSP00000368678	0	0	0	73	66	900	271	928	LAMB2	AGRN
9606.ENSP00000307156	9606.ENSP00000252999	0	0	0	233	444	900	245	963	LAMB2	LAMA5
9606.ENSP00000307156	9606.ENSP00000258341	0	0	0	233	96	900	340	948	LAMB2	LAMC1
9606.ENSP00000307156	9606.ENSP00000264187	0	0	0	67	0	900	843	984	LAMB2	NID1
9606.ENSP00000307288	9606.ENSP00000265465	0	0	0	963	67	900	253	997	MCM7	POLA2
9606.ENSP00000307288	9606.ENSP00000408295	86	0	0	802	178	900	389	989	MCM7	RFC5
9606.ENSP00000307288	9606.ENSP00000263382	0	0	0	763	263	0	716	946	MCM7	ASF1B
9606.ENSP00000307288	9606.ENSP00000265728	0	0	0	264	848	900	819	997	MCM7	DBF4
9606.ENSP00000307288	9606.ENSP00000368349	0	0	0	956	176	900	704	998	MCM7	POLA1
9606.ENSP00000307288	9606.ENSP00000296273	86	0	0	860	178	900	444	993	MCM7	RFC4
9606.ENSP00000307288	9606.ENSP00000368438	0	0	0	965	774	0	782	998	MCM7	PCNA
9606.ENSP00000307288	9606.ENSP00000369411	86	0	0	758	178	900	465	988	MCM7	RFC3
9606.ENSP00000307288	9606.ENSP00000272317	0	0	0	0	0	900	70	903	MCM7	RPS27A
9606.ENSP00000307288	9606.ENSP00000228872	0	0	0	0	378	900	589	972	MCM7	CDKN1B
9606.ENSP00000307288	9606.ENSP00000322570	0	0	0	763	176	900	573	990	MCM7	POLE
9606.ENSP00000307288	9606.ENSP00000312995	0	0	0	297	0	900	447	957	MCM7	CLSPN
9606.ENSP00000307288	9606.ENSP00000244741	0	0	0	0	363	900	380	957	MCM7	CDKN1A
9606.ENSP00000307288	9606.ENSP00000353770	0	0	0	922	0	0	341	947	MCM7	RRM2
9606.ENSP00000307288	9606.ENSP00000286398	0	0	0	901	0	0	144	912	MCM7	SMC2
9606.ENSP00000307288	9606.ENSP00000219097	0	0	0	351	792	900	565	993	MCM7	ORC6
9606.ENSP00000307288	9606.ENSP00000265056	0	0	102	966	989	900	212	999	MCM7	MCM2
9606.ENSP00000307288	9606.ENSP00000230056	0	0	0	235	0	900	630	969	MCM7	GMNN
9606.ENSP00000307288	9606.ENSP00000405726	0	0	0	852	988	900	950	999	MCM7	CDC45
9606.ENSP00000307288	9606.ENSP00000262105	0	0	100	970	989	900	212	999	MCM7	MCM4
9606.ENSP00000307288	9606.ENSP00000266970	0	0	0	494	226	900	634	983	MCM7	CDK2
9606.ENSP00000307288	9606.ENSP00000209728	0	0	0	755	931	900	945	999	MCM7	CDC6
9606.ENSP00000307288	9606.ENSP00000263274	0	0	0	870	0	0	484	930	MCM7	LIG1
9606.ENSP00000307288	9606.ENSP00000305480	0	0	0	834	65	0	609	934	MCM7	FEN1
9606.ENSP00000307288	9606.ENSP00000300738	0	0	0	963	117	0	303	975	MCM7	RRM1
9606.ENSP00000307705	9606.ENSP00000344504	0	0	0	0	0	900	180	914	H1-4	H1-0
9606.ENSP00000307705	9606.ENSP00000296503	0	0	0	0	66	900	60	904	H1-4	HMGB2
9606.ENSP00000307705	9606.ENSP00000330074	0	0	0	100	0	900	100	912	H1-4	H1-5
9606.ENSP00000307705	9606.ENSP00000269305	0	0	0	0	0	900	143	910	H1-4	TP53
9606.ENSP00000307705	9606.ENSP00000339566	0	0	0	331	0	900	89	933	H1-4	H1-2
9606.ENSP00000307705	9606.ENSP00000244534	0	0	0	570	0	900	77	956	H1-4	H1-3
9606.ENSP00000307705	9606.ENSP00000343040	0	0	0	0	66	900	47	903	H1-4	HMGB1
9606.ENSP00000307786	9606.ENSP00000247655	0	0	0	193	355	900	529	972	CYCS	COX7C
9606.ENSP00000307786	9606.ENSP00000296122	0	0	0	53	0	900	48	901	CYCS	PPP1CB
9606.ENSP00000307786	9606.ENSP00000378306	0	0	0	55	0	900	93	906	CYCS	PPP3CB
9606.ENSP00000307786	9606.ENSP00000335084	0	0	0	53	0	900	79	905	CYCS	PPP1CC
9606.ENSP00000307786	9606.ENSP00000311032	0	0	0	0	0	900	972	997	CYCS	CASP3
9606.ENSP00000307786	9606.ENSP00000358327	0	0	0	0	0	900	757	974	CYCS	CASP7
9606.ENSP00000307786	9606.ENSP00000296490	0	0	0	55	0	900	0	901	CYCS	WDR82
9606.ENSP00000307786	9606.ENSP00000265174	0	0	0	105	0	900	136	915	CYCS	PAPSS1
9606.ENSP00000307786	9606.ENSP00000354558	0	0	0	0	0	900	580	956	CYCS	MTOR
9606.ENSP00000307850	9606.ENSP00000262160	0	0	0	0	69	900	424	941	DRAP1	SMAD2
9606.ENSP00000307850	9606.ENSP00000341551	0	0	0	0	0	900	299	926	DRAP1	SMAD4
9606.ENSP00000307850	9606.ENSP00000359290	0	0	0	54	975	0	893	997	DRAP1	DR1
9606.ENSP00000308227	9606.ENSP00000269305	0	0	0	89	360	900	281	952	HMGA1	TP53
9606.ENSP00000308227	9606.ENSP00000367207	0	0	0	51	0	900	236	921	HMGA1	MYC
9606.ENSP00000308227	9606.ENSP00000384026	0	0	0	55	0	900	532	952	HMGA1	HMGA2
9606.ENSP00000308318	9606.ENSP00000335084	0	0	0	51	611	800	286	940	PPP1R3B	PPP1CC
9606.ENSP00000308741	9606.ENSP00000262735	0	0	0	0	0	900	611	959	CLOCK	PPARA
9606.ENSP00000308741	9606.ENSP00000008527	0	0	0	53	697	900	885	996	CLOCK	CRY1
9606.ENSP00000308741	9606.ENSP00000324464	0	0	0	0	141	900	560	958	CLOCK	CSNK1D
9606.ENSP00000308928	9606.ENSP00000286332	0	0	0	106	0	900	323	934	CYLD	TAB2
9606.ENSP00000308928	9606.ENSP00000263464	0	0	0	0	0	900	416	939	CYLD	BIRC3
9606.ENSP00000308928	9606.ENSP00000259808	0	0	0	93	407	900	612	976	CYLD	RIPK1
9606.ENSP00000308928	9606.ENSP00000227758	0	0	0	173	0	900	397	945	CYLD	BIRC2
9606.ENSP00000308928	9606.ENSP00000272317	0	0	0	0	53	900	141	911	CYLD	RPS27A
9606.ENSP00000309503	9606.ENSP00000296273	0	0	0	55	65	900	41	903	YWHAZ	RFC4
9606.ENSP00000309503	9606.ENSP00000238081	0	0	0	184	600	900	45	964	YWHAZ	YWHAQ
9606.ENSP00000309503	9606.ENSP00000305777	0	0	0	129	0	900	46	909	YWHAZ	CSNK1G1
9606.ENSP00000309503	9606.ENSP00000369411	0	0	0	52	0	900	0	901	YWHAZ	RFC3
9606.ENSP00000309503	9606.ENSP00000228872	0	0	0	0	375	900	190	945	YWHAZ	CDKN1B
9606.ENSP00000309503	9606.ENSP00000421689	0	0	0	150	402	900	231	955	YWHAZ	CSNK1A1
9606.ENSP00000309503	9606.ENSP00000269305	0	0	0	0	360	900	586	971	YWHAZ	TP53
9606.ENSP00000309503	9606.ENSP00000358548	0	0	0	104	184	900	98	925	YWHAZ	NRAS
9606.ENSP00000309503	9606.ENSP00000240139	0	0	0	73	255	900	100	929	YWHAZ	PPP3CC
9606.ENSP00000309503	9606.ENSP00000300161	0	0	0	181	774	900	50	980	YWHAZ	YWHAB
9606.ENSP00000309503	9606.ENSP00000380227	0	0	0	0	0	900	54	901	YWHAZ	ITGA4
9606.ENSP00000309503	9606.ENSP00000324464	0	0	0	58	401	900	0	938	YWHAZ	CSNK1D
9606.ENSP00000309503	9606.ENSP00000261439	0	0	0	55	104	900	0	907	YWHAZ	TBC1D1
9606.ENSP00000309503	9606.ENSP00000362946	0	0	0	103	184	900	313	943	YWHAZ	RAB14
9606.ENSP00000309503	9606.ENSP00000262741	0	0	0	0	0	900	73	903	YWHAZ	PIK3R3
9606.ENSP00000309503	9606.ENSP00000346839	0	0	0	0	52	900	143	911	YWHAZ	FN1
9606.ENSP00000309503	9606.ENSP00000302486	0	0	0	63	340	900	141	939	YWHAZ	MAP2K1
9606.ENSP00000309503	9606.ENSP00000354558	0	0	0	50	384	900	252	950	YWHAZ	MTOR
9606.ENSP00000309503	9606.ENSP00000408295	0	0	0	55	0	900	0	901	YWHAZ	RFC5
9606.ENSP00000309503	9606.ENSP00000366563	0	0	0	0	118	900	259	928	YWHAZ	PIK3CD
9606.ENSP00000309597	9606.ENSP00000353483	0	0	0	46	405	900	330	956	MAP3K11	MAPK8
9606.ENSP00000309597	9606.ENSP00000300161	0	0	0	51	295	900	65	929	MAP3K11	YWHAB
9606.ENSP00000309597	9606.ENSP00000303634	0	0	0	0	0	900	58	901	MAP3K11	LRP8
9606.ENSP00000309597	9606.ENSP00000348461	0	0	0	46	445	900	151	949	MAP3K11	RAC1
9606.ENSP00000309597	9606.ENSP00000411397	0	0	0	60	178	900	73	918	MAP3K11	MARK3
9606.ENSP00000309597	9606.ENSP00000358548	0	0	0	46	170	900	141	922	MAP3K11	NRAS
9606.ENSP00000309790	9606.ENSP00000369424	0	0	0	53	0	900	356	933	MIS18BP1	RBBP7
9606.ENSP00000309790	9606.ENSP00000337289	0	0	0	111	0	900	184	921	MIS18BP1	CENPQ
9606.ENSP00000309790	9606.ENSP00000341094	0	0	0	48	0	900	47	901	MIS18BP1	H2AC7
9606.ENSP00000309790	9606.ENSP00000414109	0	0	0	53	0	900	517	950	MIS18BP1	HJURP
9606.ENSP00000309790	9606.ENSP00000281453	0	0	0	100	0	900	250	926	MIS18BP1	CENPU
9606.ENSP00000309790	9606.ENSP00000273853	0	0	0	226	0	900	352	945	MIS18BP1	CENPC
9606.ENSP00000309790	9606.ENSP00000296417	0	0	0	0	0	900	53	901	MIS18BP1	H2AZ1
9606.ENSP00000309790	9606.ENSP00000328484	0	0	0	53	0	900	50	902	MIS18BP1	H2AC14
9606.ENSP00000309830	9606.ENSP00000361076	0	0	0	962	774	900	203	999	RPL38	RPL7A
9606.ENSP00000309830	9606.ENSP00000261868	0	0	0	54	0	900	0	901	RPL38	EIF3J
9606.ENSP00000309830	9606.ENSP00000311430	0	0	0	958	774	900	187	999	RPL38	RPL4
9606.ENSP00000309830	9606.ENSP00000328023	0	0	0	60	0	900	0	901	RPL38	SRPRA
9606.ENSP00000309830	9606.ENSP00000296255	0	0	0	54	0	900	0	901	RPL38	RPN1
9606.ENSP00000309830	9606.ENSP00000377865	0	0	0	966	774	900	312	999	RPL38	RPL23
9606.ENSP00000309830	9606.ENSP00000269349	0	0	0	94	0	900	49	906	RPL38	EIF4A3
9606.ENSP00000309830	9606.ENSP00000374354	0	0	0	55	0	900	0	901	RPL38	EXOSC8
9606.ENSP00000309830	9606.ENSP00000330054	0	0	0	335	0	900	150	938	RPL38	EEF1A1
9606.ENSP00000309830	9606.ENSP00000216554	0	0	0	74	0	900	0	903	RPL38	EIF5
9606.ENSP00000309830	9606.ENSP00000369757	0	0	0	967	774	900	263	999	RPL38	RPS6
9606.ENSP00000309830	9606.ENSP00000341730	0	0	0	952	774	900	480	999	RPL38	RPL10
9606.ENSP00000309830	9606.ENSP00000418082	0	0	0	966	774	900	338	999	RPL38	RPL37A
9606.ENSP00000309830	9606.ENSP00000339095	0	0	0	958	774	900	161	999	RPL38	RPS7
9606.ENSP00000309830	9606.ENSP00000393393	0	0	0	975	0	900	581	998	RPL38	RPL35A
9606.ENSP00000309830	9606.ENSP00000414321	0	0	0	957	0	900	473	997	RPL38	RPS24
9606.ENSP00000309830	9606.ENSP00000261015	0	0	0	76	61	900	0	905	RPL38	WDR12
9606.ENSP00000309830	9606.ENSP00000364289	0	0	0	0	0	900	79	903	RPL38	NCBP1
9606.ENSP00000309830	9606.ENSP00000346725	0	0	0	95	432	900	0	944	RPL38	PES1
9606.ENSP00000309830	9606.ENSP00000354739	0	0	0	970	774	900	241	999	RPL38	RPL12
9606.ENSP00000309830	9606.ENSP00000216190	0	0	0	156	50	900	0	912	RPL38	EIF3D
9606.ENSP00000309830	9606.ENSP00000346022	0	0	0	962	774	900	252	999	RPL38	RPL9
9606.ENSP00000309830	9606.ENSP00000368927	0	0	0	247	0	900	0	921	RPL38	EIF1AX
9606.ENSP00000309830	9606.ENSP00000424870	0	0	0	73	0	900	0	903	RPL38	SRP19
9606.ENSP00000309830	9606.ENSP00000379888	0	0	0	975	856	900	194	999	RPL38	RPS8
9606.ENSP00000309830	9606.ENSP00000296674	0	0	0	970	774	900	186	999	RPL38	RPS23
9606.ENSP00000309830	9606.ENSP00000380156	0	0	0	966	0	900	398	997	RPL38	RPL32
9606.ENSP00000309830	9606.ENSP00000336702	0	0	0	952	0	0	46	952	RPL38	EIF5A
9606.ENSP00000309830	9606.ENSP00000346027	0	0	0	956	774	900	361	999	RPL38	RPL21
9606.ENSP00000309830	9606.ENSP00000368984	0	0	0	73	0	900	0	903	RPL38	EXOSC9
9606.ENSP00000309830	9606.ENSP00000251453	0	0	0	966	774	900	143	999	RPL38	RPS16
9606.ENSP00000309830	9606.ENSP00000377640	0	0	0	969	774	900	452	999	RPL38	RPL24
9606.ENSP00000309830	9606.ENSP00000378160	0	0	0	962	774	900	571	999	RPL38	RPL34
9606.ENSP00000309830	9606.ENSP00000436049	0	0	0	124	0	900	370	939	RPL38	EIF3M
9606.ENSP00000309830	9606.ENSP00000318646	0	0	0	961	774	900	187	999	RPL38	RPS15A
9606.ENSP00000309830	9606.ENSP00000265564	0	0	0	60	0	900	0	901	RPL38	EXOSC7
9606.ENSP00000309830	9606.ENSP00000262584	0	0	0	970	774	900	418	999	RPL38	RPL8
9606.ENSP00000309830	9606.ENSP00000361433	0	0	0	60	0	900	0	901	RPL38	EXOSC2
9606.ENSP00000309830	9606.ENSP00000346050	0	0	0	956	774	900	144	999	RPL38	RPS3A
9606.ENSP00000309830	9606.ENSP00000202773	0	0	0	957	774	900	333	999	RPL38	RPL6
9606.ENSP00000309830	9606.ENSP00000353741	0	0	0	126	0	900	47	909	RPL38	ETF1
9606.ENSP00000309830	9606.ENSP00000358140	0	0	0	84	0	900	0	904	RPL38	EIF3A
9606.ENSP00000309830	9606.ENSP00000339795	0	0	0	868	780	900	313	997	RPL38	RPL7
9606.ENSP00000309830	9606.ENSP00000362744	0	0	0	967	774	900	161	999	RPL38	RPS4X
9606.ENSP00000309830	9606.ENSP00000359345	0	0	0	955	774	900	594	999	RPL38	RPL5
9606.ENSP00000309830	9606.ENSP00000363676	0	0	0	969	774	900	353	999	RPL38	RPL11
9606.ENSP00000309830	9606.ENSP00000272317	0	0	0	969	46	900	72	996	RPL38	RPS27A
9606.ENSP00000309830	9606.ENSP00000426909	0	0	0	956	0	0	94	958	RPL38	RACK1
9606.ENSP00000309871	9606.ENSP00000296509	0	0	0	884	0	0	240	908	RACGAP1	MAD2L1
9606.ENSP00000309871	9606.ENSP00000341466	0	0	0	479	181	900	102	956	RACGAP1	KIF18B
9606.ENSP00000309871	9606.ENSP00000272102	0	0	0	0	100	900	120	913	RACGAP1	ARF1
9606.ENSP00000309871	9606.ENSP00000348461	0	0	0	54	178	900	536	959	RACGAP1	RAC1
9606.ENSP00000309871	9606.ENSP00000463999	0	0	0	694	360	900	753	994	RACGAP1	AURKB
9606.ENSP00000309871	9606.ENSP00000378699	0	0	0	863	359	0	404	943	RACGAP1	CDK1
9606.ENSP00000309871	9606.ENSP00000306010	0	0	0	0	100	900	89	910	RACGAP1	ARF4
9606.ENSP00000309871	9606.ENSP00000378295	0	0	0	432	0	900	637	977	RACGAP1	INCENP
9606.ENSP00000309871	9606.ENSP00000264657	0	0	0	0	0	900	553	953	RACGAP1	STAT3
9606.ENSP00000309871	9606.ENSP00000408979	0	0	0	119	181	900	79	924	RACGAP1	KIF5A
9606.ENSP00000309871	9606.ENSP00000000233	0	0	0	0	100	900	89	910	RACGAP1	ARF5
9606.ENSP00000309871	9606.ENSP00000160827	0	0	0	332	181	900	173	948	RACGAP1	KIF22
9606.ENSP00000309968	9606.ENSP00000340937	0	0	0	0	0	900	310	928	ADAM17	COL17A1
9606.ENSP00000309968	9606.ENSP00000269571	0	0	0	54	0	900	454	943	ADAM17	ERBB2
9606.ENSP00000309968	9606.ENSP00000277541	0	0	0	0	451	900	764	986	ADAM17	NOTCH1
9606.ENSP00000310170	9606.ENSP00000367207	0	0	0	56	95	900	501	951	FOSL1	MYC
9606.ENSP00000310170	9606.ENSP00000227507	0	0	0	0	0	900	756	974	FOSL1	CCND1
9606.ENSP00000310170	9606.ENSP00000222305	0	0	0	0	0	900	513	949	FOSL1	USF2
9606.ENSP00000310170	9606.ENSP00000353483	0	0	0	0	178	800	579	924	FOSL1	MAPK8
9606.ENSP00000310170	9606.ENSP00000329357	0	0	0	52	66	900	321	931	FOSL1	SP1
9606.ENSP00000310170	9606.ENSP00000228938	0	0	0	0	0	900	299	926	FOSL1	MGP
9606.ENSP00000310189	9606.ENSP00000300161	0	0	0	52	0	900	0	901	MOB1B	YWHAB
9606.ENSP00000310189	9606.ENSP00000390500	0	0	0	55	734	900	770	993	MOB1B	STK3
9606.ENSP00000310189	9606.ENSP00000229812	0	0	0	101	867	0	624	951	MOB1B	STK38
9606.ENSP00000310189	9606.ENSP00000387739	0	0	0	0	0	900	181	914	MOB1B	AMOTL1
9606.ENSP00000310189	9606.ENSP00000353847	0	0	0	0	0	900	305	927	MOB1B	WWTR1
9606.ENSP00000310301	9606.ENSP00000329357	0	0	0	210	407	900	116	953	SP3	SP1
9606.ENSP00000310301	9606.ENSP00000430432	0	0	0	145	446	900	246	959	SP3	HDAC2
9606.ENSP00000310301	9606.ENSP00000324897	0	0	0	56	376	900	239	949	SP3	UBE2I
9606.ENSP00000310301	9606.ENSP00000244741	0	0	0	0	0	900	563	954	SP3	CDKN1A
9606.ENSP00000310301	9606.ENSP00000341551	0	0	0	241	65	900	153	931	SP3	SMAD4
9606.ENSP00000310551	9606.ENSP00000282541	309	0	0	57	0	882	171	927	LCLAT1	GPD1L
9606.ENSP00000310551	9606.ENSP00000328405	0	0	0	99	0	900	64	908	LCLAT1	DGKA
9606.ENSP00000310668	9606.ENSP00000324897	0	0	0	60	630	900	81	963	NUP93	UBE2I
9606.ENSP00000310668	9606.ENSP00000378295	0	0	0	85	0	900	58	906	NUP93	INCENP
9606.ENSP00000310668	9606.ENSP00000400591	0	0	0	51	0	900	0	901	NUP93	SNRPE
9606.ENSP00000310668	9606.ENSP00000229179	0	0	0	269	777	900	886	997	NUP93	NUP107
9606.ENSP00000310668	9606.ENSP00000264883	0	0	0	196	711	900	671	991	NUP93	NUP54
9606.ENSP00000310668	9606.ENSP00000458954	0	0	0	221	0	900	579	964	NUP93	NUP88
9606.ENSP00000310668	9606.ENSP00000325905	0	0	0	116	0	900	0	907	NUP93	SRSF7
9606.ENSP00000310668	9606.ENSP00000367623	0	0	0	68	328	900	0	931	NUP93	HSPA14
9606.ENSP00000310668	9606.ENSP00000258962	0	0	0	54	63	900	92	908	NUP93	SRSF1
9606.ENSP00000310668	9606.ENSP00000290158	0	0	0	235	632	900	457	982	NUP93	KPNB1
9606.ENSP00000310668	9606.ENSP00000300413	0	0	0	55	0	900	0	901	NUP93	SNRPD1
9606.ENSP00000310668	9606.ENSP00000256079	0	0	0	123	0	900	186	922	NUP93	IPO8
9606.ENSP00000310668	9606.ENSP00000463999	0	0	0	151	0	900	140	920	NUP93	AURKB
9606.ENSP00000310668	9606.ENSP00000269349	0	0	0	123	0	900	98	914	NUP93	EIF4A3
9606.ENSP00000310668	9606.ENSP00000360483	0	0	0	158	360	900	914	994	NUP93	NDC1
9606.ENSP00000310668	9606.ENSP00000297151	0	0	0	55	0	900	0	901	NUP93	SLU7
9606.ENSP00000310668	9606.ENSP00000324173	0	0	0	0	328	900	0	929	NUP93	HSPA5
9606.ENSP00000310668	9606.ENSP00000378699	0	0	0	120	0	900	121	915	NUP93	CDK1
9606.ENSP00000310668	9606.ENSP00000362820	0	0	0	102	0	900	0	906	NUP93	SRSF3
9606.ENSP00000310668	9606.ENSP00000231498	0	0	0	496	520	900	828	995	NUP93	NUP155
9606.ENSP00000310668	9606.ENSP00000364289	0	0	0	268	0	900	65	925	NUP93	NCBP1
9606.ENSP00000310668	9606.ENSP00000326261	0	0	0	53	0	900	0	901	NUP93	SRRM1
9606.ENSP00000310668	9606.ENSP00000382779	0	0	0	125	649	0	788	929	NUP93	SEH1L
9606.ENSP00000310668	9606.ENSP00000333253	0	0	0	0	0	900	60	901	NUP93	ZC3H11A
9606.ENSP00000310668	9606.ENSP00000302961	0	0	0	84	182	900	82	922	NUP93	HSPA4
9606.ENSP00000310668	9606.ENSP00000264645	0	0	0	73	0	900	0	903	NUP93	CASC3
9606.ENSP00000310668	9606.ENSP00000412566	0	0	0	191	0	900	0	915	NUP93	SNRPB
9606.ENSP00000310668	9606.ENSP00000266735	0	0	0	99	0	900	45	906	NUP93	SNRPF
9606.ENSP00000310668	9606.ENSP00000359988	0	0	0	55	0	900	0	901	NUP93	SRSF11
9606.ENSP00000310842	9606.ENSP00000340879	0	0	0	89	0	900	0	905	FANCI	RAD1
9606.ENSP00000310842	9606.ENSP00000296273	0	0	0	764	0	900	93	976	FANCI	RFC4
9606.ENSP00000310842	9606.ENSP00000369411	0	0	0	513	0	900	65	950	FANCI	RFC3
9606.ENSP00000310842	9606.ENSP00000272317	0	0	0	0	100	900	65	908	FANCI	RPS27A
9606.ENSP00000310842	9606.ENSP00000013807	0	0	0	0	0	900	590	957	FANCI	ERCC1
9606.ENSP00000310842	9606.ENSP00000312735	0	0	0	99	0	900	0	906	FANCI	POLR2B
9606.ENSP00000310842	9606.ENSP00000287647	0	0	0	659	861	900	957	999	FANCI	FANCD2
9606.ENSP00000310842	9606.ENSP00000260810	0	0	0	447	0	900	315	958	FANCI	TOPBP1
9606.ENSP00000310842	9606.ENSP00000278412	0	0	0	154	0	900	68	914	FANCI	SSRP1
9606.ENSP00000310842	9606.ENSP00000356243	0	0	0	422	0	900	566	972	FANCI	UBE2T
9606.ENSP00000310842	9606.ENSP00000408295	0	0	0	453	0	900	65	944	FANCI	RFC5
9606.ENSP00000310842	9606.ENSP00000326819	0	0	0	53	0	900	282	926	FANCI	FANCB
9606.ENSP00000310842	9606.ENSP00000343526	0	0	0	194	0	900	647	969	FANCI	USP1
9606.ENSP00000311032	9606.ENSP00000307786	0	0	0	0	0	900	972	997	CASP3	CYCS
9606.ENSP00000311032	9606.ENSP00000227758	0	0	0	54	782	900	862	996	CASP3	BIRC2
9606.ENSP00000311032	9606.ENSP00000349960	0	0	0	49	99	800	528	908	CASP3	ACTB
9606.ENSP00000311032	9606.ENSP00000359643	0	0	0	0	0	900	111	907	CASP3	LPAR3
9606.ENSP00000311032	9606.ENSP00000340281	0	0	0	0	360	900	171	942	CASP3	EIF4G2
9606.ENSP00000311032	9606.ENSP00000269305	0	0	0	54	0	0	952	953	CASP3	TP53
9606.ENSP00000311032	9606.ENSP00000358327	0	0	0	53	149	900	82	916	CASP3	CASP7
9606.ENSP00000311032	9606.ENSP00000377867	0	0	0	55	0	900	389	937	CASP3	STK26
9606.ENSP00000311032	9606.ENSP00000290158	0	0	0	0	0	900	188	915	CASP3	KPNB1
9606.ENSP00000311032	9606.ENSP00000350785	0	0	0	0	0	900	280	925	CASP3	DAPK1
9606.ENSP00000311032	9606.ENSP00000250416	0	0	0	54	295	800	404	910	CASP3	PARP2
9606.ENSP00000311032	9606.ENSP00000244741	0	0	0	0	572	0	823	921	CASP3	CDKN1A
9606.ENSP00000311032	9606.ENSP00000263464	0	0	0	54	781	900	827	995	CASP3	BIRC3
9606.ENSP00000311032	9606.ENSP00000259808	0	0	0	0	0	900	443	941	CASP3	RIPK1
9606.ENSP00000311032	9606.ENSP00000390500	0	0	0	61	597	900	217	966	CASP3	STK3
9606.ENSP00000311032	9606.ENSP00000358140	0	0	0	0	0	900	251	921	CASP3	EIF3A
9606.ENSP00000311113	9606.ENSP00000348461	0	0	0	89	104	900	304	935	JUP	RAC1
9606.ENSP00000311113	9606.ENSP00000265165	0	0	0	49	541	800	260	926	JUP	LEF1
9606.ENSP00000311113	9606.ENSP00000268603	0	0	0	0	329	900	127	936	JUP	CDH11
9606.ENSP00000311344	9606.ENSP00000354720	0	0	0	98	0	900	41	905	PPP2R1B	SMC3
9606.ENSP00000311344	9606.ENSP00000333982	0	0	0	53	0	900	0	901	PPP2R1B	NDEL1
9606.ENSP00000311344	9606.ENSP00000298852	0	0	0	130	50	900	0	910	PPP2R1B	PSMC3
9606.ENSP00000311344	9606.ENSP00000359910	0	0	0	54	0	900	81	905	PPP2R1B	PSMA7
9606.ENSP00000311344	9606.ENSP00000375892	0	0	0	124	0	900	97	914	PPP2R1B	AKT2
9606.ENSP00000311344	9606.ENSP00000363055	0	0	0	51	0	900	53	902	PPP2R1B	ZWINT
9606.ENSP00000311344	9606.ENSP00000272317	0	0	0	85	56	900	65	908	PPP2R1B	RPS27A
9606.ENSP00000311344	9606.ENSP00000401802	0	0	0	73	50	900	0	904	PPP2R1B	PSMC6
9606.ENSP00000311344	9606.ENSP00000421689	0	0	0	112	0	900	67	909	PPP2R1B	CSNK1A1
9606.ENSP00000311344	9606.ENSP00000364721	0	0	0	66	0	900	0	902	PPP2R1B	MAPRE1
9606.ENSP00000311344	9606.ENSP00000411397	0	0	0	84	0	900	0	904	PPP2R1B	MARK3
9606.ENSP00000311344	9606.ENSP00000463999	0	0	0	53	0	900	73	904	PPP2R1B	AURKB
9606.ENSP00000311344	9606.ENSP00000269305	0	0	0	53	0	900	206	918	PPP2R1B	TP53
9606.ENSP00000311344	9606.ENSP00000362768	0	0	0	47	0	900	89	905	PPP2R1B	RBL1
9606.ENSP00000311344	9606.ENSP00000378699	0	0	0	74	183	900	165	928	PPP2R1B	CDK1
9606.ENSP00000311344	9606.ENSP00000358548	0	0	0	58	0	900	43	901	PPP2R1B	NRAS
9606.ENSP00000311344	9606.ENSP00000271308	0	0	0	55	42	900	46	902	PPP2R1B	PSMA5
9606.ENSP00000311344	9606.ENSP00000335084	0	0	0	278	180	900	77	938	PPP2R1B	PPP1CC
9606.ENSP00000311344	9606.ENSP00000386541	0	0	0	85	0	900	0	904	PPP2R1B	PSMD14
9606.ENSP00000311344	9606.ENSP00000300161	0	0	0	104	66	900	93	913	PPP2R1B	YWHAB
9606.ENSP00000311344	9606.ENSP00000357858	0	0	0	94	0	900	0	905	PPP2R1B	BUB3
9606.ENSP00000311344	9606.ENSP00000303585	0	0	0	55	0	900	0	901	PPP2R1B	CLIP1
9606.ENSP00000311344	9606.ENSP00000378295	0	0	0	66	0	900	0	902	PPP2R1B	INCENP
9606.ENSP00000311344	9606.ENSP00000380378	0	0	0	94	0	900	0	905	PPP2R1B	PAFAH1B1
9606.ENSP00000311344	9606.ENSP00000229179	0	0	0	73	0	900	0	903	PPP2R1B	NUP107
9606.ENSP00000311344	9606.ENSP00000261712	0	0	0	178	49	900	0	915	PPP2R1B	PSMD11
9606.ENSP00000311344	9606.ENSP00000261303	0	0	0	96	50	900	70	909	PPP2R1B	PSMC1
9606.ENSP00000311344	9606.ENSP00000337641	0	0	0	101	945	900	695	998	PPP2R1B	PPP2R5E
9606.ENSP00000311344	9606.ENSP00000348442	0	0	0	92	0	900	0	905	PPP2R1B	PSMD12
9606.ENSP00000311344	9606.ENSP00000365107	0	0	0	54	0	900	100	907	PPP2R1B	MASTL
9606.ENSP00000311344	9606.ENSP00000295901	0	0	0	230	49	900	0	920	PPP2R1B	PSMD6
9606.ENSP00000311344	9606.ENSP00000249822	0	0	0	53	0	900	155	912	PPP2R1B	ARPP19
9606.ENSP00000311344	9606.ENSP00000390500	0	0	0	75	707	800	50	941	PPP2R1B	STK3
9606.ENSP00000311344	9606.ENSP00000372689	0	0	0	61	0	900	0	902	PPP2R1B	STAG1
9606.ENSP00000311430	9606.ENSP00000359345	309	0	0	978	959	924	756	999	RPL4	RPL5
9606.ENSP00000311430	9606.ENSP00000363676	309	0	0	977	962	924	788	999	RPL4	RPL11
9606.ENSP00000311430	9606.ENSP00000272317	0	0	0	966	790	900	158	999	RPL4	RPS27A
9606.ENSP00000311430	9606.ENSP00000426909	0	0	0	977	451	0	233	989	RPL4	RACK1
9606.ENSP00000311430	9606.ENSP00000261868	0	0	0	53	0	900	46	901	RPL4	EIF3J
9606.ENSP00000311430	9606.ENSP00000264995	309	0	0	954	726	274	254	994	RPL4	MRPL3
9606.ENSP00000311430	9606.ENSP00000369757	0	0	0	971	884	900	432	999	RPL4	RPS6
9606.ENSP00000311430	9606.ENSP00000418082	0	0	0	922	875	900	343	999	RPL4	RPL37A
9606.ENSP00000311430	9606.ENSP00000328023	58	0	0	102	0	900	158	919	RPL4	SRPRA
9606.ENSP00000311430	9606.ENSP00000393393	0	0	0	963	774	900	434	999	RPL4	RPL35A
9606.ENSP00000311430	9606.ENSP00000261015	0	0	0	270	417	900	73	955	RPL4	WDR12
9606.ENSP00000311430	9606.ENSP00000364289	0	0	0	73	0	900	41	903	RPL4	NCBP1
9606.ENSP00000311430	9606.ENSP00000424870	0	0	0	73	0	900	0	903	RPL4	SRP19
9606.ENSP00000311430	9606.ENSP00000364965	0	0	0	52	0	900	0	901	RPL4	SECISBP2
9606.ENSP00000311430	9606.ENSP00000296674	309	0	0	963	774	924	405	999	RPL4	RPS23
9606.ENSP00000311430	9606.ENSP00000380156	309	0	0	974	942	900	332	999	RPL4	RPL32
9606.ENSP00000311430	9606.ENSP00000217182	0	0	0	931	418	0	129	962	RPL4	EEF1A2
9606.ENSP00000311430	9606.ENSP00000346027	0	0	0	961	935	900	294	999	RPL4	RPL21
9606.ENSP00000311430	9606.ENSP00000265564	0	0	0	121	0	900	52	909	RPL4	EXOSC7
9606.ENSP00000311430	9606.ENSP00000318646	309	0	0	966	884	924	389	999	RPL4	RPS15A
9606.ENSP00000311430	9606.ENSP00000378160	93	0	0	883	774	900	241	997	RPL4	RPL34
9606.ENSP00000311430	9606.ENSP00000262584	309	0	0	971	946	924	557	999	RPL4	RPL8
9606.ENSP00000311430	9606.ENSP00000202773	65	0	0	971	884	900	599	999	RPL4	RPL6
9606.ENSP00000311430	9606.ENSP00000362744	309	0	0	965	856	900	356	999	RPL4	RPS4X
9606.ENSP00000311430	9606.ENSP00000363944	0	0	0	88	0	900	0	904	RPL4	LAS1L
9606.ENSP00000311430	9606.ENSP00000358140	0	0	0	464	0	900	124	948	RPL4	EIF3A
9606.ENSP00000311430	9606.ENSP00000339795	309	0	0	961	949	924	505	999	RPL4	RPL7
9606.ENSP00000311430	9606.ENSP00000353741	0	0	0	257	0	900	59	924	RPL4	ETF1
9606.ENSP00000311430	9606.ENSP00000364320	309	0	0	951	784	274	285	995	RPL4	MRTO4
9606.ENSP00000311430	9606.ENSP00000361076	90	0	0	965	890	900	587	999	RPL4	RPL7A
9606.ENSP00000311430	9606.ENSP00000377865	309	0	0	959	962	924	422	999	RPL4	RPL23
9606.ENSP00000311430	9606.ENSP00000296255	0	0	0	73	0	900	70	906	RPL4	RPN1
9606.ENSP00000311430	9606.ENSP00000269349	0	0	0	235	448	900	146	959	RPL4	EIF4A3
9606.ENSP00000311430	9606.ENSP00000374354	0	0	0	70	0	900	73	906	RPL4	EXOSC8
9606.ENSP00000311430	9606.ENSP00000330054	0	0	0	970	497	900	363	998	RPL4	EEF1A1
9606.ENSP00000311430	9606.ENSP00000216554	0	0	0	74	0	900	193	918	RPL4	EIF5
9606.ENSP00000311430	9606.ENSP00000341730	309	0	0	955	935	924	367	999	RPL4	RPL10
9606.ENSP00000311430	9606.ENSP00000414321	0	0	0	967	841	900	275	999	RPL4	RPS24
9606.ENSP00000311430	9606.ENSP00000339095	0	0	0	971	839	900	363	999	RPL4	RPS7
9606.ENSP00000311430	9606.ENSP00000346725	0	0	0	398	450	900	0	964	RPL4	PES1
9606.ENSP00000311430	9606.ENSP00000354739	309	0	0	967	946	924	505	999	RPL4	RPL12
9606.ENSP00000311430	9606.ENSP00000346022	309	0	0	977	962	924	554	999	RPL4	RPL9
9606.ENSP00000311430	9606.ENSP00000216190	0	0	0	755	0	900	51	974	RPL4	EIF3D
9606.ENSP00000311430	9606.ENSP00000368927	309	0	0	362	0	900	280	964	RPL4	EIF1AX
9606.ENSP00000311430	9606.ENSP00000379888	0	0	203	964	838	900	614	999	RPL4	RPS8
9606.ENSP00000311430	9606.ENSP00000236957	0	0	0	970	0	0	173	974	RPL4	EEF1B2
9606.ENSP00000311430	9606.ENSP00000309830	0	0	0	958	774	900	187	999	RPL4	RPL38
9606.ENSP00000311430	9606.ENSP00000368984	0	0	0	94	0	900	0	905	RPL4	EXOSC9
9606.ENSP00000311430	9606.ENSP00000251453	309	0	0	972	884	924	386	999	RPL4	RPS16
9606.ENSP00000311430	9606.ENSP00000377640	0	0	0	970	922	900	523	999	RPL4	RPL24
9606.ENSP00000311430	9606.ENSP00000361433	0	0	0	100	0	900	0	906	RPL4	EXOSC2
9606.ENSP00000311430	9606.ENSP00000436049	0	0	0	835	0	900	0	982	RPL4	EIF3M
9606.ENSP00000311430	9606.ENSP00000346050	0	0	366	969	884	900	473	999	RPL4	RPS3A
9606.ENSP00000311579	9606.ENSP00000348442	0	0	0	54	167	900	69	916	TNKS	PSMD12
9606.ENSP00000311579	9606.ENSP00000295901	0	0	0	53	167	900	59	915	TNKS	PSMD6
9606.ENSP00000311579	9606.ENSP00000261303	0	0	0	53	188	900	74	919	TNKS	PSMC1
9606.ENSP00000311579	9606.ENSP00000298852	0	0	0	53	188	900	74	919	TNKS	PSMC3
9606.ENSP00000311579	9606.ENSP00000272317	0	0	0	0	120	900	90	912	TNKS	RPS27A
9606.ENSP00000311579	9606.ENSP00000401802	0	0	0	54	188	900	74	919	TNKS	PSMC6
9606.ENSP00000311579	9606.ENSP00000375977	0	0	0	55	0	900	236	921	TNKS	XRCC5
9606.ENSP00000311579	9606.ENSP00000350990	0	0	0	0	360	0	859	906	TNKS	TNKS1BP1
9606.ENSP00000311579	9606.ENSP00000271308	0	0	0	53	115	900	69	911	TNKS	PSMA5
9606.ENSP00000311579	9606.ENSP00000386541	0	0	0	53	118	900	78	912	TNKS	PSMD14
9606.ENSP00000311579	9606.ENSP00000359910	0	0	0	50	0	900	49	901	TNKS	PSMA7
9606.ENSP00000311579	9606.ENSP00000261712	0	0	0	53	146	900	51	912	TNKS	PSMD11
9606.ENSP00000311648	9606.ENSP00000260585	0	0	0	52	0	900	44	901	UGT8	SELENOI
9606.ENSP00000311648	9606.ENSP00000363397	0	0	0	0	0	900	310	928	UGT8	UGCG
9606.ENSP00000311648	9606.ENSP00000325485	0	0	0	54	0	900	87	906	UGT8	CERS5
9606.ENSP00000311825	9606.ENSP00000430432	0	0	0	59	343	800	380	913	CTBP2	HDAC2
9606.ENSP00000311825	9606.ENSP00000265165	0	0	0	51	0	900	251	922	CTBP2	LEF1
9606.ENSP00000311825	9606.ENSP00000365773	309	0	0	740	0	435	262	915	CTBP2	PSAT1
9606.ENSP00000311873	9606.ENSP00000340879	0	0	0	119	172	900	217	935	EXO1	RAD1
9606.ENSP00000311873	9606.ENSP00000264233	309	0	0	707	173	0	492	903	EXO1	POLQ
9606.ENSP00000311873	9606.ENSP00000013807	0	0	0	67	175	900	661	970	EXO1	ERCC1
9606.ENSP00000311873	9606.ENSP00000296273	0	0	0	754	191	900	531	989	EXO1	RFC4
9606.ENSP00000311873	9606.ENSP00000263681	0	0	0	173	0	900	134	922	EXO1	POLD3
9606.ENSP00000311873	9606.ENSP00000368438	0	0	0	568	848	900	832	998	EXO1	PCNA
9606.ENSP00000311873	9606.ENSP00000369411	0	0	0	488	191	900	347	969	EXO1	RFC3
9606.ENSP00000311873	9606.ENSP00000272317	0	0	0	42	92	900	81	909	EXO1	RPS27A
9606.ENSP00000311873	9606.ENSP00000325863	0	0	0	182	671	900	848	995	EXO1	MRE11
9606.ENSP00000311873	9606.ENSP00000322570	0	0	0	201	275	900	392	960	EXO1	POLE
9606.ENSP00000311873	9606.ENSP00000269305	0	0	0	60	0	900	440	942	EXO1	TP53
9606.ENSP00000311873	9606.ENSP00000378699	0	0	0	862	170	0	429	929	EXO1	CDK1
9606.ENSP00000311873	9606.ENSP00000312995	0	0	0	352	0	900	231	945	EXO1	CLSPN
9606.ENSP00000311873	9606.ENSP00000347232	63	0	0	673	733	900	678	996	EXO1	BLM
9606.ENSP00000311873	9606.ENSP00000265081	64	0	0	230	394	900	784	988	EXO1	MSH3
9606.ENSP00000311873	9606.ENSP00000228843	0	0	0	722	0	900	115	973	EXO1	RAD51AP1
9606.ENSP00000311873	9606.ENSP00000260810	0	0	0	227	0	900	270	938	EXO1	TOPBP1
9606.ENSP00000311873	9606.ENSP00000259008	0	0	0	245	108	900	369	951	EXO1	BRIP1
9606.ENSP00000311873	9606.ENSP00000408295	0	0	0	483	191	900	373	970	EXO1	RFC5
9606.ENSP00000311873	9606.ENSP00000318977	0	0	0	93	368	900	223	949	EXO1	GEN1
9606.ENSP00000312455	9606.ENSP00000360843	0	0	0	0	0	900	167	913	CFLAR	FAF1
9606.ENSP00000312455	9606.ENSP00000263464	0	0	0	54	319	900	642	973	CFLAR	BIRC3
9606.ENSP00000312455	9606.ENSP00000259808	0	0	0	95	349	900	471	964	CFLAR	RIPK1
9606.ENSP00000312455	9606.ENSP00000367207	0	0	0	0	325	900	503	963	CFLAR	MYC
9606.ENSP00000312455	9606.ENSP00000227758	0	0	0	171	319	900	712	981	CFLAR	BIRC2
9606.ENSP00000312734	9606.ENSP00000369538	0	0	0	131	868	0	438	930	RAB8B	GDI2
9606.ENSP00000312734	9606.ENSP00000394071	0	0	0	73	868	0	423	923	RAB8B	GDI1
9606.ENSP00000312735	9606.ENSP00000322570	0	0	0	67	0	900	298	928	POLR2B	POLE
9606.ENSP00000312735	9606.ENSP00000356520	0	0	0	217	42	900	128	925	POLR2B	DHX9
9606.ENSP00000312735	9606.ENSP00000283179	0	0	0	150	0	900	0	911	POLR2B	HNRNPU
9606.ENSP00000312735	9606.ENSP00000013807	0	0	0	0	0	900	92	905	POLR2B	ERCC1
9606.ENSP00000312735	9606.ENSP00000325376	0	0	0	101	0	900	80	910	POLR2B	HNRNPM
9606.ENSP00000312735	9606.ENSP00000263681	0	0	0	54	0	900	0	901	POLR2B	POLD3
9606.ENSP00000312735	9606.ENSP00000256079	0	0	0	413	0	900	0	938	POLR2B	IPO8
9606.ENSP00000312735	9606.ENSP00000269349	0	0	0	129	49	900	161	921	POLR2B	EIF4A3
9606.ENSP00000312735	9606.ENSP00000359645	0	0	0	116	0	900	0	907	POLR2B	RBMX
9606.ENSP00000312735	9606.ENSP00000328484	0	0	0	73	65	900	92	910	POLR2B	H2AC14
9606.ENSP00000312735	9606.ENSP00000297151	0	0	0	136	0	900	0	910	POLR2B	SLU7
9606.ENSP00000312735	9606.ENSP00000401371	0	0	0	139	0	900	0	910	POLR2B	TIA1
9606.ENSP00000312735	9606.ENSP00000400591	62	0	0	66	0	900	65	907	POLR2B	SNRPE
9606.ENSP00000312735	9606.ENSP00000263274	0	0	0	101	0	900	184	920	POLR2B	LIG1
9606.ENSP00000312735	9606.ENSP00000342886	0	0	0	84	194	900	79	922	POLR2B	H2BC11
9606.ENSP00000312735	9606.ENSP00000227524	0	0	0	181	0	900	41	914	POLR2B	PRPF19
9606.ENSP00000312735	9606.ENSP00000216252	0	0	0	56	0	900	0	901	POLR2B	PHF5A
9606.ENSP00000312735	9606.ENSP00000376309	0	0	0	101	0	900	80	910	POLR2B	HNRNPA3
9606.ENSP00000312735	9606.ENSP00000287647	0	0	0	74	0	900	0	903	POLR2B	FANCD2
9606.ENSP00000312735	9606.ENSP00000322376	0	0	0	228	0	900	0	919	POLR2B	U2SURP
9606.ENSP00000312735	9606.ENSP00000268717	0	0	0	125	0	900	0	908	POLR2B	COPS3
9606.ENSP00000312735	9606.ENSP00000364289	0	0	0	236	0	900	0	920	POLR2B	NCBP1
9606.ENSP00000312735	9606.ENSP00000367787	0	0	0	83	0	900	148	915	POLR2B	LIG3
9606.ENSP00000312735	9606.ENSP00000303408	0	0	0	84	170	900	79	920	POLR2B	H2BC17
9606.ENSP00000312735	9606.ENSP00000310842	0	0	0	99	0	900	0	906	POLR2B	FANCI
9606.ENSP00000312735	9606.ENSP00000365439	0	0	0	135	0	900	0	909	POLR2B	HNRNPK
9606.ENSP00000312735	9606.ENSP00000243563	0	0	0	64	0	900	71	905	POLR2B	SNRPA
9606.ENSP00000312735	9606.ENSP00000332194	0	0	0	99	65	900	249	928	POLR2B	H2AC20
9606.ENSP00000312735	9606.ENSP00000299259	0	0	0	131	0	900	0	909	POLR2B	COPS2
9606.ENSP00000312735	9606.ENSP00000343535	0	0	0	287	0	900	51	926	POLR2B	USP7
9606.ENSP00000312735	9606.ENSP00000370125	0	0	0	168	0	900	125	920	POLR2B	HMGN1
9606.ENSP00000312735	9606.ENSP00000361066	0	0	0	73	0	900	0	903	POLR2B	NCOA3
9606.ENSP00000312735	9606.ENSP00000442436	0	0	0	152	0	900	0	911	POLR2B	URI1
9606.ENSP00000312735	9606.ENSP00000264645	0	0	0	84	0	900	0	904	POLR2B	CASC3
9606.ENSP00000312735	9606.ENSP00000412566	62	0	0	73	0	900	65	907	POLR2B	SNRPB
9606.ENSP00000312735	9606.ENSP00000346694	0	0	0	222	0	900	80	922	POLR2B	HNRNPA2B1
9606.ENSP00000312735	9606.ENSP00000362820	0	0	0	129	0	900	0	909	POLR2B	SRSF3
9606.ENSP00000312735	9606.ENSP00000254193	0	0	0	153	101	900	125	924	POLR2B	SNRPA1
9606.ENSP00000312735	9606.ENSP00000349430	0	0	0	84	170	900	79	920	POLR2B	H2BC12
9606.ENSP00000312735	9606.ENSP00000424417	0	0	0	221	170	900	0	929	POLR2B	PLRG1
9606.ENSP00000312735	9606.ENSP00000326379	0	0	0	60	0	900	0	901	POLR2B	INTS14
9606.ENSP00000312735	9606.ENSP00000278412	0	0	0	118	0	900	233	926	POLR2B	SSRP1
9606.ENSP00000312735	9606.ENSP00000339834	0	0	0	116	0	900	0	907	POLR2B	SNRNP48
9606.ENSP00000312735	9606.ENSP00000156471	0	0	0	264	0	900	0	923	POLR2B	AQR
9606.ENSP00000312735	9606.ENSP00000305556	0	0	0	52	0	900	0	901	POLR2B	PCBP1
9606.ENSP00000312735	9606.ENSP00000369424	0	0	0	195	0	900	51	917	POLR2B	RBBP7
9606.ENSP00000312735	9606.ENSP00000326261	0	0	0	151	0	900	64	913	POLR2B	SRRM1
9606.ENSP00000312735	9606.ENSP00000380177	0	0	0	84	170	900	79	920	POLR2B	H2BC15
9606.ENSP00000312735	9606.ENSP00000352442	0	0	0	84	194	900	79	922	POLR2B	H2BC14
9606.ENSP00000312735	9606.ENSP00000296273	0	0	0	115	0	900	161	919	POLR2B	RFC4
9606.ENSP00000312735	9606.ENSP00000452454	0	0	0	107	667	900	0	967	POLR2B	GTF2A1
9606.ENSP00000312735	9606.ENSP00000341826	0	0	0	170	0	900	80	917	POLR2B	HNRNPA1
9606.ENSP00000312735	9606.ENSP00000360532	0	0	0	278	0	900	70	927	POLR2B	CDC5L
9606.ENSP00000312735	9606.ENSP00000368438	0	0	0	111	0	900	270	929	POLR2B	PCNA
9606.ENSP00000312735	9606.ENSP00000366618	0	0	0	84	170	900	79	920	POLR2B	H2BC13
9606.ENSP00000312735	9606.ENSP00000312981	0	0	0	119	0	900	0	908	POLR2B	USP39
9606.ENSP00000312735	9606.ENSP00000300291	0	0	0	133	0	900	0	909	POLR2B	NUDT21
9606.ENSP00000312735	9606.ENSP00000369411	0	0	0	73	0	900	161	915	POLR2B	RFC3
9606.ENSP00000312735	9606.ENSP00000349168	0	0	0	140	0	900	0	910	POLR2B	HNRNPH1
9606.ENSP00000312735	9606.ENSP00000272317	0	0	0	86	68	900	87	911	POLR2B	RPS27A
9606.ENSP00000312735	9606.ENSP00000325905	0	0	0	107	0	900	0	907	POLR2B	SRSF7
9606.ENSP00000312735	9606.ENSP00000324124	56	0	0	61	989	900	845	999	POLR2B	POLR2L
9606.ENSP00000312735	9606.ENSP00000258962	0	0	0	188	0	900	84	919	POLR2B	SRSF1
9606.ENSP00000312735	9606.ENSP00000350580	0	0	0	84	170	900	79	920	POLR2B	H2BC3
9606.ENSP00000312735	9606.ENSP00000375736	0	0	0	84	170	900	79	920	POLR2B	H2BU1
9606.ENSP00000312735	9606.ENSP00000254108	0	0	0	54	0	900	66	903	POLR2B	FUS
9606.ENSP00000312735	9606.ENSP00000431245	0	0	0	67	0	900	105	909	POLR2B	GUCY1A2
9606.ENSP00000312735	9606.ENSP00000336741	0	0	0	746	42	900	92	975	POLR2B	DHX15
9606.ENSP00000312735	9606.ENSP00000408295	0	0	0	74	0	900	212	920	POLR2B	RFC5
9606.ENSP00000312735	9606.ENSP00000386458	0	0	0	197	0	900	126	923	POLR2B	PRPF40A
9606.ENSP00000312735	9606.ENSP00000358605	0	0	0	115	0	900	0	907	POLR2B	SMNDC1
9606.ENSP00000312735	9606.ENSP00000296417	0	0	0	155	54	900	339	940	POLR2B	H2AZ1
9606.ENSP00000312735	9606.ENSP00000329357	0	0	0	116	73	900	218	927	POLR2B	SP1
9606.ENSP00000312735	9606.ENSP00000346236	0	0	0	194	0	900	0	916	POLR2B	DDX46
9606.ENSP00000312735	9606.ENSP00000266735	0	0	0	53	0	900	0	901	POLR2B	SNRPF
9606.ENSP00000312735	9606.ENSP00000246071	0	0	0	109	0	900	44	907	POLR2B	SNRPB2
9606.ENSP00000312735	9606.ENSP00000359988	0	0	0	106	0	900	100	912	POLR2B	SRSF11
9606.ENSP00000312735	9606.ENSP00000221419	0	0	0	53	0	900	0	901	POLR2B	HNRNPL
9606.ENSP00000312735	9606.ENSP00000261167	0	0	0	54	0	900	0	901	POLR2B	WBP11
9606.ENSP00000312735	9606.ENSP00000263360	0	0	0	123	0	900	0	908	POLR2B	EED
9606.ENSP00000312735	9606.ENSP00000361699	0	0	0	446	97	900	255	957	POLR2B	CTPS1
9606.ENSP00000312735	9606.ENSP00000341094	0	0	0	73	65	900	92	910	POLR2B	H2AC7
9606.ENSP00000312735	9606.ENSP00000300413	62	0	0	63	0	900	83	908	POLR2B	SNRPD1
9606.ENSP00000312981	9606.ENSP00000341826	0	0	0	54	0	900	108	908	USP39	HNRNPA1
9606.ENSP00000312981	9606.ENSP00000400591	0	0	0	53	854	900	88	985	USP39	SNRPE
9606.ENSP00000312981	9606.ENSP00000360532	0	0	0	96	122	900	50	914	USP39	CDC5L
9606.ENSP00000312981	9606.ENSP00000300291	0	0	0	54	0	900	0	901	USP39	NUDT21
9606.ENSP00000312981	9606.ENSP00000349168	0	0	0	53	0	900	0	901	USP39	HNRNPH1
9606.ENSP00000312981	9606.ENSP00000221419	0	0	0	81	0	900	105	910	USP39	HNRNPL
9606.ENSP00000312981	9606.ENSP00000325905	0	0	0	53	774	900	0	976	USP39	SRSF7
9606.ENSP00000312981	9606.ENSP00000324124	0	0	0	53	0	900	0	901	USP39	POLR2L
9606.ENSP00000312981	9606.ENSP00000258962	0	0	0	54	0	900	63	903	USP39	SRSF1
9606.ENSP00000312981	9606.ENSP00000325376	0	0	0	75	0	900	50	904	USP39	HNRNPM
9606.ENSP00000312981	9606.ENSP00000300413	0	0	0	61	546	900	92	956	USP39	SNRPD1
9606.ENSP00000312981	9606.ENSP00000269349	0	0	0	108	0	900	109	913	USP39	EIF4A3
9606.ENSP00000312981	9606.ENSP00000359645	0	0	0	87	0	900	89	909	USP39	RBMX
9606.ENSP00000312981	9606.ENSP00000336741	0	0	0	104	0	900	119	914	USP39	DHX15
9606.ENSP00000312981	9606.ENSP00000356520	0	0	0	67	432	900	65	943	USP39	DHX9
9606.ENSP00000312981	9606.ENSP00000283179	0	0	0	0	461	900	0	943	USP39	HNRNPU
9606.ENSP00000312981	9606.ENSP00000216252	0	0	0	93	0	900	0	905	USP39	PHF5A
9606.ENSP00000312981	9606.ENSP00000376309	0	0	0	54	0	900	69	904	USP39	HNRNPA3
9606.ENSP00000312981	9606.ENSP00000227524	0	0	0	124	449	900	191	955	USP39	PRPF19
9606.ENSP00000312981	9606.ENSP00000312735	0	0	0	119	0	900	0	908	USP39	POLR2B
9606.ENSP00000312981	9606.ENSP00000322376	0	0	0	62	0	900	0	902	USP39	U2SURP
9606.ENSP00000312981	9606.ENSP00000346694	0	0	0	54	0	900	92	906	USP39	HNRNPA2B1
9606.ENSP00000312981	9606.ENSP00000362820	0	0	0	53	427	900	0	941	USP39	SRSF3
9606.ENSP00000312981	9606.ENSP00000254193	0	0	0	85	65	900	254	927	USP39	SNRPA1
9606.ENSP00000312981	9606.ENSP00000364289	0	0	0	130	717	900	0	973	USP39	NCBP1
9606.ENSP00000312981	9606.ENSP00000424417	0	0	0	98	0	900	0	905	USP39	PLRG1
9606.ENSP00000312981	9606.ENSP00000156471	0	0	0	72	0	900	0	903	USP39	AQR
9606.ENSP00000312981	9606.ENSP00000386458	0	0	0	99	0	900	0	906	USP39	PRPF40A
9606.ENSP00000312981	9606.ENSP00000305556	0	0	0	55	0	900	0	901	USP39	PCBP1
9606.ENSP00000312981	9606.ENSP00000326261	0	0	0	90	0	900	100	910	USP39	SRRM1
9606.ENSP00000312981	9606.ENSP00000243563	0	0	0	112	0	900	288	931	USP39	SNRPA
9606.ENSP00000312981	9606.ENSP00000358605	0	0	0	101	0	900	0	906	USP39	SMNDC1
9606.ENSP00000312981	9606.ENSP00000346236	0	0	0	60	0	900	112	909	USP39	DDX46
9606.ENSP00000312981	9606.ENSP00000412566	0	0	0	158	667	900	141	972	USP39	SNRPB
9606.ENSP00000312981	9606.ENSP00000266735	0	0	0	93	392	900	0	940	USP39	SNRPF
9606.ENSP00000312981	9606.ENSP00000359988	0	0	0	85	774	900	47	977	USP39	SRSF11
9606.ENSP00000312981	9606.ENSP00000246071	0	0	0	73	0	900	353	934	USP39	SNRPB2
9606.ENSP00000312995	9606.ENSP00000265056	0	0	0	303	0	900	413	955	CLSPN	MCM2
9606.ENSP00000312995	9606.ENSP00000367207	0	0	0	0	0	900	238	920	CLSPN	MYC
9606.ENSP00000312995	9606.ENSP00000340879	0	0	0	60	0	900	93	907	CLSPN	RAD1
9606.ENSP00000312995	9606.ENSP00000296273	0	0	0	154	0	900	174	924	CLSPN	RFC4
9606.ENSP00000312995	9606.ENSP00000260810	0	0	0	138	0	900	736	975	CLSPN	TOPBP1
9606.ENSP00000312995	9606.ENSP00000369411	0	0	0	195	0	900	120	923	CLSPN	RFC3
9606.ENSP00000312995	9606.ENSP00000405726	0	0	0	309	360	900	545	977	CLSPN	CDC45
9606.ENSP00000312995	9606.ENSP00000325863	0	0	0	100	0	900	492	950	CLSPN	MRE11
9606.ENSP00000312995	9606.ENSP00000262105	0	0	0	302	0	900	341	950	CLSPN	MCM4
9606.ENSP00000312995	9606.ENSP00000266970	0	0	0	187	0	900	367	944	CLSPN	CDK2
9606.ENSP00000312995	9606.ENSP00000311873	0	0	0	352	0	900	231	945	CLSPN	EXO1
9606.ENSP00000312995	9606.ENSP00000307288	0	0	0	297	0	900	447	957	CLSPN	MCM7
9606.ENSP00000312995	9606.ENSP00000209728	0	0	0	318	0	900	364	952	CLSPN	CDC6
9606.ENSP00000312995	9606.ENSP00000347232	0	0	0	155	0	900	192	925	CLSPN	BLM
9606.ENSP00000312995	9606.ENSP00000259008	0	0	0	106	0	900	240	926	CLSPN	BRIP1
9606.ENSP00000312995	9606.ENSP00000358327	0	0	0	44	360	900	104	937	CLSPN	CASP7
9606.ENSP00000312995	9606.ENSP00000408295	0	0	0	224	0	900	164	929	CLSPN	RFC5
9606.ENSP00000312995	9606.ENSP00000265728	0	0	0	130	0	900	416	944	CLSPN	DBF4
9606.ENSP00000312995	9606.ENSP00000219097	0	0	0	103	0	900	160	918	CLSPN	ORC6
9606.ENSP00000313171	9606.ENSP00000296273	0	0	0	279	795	0	660	945	ATAD5	RFC4
9606.ENSP00000313171	9606.ENSP00000368438	0	0	0	133	503	0	842	926	ATAD5	PCNA
9606.ENSP00000313171	9606.ENSP00000369411	0	0	0	151	888	0	528	951	ATAD5	RFC3
9606.ENSP00000313437	9606.ENSP00000264187	0	0	0	0	0	900	240	920	MMP19	NID1
9606.ENSP00000314348	9606.ENSP00000346725	0	0	0	952	531	0	165	979	DDX10	PES1
9606.ENSP00000314348	9606.ENSP00000387365	0	0	0	721	775	0	56	936	DDX10	PWP1
9606.ENSP00000314348	9606.ENSP00000395772	48	0	0	953	733	0	81	987	DDX10	GNL3
9606.ENSP00000314348	9606.ENSP00000262415	102	0	0	359	765	0	549	930	DDX10	DHX8
9606.ENSP00000314348	9606.ENSP00000264279	0	0	0	857	668	0	197	958	DDX10	NOP58
9606.ENSP00000314348	9606.ENSP00000363642	0	0	0	906	531	0	108	957	DDX10	BMS1
9606.ENSP00000314348	9606.ENSP00000370589	0	0	0	849	702	0	177	959	DDX10	NOP56
9606.ENSP00000314348	9606.ENSP00000261015	0	0	0	784	531	0	136	905	DDX10	WDR12
9606.ENSP00000314348	9606.ENSP00000359688	0	0	0	795	531	0	270	923	DDX10	RPF1
9606.ENSP00000314348	9606.ENSP00000317992	0	0	0	837	529	0	66	922	DDX10	NOC2L
9606.ENSP00000314348	9606.ENSP00000354040	0	0	0	577	816	0	385	948	DDX10	GTPBP4
9606.ENSP00000315702	9606.ENSP00000263918	0	0	0	55	774	0	912	979	MOB4	STRN
9606.ENSP00000316029	9606.ENSP00000346300	0	0	0	0	0	900	110	907	TLN1	CRKL
9606.ENSP00000316029	9606.ENSP00000348461	0	0	0	0	0	900	173	913	TLN1	RAC1
9606.ENSP00000316029	9606.ENSP00000346839	0	0	0	0	0	900	279	924	TLN1	FN1
9606.ENSP00000316029	9606.ENSP00000411397	0	0	0	124	0	900	48	909	TLN1	MARK3
9606.ENSP00000316029	9606.ENSP00000335333	0	0	0	103	925	900	720	997	TLN1	PIP5K1C
9606.ENSP00000316029	9606.ENSP00000302486	0	0	0	0	0	900	86	904	TLN1	MAP2K1
9606.ENSP00000316029	9606.ENSP00000358548	0	0	0	0	0	900	64	902	TLN1	NRAS
9606.ENSP00000316029	9606.ENSP00000222573	0	0	0	53	512	800	146	910	TLN1	ITGB8
9606.ENSP00000316029	9606.ENSP00000357883	0	0	0	55	671	900	306	975	TLN1	PIP5K1A
9606.ENSP00000316029	9606.ENSP00000300161	0	0	0	69	0	900	0	902	TLN1	YWHAB
9606.ENSP00000316029	9606.ENSP00000377941	0	0	0	113	75	900	632	965	TLN1	ACTN1
9606.ENSP00000316029	9606.ENSP00000380227	0	0	0	107	0	900	227	925	TLN1	ITGA4
9606.ENSP00000316029	9606.ENSP00000357516	0	0	0	0	0	900	128	909	TLN1	TPM3
9606.ENSP00000316029	9606.ENSP00000351410	0	0	0	74	0	900	0	903	TLN1	PRKAR1A
9606.ENSP00000316176	9606.ENSP00000272317	0	0	0	96	667	900	457	981	UBE2N	RPS27A
9606.ENSP00000316176	9606.ENSP00000348838	0	0	0	105	110	900	83	917	UBE2N	UBE2C
9606.ENSP00000316176	9606.ENSP00000325863	0	0	0	53	69	900	422	942	UBE2N	MRE11
9606.ENSP00000316176	9606.ENSP00000375977	0	0	0	174	0	900	260	933	UBE2N	XRCC5
9606.ENSP00000316176	9606.ENSP00000350580	0	0	0	53	174	900	99	920	UBE2N	H2BC3
9606.ENSP00000316176	9606.ENSP00000375736	0	0	0	53	174	900	96	919	UBE2N	H2BU1
9606.ENSP00000316176	9606.ENSP00000354775	0	0	0	126	545	900	93	959	UBE2N	PJA2
9606.ENSP00000316176	9606.ENSP00000262370	0	0	0	54	71	900	0	904	UBE2N	MGRN1
9606.ENSP00000316176	9606.ENSP00000264552	0	0	0	68	0	900	93	908	UBE2N	UBE2S
9606.ENSP00000316176	9606.ENSP00000342886	0	0	0	53	176	900	96	920	UBE2N	H2BC11
9606.ENSP00000316176	9606.ENSP00000286332	0	0	0	48	0	900	555	954	UBE2N	TAB2
9606.ENSP00000316176	9606.ENSP00000380177	0	0	0	53	174	900	96	919	UBE2N	H2BC15
9606.ENSP00000316176	9606.ENSP00000012443	0	0	0	80	74	900	45	907	UBE2N	PPP5C
9606.ENSP00000316176	9606.ENSP00000264122	0	0	0	0	312	900	74	930	UBE2N	CBLB
9606.ENSP00000316176	9606.ENSP00000381298	0	0	0	55	0	900	0	901	UBE2N	LONRF1
9606.ENSP00000316176	9606.ENSP00000303408	0	0	0	53	174	900	96	919	UBE2N	H2BC17
9606.ENSP00000316176	9606.ENSP00000259808	0	0	0	0	429	900	295	956	UBE2N	RIPK1
9606.ENSP00000316176	9606.ENSP00000348769	0	0	0	54	456	900	215	954	UBE2N	ARIH2
9606.ENSP00000316176	9606.ENSP00000264926	0	0	0	51	440	0	874	927	UBE2N	RAD18
9606.ENSP00000316176	9606.ENSP00000351789	0	0	0	0	326	900	144	937	UBE2N	PELI1
9606.ENSP00000316176	9606.ENSP00000226574	0	0	0	0	96	900	330	934	UBE2N	NFKB1
9606.ENSP00000316176	9606.ENSP00000266970	0	0	0	143	199	900	231	940	UBE2N	CDK2
9606.ENSP00000316176	9606.ENSP00000351933	0	0	0	90	110	900	45	912	UBE2N	KLHL9
9606.ENSP00000316176	9606.ENSP00000263202	0	0	0	139	827	0	490	917	UBE2N	UFD1
9606.ENSP00000316176	9606.ENSP00000349430	0	0	0	53	174	900	96	919	UBE2N	H2BC12
9606.ENSP00000316176	9606.ENSP00000379931	0	0	0	86	65	900	71	910	UBE2N	UBE2E2
9606.ENSP00000316176	9606.ENSP00000349722	0	0	0	150	65	900	87	917	UBE2N	UBE2D3
9606.ENSP00000316176	9606.ENSP00000250416	0	0	0	52	0	900	66	903	UBE2N	PARP2
9606.ENSP00000316176	9606.ENSP00000430237	0	0	0	53	545	900	101	956	UBE2N	RNF130
9606.ENSP00000316176	9606.ENSP00000352442	0	0	0	53	176	900	96	920	UBE2N	H2BC14
9606.ENSP00000316176	9606.ENSP00000324897	0	0	0	106	0	900	144	916	UBE2N	UBE2I
9606.ENSP00000316176	9606.ENSP00000366618	0	0	0	53	174	900	96	919	UBE2N	H2BC13
9606.ENSP00000316176	9606.ENSP00000261593	0	0	0	125	0	900	0	908	UBE2N	RNF138
9606.ENSP00000317334	9606.ENSP00000295688	0	0	100	896	965	900	141	999	TCP1	CCT3
9606.ENSP00000317334	9606.ENSP00000245157	0	0	0	0	0	900	70	903	TCP1	BBS2
9606.ENSP00000317334	9606.ENSP00000356989	0	0	0	100	68	900	107	915	TCP1	PFDN2
9606.ENSP00000317334	9606.ENSP00000269305	0	0	0	0	133	900	151	920	TCP1	TP53
9606.ENSP00000317334	9606.ENSP00000370589	0	0	239	379	0	900	142	954	TCP1	NOP56
9606.ENSP00000317334	9606.ENSP00000302961	309	0	0	634	410	0	541	922	TCP1	HSPA4
9606.ENSP00000317334	9606.ENSP00000367869	0	0	0	54	42	900	66	904	TCP1	GNB1
9606.ENSP00000317334	9606.ENSP00000336799	0	0	0	91	174	900	254	936	TCP1	TUBA1B
9606.ENSP00000317334	9606.ENSP00000233893	309	0	0	969	676	0	568	996	TCP1	HSPE1
9606.ENSP00000317334	9606.ENSP00000264657	0	0	0	0	0	900	59	901	TCP1	STAT3
9606.ENSP00000317334	9606.ENSP00000301072	0	0	0	135	246	900	186	939	TCP1	TUBA1C
9606.ENSP00000317334	9606.ENSP00000286788	0	0	82	881	970	900	179	999	TCP1	CCT8
9606.ENSP00000317334	9606.ENSP00000377958	0	0	86	961	967	900	177	999	TCP1	CCT4
9606.ENSP00000317334	9606.ENSP00000280326	0	0	85	961	972	900	185	999	TCP1	CCT5
9606.ENSP00000317334	9606.ENSP00000349960	0	0	0	96	309	900	244	946	TCP1	ACTB
9606.ENSP00000317334	9606.ENSP00000258091	0	0	67	627	955	900	142	998	TCP1	CCT7
9606.ENSP00000317334	9606.ENSP00000232564	0	0	0	54	42	900	66	904	TCP1	GNB4
9606.ENSP00000317334	9606.ENSP00000275603	0	0	97	967	921	900	202	999	TCP1	CCT6A
9606.ENSP00000317334	9606.ENSP00000299300	0	0	85	966	977	900	162	999	TCP1	CCT2
9606.ENSP00000317334	9606.ENSP00000301071	0	0	0	62	194	900	174	929	TCP1	TUBA1A
9606.ENSP00000317992	9606.ENSP00000395772	0	0	0	952	672	0	276	987	NOC2L	GNL3
9606.ENSP00000317992	9606.ENSP00000358563	0	0	0	952	888	0	92	994	NOC2L	DKC1
9606.ENSP00000317992	9606.ENSP00000221801	0	0	0	684	886	0	178	968	NOC2L	FBL
9606.ENSP00000317992	9606.ENSP00000364320	0	0	0	955	931	0	91	997	NOC2L	MRTO4
9606.ENSP00000317992	9606.ENSP00000460871	0	0	0	951	603	0	84	980	NOC2L	RSL1D1
9606.ENSP00000317992	9606.ENSP00000314348	0	0	0	837	529	0	66	922	NOC2L	DDX10
9606.ENSP00000317992	9606.ENSP00000354040	0	0	0	952	931	0	84	996	NOC2L	GTPBP4
9606.ENSP00000317992	9606.ENSP00000338862	0	0	0	952	717	0	44	985	NOC2L	BRIX1
9606.ENSP00000317992	9606.ENSP00000264279	0	0	0	952	506	0	0	975	NOC2L	NOP58
9606.ENSP00000317992	9606.ENSP00000463999	0	0	0	83	285	900	0	928	NOC2L	AURKB
9606.ENSP00000317992	9606.ENSP00000259239	0	0	0	953	504	0	58	976	NOC2L	IMP4
9606.ENSP00000317992	9606.ENSP00000261708	0	0	0	931	0	0	0	931	NOC2L	UTP6
9606.ENSP00000317992	9606.ENSP00000269305	0	0	0	0	336	900	185	941	NOC2L	TP53
9606.ENSP00000317992	9606.ENSP00000346725	0	0	0	956	931	0	217	997	NOC2L	PES1
9606.ENSP00000317992	9606.ENSP00000407323	0	0	0	953	931	0	106	996	NOC2L	EBNA1BP2
9606.ENSP00000317992	9606.ENSP00000263239	0	0	0	837	889	0	66	981	NOC2L	DDX18
9606.ENSP00000317992	9606.ENSP00000370589	0	0	0	953	558	0	0	978	NOC2L	NOP56
9606.ENSP00000317992	9606.ENSP00000232888	0	0	0	956	0	0	0	956	NOC2L	RRP9
9606.ENSP00000317992	9606.ENSP00000384302	0	0	0	952	0	0	0	952	NOC2L	WDR43
9606.ENSP00000317992	9606.ENSP00000367029	0	0	0	951	0	0	0	951	NOC2L	POLR1E
9606.ENSP00000317992	9606.ENSP00000261015	0	0	0	949	717	0	82	985	NOC2L	WDR12
9606.ENSP00000317992	9606.ENSP00000297579	0	0	0	906	0	0	0	906	NOC2L	DCAF13
9606.ENSP00000317992	9606.ENSP00000359688	0	0	0	879	717	0	62	965	NOC2L	RPF1
9606.ENSP00000317992	9606.ENSP00000222567	0	0	0	905	0	0	0	905	NOC2L	POLR1F
9606.ENSP00000317992	9606.ENSP00000234170	0	0	0	952	987	0	450	999	NOC2L	CEBPZ
9606.ENSP00000317992	9606.ENSP00000327179	0	0	0	952	0	0	114	955	NOC2L	UTP4
9606.ENSP00000317992	9606.ENSP00000363642	0	0	0	952	0	0	0	952	NOC2L	BMS1
9606.ENSP00000318195	9606.ENSP00000335153	0	0	0	238	422	900	603	980	NCL	HSP90AA1
9606.ENSP00000318195	9606.ENSP00000262033	0	0	0	138	0	900	106	916	NCL	PTGES3
9606.ENSP00000318195	9606.ENSP00000367207	0	0	0	54	360	900	688	978	NCL	MYC
9606.ENSP00000318195	9606.ENSP00000363676	0	0	0	90	474	900	305	962	NCL	RPL11
9606.ENSP00000318195	9606.ENSP00000463999	0	0	0	80	0	900	98	909	NCL	AURKB
9606.ENSP00000318646	9606.ENSP00000264995	309	0	0	955	184	274	254	983	RPS15A	MRPL3
9606.ENSP00000318646	9606.ENSP00000377865	309	0	0	969	774	924	347	999	RPS15A	RPL23
9606.ENSP00000318646	9606.ENSP00000359345	309	0	0	969	756	924	421	999	RPS15A	RPL5
9606.ENSP00000318646	9606.ENSP00000362744	309	0	0	958	963	900	357	999	RPS15A	RPS4X
9606.ENSP00000318646	9606.ENSP00000389182	0	0	0	53	0	900	53	902	RPS15A	RPP30
9606.ENSP00000318646	9606.ENSP00000363676	309	0	0	964	864	924	386	999	RPS15A	RPL11
9606.ENSP00000318646	9606.ENSP00000358140	0	0	0	110	689	900	119	972	RPS15A	EIF3A
9606.ENSP00000318646	9606.ENSP00000339795	309	0	0	970	937	924	469	999	RPS15A	RPL7
9606.ENSP00000318646	9606.ENSP00000265044	0	0	0	66	0	900	0	902	RPS15A	SSR3
9606.ENSP00000318646	9606.ENSP00000221801	0	0	0	343	666	900	80	977	RPS15A	FBL
9606.ENSP00000318646	9606.ENSP00000364320	309	0	0	950	840	274	254	996	RPS15A	MRTO4
9606.ENSP00000318646	9606.ENSP00000272317	0	0	0	965	879	900	302	999	RPS15A	RPS27A
9606.ENSP00000318646	9606.ENSP00000216554	0	0	0	127	527	900	0	955	RPS15A	EIF5
9606.ENSP00000318646	9606.ENSP00000426909	0	0	0	957	932	0	132	997	RPS15A	RACK1
9606.ENSP00000318646	9606.ENSP00000361076	56	0	0	962	922	900	387	999	RPS15A	RPL7A
9606.ENSP00000318646	9606.ENSP00000261868	0	0	0	52	0	900	91	906	RPS15A	EIF3J
9606.ENSP00000318646	9606.ENSP00000311430	309	0	0	966	884	924	389	999	RPS15A	RPL4
9606.ENSP00000318646	9606.ENSP00000362105	0	0	0	73	0	900	75	906	RPS15A	UTP11
9606.ENSP00000318646	9606.ENSP00000296255	0	0	0	54	0	900	56	902	RPS15A	RPN1
9606.ENSP00000318646	9606.ENSP00000264279	80	0	0	121	543	900	93	960	RPS15A	NOP58
9606.ENSP00000318646	9606.ENSP00000269349	0	0	0	182	0	900	133	922	RPS15A	EIF4A3
9606.ENSP00000318646	9606.ENSP00000259239	0	0	0	66	0	900	0	902	RPS15A	IMP4
9606.ENSP00000318646	9606.ENSP00000369757	0	0	0	967	987	900	389	999	RPS15A	RPS6
9606.ENSP00000318646	9606.ENSP00000330054	0	0	0	359	565	900	181	974	RPS15A	EEF1A1
9606.ENSP00000318646	9606.ENSP00000382250	0	0	0	464	904	274	255	968	RPS15A	MRPS6
9606.ENSP00000318646	9606.ENSP00000369162	0	0	0	60	0	900	66	904	RPS15A	RIOK1
9606.ENSP00000318646	9606.ENSP00000341730	309	0	0	953	889	924	308	999	RPS15A	RPL10
9606.ENSP00000318646	9606.ENSP00000225298	0	0	0	84	0	900	0	904	RPS15A	UTP18
9606.ENSP00000318646	9606.ENSP00000418082	0	0	0	960	774	900	413	999	RPS15A	RPL37A
9606.ENSP00000318646	9606.ENSP00000328023	48	0	0	67	0	900	79	907	RPS15A	SRPRA
9606.ENSP00000318646	9606.ENSP00000297579	0	0	0	66	0	900	52	903	RPS15A	DCAF13
9606.ENSP00000318646	9606.ENSP00000339095	0	0	0	970	980	900	348	999	RPS15A	RPS7
9606.ENSP00000318646	9606.ENSP00000370589	80	0	0	121	545	900	89	960	RPS15A	NOP56
9606.ENSP00000318646	9606.ENSP00000393393	0	0	0	966	774	900	369	999	RPS15A	RPL35A
9606.ENSP00000318646	9606.ENSP00000232888	0	0	0	73	499	900	0	949	RPS15A	RRP9
9606.ENSP00000318646	9606.ENSP00000384302	0	0	0	66	0	900	0	902	RPS15A	WDR43
9606.ENSP00000318646	9606.ENSP00000414321	0	0	0	916	988	900	407	999	RPS15A	RPS24
9606.ENSP00000318646	9606.ENSP00000261708	0	0	0	90	0	900	0	905	RPS15A	UTP6
9606.ENSP00000318646	9606.ENSP00000354739	309	0	0	985	884	924	455	999	RPS15A	RPL12
9606.ENSP00000318646	9606.ENSP00000364289	0	0	0	53	397	900	0	937	RPS15A	NCBP1
9606.ENSP00000318646	9606.ENSP00000346022	309	0	0	971	884	924	457	999	RPS15A	RPL9
9606.ENSP00000318646	9606.ENSP00000379888	0	0	0	961	989	900	432	999	RPS15A	RPS8
9606.ENSP00000318646	9606.ENSP00000368927	309	0	0	270	605	900	255	982	RPS15A	EIF1AX
9606.ENSP00000318646	9606.ENSP00000216190	0	0	0	233	0	900	99	924	RPS15A	EIF3D
9606.ENSP00000318646	9606.ENSP00000424870	0	0	0	86	0	900	74	907	RPS15A	SRP19
9606.ENSP00000318646	9606.ENSP00000296674	309	0	0	959	988	924	459	999	RPS15A	RPS23
9606.ENSP00000318646	9606.ENSP00000380156	309	0	0	967	774	900	368	999	RPS15A	RPL32
9606.ENSP00000318646	9606.ENSP00000346027	0	0	0	964	774	900	307	999	RPS15A	RPL21
9606.ENSP00000318646	9606.ENSP00000309830	0	0	0	961	774	900	187	999	RPS15A	RPL38
9606.ENSP00000318646	9606.ENSP00000377640	0	0	0	965	774	900	380	999	RPS15A	RPL24
9606.ENSP00000318646	9606.ENSP00000251453	309	0	0	967	988	924	320	999	RPS15A	RPS16
9606.ENSP00000318646	9606.ENSP00000353741	0	0	0	100	0	900	0	906	RPS15A	ETF1
9606.ENSP00000318646	9606.ENSP00000327179	0	0	0	53	0	900	51	902	RPS15A	UTP4
9606.ENSP00000318646	9606.ENSP00000378160	309	0	0	969	774	900	386	999	RPS15A	RPL34
9606.ENSP00000318646	9606.ENSP00000436049	0	0	0	314	0	900	0	928	RPS15A	EIF3M
9606.ENSP00000318646	9606.ENSP00000324464	0	0	0	60	0	900	0	901	RPS15A	CSNK1D
9606.ENSP00000318646	9606.ENSP00000262584	309	0	0	957	884	924	352	999	RPS15A	RPL8
9606.ENSP00000318646	9606.ENSP00000202773	96	0	0	965	801	900	404	999	RPS15A	RPL6
9606.ENSP00000318646	9606.ENSP00000346050	0	0	0	969	988	900	410	999	RPS15A	RPS3A
9606.ENSP00000318646	9606.ENSP00000363642	0	0	0	72	513	900	0	950	RPS15A	BMS1
9606.ENSP00000318687	9606.ENSP00000359799	309	0	239	400	841	274	371	972	HSPH1	DNAJB4
9606.ENSP00000318687	9606.ENSP00000324173	0	0	140	268	224	900	201	953	HSPH1	HSPA5
9606.ENSP00000318687	9606.ENSP00000264954	309	0	0	700	895	0	365	984	HSPH1	GRPEL1
9606.ENSP00000318687	9606.ENSP00000302961	0	0	53	163	774	900	52	980	HSPH1	HSPA4
9606.ENSP00000318687	9606.ENSP00000335153	0	0	0	768	434	0	787	969	HSPH1	HSP90AA1
9606.ENSP00000318687	9606.ENSP00000305958	0	0	0	955	615	0	395	988	HSPH1	STIP1
9606.ENSP00000318687	9606.ENSP00000367623	0	0	152	245	0	900	168	939	HSPH1	HSPA14
9606.ENSP00000318687	9606.ENSP00000369127	309	0	0	728	592	274	587	972	HSPH1	DNAJA1
9606.ENSP00000318687	9606.ENSP00000325875	0	0	0	505	434	0	724	916	HSPH1	HSP90AB1
9606.ENSP00000318687	9606.ENSP00000299300	309	0	0	527	642	0	290	906	HSPH1	CCT2
9606.ENSP00000318977	9606.ENSP00000368438	0	0	0	366	886	0	547	964	GEN1	PCNA
9606.ENSP00000318977	9606.ENSP00000325863	0	0	0	172	544	900	551	980	GEN1	MRE11
9606.ENSP00000318977	9606.ENSP00000228843	0	0	0	100	0	900	0	906	GEN1	RAD51AP1
9606.ENSP00000318977	9606.ENSP00000259008	0	0	0	197	108	900	181	933	GEN1	BRIP1
9606.ENSP00000318977	9606.ENSP00000347232	63	0	0	122	295	900	517	966	GEN1	BLM
9606.ENSP00000318977	9606.ENSP00000311873	0	0	0	93	368	900	223	949	GEN1	EXO1
9606.ENSP00000319501	9606.ENSP00000354238	0	0	0	54	0	900	0	901	UGDH	ENPP1
9606.ENSP00000319664	9606.ENSP00000378295	0	0	0	54	0	900	146	912	NUDC	INCENP
9606.ENSP00000319664	9606.ENSP00000229179	0	0	0	54	0	900	0	901	NUDC	NUP107
9606.ENSP00000319664	9606.ENSP00000275517	0	0	0	88	0	900	0	904	NUDC	CDCA5
9606.ENSP00000319664	9606.ENSP00000363055	0	0	0	98	0	900	123	914	NUDC	ZWINT
9606.ENSP00000319664	9606.ENSP00000337289	0	0	0	53	0	900	0	901	NUDC	CENPQ
9606.ENSP00000319664	9606.ENSP00000335084	0	0	0	54	0	900	0	901	NUDC	PPP1CC
9606.ENSP00000319664	9606.ENSP00000273853	0	0	0	53	0	900	76	904	NUDC	CENPC
9606.ENSP00000319664	9606.ENSP00000364721	0	0	0	57	0	900	69	904	NUDC	MAPRE1
9606.ENSP00000319664	9606.ENSP00000463999	0	0	0	98	0	900	74	909	NUDC	AURKB
9606.ENSP00000319664	9606.ENSP00000296509	0	0	0	81	0	900	0	904	NUDC	MAD2L1
9606.ENSP00000319664	9606.ENSP00000378699	0	0	0	54	0	900	161	913	NUDC	CDK1
9606.ENSP00000319664	9606.ENSP00000328236	0	0	0	54	0	900	0	901	NUDC	KNTC1
9606.ENSP00000319664	9606.ENSP00000303585	0	0	0	0	97	900	207	922	NUDC	CLIP1
9606.ENSP00000319664	9606.ENSP00000357858	0	0	0	96	0	900	0	905	NUDC	BUB3
9606.ENSP00000319664	9606.ENSP00000281453	0	0	0	0	0	900	161	912	NUDC	CENPU
9606.ENSP00000319664	9606.ENSP00000354720	0	0	0	61	0	900	0	902	NUDC	SMC3
9606.ENSP00000319664	9606.ENSP00000333982	0	0	0	46	0	900	657	964	NUDC	NDEL1
9606.ENSP00000319664	9606.ENSP00000380378	0	0	0	54	360	900	805	986	NUDC	PAFAH1B1
9606.ENSP00000320447	9606.ENSP00000351905	0	0	0	0	0	900	54	901	NR2C2	TGFBR2
9606.ENSP00000321070	9606.ENSP00000229319	309	0	0	154	110	941	457	980	ME2	LDHB
9606.ENSP00000321326	9606.ENSP00000367869	0	0	0	0	0	900	57	901	F2R	GNB1
9606.ENSP00000321326	9606.ENSP00000286548	0	0	0	0	360	900	277	949	F2R	GNAQ
9606.ENSP00000321326	9606.ENSP00000359643	0	0	0	0	0	900	170	913	F2R	LPAR3
9606.ENSP00000321326	9606.ENSP00000262741	0	0	0	0	0	900	59	901	F2R	PIK3R3
9606.ENSP00000321326	9606.ENSP00000453785	0	0	0	0	360	900	123	939	F2R	SNX1
9606.ENSP00000321326	9606.ENSP00000409581	0	0	0	51	0	900	237	921	F2R	ARRB1
9606.ENSP00000321326	9606.ENSP00000257497	0	0	0	0	0	900	111	907	F2R	ANXA1
9606.ENSP00000321326	9606.ENSP00000296641	0	0	0	87	360	900	167	944	F2R	F2RL2
9606.ENSP00000321744	9606.ENSP00000330307	0	0	0	859	417	0	689	972	H2BC8	H2AC13
9606.ENSP00000321744	9606.ENSP00000259791	0	0	0	859	417	0	573	961	H2BC8	H2AC8
9606.ENSP00000321744	9606.ENSP00000341094	0	0	0	886	417	0	549	967	H2BC8	H2AC7
9606.ENSP00000321744	9606.ENSP00000351589	0	0	0	865	417	0	675	972	H2BC8	H2AC16
9606.ENSP00000321744	9606.ENSP00000352627	0	0	0	867	417	0	675	972	H2BC8	H2AC11
9606.ENSP00000321744	9606.ENSP00000328484	0	0	0	866	417	0	498	957	H2BC8	H2AC14
9606.ENSP00000321744	9606.ENSP00000423563	0	0	0	859	676	0	552	977	H2BC8	MACROH2A1
9606.ENSP00000321744	9606.ENSP00000366679	0	0	0	859	417	0	498	955	H2BC8	H2AC12
9606.ENSP00000321744	9606.ENSP00000332194	0	0	0	859	417	0	566	961	H2BC8	H2AC20
9606.ENSP00000321744	9606.ENSP00000296417	0	0	0	739	668	0	525	955	H2BC8	H2AZ1
9606.ENSP00000321744	9606.ENSP00000355778	0	0	0	268	462	540	528	903	H2BC8	H3-3B
9606.ENSP00000321845	9606.ENSP00000324464	0	0	0	73	169	900	47	916	SEC24C	CSNK1D
9606.ENSP00000321845	9606.ENSP00000358071	0	0	0	95	0	900	328	933	SEC24C	SEC23IP
9606.ENSP00000321845	9606.ENSP00000381823	0	0	0	146	774	900	262	983	SEC24C	SEC24A
9606.ENSP00000321845	9606.ENSP00000216416	0	0	0	0	64	900	79	906	SEC24C	CNIH1
9606.ENSP00000321845	9606.ENSP00000362335	0	0	0	93	491	0	823	911	SEC24C	SAR1A
9606.ENSP00000322180	9606.ENSP00000296273	0	0	0	786	301	900	768	996	DSCC1	RFC4
9606.ENSP00000322180	9606.ENSP00000368438	0	0	0	439	745	0	655	946	DSCC1	PCNA
9606.ENSP00000322180	9606.ENSP00000381290	0	0	0	56	344	900	599	971	DSCC1	CHTF8
9606.ENSP00000322180	9606.ENSP00000369411	0	0	0	432	660	900	781	995	DSCC1	RFC3
9606.ENSP00000322180	9606.ENSP00000262315	0	0	0	321	759	900	938	998	DSCC1	CHTF18
9606.ENSP00000322180	9606.ENSP00000408295	0	0	0	576	660	900	788	996	DSCC1	RFC5
9606.ENSP00000322249	9606.ENSP00000417569	0	0	0	0	673	800	908	993	ORAI3	STIM2
9606.ENSP00000322376	9606.ENSP00000400591	0	0	0	60	0	900	0	901	U2SURP	SNRPE
9606.ENSP00000322376	9606.ENSP00000360532	0	0	0	337	122	900	126	942	U2SURP	CDC5L
9606.ENSP00000322376	9606.ENSP00000341826	0	0	0	101	0	900	88	910	U2SURP	HNRNPA1
9606.ENSP00000322376	9606.ENSP00000261167	0	0	0	93	0	900	0	905	U2SURP	WBP11
9606.ENSP00000322376	9606.ENSP00000312981	0	0	0	62	0	900	0	902	U2SURP	USP39
9606.ENSP00000322376	9606.ENSP00000300291	0	0	0	54	0	900	0	901	U2SURP	NUDT21
9606.ENSP00000322376	9606.ENSP00000324124	0	0	0	61	0	900	0	902	U2SURP	POLR2L
9606.ENSP00000322376	9606.ENSP00000349168	0	0	0	167	0	900	86	917	U2SURP	HNRNPH1
9606.ENSP00000322376	9606.ENSP00000325905	0	0	0	144	0	900	0	910	U2SURP	SRSF7
9606.ENSP00000322376	9606.ENSP00000258962	0	0	0	74	0	900	309	930	U2SURP	SRSF1
9606.ENSP00000322376	9606.ENSP00000300413	0	0	0	63	0	900	0	902	U2SURP	SNRPD1
9606.ENSP00000322376	9606.ENSP00000325376	0	0	0	64	0	900	88	907	U2SURP	HNRNPM
9606.ENSP00000322376	9606.ENSP00000254108	0	0	0	54	0	900	0	901	U2SURP	FUS
9606.ENSP00000322376	9606.ENSP00000269349	0	0	0	53	0	900	54	902	U2SURP	EIF4A3
9606.ENSP00000322376	9606.ENSP00000336741	0	0	0	198	0	900	126	923	U2SURP	DHX15
9606.ENSP00000322376	9606.ENSP00000359645	0	0	0	88	0	900	0	905	U2SURP	RBMX
9606.ENSP00000322376	9606.ENSP00000283179	0	0	0	131	0	900	102	915	U2SURP	HNRNPU
9606.ENSP00000322376	9606.ENSP00000356520	0	0	0	173	0	900	0	913	U2SURP	DHX9
9606.ENSP00000322376	9606.ENSP00000297151	0	0	0	232	0	900	0	919	U2SURP	SLU7
9606.ENSP00000322376	9606.ENSP00000376309	0	0	0	147	0	900	88	915	U2SURP	HNRNPA3
9606.ENSP00000322376	9606.ENSP00000227524	0	0	0	98	0	900	170	918	U2SURP	PRPF19
9606.ENSP00000322376	9606.ENSP00000362820	0	0	0	103	0	900	88	911	U2SURP	SRSF3
9606.ENSP00000322376	9606.ENSP00000312735	0	0	0	228	0	900	0	919	U2SURP	POLR2B
9606.ENSP00000322376	9606.ENSP00000346694	0	0	0	56	0	900	88	906	U2SURP	HNRNPA2B1
9606.ENSP00000322376	9606.ENSP00000254193	0	0	0	99	0	900	0	906	U2SURP	SNRPA1
9606.ENSP00000322376	9606.ENSP00000364289	0	0	0	150	0	900	0	911	U2SURP	NCBP1
9606.ENSP00000322376	9606.ENSP00000424417	0	0	0	74	0	900	74	906	U2SURP	PLRG1
9606.ENSP00000322376	9606.ENSP00000156471	0	0	0	179	0	900	76	917	U2SURP	AQR
9606.ENSP00000322376	9606.ENSP00000326261	0	0	0	244	0	900	41	921	U2SURP	SRRM1
9606.ENSP00000322376	9606.ENSP00000243563	0	0	0	55	0	900	0	901	U2SURP	SNRPA
9606.ENSP00000322376	9606.ENSP00000416959	0	0	0	91	0	900	56	906	U2SURP	TRA2B
9606.ENSP00000322376	9606.ENSP00000346236	0	0	0	244	0	900	199	934	U2SURP	DDX46
9606.ENSP00000322376	9606.ENSP00000365439	0	0	0	116	0	900	62	909	U2SURP	HNRNPK
9606.ENSP00000322376	9606.ENSP00000386458	0	0	0	393	596	900	210	978	U2SURP	PRPF40A
9606.ENSP00000322376	9606.ENSP00000358605	0	0	0	66	0	900	75	906	U2SURP	SMNDC1
9606.ENSP00000322376	9606.ENSP00000412566	0	0	0	72	0	900	0	903	U2SURP	SNRPB
9606.ENSP00000322376	9606.ENSP00000266735	0	0	0	55	0	900	0	901	U2SURP	SNRPF
9606.ENSP00000322376	9606.ENSP00000246071	0	0	0	117	0	900	0	907	U2SURP	SNRPB2
9606.ENSP00000322376	9606.ENSP00000359988	0	0	0	222	0	900	85	922	U2SURP	SRSF11
9606.ENSP00000322570	9606.ENSP00000368438	0	0	0	233	942	900	675	998	POLE	PCNA
9606.ENSP00000322570	9606.ENSP00000272317	0	0	0	0	0	900	261	922	POLE	RPS27A
9606.ENSP00000322570	9606.ENSP00000324124	0	0	0	0	0	900	57	901	POLE	POLR2L
9606.ENSP00000322570	9606.ENSP00000325863	0	0	0	120	170	900	307	942	POLE	MRE11
9606.ENSP00000322570	9606.ENSP00000375977	0	0	0	89	394	900	259	953	POLE	XRCC5
9606.ENSP00000322570	9606.ENSP00000307288	0	0	0	763	176	900	573	990	POLE	MCM7
9606.ENSP00000322570	9606.ENSP00000347232	0	0	0	237	115	900	414	955	POLE	BLM
9606.ENSP00000322570	9606.ENSP00000367787	0	0	0	214	121	900	797	984	POLE	LIG3
9606.ENSP00000322570	9606.ENSP00000459789	0	0	0	56	0	900	0	901	POLE	RCOR1
9606.ENSP00000322570	9606.ENSP00000343535	0	0	0	61	0	900	0	902	POLE	USP7
9606.ENSP00000322570	9606.ENSP00000370125	0	0	0	0	0	900	66	902	POLE	HMGN1
9606.ENSP00000322570	9606.ENSP00000311873	0	0	0	201	275	900	392	960	POLE	EXO1
9606.ENSP00000322570	9606.ENSP00000209728	0	0	0	351	54	900	523	966	POLE	CDC6
9606.ENSP00000322570	9606.ENSP00000263274	0	0	0	711	121	900	794	994	POLE	LIG1
9606.ENSP00000322570	9606.ENSP00000355958	0	0	0	173	0	900	81	917	POLE	DTL
9606.ENSP00000322570	9606.ENSP00000219097	0	0	0	180	0	900	125	921	POLE	ORC6
9606.ENSP00000322570	9606.ENSP00000265056	0	0	0	733	373	900	540	991	POLE	MCM2
9606.ENSP00000322570	9606.ENSP00000265081	0	0	0	711	194	720	552	966	POLE	MSH3
9606.ENSP00000322570	9606.ENSP00000227524	0	0	0	68	0	900	0	902	POLE	PRPF19
9606.ENSP00000322570	9606.ENSP00000312735	0	0	0	67	0	900	298	928	POLE	POLR2B
9606.ENSP00000322570	9606.ENSP00000305480	0	0	0	314	182	900	519	969	POLE	FEN1
9606.ENSP00000322570	9606.ENSP00000228843	0	0	0	106	0	900	0	906	POLE	RAD51AP1
9606.ENSP00000322570	9606.ENSP00000259008	62	0	0	133	120	900	149	927	POLE	BRIP1
9606.ENSP00000322570	9606.ENSP00000156471	0	0	0	131	0	900	0	909	POLE	AQR
9606.ENSP00000322570	9606.ENSP00000250416	0	0	0	93	0	900	160	917	POLE	PARP2
9606.ENSP00000322570	9606.ENSP00000265465	0	0	0	691	753	900	446	995	POLE	POLA2
9606.ENSP00000322570	9606.ENSP00000408295	0	0	0	286	258	900	263	955	POLE	RFC5
9606.ENSP00000322570	9606.ENSP00000265728	0	0	0	99	70	900	415	944	POLE	DBF4
9606.ENSP00000322570	9606.ENSP00000343526	0	0	0	65	0	900	87	907	POLE	USP1
9606.ENSP00000322570	9606.ENSP00000368349	0	0	0	952	833	900	755	999	POLE	POLA1
9606.ENSP00000322570	9606.ENSP00000300035	0	0	0	129	0	900	91	913	POLE	PCLAF
9606.ENSP00000322570	9606.ENSP00000264926	0	0	0	233	168	900	275	947	POLE	RAD18
9606.ENSP00000322570	9606.ENSP00000405726	0	0	0	320	394	900	504	976	POLE	CDC45
9606.ENSP00000322570	9606.ENSP00000262105	0	0	0	955	176	900	505	997	POLE	MCM4
9606.ENSP00000322570	9606.ENSP00000013807	0	0	0	53	356	900	280	950	POLE	ERCC1
9606.ENSP00000322570	9606.ENSP00000266970	0	0	0	130	120	900	427	950	POLE	CDK2
9606.ENSP00000322570	9606.ENSP00000263681	0	0	0	208	170	900	277	946	POLE	POLD3
9606.ENSP00000322570	9606.ENSP00000369411	0	0	0	126	258	900	273	946	POLE	RFC3
9606.ENSP00000322570	9606.ENSP00000296273	0	0	0	270	258	900	282	955	POLE	RFC4
9606.ENSP00000323246	9606.ENSP00000209728	0	0	0	307	0	900	804	985	E2F7	CDC6
9606.ENSP00000323246	9606.ENSP00000269305	0	0	0	69	0	900	350	934	E2F7	TP53
9606.ENSP00000324074	9606.ENSP00000296417	0	0	0	200	852	0	271	906	ANP32E	H2AZ1
9606.ENSP00000324124	9606.ENSP00000361699	0	0	0	108	0	900	66	909	POLR2L	CTPS1
9606.ENSP00000324124	9606.ENSP00000369411	0	0	0	63	0	900	128	911	POLR2L	RFC3
9606.ENSP00000324124	9606.ENSP00000424417	0	0	0	72	0	900	0	903	POLR2L	PLRG1
9606.ENSP00000324124	9606.ENSP00000156471	0	0	0	55	0	900	0	901	POLR2L	AQR
9606.ENSP00000324124	9606.ENSP00000303408	0	0	0	55	54	900	0	902	POLR2L	H2BC17
9606.ENSP00000324124	9606.ENSP00000369424	0	0	0	54	0	900	0	901	POLR2L	RBBP7
9606.ENSP00000324124	9606.ENSP00000326261	0	0	0	58	0	900	0	901	POLR2L	SRRM1
9606.ENSP00000324124	9606.ENSP00000380177	0	0	0	55	54	900	0	902	POLR2L	H2BC15
9606.ENSP00000324124	9606.ENSP00000305556	0	0	0	53	76	900	0	904	POLR2L	PCBP1
9606.ENSP00000324124	9606.ENSP00000358605	0	0	0	54	0	900	0	901	POLR2L	SMNDC1
9606.ENSP00000324124	9606.ENSP00000346120	0	0	0	54	0	900	44	901	POLR2L	DDX21
9606.ENSP00000324124	9606.ENSP00000222567	0	0	0	100	949	900	363	996	POLR2L	POLR1F
9606.ENSP00000324124	9606.ENSP00000243563	0	0	0	106	0	900	0	906	POLR2L	SNRPA
9606.ENSP00000324124	9606.ENSP00000299259	0	0	0	53	0	900	0	901	POLR2L	COPS2
9606.ENSP00000324124	9606.ENSP00000408295	0	0	0	55	0	900	137	911	POLR2L	RFC5
9606.ENSP00000324124	9606.ENSP00000386458	0	0	0	73	0	900	0	903	POLR2L	PRPF40A
9606.ENSP00000324124	9606.ENSP00000370125	0	0	0	73	0	900	0	903	POLR2L	HMGN1
9606.ENSP00000324124	9606.ENSP00000296417	0	0	0	53	0	900	62	903	POLR2L	H2AZ1
9606.ENSP00000324124	9606.ENSP00000442436	0	0	0	61	0	900	0	902	POLR2L	URI1
9606.ENSP00000324124	9606.ENSP00000412566	56	0	0	182	0	900	293	938	POLR2L	SNRPB
9606.ENSP00000324124	9606.ENSP00000266735	0	0	0	757	0	900	0	974	POLR2L	SNRPF
9606.ENSP00000324124	9606.ENSP00000246071	0	0	0	106	0	900	0	906	POLR2L	SNRPB2
9606.ENSP00000324124	9606.ENSP00000221419	0	0	0	52	0	900	0	901	POLR2L	HNRNPL
9606.ENSP00000324124	9606.ENSP00000272317	0	0	0	103	0	900	0	906	POLR2L	RPS27A
9606.ENSP00000324124	9606.ENSP00000325905	0	0	0	54	0	900	0	901	POLR2L	SRSF7
9606.ENSP00000324124	9606.ENSP00000258962	0	0	0	54	45	900	0	901	POLR2L	SRSF1
9606.ENSP00000324124	9606.ENSP00000300413	56	0	0	351	0	900	132	939	POLR2L	SNRPD1
9606.ENSP00000324124	9606.ENSP00000364289	0	0	0	53	0	900	0	901	POLR2L	NCBP1
9606.ENSP00000324124	9606.ENSP00000269349	0	0	0	55	0	900	0	901	POLR2L	EIF4A3
9606.ENSP00000324124	9606.ENSP00000350580	0	0	0	55	54	900	63	905	POLR2L	H2BC3
9606.ENSP00000324124	9606.ENSP00000375736	0	0	0	55	54	900	0	902	POLR2L	H2BU1
9606.ENSP00000324124	9606.ENSP00000013807	0	0	0	53	0	900	92	906	POLR2L	ERCC1
9606.ENSP00000324124	9606.ENSP00000325376	0	0	0	52	45	900	0	901	POLR2L	HNRNPM
9606.ENSP00000324124	9606.ENSP00000370532	0	0	0	56	42	900	93	907	POLR2L	GTF3A
9606.ENSP00000324124	9606.ENSP00000336741	0	0	0	50	0	900	74	904	POLR2L	DHX15
9606.ENSP00000324124	9606.ENSP00000322570	0	0	0	0	0	900	57	901	POLR2L	POLE
9606.ENSP00000324124	9606.ENSP00000356520	0	0	0	50	0	900	51	902	POLR2L	DHX9
9606.ENSP00000324124	9606.ENSP00000216252	0	0	0	191	0	900	0	915	POLR2L	PHF5A
9606.ENSP00000324124	9606.ENSP00000376309	0	0	0	54	47	900	0	901	POLR2L	HNRNPA3
9606.ENSP00000324124	9606.ENSP00000342886	0	0	0	55	54	900	67	905	POLR2L	H2BC11
9606.ENSP00000324124	9606.ENSP00000349960	0	0	0	53	0	900	0	901	POLR2L	ACTB
9606.ENSP00000324124	9606.ENSP00000227524	0	0	0	84	0	900	0	904	POLR2L	PRPF19
9606.ENSP00000324124	9606.ENSP00000322376	0	0	0	61	0	900	0	902	POLR2L	U2SURP
9606.ENSP00000324124	9606.ENSP00000312735	56	0	0	61	989	900	845	999	POLR2L	POLR2B
9606.ENSP00000324124	9606.ENSP00000346694	0	0	0	54	47	900	0	901	POLR2L	HNRNPA2B1
9606.ENSP00000324124	9606.ENSP00000367029	0	0	0	73	948	900	128	995	POLR2L	POLR1E
9606.ENSP00000324124	9606.ENSP00000349430	0	0	0	55	54	900	0	902	POLR2L	H2BC12
9606.ENSP00000324124	9606.ENSP00000362820	0	0	0	54	0	900	0	901	POLR2L	SRSF3
9606.ENSP00000324124	9606.ENSP00000254193	0	0	0	0	0	900	51	901	POLR2L	SNRPA1
9606.ENSP00000324124	9606.ENSP00000312981	0	0	0	53	0	900	0	901	POLR2L	USP39
9606.ENSP00000324124	9606.ENSP00000296273	0	0	0	55	0	900	126	910	POLR2L	RFC4
9606.ENSP00000324124	9606.ENSP00000352442	0	0	0	55	54	900	0	902	POLR2L	H2BC14
9606.ENSP00000324124	9606.ENSP00000400591	56	0	0	547	0	900	124	957	POLR2L	SNRPE
9606.ENSP00000324124	9606.ENSP00000452454	0	0	0	0	0	900	128	909	POLR2L	GTF2A1
9606.ENSP00000324124	9606.ENSP00000360532	0	0	0	61	0	900	0	902	POLR2L	CDC5L
9606.ENSP00000324124	9606.ENSP00000368438	0	0	0	55	0	900	63	903	POLR2L	PCNA
9606.ENSP00000324124	9606.ENSP00000341826	0	0	0	54	47	900	0	901	POLR2L	HNRNPA1
9606.ENSP00000324124	9606.ENSP00000366618	0	0	0	55	54	900	0	902	POLR2L	H2BC13
9606.ENSP00000324173	9606.ENSP00000384144	0	0	0	846	340	360	273	946	HSPA5	HYOU1
9606.ENSP00000324173	9606.ENSP00000336790	0	0	0	57	0	900	834	983	HSPA5	ATF4
9606.ENSP00000324173	9606.ENSP00000458954	0	0	0	54	0	900	64	903	HSPA5	NUP88
9606.ENSP00000324173	9606.ENSP00000265028	309	0	387	431	841	515	601	990	HSPA5	DNAJB11
9606.ENSP00000324173	9606.ENSP00000367623	0	0	102	0	0	900	59	908	HSPA5	HSPA14
9606.ENSP00000324173	9606.ENSP00000231498	0	0	0	54	0	900	0	901	HSPA5	NUP155
9606.ENSP00000324173	9606.ENSP00000249356	309	0	460	459	528	274	654	970	HSPA5	DNAJB9
9606.ENSP00000324173	9606.ENSP00000318687	0	0	140	268	224	900	201	953	HSPA5	HSPH1
9606.ENSP00000324173	9606.ENSP00000325875	0	0	0	410	880	0	787	983	HSPA5	HSP90AB1
9606.ENSP00000324173	9606.ENSP00000360483	0	0	0	53	0	900	0	901	HSPA5	NDC1
9606.ENSP00000324173	9606.ENSP00000369127	309	0	383	400	592	274	507	954	HSPA5	DNAJA1
9606.ENSP00000324173	9606.ENSP00000359727	0	0	0	0	196	900	115	922	HSPA5	BAG2
9606.ENSP00000324173	9606.ENSP00000310668	0	0	0	0	328	900	0	929	HSPA5	NUP93
9606.ENSP00000324173	9606.ENSP00000359799	309	0	421	400	401	274	504	936	HSPA5	DNAJB4
9606.ENSP00000324173	9606.ENSP00000356919	0	0	0	49	407	900	937	995	HSPA5	ATF6
9606.ENSP00000324173	9606.ENSP00000264954	309	0	0	700	555	0	401	937	HSPA5	GRPEL1
9606.ENSP00000324173	9606.ENSP00000340019	309	0	0	464	594	0	693	947	HSPA5	HSPD1
9606.ENSP00000324173	9606.ENSP00000302961	0	0	133	268	543	900	204	972	HSPA5	HSPA4
9606.ENSP00000324173	9606.ENSP00000335153	0	0	0	410	844	0	876	987	HSPA5	HSP90AA1
9606.ENSP00000324173	9606.ENSP00000229179	0	0	0	55	71	900	63	906	HSPA5	NUP107
9606.ENSP00000324173	9606.ENSP00000264883	0	0	0	51	57	900	49	903	HSPA5	NUP54
9606.ENSP00000324464	9606.ENSP00000301071	0	0	0	72	116	900	120	918	CSNK1D	TUBA1A
9606.ENSP00000324464	9606.ENSP00000300161	0	0	0	58	105	900	0	908	CSNK1D	YWHAB
9606.ENSP00000324464	9606.ENSP00000370803	0	0	0	52	0	900	45	901	CSNK1D	CCP110
9606.ENSP00000324464	9606.ENSP00000327179	0	0	0	54	0	900	0	901	CSNK1D	UTP4
9606.ENSP00000324464	9606.ENSP00000382271	0	0	0	53	0	900	0	901	CSNK1D	CEP152
9606.ENSP00000324464	9606.ENSP00000380378	0	0	0	63	0	900	89	907	CSNK1D	PAFAH1B1
9606.ENSP00000324464	9606.ENSP00000365782	0	0	0	54	0	900	0	901	CSNK1D	CEP78
9606.ENSP00000324464	9606.ENSP00000318646	0	0	0	60	0	900	0	901	CSNK1D	RPS15A
9606.ENSP00000324464	9606.ENSP00000335153	0	0	0	54	0	900	102	907	CSNK1D	HSP90AA1
9606.ENSP00000324464	9606.ENSP00000362744	0	0	0	61	0	900	74	905	CSNK1D	RPS4X
9606.ENSP00000324464	9606.ENSP00000216416	0	0	0	0	0	900	52	901	CSNK1D	CNIH1
9606.ENSP00000324464	9606.ENSP00000270861	0	0	0	64	0	900	49	903	CSNK1D	PLK4
9606.ENSP00000324464	9606.ENSP00000261965	0	0	0	61	0	900	0	902	CSNK1D	TUBGCP3
9606.ENSP00000324464	9606.ENSP00000296122	0	0	0	72	0	900	94	908	CSNK1D	PPP1CB
9606.ENSP00000324464	9606.ENSP00000309503	0	0	0	58	401	900	0	938	CSNK1D	YWHAZ
9606.ENSP00000324464	9606.ENSP00000259239	0	0	0	53	0	900	0	901	CSNK1D	IMP4
9606.ENSP00000324464	9606.ENSP00000232888	0	0	0	55	0	900	0	901	CSNK1D	RRP9
9606.ENSP00000324464	9606.ENSP00000414321	0	0	0	60	0	900	0	901	CSNK1D	RPS24
9606.ENSP00000324464	9606.ENSP00000261708	0	0	0	69	0	900	0	902	CSNK1D	UTP6
9606.ENSP00000324464	9606.ENSP00000379888	0	0	0	60	96	900	80	911	CSNK1D	RPS8
9606.ENSP00000324464	9606.ENSP00000389998	0	0	0	48	0	900	50	901	CSNK1D	TMEM67
9606.ENSP00000324464	9606.ENSP00000008527	0	0	0	51	401	900	535	970	CSNK1D	CRY1
9606.ENSP00000324464	9606.ENSP00000358071	0	0	0	63	0	900	0	902	CSNK1D	SEC23IP
9606.ENSP00000324464	9606.ENSP00000346050	0	0	0	0	0	900	51	901	CSNK1D	RPS3A
9606.ENSP00000324464	9606.ENSP00000371308	0	0	0	53	0	900	0	901	CSNK1D	CENPJ
9606.ENSP00000324464	9606.ENSP00000363642	0	0	0	72	0	900	153	914	CSNK1D	BMS1
9606.ENSP00000324464	9606.ENSP00000381823	0	0	0	73	169	900	47	916	CSNK1D	SEC24A
9606.ENSP00000324464	9606.ENSP00000238081	0	0	0	58	99	900	0	907	CSNK1D	YWHAQ
9606.ENSP00000324464	9606.ENSP00000221801	0	0	0	53	0	900	92	906	CSNK1D	FBL
9606.ENSP00000324464	9606.ENSP00000272317	0	0	0	53	66	900	103	910	CSNK1D	RPS27A
9606.ENSP00000324464	9606.ENSP00000304941	0	0	0	0	0	900	59	901	CSNK1D	TCTN2
9606.ENSP00000324464	9606.ENSP00000321845	0	0	0	73	169	900	47	916	CSNK1D	SEC24C
9606.ENSP00000324464	9606.ENSP00000262891	0	0	0	54	0	900	70	904	CSNK1D	MARK4
9606.ENSP00000324464	9606.ENSP00000362105	0	0	0	53	0	900	76	904	CSNK1D	UTP11
9606.ENSP00000324464	9606.ENSP00000264279	0	0	0	54	0	900	89	906	CSNK1D	NOP58
9606.ENSP00000324464	9606.ENSP00000308741	0	0	0	0	141	900	560	958	CSNK1D	CLOCK
9606.ENSP00000324464	9606.ENSP00000364721	0	0	0	53	0	900	85	905	CSNK1D	MAPRE1
9606.ENSP00000324464	9606.ENSP00000369757	0	0	0	61	0	900	80	906	CSNK1D	RPS6
9606.ENSP00000324464	9606.ENSP00000369162	0	0	0	74	53	900	265	926	CSNK1D	RIOK1
9606.ENSP00000324464	9606.ENSP00000269305	0	0	0	52	387	900	150	944	CSNK1D	TP53
9606.ENSP00000324464	9606.ENSP00000225298	0	0	0	53	0	900	0	901	CSNK1D	UTP18
9606.ENSP00000324464	9606.ENSP00000342510	0	0	0	42	96	900	62	907	CSNK1D	CEP97
9606.ENSP00000324464	9606.ENSP00000378699	0	0	0	60	69	900	127	913	CSNK1D	CDK1
9606.ENSP00000324464	9606.ENSP00000370589	0	0	0	54	0	900	65	903	CSNK1D	NOP56
9606.ENSP00000324464	9606.ENSP00000297579	0	0	0	73	0	900	0	903	CSNK1D	DCAF13
9606.ENSP00000324464	9606.ENSP00000384302	0	0	0	54	0	900	0	901	CSNK1D	WDR43
9606.ENSP00000324464	9606.ENSP00000335084	0	0	0	99	0	900	0	906	CSNK1D	PPP1CC
9606.ENSP00000324792	9606.ENSP00000324897	0	0	0	126	794	0	583	918	NFATC2IP	UBE2I
9606.ENSP00000324897	9606.ENSP00000310301	0	0	0	56	376	900	239	949	UBE2I	SP3
9606.ENSP00000324897	9606.ENSP00000324792	0	0	0	126	794	0	583	918	UBE2I	NFATC2IP
9606.ENSP00000324897	9606.ENSP00000229179	0	0	0	92	722	900	157	975	UBE2I	NUP107
9606.ENSP00000324897	9606.ENSP00000378295	0	0	0	73	0	900	113	910	UBE2I	INCENP
9606.ENSP00000324897	9606.ENSP00000264883	0	0	0	69	0	900	42	903	UBE2I	NUP54
9606.ENSP00000324897	9606.ENSP00000341094	0	0	0	52	110	900	85	912	UBE2I	H2AC7
9606.ENSP00000324897	9606.ENSP00000342886	0	0	0	53	174	900	99	920	UBE2I	H2BC11
9606.ENSP00000324897	9606.ENSP00000354957	0	0	0	71	67	900	616	962	UBE2I	SMC5
9606.ENSP00000324897	9606.ENSP00000250416	0	0	0	53	0	900	64	903	UBE2I	PARP2
9606.ENSP00000324897	9606.ENSP00000372689	0	0	0	47	0	900	78	904	UBE2I	STAG1
9606.ENSP00000324897	9606.ENSP00000380177	0	0	0	53	174	900	96	919	UBE2I	H2BC15
9606.ENSP00000324897	9606.ENSP00000296417	0	0	0	132	110	900	89	920	UBE2I	H2AZ1
9606.ENSP00000324897	9606.ENSP00000354720	0	0	0	54	57	900	140	913	UBE2I	SMC3
9606.ENSP00000324897	9606.ENSP00000352442	0	0	0	53	174	900	96	919	UBE2I	H2BC14
9606.ENSP00000324897	9606.ENSP00000363822	0	0	0	0	380	900	650	976	UBE2I	AR
9606.ENSP00000324897	9606.ENSP00000368438	0	0	0	186	873	900	827	997	UBE2I	PCNA
9606.ENSP00000324897	9606.ENSP00000366618	0	0	0	53	174	900	96	919	UBE2I	H2BC13
9606.ENSP00000324897	9606.ENSP00000359740	0	0	0	0	924	0	88	928	UBE2I	ZNF451
9606.ENSP00000324897	9606.ENSP00000272317	0	0	0	48	336	900	447	960	UBE2I	RPS27A
9606.ENSP00000324897	9606.ENSP00000458954	0	0	0	69	0	900	102	909	UBE2I	NUP88
9606.ENSP00000324897	9606.ENSP00000246548	0	0	0	99	994	900	886	999	UBE2I	UBA2
9606.ENSP00000324897	9606.ENSP00000325863	0	0	0	53	96	900	255	927	UBE2I	MRE11
9606.ENSP00000324897	9606.ENSP00000350580	0	0	0	53	174	900	96	919	UBE2I	H2BC3
9606.ENSP00000324897	9606.ENSP00000375736	0	0	0	53	174	900	96	919	UBE2I	H2BU1
9606.ENSP00000324897	9606.ENSP00000264279	0	0	0	55	326	900	54	931	UBE2I	NOP58
9606.ENSP00000324897	9606.ENSP00000463999	0	0	0	99	343	900	125	941	UBE2I	AURKB
9606.ENSP00000324897	9606.ENSP00000360483	0	0	0	73	774	900	102	978	UBE2I	NDC1
9606.ENSP00000324897	9606.ENSP00000376611	0	0	0	73	360	900	307	953	UBE2I	TDG
9606.ENSP00000324897	9606.ENSP00000310668	0	0	0	60	630	900	81	963	UBE2I	NUP93
9606.ENSP00000324897	9606.ENSP00000269305	0	0	0	83	447	900	690	982	UBE2I	TP53
9606.ENSP00000324897	9606.ENSP00000347232	0	0	0	53	446	900	362	962	UBE2I	BLM
9606.ENSP00000324897	9606.ENSP00000316176	0	0	0	106	0	900	144	916	UBE2I	UBE2N
9606.ENSP00000324897	9606.ENSP00000303408	0	0	0	53	174	900	96	919	UBE2I	H2BC17
9606.ENSP00000324897	9606.ENSP00000365439	0	0	0	74	360	900	101	939	UBE2I	HNRNPK
9606.ENSP00000324897	9606.ENSP00000332194	0	0	0	52	110	900	208	924	UBE2I	H2AC20
9606.ENSP00000324897	9606.ENSP00000350719	0	0	0	0	109	900	0	907	UBE2I	SYNE2
9606.ENSP00000324897	9606.ENSP00000349430	0	0	0	53	174	900	96	919	UBE2I	H2BC12
9606.ENSP00000324897	9606.ENSP00000328484	0	0	0	52	110	900	85	912	UBE2I	H2AC14
9606.ENSP00000324897	9606.ENSP00000341551	0	0	0	53	592	900	212	965	UBE2I	SMAD4
9606.ENSP00000324897	9606.ENSP00000201031	0	0	0	0	325	900	41	929	UBE2I	TFAP2C
9606.ENSP00000324897	9606.ENSP00000231498	0	0	0	55	776	900	0	977	UBE2I	NUP155
9606.ENSP00000324897	9606.ENSP00000362649	0	0	0	94	368	900	367	959	UBE2I	HDAC1
9606.ENSP00000325290	9606.ENSP00000463999	0	0	0	198	360	0	852	917	HASPIN	AURKB
9606.ENSP00000325376	9606.ENSP00000264645	0	0	0	0	144	900	0	910	HNRNPM	CASC3
9606.ENSP00000325376	9606.ENSP00000412566	0	0	0	109	380	900	275	954	HNRNPM	SNRPB
9606.ENSP00000325376	9606.ENSP00000400591	0	0	0	48	380	900	210	947	HNRNPM	SNRPE
9606.ENSP00000325376	9606.ENSP00000300413	0	0	0	55	664	900	142	969	HNRNPM	SNRPD1
9606.ENSP00000325376	9606.ENSP00000261167	0	0	0	53	0	900	0	901	HNRNPM	WBP11
9606.ENSP00000325376	9606.ENSP00000221419	0	0	0	54	459	900	701	982	HNRNPM	HNRNPL
9606.ENSP00000325376	9606.ENSP00000401371	0	0	0	95	170	900	149	927	HNRNPM	TIA1
9606.ENSP00000325376	9606.ENSP00000269349	64	0	0	119	528	900	146	960	HNRNPM	EIF4A3
9606.ENSP00000325376	9606.ENSP00000359645	0	0	0	103	471	900	157	954	HNRNPM	RBMX
9606.ENSP00000325376	9606.ENSP00000297151	0	0	0	72	173	900	81	920	HNRNPM	SLU7
9606.ENSP00000325376	9606.ENSP00000227524	0	0	0	123	733	900	110	976	HNRNPM	PRPF19
9606.ENSP00000325376	9606.ENSP00000312735	0	0	0	101	0	900	80	910	HNRNPM	POLR2B
9606.ENSP00000325376	9606.ENSP00000346694	0	0	0	138	0	900	379	941	HNRNPM	HNRNPA2B1
9606.ENSP00000325376	9606.ENSP00000362820	0	0	0	130	622	900	233	971	HNRNPM	SRSF3
9606.ENSP00000325376	9606.ENSP00000254193	0	0	0	101	570	900	120	961	HNRNPM	SNRPA1
9606.ENSP00000325376	9606.ENSP00000424417	0	0	0	126	553	900	95	960	HNRNPM	PLRG1
9606.ENSP00000325376	9606.ENSP00000305556	0	0	0	56	176	900	201	929	HNRNPM	PCBP1
9606.ENSP00000325376	9606.ENSP00000156471	0	0	0	74	269	900	49	927	HNRNPM	AQR
9606.ENSP00000325376	9606.ENSP00000326261	0	0	0	81	158	900	116	922	HNRNPM	SRRM1
9606.ENSP00000325376	9606.ENSP00000386458	0	0	0	61	628	900	108	964	HNRNPM	PRPF40A
9606.ENSP00000325376	9606.ENSP00000358605	0	0	0	94	0	900	0	905	HNRNPM	SMNDC1
9606.ENSP00000325376	9606.ENSP00000360532	0	0	0	93	354	900	92	939	HNRNPM	CDC5L
9606.ENSP00000325376	9606.ENSP00000341826	0	0	0	147	774	900	359	986	HNRNPM	HNRNPA1
9606.ENSP00000325376	9606.ENSP00000300291	0	0	0	74	0	900	0	903	HNRNPM	NUDT21
9606.ENSP00000325376	9606.ENSP00000312981	0	0	0	75	0	900	50	904	HNRNPM	USP39
9606.ENSP00000325376	9606.ENSP00000349168	0	0	0	216	740	900	342	984	HNRNPM	HNRNPH1
9606.ENSP00000325376	9606.ENSP00000325905	0	0	0	85	292	900	133	936	HNRNPM	SRSF7
9606.ENSP00000325376	9606.ENSP00000324124	0	0	0	52	45	900	0	901	HNRNPM	POLR2L
9606.ENSP00000325376	9606.ENSP00000258962	0	0	0	178	488	900	173	960	HNRNPM	SRSF1
9606.ENSP00000325376	9606.ENSP00000346236	0	0	0	74	65	900	84	910	HNRNPM	DDX46
9606.ENSP00000325376	9606.ENSP00000254108	0	0	0	128	53	900	200	925	HNRNPM	FUS
9606.ENSP00000325376	9606.ENSP00000336741	0	0	0	151	182	900	81	927	HNRNPM	DHX15
9606.ENSP00000325376	9606.ENSP00000376309	0	0	0	118	0	900	222	925	HNRNPM	HNRNPA3
9606.ENSP00000325376	9606.ENSP00000356520	0	0	0	146	443	900	186	956	HNRNPM	DHX9
9606.ENSP00000325376	9606.ENSP00000283179	0	0	0	83	0	900	291	929	HNRNPM	HNRNPU
9606.ENSP00000325376	9606.ENSP00000216252	0	0	0	54	391	900	310	954	HNRNPM	PHF5A
9606.ENSP00000325376	9606.ENSP00000322376	0	0	0	64	0	900	88	907	HNRNPM	U2SURP
9606.ENSP00000325376	9606.ENSP00000364289	0	0	0	55	173	900	84	918	HNRNPM	NCBP1
9606.ENSP00000325376	9606.ENSP00000416959	0	0	0	55	0	900	95	907	HNRNPM	TRA2B
9606.ENSP00000325376	9606.ENSP00000243563	0	0	0	58	518	900	181	957	HNRNPM	SNRPA
9606.ENSP00000325376	9606.ENSP00000365439	0	0	0	116	483	900	288	963	HNRNPM	HNRNPK
9606.ENSP00000325376	9606.ENSP00000266735	0	0	0	97	530	900	0	953	HNRNPM	SNRPF
9606.ENSP00000325376	9606.ENSP00000359988	0	0	0	101	0	900	64	908	HNRNPM	SRSF11
9606.ENSP00000325376	9606.ENSP00000246071	0	0	0	58	518	900	125	954	HNRNPM	SNRPB2
9606.ENSP00000325448	9606.ENSP00000369038	0	0	0	185	798	900	194	985	KARS1	EEF1E1
9606.ENSP00000325448	9606.ENSP00000256854	0	0	0	363	774	0	638	943	KARS1	NARS1
9606.ENSP00000325485	9606.ENSP00000363397	0	0	0	52	65	900	451	944	CERS5	UGCG
9606.ENSP00000325485	9606.ENSP00000311648	0	0	0	54	0	900	87	906	CERS5	UGT8
9606.ENSP00000325863	9606.ENSP00000352442	0	0	0	218	0	900	66	920	MRE11	H2BC14
9606.ENSP00000325863	9606.ENSP00000296273	0	0	0	211	517	900	785	990	MRE11	RFC4
9606.ENSP00000325863	9606.ENSP00000324897	0	0	0	53	96	900	255	927	MRE11	UBE2I
9606.ENSP00000325863	9606.ENSP00000368438	65	0	0	181	71	900	781	981	MRE11	PCNA
9606.ENSP00000325863	9606.ENSP00000366618	0	0	0	65	0	900	49	903	MRE11	H2BC13
9606.ENSP00000325863	9606.ENSP00000272317	0	0	0	55	0	900	80	905	MRE11	RPS27A
9606.ENSP00000325863	9606.ENSP00000369411	0	0	0	234	292	900	360	960	MRE11	RFC3
9606.ENSP00000325863	9606.ENSP00000331288	0	0	0	0	0	900	103	906	MRE11	STING1
9606.ENSP00000325863	9606.ENSP00000350580	0	0	0	65	0	900	49	903	MRE11	H2BC3
9606.ENSP00000325863	9606.ENSP00000375736	0	0	0	65	0	900	49	903	MRE11	H2BU1
9606.ENSP00000325863	9606.ENSP00000375977	0	0	0	126	678	900	886	996	MRE11	XRCC5
9606.ENSP00000325863	9606.ENSP00000318977	0	0	0	172	544	900	551	980	MRE11	GEN1
9606.ENSP00000325863	9606.ENSP00000322570	0	0	0	120	170	900	307	942	MRE11	POLE
9606.ENSP00000325863	9606.ENSP00000269305	0	0	0	0	0	900	703	969	MRE11	TP53
9606.ENSP00000325863	9606.ENSP00000312995	0	0	0	100	0	900	492	950	MRE11	CLSPN
9606.ENSP00000325863	9606.ENSP00000347232	56	0	0	93	698	900	791	993	MRE11	BLM
9606.ENSP00000325863	9606.ENSP00000287647	0	0	0	74	285	900	640	973	MRE11	FANCD2
9606.ENSP00000325863	9606.ENSP00000367787	0	0	0	269	170	900	518	966	MRE11	LIG3
9606.ENSP00000325863	9606.ENSP00000303408	0	0	0	65	0	900	49	903	MRE11	H2BC17
9606.ENSP00000325863	9606.ENSP00000316176	0	0	0	53	69	900	422	942	MRE11	UBE2N
9606.ENSP00000325863	9606.ENSP00000332194	0	0	0	64	97	900	495	951	MRE11	H2AC20
9606.ENSP00000325863	9606.ENSP00000340879	0	0	0	53	170	900	486	954	MRE11	RAD1
9606.ENSP00000325863	9606.ENSP00000264233	0	0	0	162	0	900	504	954	MRE11	POLQ
9606.ENSP00000325863	9606.ENSP00000341094	0	0	0	0	104	900	94	911	MRE11	H2AC7
9606.ENSP00000325863	9606.ENSP00000013807	0	0	0	74	96	900	780	979	MRE11	ERCC1
9606.ENSP00000325863	9606.ENSP00000266970	0	0	0	98	163	900	619	967	MRE11	CDK2
9606.ENSP00000325863	9606.ENSP00000263681	0	0	0	55	0	900	103	907	MRE11	POLD3
9606.ENSP00000325863	9606.ENSP00000305480	0	0	0	225	798	900	741	995	MRE11	FEN1
9606.ENSP00000325863	9606.ENSP00000311873	0	0	0	182	671	900	848	995	MRE11	EXO1
9606.ENSP00000325863	9606.ENSP00000328484	0	0	0	0	104	900	94	911	MRE11	H2AC14
9606.ENSP00000325863	9606.ENSP00000342886	0	0	0	218	0	900	66	920	MRE11	H2BC11
9606.ENSP00000325863	9606.ENSP00000228843	0	0	0	57	0	900	124	910	MRE11	RAD51AP1
9606.ENSP00000325863	9606.ENSP00000353483	0	0	0	0	0	900	190	915	MRE11	MAPK8
9606.ENSP00000325863	9606.ENSP00000349430	0	0	0	65	0	900	49	903	MRE11	H2BC12
9606.ENSP00000325863	9606.ENSP00000260810	0	0	0	124	0	900	732	974	MRE11	TOPBP1
9606.ENSP00000325863	9606.ENSP00000259008	0	0	0	147	0	900	545	957	MRE11	BRIP1
9606.ENSP00000325863	9606.ENSP00000250416	0	0	0	74	0	900	426	942	MRE11	PARP2
9606.ENSP00000325863	9606.ENSP00000380177	0	0	0	65	0	900	49	903	MRE11	H2BC15
9606.ENSP00000325863	9606.ENSP00000408295	0	0	0	130	292	900	361	955	MRE11	RFC5
9606.ENSP00000325863	9606.ENSP00000296417	0	0	0	55	97	900	168	919	MRE11	H2AZ1
9606.ENSP00000325863	9606.ENSP00000012443	0	0	0	54	72	900	166	917	MRE11	PPP5C
9606.ENSP00000325863	9606.ENSP00000354720	63	0	0	153	392	900	426	967	MRE11	SMC3
9606.ENSP00000325875	9606.ENSP00000340019	0	0	0	749	787	0	745	985	HSP90AB1	HSPD1
9606.ENSP00000325875	9606.ENSP00000302961	0	0	0	497	863	0	811	986	HSP90AB1	HSPA4
9606.ENSP00000325875	9606.ENSP00000335153	0	0	48	502	945	900	54	997	HSP90AB1	HSP90AA1
9606.ENSP00000325875	9606.ENSP00000305958	0	0	0	966	976	0	766	999	HSP90AB1	STIP1
9606.ENSP00000325875	9606.ENSP00000367623	0	0	0	362	796	0	690	956	HSP90AB1	HSPA14
9606.ENSP00000325875	9606.ENSP00000001008	0	0	0	169	401	900	496	971	HSP90AB1	FKBP4
9606.ENSP00000325875	9606.ENSP00000216479	0	0	0	839	970	0	649	998	HSP90AB1	AHSA1
9606.ENSP00000325875	9606.ENSP00000012443	0	0	0	148	863	0	683	960	HSP90AB1	PPP5C
9606.ENSP00000325875	9606.ENSP00000262033	0	0	0	570	967	900	750	999	HSP90AB1	PTGES3
9606.ENSP00000325875	9606.ENSP00000384144	0	0	0	771	421	0	583	939	HSP90AB1	HYOU1
9606.ENSP00000325875	9606.ENSP00000375892	0	0	0	53	633	800	148	933	HSP90AB1	AKT2
9606.ENSP00000325875	9606.ENSP00000348461	0	0	0	0	70	900	125	911	HSP90AB1	RAC1
9606.ENSP00000325875	9606.ENSP00000244741	0	0	0	0	0	900	112	907	HSP90AB1	CDKN1A
9606.ENSP00000325875	9606.ENSP00000369127	0	0	0	473	325	0	756	905	HSP90AB1	DNAJA1
9606.ENSP00000325875	9606.ENSP00000324173	0	0	0	410	880	0	787	983	HSP90AB1	HSPA5
9606.ENSP00000325875	9606.ENSP00000359799	0	0	0	694	147	0	662	904	HSP90AB1	DNAJB4
9606.ENSP00000325875	9606.ENSP00000233893	0	0	0	746	425	0	712	954	HSP90AB1	HSPE1
9606.ENSP00000325875	9606.ENSP00000318687	0	0	0	505	434	0	724	916	HSP90AB1	HSPH1
9606.ENSP00000325905	9606.ENSP00000229179	0	0	0	143	0	900	0	910	SRSF7	NUP107
9606.ENSP00000325905	9606.ENSP00000400591	0	0	0	115	0	900	0	907	SRSF7	SNRPE
9606.ENSP00000325905	9606.ENSP00000360532	0	0	0	96	122	900	83	917	SRSF7	CDC5L
9606.ENSP00000325905	9606.ENSP00000264883	0	0	0	124	0	900	0	908	SRSF7	NUP54
9606.ENSP00000325905	9606.ENSP00000341826	0	0	0	126	527	900	365	970	SRSF7	HNRNPA1
9606.ENSP00000325905	9606.ENSP00000312981	0	0	0	53	774	900	0	976	SRSF7	USP39
9606.ENSP00000325905	9606.ENSP00000300291	0	0	0	128	0	900	52	910	SRSF7	NUDT21
9606.ENSP00000325905	9606.ENSP00000349168	0	0	0	104	0	900	226	924	SRSF7	HNRNPH1
9606.ENSP00000325905	9606.ENSP00000221419	0	0	0	120	0	900	125	916	SRSF7	HNRNPL
9606.ENSP00000325905	9606.ENSP00000458954	0	0	0	93	0	900	0	905	SRSF7	NUP88
9606.ENSP00000325905	9606.ENSP00000324124	0	0	0	54	0	900	0	901	SRSF7	POLR2L
9606.ENSP00000325905	9606.ENSP00000258962	0	0	89	245	833	900	221	989	SRSF7	SRSF1
9606.ENSP00000325905	9606.ENSP00000300413	0	0	0	150	0	900	0	911	SRSF7	SNRPD1
9606.ENSP00000325905	9606.ENSP00000325376	0	0	0	85	292	900	133	936	SRSF7	HNRNPM
9606.ENSP00000325905	9606.ENSP00000356520	0	0	0	69	456	900	49	945	SRSF7	DHX9
9606.ENSP00000325905	9606.ENSP00000269349	0	0	0	84	360	900	49	936	SRSF7	EIF4A3
9606.ENSP00000325905	9606.ENSP00000254108	0	0	0	97	0	900	53	907	SRSF7	FUS
9606.ENSP00000325905	9606.ENSP00000360483	0	0	0	82	0	900	0	904	SRSF7	NDC1
9606.ENSP00000325905	9606.ENSP00000336741	0	0	0	329	447	900	75	961	SRSF7	DHX15
9606.ENSP00000325905	9606.ENSP00000359645	0	0	0	57	0	900	59	903	SRSF7	RBMX
9606.ENSP00000325905	9606.ENSP00000283179	0	0	0	53	483	900	123	951	SRSF7	HNRNPU
9606.ENSP00000325905	9606.ENSP00000310668	0	0	0	116	0	900	0	907	SRSF7	NUP93
9606.ENSP00000325905	9606.ENSP00000216252	0	0	0	67	0	900	44	903	SRSF7	PHF5A
9606.ENSP00000325905	9606.ENSP00000297151	0	0	0	53	0	900	185	916	SRSF7	SLU7
9606.ENSP00000325905	9606.ENSP00000376309	0	0	0	133	292	900	165	941	SRSF7	HNRNPA3
9606.ENSP00000325905	9606.ENSP00000227524	0	0	0	201	0	900	53	917	SRSF7	PRPF19
9606.ENSP00000325905	9606.ENSP00000312735	0	0	0	107	0	900	0	907	SRSF7	POLR2B
9606.ENSP00000325905	9606.ENSP00000254193	0	0	0	131	461	900	122	953	SRSF7	SNRPA1
9606.ENSP00000325905	9606.ENSP00000346694	0	0	0	160	292	900	215	947	SRSF7	HNRNPA2B1
9606.ENSP00000325905	9606.ENSP00000362820	0	0	0	514	774	900	109	988	SRSF7	SRSF3
9606.ENSP00000325905	9606.ENSP00000322376	0	0	0	144	0	900	0	910	SRSF7	U2SURP
9606.ENSP00000325905	9606.ENSP00000424417	0	0	0	153	0	900	0	911	SRSF7	PLRG1
9606.ENSP00000325905	9606.ENSP00000231498	0	0	0	55	0	900	0	901	SRSF7	NUP155
9606.ENSP00000325905	9606.ENSP00000364289	0	0	0	87	0	900	87	909	SRSF7	NCBP1
9606.ENSP00000325905	9606.ENSP00000243563	0	0	0	101	0	900	217	923	SRSF7	SNRPA
9606.ENSP00000325905	9606.ENSP00000339834	0	0	0	54	0	900	0	901	SRSF7	SNRNP48
9606.ENSP00000325905	9606.ENSP00000156471	0	0	0	72	0	900	0	903	SRSF7	AQR
9606.ENSP00000325905	9606.ENSP00000326261	0	0	0	67	95	900	172	920	SRSF7	SRRM1
9606.ENSP00000325905	9606.ENSP00000305556	0	0	0	49	0	900	144	911	SRSF7	PCBP1
9606.ENSP00000325905	9606.ENSP00000333253	0	0	0	51	0	900	0	901	SRSF7	ZC3H11A
9606.ENSP00000325905	9606.ENSP00000416959	0	0	0	178	774	900	161	982	SRSF7	TRA2B
9606.ENSP00000325905	9606.ENSP00000386458	0	0	0	74	0	900	0	903	SRSF7	PRPF40A
9606.ENSP00000325905	9606.ENSP00000365439	0	0	0	54	0	900	160	913	SRSF7	HNRNPK
9606.ENSP00000325905	9606.ENSP00000358605	0	0	0	62	0	900	0	902	SRSF7	SMNDC1
9606.ENSP00000325905	9606.ENSP00000346236	0	0	0	247	0	900	41	921	SRSF7	DDX46
9606.ENSP00000325905	9606.ENSP00000412566	0	0	0	133	0	900	55	910	SRSF7	SNRPB
9606.ENSP00000325905	9606.ENSP00000266735	0	0	0	113	0	900	0	907	SRSF7	SNRPF
9606.ENSP00000325905	9606.ENSP00000359988	0	0	0	97	774	900	204	981	SRSF7	SRSF11
9606.ENSP00000325905	9606.ENSP00000246071	0	0	0	146	0	900	124	918	SRSF7	SNRPB2
9606.ENSP00000326119	9606.ENSP00000367207	0	0	0	0	0	900	715	970	PMAIP1	MYC
9606.ENSP00000326119	9606.ENSP00000358022	0	0	0	53	861	0	881	983	PMAIP1	MCL1
9606.ENSP00000326119	9606.ENSP00000269305	0	0	0	0	97	900	846	984	PMAIP1	TP53
9606.ENSP00000326261	9606.ENSP00000400591	0	0	0	60	503	900	97	952	SRRM1	SNRPE
9606.ENSP00000326261	9606.ENSP00000229179	0	0	0	155	0	900	84	915	SRRM1	NUP107
9606.ENSP00000326261	9606.ENSP00000360532	0	0	0	151	476	900	152	957	SRRM1	CDC5L
9606.ENSP00000326261	9606.ENSP00000264883	0	0	0	53	0	900	0	901	SRRM1	NUP54
9606.ENSP00000326261	9606.ENSP00000341826	0	0	0	95	96	900	361	940	SRRM1	HNRNPA1
9606.ENSP00000326261	9606.ENSP00000325905	0	0	0	67	95	900	172	920	SRRM1	SRSF7
9606.ENSP00000326261	9606.ENSP00000458954	0	0	0	54	0	900	0	901	SRRM1	NUP88
9606.ENSP00000326261	9606.ENSP00000300291	0	0	0	72	0	900	116	910	SRRM1	NUDT21
9606.ENSP00000326261	9606.ENSP00000261167	0	0	0	53	0	900	0	901	SRRM1	WBP11
9606.ENSP00000326261	9606.ENSP00000312981	0	0	0	90	0	900	100	910	SRRM1	USP39
9606.ENSP00000326261	9606.ENSP00000221419	0	0	0	56	0	900	193	917	SRRM1	HNRNPL
9606.ENSP00000326261	9606.ENSP00000349168	0	0	0	67	0	900	189	917	SRRM1	HNRNPH1
9606.ENSP00000326261	9606.ENSP00000359645	0	0	0	0	107	900	63	909	SRRM1	RBMX
9606.ENSP00000326261	9606.ENSP00000356520	0	0	0	119	0	900	78	911	SRRM1	DHX9
9606.ENSP00000326261	9606.ENSP00000283179	0	0	0	91	0	900	97	910	SRRM1	HNRNPU
9606.ENSP00000326261	9606.ENSP00000310668	0	0	0	53	0	900	0	901	SRRM1	NUP93
9606.ENSP00000326261	9606.ENSP00000297151	0	0	0	96	0	900	208	922	SRRM1	SLU7
9606.ENSP00000326261	9606.ENSP00000216252	0	0	0	0	0	900	104	906	SRRM1	PHF5A
9606.ENSP00000326261	9606.ENSP00000376309	0	0	0	95	96	900	85	915	SRRM1	HNRNPA3
9606.ENSP00000326261	9606.ENSP00000227524	0	0	0	106	107	900	257	932	SRRM1	PRPF19
9606.ENSP00000326261	9606.ENSP00000312735	0	0	0	151	0	900	64	913	SRRM1	POLR2B
9606.ENSP00000326261	9606.ENSP00000246071	0	0	0	101	95	900	62	913	SRRM1	SNRPB2
9606.ENSP00000326261	9606.ENSP00000359988	0	0	0	107	0	900	419	943	SRRM1	SRSF11
9606.ENSP00000326261	9606.ENSP00000336741	0	0	0	127	417	900	209	954	SRRM1	DHX15
9606.ENSP00000326261	9606.ENSP00000258962	0	0	0	165	96	900	351	944	SRRM1	SRSF1
9606.ENSP00000326261	9606.ENSP00000324124	0	0	0	58	0	900	0	901	SRRM1	POLR2L
9606.ENSP00000326261	9606.ENSP00000325376	0	0	0	81	158	900	116	922	SRRM1	HNRNPM
9606.ENSP00000326261	9606.ENSP00000300413	0	0	0	53	0	900	64	903	SRRM1	SNRPD1
9606.ENSP00000326261	9606.ENSP00000254108	0	0	0	88	285	900	148	937	SRRM1	FUS
9606.ENSP00000326261	9606.ENSP00000269349	0	0	0	57	396	900	362	958	SRRM1	EIF4A3
9606.ENSP00000326261	9606.ENSP00000360483	0	0	0	53	0	900	0	901	SRRM1	NDC1
9606.ENSP00000326261	9606.ENSP00000322376	0	0	0	244	0	900	41	921	SRRM1	U2SURP
9606.ENSP00000326261	9606.ENSP00000346694	0	0	0	133	96	900	181	927	SRRM1	HNRNPA2B1
9606.ENSP00000326261	9606.ENSP00000362820	0	0	0	54	360	900	469	963	SRRM1	SRSF3
9606.ENSP00000326261	9606.ENSP00000254193	0	0	0	111	107	900	101	919	SRRM1	SNRPA1
9606.ENSP00000326261	9606.ENSP00000231498	0	0	0	107	0	900	93	911	SRRM1	NUP155
9606.ENSP00000326261	9606.ENSP00000364289	0	0	0	137	0	900	371	941	SRRM1	NCBP1
9606.ENSP00000326261	9606.ENSP00000424417	0	0	0	43	95	900	64	908	SRRM1	PLRG1
9606.ENSP00000326261	9606.ENSP00000156471	0	0	0	142	0	900	736	975	SRRM1	AQR
9606.ENSP00000326261	9606.ENSP00000305556	0	0	0	57	0	900	0	901	SRRM1	PCBP1
9606.ENSP00000326261	9606.ENSP00000333253	0	0	0	144	0	900	0	910	SRRM1	ZC3H11A
9606.ENSP00000326261	9606.ENSP00000243563	0	0	0	101	0	900	506	951	SRRM1	SNRPA
9606.ENSP00000326261	9606.ENSP00000416959	0	0	0	88	0	900	246	925	SRRM1	TRA2B
9606.ENSP00000326261	9606.ENSP00000365439	0	0	0	55	0	900	182	915	SRRM1	HNRNPK
9606.ENSP00000326261	9606.ENSP00000386458	0	0	0	244	107	900	162	935	SRRM1	PRPF40A
9606.ENSP00000326261	9606.ENSP00000358605	0	0	0	110	0	900	65	909	SRRM1	SMNDC1
9606.ENSP00000326261	9606.ENSP00000346236	0	0	0	173	0	900	152	923	SRRM1	DDX46
9606.ENSP00000326261	9606.ENSP00000264645	0	0	0	72	0	900	319	931	SRRM1	CASC3
9606.ENSP00000326261	9606.ENSP00000412566	0	0	0	56	95	900	104	913	SRRM1	SNRPB
9606.ENSP00000326261	9606.ENSP00000266735	0	0	0	0	107	900	0	906	SRRM1	SNRPF
9606.ENSP00000326379	9606.ENSP00000312735	0	0	0	60	0	900	0	901	INTS14	POLR2B
9606.ENSP00000326379	9606.ENSP00000364289	0	0	0	73	0	900	0	903	INTS14	NCBP1
9606.ENSP00000326379	9606.ENSP00000329357	0	0	0	53	0	900	0	901	INTS14	SP1
9606.ENSP00000326819	9606.ENSP00000347232	0	0	0	57	0	900	313	929	FANCB	BLM
9606.ENSP00000326819	9606.ENSP00000356243	0	0	0	53	0	900	423	940	FANCB	UBE2T
9606.ENSP00000326819	9606.ENSP00000013807	0	0	0	0	0	900	97	905	FANCB	ERCC1
9606.ENSP00000326819	9606.ENSP00000343526	0	0	0	53	0	900	82	905	FANCB	USP1
9606.ENSP00000326819	9606.ENSP00000287647	0	0	0	68	0	900	706	970	FANCB	FANCD2
9606.ENSP00000326819	9606.ENSP00000260810	0	0	0	69	0	900	0	902	FANCB	TOPBP1
9606.ENSP00000326819	9606.ENSP00000310842	0	0	0	53	0	900	282	926	FANCB	FANCI
9606.ENSP00000327179	9606.ENSP00000362744	0	0	0	72	0	900	0	903	UTP4	RPS4X
9606.ENSP00000327179	9606.ENSP00000389182	0	0	0	129	0	900	0	909	UTP4	RPP30
9606.ENSP00000327179	9606.ENSP00000363944	0	0	0	197	0	900	0	916	UTP4	LAS1L
9606.ENSP00000327179	9606.ENSP00000374354	0	0	0	246	0	900	80	924	UTP4	EXOSC8
9606.ENSP00000327179	9606.ENSP00000264279	0	0	0	911	672	900	145	997	UTP4	NOP58
9606.ENSP00000327179	9606.ENSP00000259239	0	0	0	732	717	900	67	991	UTP4	IMP4
9606.ENSP00000327179	9606.ENSP00000338862	0	0	0	926	0	0	0	926	UTP4	BRIX1
9606.ENSP00000327179	9606.ENSP00000304440	0	0	0	0	0	0	903	903	UTP4	HAS3
9606.ENSP00000327179	9606.ENSP00000369757	0	0	0	54	0	900	68	904	UTP4	RPS6
9606.ENSP00000327179	9606.ENSP00000369162	0	0	0	195	0	900	88	920	UTP4	RIOK1
9606.ENSP00000327179	9606.ENSP00000225298	0	0	0	951	717	900	563	999	UTP4	UTP18
9606.ENSP00000327179	9606.ENSP00000387365	0	0	0	953	0	0	175	960	UTP4	PWP1
9606.ENSP00000327179	9606.ENSP00000384302	0	0	0	952	826	900	844	999	UTP4	WDR43
9606.ENSP00000327179	9606.ENSP00000370589	0	0	0	918	700	900	147	997	UTP4	NOP56
9606.ENSP00000327179	9606.ENSP00000232888	0	0	0	952	717	900	335	998	UTP4	RRP9
9606.ENSP00000327179	9606.ENSP00000414321	0	0	0	54	0	900	197	917	UTP4	RPS24
9606.ENSP00000327179	9606.ENSP00000379888	0	0	0	157	397	900	0	944	UTP4	RPS8
9606.ENSP00000327179	9606.ENSP00000297579	0	0	0	846	717	900	146	995	UTP4	DCAF13
9606.ENSP00000327179	9606.ENSP00000339095	0	0	0	51	0	900	0	901	UTP4	RPS7
9606.ENSP00000327179	9606.ENSP00000261015	0	0	0	955	0	900	121	995	UTP4	WDR12
9606.ENSP00000327179	9606.ENSP00000261708	0	0	0	952	717	900	665	999	UTP4	UTP6
9606.ENSP00000327179	9606.ENSP00000346725	0	0	0	952	0	900	134	995	UTP4	PES1
9606.ENSP00000327179	9606.ENSP00000361433	0	0	0	231	0	900	0	919	UTP4	EXOSC2
9606.ENSP00000327179	9606.ENSP00000251453	0	0	0	66	0	900	45	903	UTP4	RPS16
9606.ENSP00000327179	9606.ENSP00000368984	0	0	0	223	0	900	0	918	UTP4	EXOSC9
9606.ENSP00000327179	9606.ENSP00000324464	0	0	0	54	0	900	0	901	UTP4	CSNK1D
9606.ENSP00000327179	9606.ENSP00000318646	0	0	0	53	0	900	51	902	UTP4	RPS15A
9606.ENSP00000327179	9606.ENSP00000265564	0	0	0	238	0	900	0	920	UTP4	EXOSC7
9606.ENSP00000327179	9606.ENSP00000346050	0	0	0	100	0	900	0	906	UTP4	RPS3A
9606.ENSP00000327179	9606.ENSP00000363642	0	0	0	949	717	900	515	999	UTP4	BMS1
9606.ENSP00000327179	9606.ENSP00000203001	0	0	0	949	0	0	0	949	UTP4	TRMT6
9606.ENSP00000327179	9606.ENSP00000221801	0	0	0	583	743	900	166	989	UTP4	FBL
9606.ENSP00000327179	9606.ENSP00000364320	0	0	0	906	0	0	92	911	UTP4	MRTO4
9606.ENSP00000327179	9606.ENSP00000395772	0	0	0	953	0	0	0	953	UTP4	GNL3
9606.ENSP00000327179	9606.ENSP00000460871	0	0	0	921	603	0	138	970	UTP4	RSL1D1
9606.ENSP00000327179	9606.ENSP00000354040	0	0	0	954	0	0	50	954	UTP4	GTPBP4
9606.ENSP00000327179	9606.ENSP00000362105	0	0	0	324	717	900	341	985	UTP4	UTP11
9606.ENSP00000327179	9606.ENSP00000296674	0	0	0	0	0	900	126	908	UTP4	RPS23
9606.ENSP00000327179	9606.ENSP00000317992	0	0	0	952	0	0	114	955	UTP4	NOC2L
9606.ENSP00000327179	9606.ENSP00000222567	0	0	0	944	0	0	86	946	UTP4	POLR1F
9606.ENSP00000327583	9606.ENSP00000332455	0	0	0	436	518	900	591	987	RANBP1	KPNA2
9606.ENSP00000327583	9606.ENSP00000290158	0	0	0	151	733	900	611	990	RANBP1	KPNB1
9606.ENSP00000327583	9606.ENSP00000329357	0	0	0	0	65	900	51	903	RANBP1	SP1
9606.ENSP00000328023	9606.ENSP00000265044	0	0	0	106	0	900	85	911	SRPRA	SSR3
9606.ENSP00000328023	9606.ENSP00000363676	44	0	0	99	673	900	127	970	SRPRA	RPL11
9606.ENSP00000328023	9606.ENSP00000272317	0	0	0	53	0	900	76	904	SRPRA	RPS27A
9606.ENSP00000328023	9606.ENSP00000361076	0	0	0	54	0	900	0	901	SRPRA	RPL7A
9606.ENSP00000328023	9606.ENSP00000311430	58	0	0	102	0	900	158	919	SRPRA	RPL4
9606.ENSP00000328023	9606.ENSP00000377865	44	0	0	61	673	900	129	969	SRPRA	RPL23
9606.ENSP00000328023	9606.ENSP00000296255	0	0	0	93	0	900	341	935	SRPRA	RPN1
9606.ENSP00000328023	9606.ENSP00000369757	0	0	0	73	0	900	0	903	SRPRA	RPS6
9606.ENSP00000328023	9606.ENSP00000341730	55	0	0	102	125	900	0	915	SRPRA	RPL10
9606.ENSP00000328023	9606.ENSP00000414321	0	0	0	55	0	900	0	901	SRPRA	RPS24
9606.ENSP00000328023	9606.ENSP00000354739	309	0	0	85	805	900	126	987	SRPRA	RPL12
9606.ENSP00000328023	9606.ENSP00000346022	48	0	0	117	673	900	125	971	SRPRA	RPL9
9606.ENSP00000328023	9606.ENSP00000424870	0	0	0	0	54	900	268	924	SRPRA	SRP19
9606.ENSP00000328023	9606.ENSP00000379888	0	0	0	60	0	900	79	905	SRPRA	RPS8
9606.ENSP00000328023	9606.ENSP00000296674	0	0	0	56	0	900	170	914	SRPRA	RPS23
9606.ENSP00000328023	9606.ENSP00000309830	0	0	0	60	0	900	0	901	SRPRA	RPL38
9606.ENSP00000328023	9606.ENSP00000346027	130	0	0	58	0	900	0	910	SRPRA	RPL21
9606.ENSP00000328023	9606.ENSP00000251453	54	0	0	96	0	900	169	919	SRPRA	RPS16
9606.ENSP00000328023	9606.ENSP00000377640	0	0	0	60	0	900	0	901	SRPRA	RPL24
9606.ENSP00000328023	9606.ENSP00000378160	0	0	0	57	0	900	0	901	SRPRA	RPL34
9606.ENSP00000328023	9606.ENSP00000318646	48	0	0	67	0	900	79	907	SRPRA	RPS15A
9606.ENSP00000328023	9606.ENSP00000262584	57	0	0	69	614	900	152	966	SRPRA	RPL8
9606.ENSP00000328023	9606.ENSP00000362744	0	0	0	60	0	900	0	901	SRPRA	RPS4X
9606.ENSP00000328023	9606.ENSP00000359345	65	0	0	109	864	900	50	987	SRPRA	RPL5
9606.ENSP00000328023	9606.ENSP00000339795	65	0	0	85	0	900	70	909	SRPRA	RPL7
9606.ENSP00000328088	9606.ENSP00000226574	0	0	0	0	0	900	151	911	PAWR	NFKB1
9606.ENSP00000328236	9606.ENSP00000229179	0	0	0	451	0	900	0	942	KNTC1	NUP107
9606.ENSP00000328236	9606.ENSP00000378295	0	0	0	322	0	900	531	965	KNTC1	INCENP
9606.ENSP00000328236	9606.ENSP00000275517	0	0	0	493	0	900	54	947	KNTC1	CDCA5
9606.ENSP00000328236	9606.ENSP00000363055	0	0	0	375	0	900	528	967	KNTC1	ZWINT
9606.ENSP00000328236	9606.ENSP00000362850	0	0	0	446	0	900	49	942	KNTC1	DSN1
9606.ENSP00000328236	9606.ENSP00000303427	0	0	0	96	0	900	0	905	KNTC1	PDS5A
9606.ENSP00000328236	9606.ENSP00000337289	0	0	0	317	0	900	45	929	KNTC1	CENPQ
9606.ENSP00000328236	9606.ENSP00000273853	0	0	0	62	0	900	57	903	KNTC1	CENPC
9606.ENSP00000328236	9606.ENSP00000463999	0	0	0	506	0	900	82	950	KNTC1	AURKB
9606.ENSP00000328236	9606.ENSP00000296509	0	0	0	664	0	900	200	970	KNTC1	MAD2L1
9606.ENSP00000328236	9606.ENSP00000378699	0	0	0	708	0	900	52	969	KNTC1	CDK1
9606.ENSP00000328236	9606.ENSP00000335084	0	0	0	111	0	900	0	907	KNTC1	PPP1CC
9606.ENSP00000328236	9606.ENSP00000372689	0	0	0	117	0	900	59	909	KNTC1	STAG1
9606.ENSP00000328236	9606.ENSP00000357858	0	0	0	123	0	900	185	922	KNTC1	BUB3
9606.ENSP00000328236	9606.ENSP00000281453	0	0	0	629	0	900	0	961	KNTC1	CENPU
9606.ENSP00000328236	9606.ENSP00000355944	0	0	0	138	0	900	0	910	KNTC1	NSL1
9606.ENSP00000328236	9606.ENSP00000319664	0	0	0	54	0	900	0	901	KNTC1	NUDC
9606.ENSP00000328236	9606.ENSP00000303585	0	0	0	0	0	900	138	910	KNTC1	CLIP1
9606.ENSP00000328236	9606.ENSP00000354720	0	0	0	221	0	900	0	918	KNTC1	SMC3
9606.ENSP00000328236	9606.ENSP00000333982	0	0	0	52	0	900	45	901	KNTC1	NDEL1
9606.ENSP00000328236	9606.ENSP00000380378	0	0	0	53	0	900	65	903	KNTC1	PAFAH1B1
9606.ENSP00000328405	9606.ENSP00000310551	0	0	0	99	0	900	64	908	DGKA	LCLAT1
9606.ENSP00000328405	9606.ENSP00000260585	0	0	0	55	0	900	50	902	DGKA	SELENOI
9606.ENSP00000328484	9606.ENSP00000430432	0	0	0	51	170	900	416	947	H2AC14	HDAC2
9606.ENSP00000328484	9606.ENSP00000352442	0	0	0	887	678	900	620	998	H2AC14	H2BC14
9606.ENSP00000328484	9606.ENSP00000324897	0	0	0	52	110	900	85	912	H2AC14	UBE2I
9606.ENSP00000328484	9606.ENSP00000366618	0	0	0	879	649	900	536	997	H2AC14	H2BC13
9606.ENSP00000328484	9606.ENSP00000341280	0	0	0	0	0	900	65	902	H2AC14	JARID2
9606.ENSP00000328484	9606.ENSP00000352516	0	0	0	57	0	900	44	901	H2AC14	DNMT1
9606.ENSP00000328484	9606.ENSP00000348838	0	0	0	73	0	900	0	903	H2AC14	UBE2C
9606.ENSP00000328484	9606.ENSP00000272317	0	0	0	55	63	900	105	910	H2AC14	RPS27A
9606.ENSP00000328484	9606.ENSP00000325863	0	0	0	0	104	900	94	911	H2AC14	MRE11
9606.ENSP00000328484	9606.ENSP00000350580	0	0	0	867	649	900	560	997	H2AC14	H2BC3
9606.ENSP00000328484	9606.ENSP00000375736	0	0	0	859	649	900	498	997	H2AC14	H2BU1
9606.ENSP00000328484	9606.ENSP00000406162	0	0	0	0	103	900	85	910	H2AC14	PRMT1
9606.ENSP00000328484	9606.ENSP00000273853	0	0	0	0	59	900	76	905	H2AC14	CENPC
9606.ENSP00000328484	9606.ENSP00000321744	0	0	0	866	417	0	498	957	H2AC14	H2BC8
9606.ENSP00000328484	9606.ENSP00000418734	0	0	0	53	62	900	0	903	H2AC14	MYSM1
9606.ENSP00000328484	9606.ENSP00000365877	0	0	0	53	171	900	128	922	H2AC14	SUV39H1
9606.ENSP00000328484	9606.ENSP00000378699	0	0	0	59	121	900	124	917	H2AC14	CDK1
9606.ENSP00000328484	9606.ENSP00000303408	0	0	0	875	531	900	547	997	H2AC14	H2BC17
9606.ENSP00000328484	9606.ENSP00000414109	0	0	0	0	0	900	51	901	H2AC14	HJURP
9606.ENSP00000328484	9606.ENSP00000244601	0	0	0	871	531	0	498	967	H2AC14	H2BC5
9606.ENSP00000328484	9606.ENSP00000346120	0	0	0	0	0	900	65	902	H2AC14	DDX21
9606.ENSP00000328484	9606.ENSP00000286398	0	0	0	54	95	900	86	911	H2AC14	SMC2
9606.ENSP00000328484	9606.ENSP00000362649	0	0	0	51	170	900	416	947	H2AC14	HDAC1
9606.ENSP00000328484	9606.ENSP00000369681	0	0	0	0	172	900	80	917	H2AC14	USP3
9606.ENSP00000328484	9606.ENSP00000309790	0	0	0	53	0	900	50	902	H2AC14	MIS18BP1
9606.ENSP00000328484	9606.ENSP00000263360	0	0	0	0	64	900	65	904	H2AC14	EED
9606.ENSP00000328484	9606.ENSP00000341094	0	0	0	166	677	900	41	970	H2AC14	H2AC7
9606.ENSP00000328484	9606.ENSP00000226574	0	0	0	0	60	900	79	905	H2AC14	NFKB1
9606.ENSP00000328484	9606.ENSP00000350719	0	0	0	51	53	900	0	902	H2AC14	SYNE2
9606.ENSP00000328484	9606.ENSP00000405890	0	0	0	48	0	900	44	901	H2AC14	PBX1
9606.ENSP00000328484	9606.ENSP00000265165	0	0	0	47	79	900	64	906	H2AC14	LEF1
9606.ENSP00000328484	9606.ENSP00000247843	0	0	0	0	113	900	88	912	H2AC14	YEATS4
9606.ENSP00000328484	9606.ENSP00000372689	0	0	0	0	70	900	0	903	H2AC14	STAG1
9606.ENSP00000328484	9606.ENSP00000342886	0	0	0	859	678	900	498	997	H2AC14	H2BC11
9606.ENSP00000328484	9606.ENSP00000349960	0	0	0	55	116	900	117	916	H2AC14	ACTB
9606.ENSP00000328484	9606.ENSP00000312735	0	0	0	73	65	900	92	910	H2AC14	POLR2B
9606.ENSP00000328484	9606.ENSP00000349430	0	0	0	859	531	900	523	996	H2AC14	H2BC12
9606.ENSP00000328484	9606.ENSP00000341382	0	0	0	66	95	900	86	912	H2AC14	SMC4
9606.ENSP00000328484	9606.ENSP00000336687	0	0	0	0	0	900	81	904	H2AC14	CBX3
9606.ENSP00000328484	9606.ENSP00000369424	0	0	0	60	110	900	156	919	H2AC14	RBBP7
9606.ENSP00000328484	9606.ENSP00000380177	0	0	0	859	649	900	518	997	H2AC14	H2BC15
9606.ENSP00000328484	9606.ENSP00000296417	0	0	0	120	676	900	61	969	H2AC14	H2AZ1
9606.ENSP00000328484	9606.ENSP00000445831	0	0	0	859	531	900	583	996	H2AC14	H2BC18
9606.ENSP00000328484	9606.ENSP00000384490	0	0	0	0	0	900	51	901	H2AC14	CBX6
9606.ENSP00000328484	9606.ENSP00000354720	0	0	0	52	95	900	114	913	H2AC14	SMC3
9606.ENSP00000328484	9606.ENSP00000348924	0	0	0	878	417	0	498	961	H2AC14	H2BC7
9606.ENSP00000328484	9606.ENSP00000405574	0	0	0	0	54	900	45	901	H2AC14	TBL1XR1
9606.ENSP00000328789	9606.ENSP00000272102	0	0	0	63	145	900	0	912	AP1S2	ARF1
9606.ENSP00000328789	9606.ENSP00000242285	0	0	0	54	172	900	49	915	AP1S2	CLTA
9606.ENSP00000328789	9606.ENSP00000349437	0	0	0	83	0	900	0	904	AP1S2	IGF2R
9606.ENSP00000328789	9606.ENSP00000366988	0	0	0	57	0	900	0	901	AP1S2	SNX5
9606.ENSP00000328789	9606.ENSP00000292807	0	0	0	129	712	720	114	929	AP1S2	AP2M1
9606.ENSP00000328789	9606.ENSP00000273550	0	0	0	0	0	900	66	902	AP1S2	FTH1
9606.ENSP00000329117	9606.ENSP00000421689	0	0	0	0	0	900	111	907	AMER1	CSNK1A1
9606.ENSP00000329117	9606.ENSP00000337641	0	0	0	55	0	900	0	901	AMER1	PPP2R5E
9606.ENSP00000329357	9606.ENSP00000269305	0	0	0	54	407	900	786	986	SP1	TP53
9606.ENSP00000329357	9606.ENSP00000364289	0	0	0	52	0	900	80	905	SP1	NCBP1
9606.ENSP00000329357	9606.ENSP00000341551	0	0	0	190	376	900	330	961	SP1	SMAD4
9606.ENSP00000329357	9606.ENSP00000262735	0	0	0	0	87	900	257	926	SP1	PPARA
9606.ENSP00000329357	9606.ENSP00000244741	0	0	0	0	325	900	690	977	SP1	CDKN1A
9606.ENSP00000329357	9606.ENSP00000327583	0	0	0	0	65	900	51	903	SP1	RANBP1
9606.ENSP00000329357	9606.ENSP00000339191	0	0	0	42	0	900	186	915	SP1	CAV1
9606.ENSP00000329357	9606.ENSP00000430432	0	0	0	49	446	900	314	959	SP1	HDAC2
9606.ENSP00000329357	9606.ENSP00000452454	0	0	0	87	54	900	0	906	SP1	GTF2A1
9606.ENSP00000329357	9606.ENSP00000310170	0	0	0	52	66	900	321	931	SP1	FOSL1
9606.ENSP00000329357	9606.ENSP00000353344	0	0	0	0	54	900	270	924	SP1	ETS2
9606.ENSP00000329357	9606.ENSP00000362649	0	0	0	49	446	900	404	964	SP1	HDAC1
9606.ENSP00000329357	9606.ENSP00000367207	0	0	0	0	370	900	529	967	SP1	MYC
9606.ENSP00000329357	9606.ENSP00000310301	0	0	0	210	407	900	116	953	SP1	SP3
9606.ENSP00000329357	9606.ENSP00000262160	0	0	0	122	376	900	561	972	SP1	SMAD2
9606.ENSP00000329357	9606.ENSP00000282841	0	0	0	43	0	900	132	909	SP1	GGPS1
9606.ENSP00000329357	9606.ENSP00000362299	0	0	0	0	0	900	87	904	SP1	ENG
9606.ENSP00000329357	9606.ENSP00000312735	0	0	0	116	73	900	218	927	SP1	POLR2B
9606.ENSP00000329357	9606.ENSP00000353483	0	0	0	0	390	900	692	979	SP1	MAPK8
9606.ENSP00000329357	9606.ENSP00000326379	0	0	0	53	0	900	0	901	SP1	INTS14
9606.ENSP00000329357	9606.ENSP00000262904	0	0	0	90	336	900	182	944	SP1	E2F3
9606.ENSP00000329357	9606.ENSP00000386165	0	0	0	0	96	900	214	922	SP1	CEBPD
9606.ENSP00000330054	9606.ENSP00000318646	0	0	0	359	565	900	181	974	EEF1A1	RPS15A
9606.ENSP00000330054	9606.ENSP00000378160	59	0	0	215	0	900	71	922	EEF1A1	RPL34
9606.ENSP00000330054	9606.ENSP00000296674	309	0	0	457	536	900	211	983	EEF1A1	RPS23
9606.ENSP00000330054	9606.ENSP00000380156	0	0	0	475	0	900	215	955	EEF1A1	RPL32
9606.ENSP00000330054	9606.ENSP00000217182	0	0	46	0	0	900	50	901	EEF1A1	EEF1A2
9606.ENSP00000330054	9606.ENSP00000346027	0	0	0	420	488	900	258	975	EEF1A1	RPL21
9606.ENSP00000330054	9606.ENSP00000262584	0	0	0	660	0	900	290	973	EEF1A1	RPL8
9606.ENSP00000330054	9606.ENSP00000202773	0	0	0	606	501	900	264	983	EEF1A1	RPL6
9606.ENSP00000330054	9606.ENSP00000339795	0	0	0	556	430	900	549	987	EEF1A1	RPL7
9606.ENSP00000330054	9606.ENSP00000362744	0	0	0	616	498	900	227	983	EEF1A1	RPS4X
9606.ENSP00000330054	9606.ENSP00000418082	0	0	0	413	0	900	193	948	EEF1A1	RPL37A
9606.ENSP00000330054	9606.ENSP00000393393	0	0	0	454	0	900	127	948	EEF1A1	RPL35A
9606.ENSP00000330054	9606.ENSP00000361076	0	0	0	678	559	900	207	987	EEF1A1	RPL7A
9606.ENSP00000330054	9606.ENSP00000311430	0	0	0	970	497	900	363	998	EEF1A1	RPL4
9606.ENSP00000330054	9606.ENSP00000377865	0	0	210	603	0	900	160	970	EEF1A1	RPL23
9606.ENSP00000330054	9606.ENSP00000341730	0	0	0	733	0	900	201	976	EEF1A1	RPL10
9606.ENSP00000330054	9606.ENSP00000414321	0	0	0	419	629	900	230	981	EEF1A1	RPS24
9606.ENSP00000330054	9606.ENSP00000339095	0	0	0	522	382	900	319	977	EEF1A1	RPS7
9606.ENSP00000330054	9606.ENSP00000354739	0	0	0	561	529	900	323	984	EEF1A1	RPL12
9606.ENSP00000330054	9606.ENSP00000346022	0	0	203	563	488	900	308	985	EEF1A1	RPL9
9606.ENSP00000330054	9606.ENSP00000379888	0	0	0	592	497	900	305	983	EEF1A1	RPS8
9606.ENSP00000330054	9606.ENSP00000236957	0	0	0	381	863	900	939	999	EEF1A1	EEF1B2
9606.ENSP00000330054	9606.ENSP00000309830	0	0	0	335	0	900	150	938	EEF1A1	RPL38
9606.ENSP00000330054	9606.ENSP00000251453	0	0	0	640	496	900	159	982	EEF1A1	RPS16
9606.ENSP00000330054	9606.ENSP00000377640	0	0	0	440	482	900	114	970	EEF1A1	RPL24
9606.ENSP00000330054	9606.ENSP00000346050	0	0	0	689	686	900	434	993	EEF1A1	RPS3A
9606.ENSP00000330054	9606.ENSP00000359345	0	0	0	830	503	900	449	994	EEF1A1	RPL5
9606.ENSP00000330054	9606.ENSP00000363676	0	0	0	615	496	900	359	985	EEF1A1	RPL11
9606.ENSP00000330054	9606.ENSP00000272317	0	0	0	493	170	900	342	968	EEF1A1	RPS27A
9606.ENSP00000330054	9606.ENSP00000426909	0	0	0	825	456	0	419	940	EEF1A1	RACK1
9606.ENSP00000330054	9606.ENSP00000369757	0	0	239	685	630	900	393	993	EEF1A1	RPS6
9606.ENSP00000330074	9606.ENSP00000307705	0	0	0	100	0	900	100	912	H1-5	H1-4
9606.ENSP00000330074	9606.ENSP00000296503	0	0	0	70	66	900	78	909	H1-5	HMGB2
9606.ENSP00000330074	9606.ENSP00000344504	0	0	0	0	0	900	194	916	H1-5	H1-0
9606.ENSP00000330074	9606.ENSP00000269305	0	0	0	0	0	900	184	914	H1-5	TP53
9606.ENSP00000330074	9606.ENSP00000339566	0	0	0	53	0	900	111	908	H1-5	H1-2
9606.ENSP00000330074	9606.ENSP00000244534	0	0	0	135	0	900	112	916	H1-5	H1-3
9606.ENSP00000330074	9606.ENSP00000343040	0	0	0	56	66	900	53	905	H1-5	HMGB1
9606.ENSP00000330307	9606.ENSP00000352442	0	0	0	878	678	0	635	984	H2AC13	H2BC14
9606.ENSP00000330307	9606.ENSP00000366618	0	0	0	869	787	0	583	987	H2AC13	H2BC13
9606.ENSP00000330307	9606.ENSP00000350580	0	0	0	859	854	0	635	991	H2AC13	H2BC3
9606.ENSP00000330307	9606.ENSP00000375736	0	0	0	859	924	0	635	995	H2AC13	H2BU1
9606.ENSP00000330307	9606.ENSP00000321744	0	0	0	859	417	0	689	972	H2AC13	H2BC8
9606.ENSP00000330307	9606.ENSP00000303408	0	0	0	869	831	0	604	990	H2AC13	H2BC17
9606.ENSP00000330307	9606.ENSP00000244601	0	0	0	870	870	0	690	994	H2AC13	H2BC5
9606.ENSP00000330307	9606.ENSP00000342886	0	0	0	866	875	0	567	992	H2AC13	H2BC11
9606.ENSP00000330307	9606.ENSP00000349430	0	0	0	859	831	0	648	990	H2AC13	H2BC12
9606.ENSP00000330307	9606.ENSP00000380177	0	0	0	859	854	0	575	990	H2AC13	H2BC15
9606.ENSP00000330307	9606.ENSP00000445831	0	0	0	859	675	0	657	982	H2AC13	H2BC18
9606.ENSP00000330307	9606.ENSP00000348924	0	0	0	868	417	0	690	974	H2AC13	H2BC7
9606.ENSP00000330341	9606.ENSP00000264552	0	0	0	43	0	900	116	908	SOCS3	UBE2S
9606.ENSP00000330341	9606.ENSP00000358548	0	0	0	0	0	900	143	910	SOCS3	NRAS
9606.ENSP00000330341	9606.ENSP00000430237	0	0	0	51	0	900	0	901	SOCS3	RNF130
9606.ENSP00000330341	9606.ENSP00000357470	0	0	0	0	0	900	722	971	SOCS3	IL6R
9606.ENSP00000330341	9606.ENSP00000264122	0	0	0	0	169	900	0	913	SOCS3	CBLB
9606.ENSP00000330341	9606.ENSP00000264657	0	0	0	85	138	900	919	992	SOCS3	STAT3
9606.ENSP00000330341	9606.ENSP00000348838	0	0	0	0	0	900	57	901	SOCS3	UBE2C
9606.ENSP00000330341	9606.ENSP00000272317	0	0	0	0	62	900	62	904	SOCS3	RPS27A
9606.ENSP00000330341	9606.ENSP00000293328	0	0	0	48	138	900	826	983	SOCS3	STAT5B
9606.ENSP00000330341	9606.ENSP00000346300	0	0	0	0	0	900	468	944	SOCS3	CRKL
9606.ENSP00000330341	9606.ENSP00000338799	0	0	0	0	861	900	406	991	SOCS3	IL6ST
9606.ENSP00000330341	9606.ENSP00000354775	0	0	0	51	0	900	0	901	SOCS3	PJA2
9606.ENSP00000330341	9606.ENSP00000345492	0	0	0	55	0	900	140	911	SOCS3	SH2B3
9606.ENSP00000331288	9606.ENSP00000272317	0	0	0	46	0	900	78	904	STING1	RPS27A
9606.ENSP00000331288	9606.ENSP00000325863	0	0	0	0	0	900	103	906	STING1	MRE11
9606.ENSP00000331487	9606.ENSP00000274140	0	0	0	63	717	0	796	941	NPLOC4	MARCHF6
9606.ENSP00000331487	9606.ENSP00000368438	0	0	0	55	0	900	146	912	NPLOC4	PCNA
9606.ENSP00000331487	9606.ENSP00000259512	0	0	0	56	517	0	852	927	NPLOC4	DERL1
9606.ENSP00000331487	9606.ENSP00000272317	0	0	0	54	0	900	357	933	NPLOC4	RPS27A
9606.ENSP00000331487	9606.ENSP00000369411	0	0	0	54	0	900	0	901	NPLOC4	RFC3
9606.ENSP00000331487	9606.ENSP00000263202	0	0	0	277	989	900	978	999	NPLOC4	UFD1
9606.ENSP00000331487	9606.ENSP00000408295	0	65	0	54	0	900	0	903	NPLOC4	RFC5
9606.ENSP00000331487	9606.ENSP00000296273	0	253	0	54	0	900	0	923	NPLOC4	RFC4
9606.ENSP00000331741	9606.ENSP00000405890	0	0	0	0	524	900	463	972	HOXB2	PBX1
9606.ENSP00000331741	9606.ENSP00000296417	0	0	0	0	0	900	57	901	HOXB2	H2AZ1
9606.ENSP00000331902	9606.ENSP00000360882	0	0	0	89	0	900	104	911	COL4A5	COL5A1
9606.ENSP00000331902	9606.ENSP00000340937	0	0	0	0	0	900	152	911	COL4A5	COL17A1
9606.ENSP00000332194	9606.ENSP00000351552	0	0	0	0	360	900	76	935	H2AC20	GATAD2A
9606.ENSP00000332194	9606.ENSP00000430432	0	0	0	51	414	900	689	980	H2AC20	HDAC2
9606.ENSP00000332194	9606.ENSP00000352442	0	0	0	859	417	900	511	995	H2AC20	H2BC14
9606.ENSP00000332194	9606.ENSP00000324897	0	0	0	52	110	900	208	924	H2AC20	UBE2I
9606.ENSP00000332194	9606.ENSP00000363822	0	0	0	0	0	900	284	925	H2AC20	AR
9606.ENSP00000332194	9606.ENSP00000366618	0	0	0	859	417	900	515	995	H2AC20	H2BC13
9606.ENSP00000332194	9606.ENSP00000341280	0	0	0	0	0	900	102	906	H2AC20	JARID2
9606.ENSP00000332194	9606.ENSP00000352516	0	0	0	55	285	900	443	957	H2AC20	DNMT1
9606.ENSP00000332194	9606.ENSP00000272317	0	0	0	55	63	900	356	935	H2AC20	RPS27A
9606.ENSP00000332194	9606.ENSP00000348838	0	0	0	73	0	900	0	903	H2AC20	UBE2C
9606.ENSP00000332194	9606.ENSP00000352980	0	1	0	270	556	0	886	960	H2AC20	H4C8
9606.ENSP00000332194	9606.ENSP00000325863	0	0	0	64	97	900	495	951	H2AC20	MRE11
9606.ENSP00000332194	9606.ENSP00000350580	0	0	0	859	417	900	543	995	H2AC20	H2BC3
9606.ENSP00000332194	9606.ENSP00000350159	0	1	0	270	336	0	886	940	H2AC20	H4C11
9606.ENSP00000332194	9606.ENSP00000375736	0	0	0	859	417	900	562	995	H2AC20	H2BU1
9606.ENSP00000332194	9606.ENSP00000406162	0	0	0	0	103	900	363	937	H2AC20	PRMT1
9606.ENSP00000332194	9606.ENSP00000273853	0	0	0	74	54	900	231	923	H2AC20	CENPC
9606.ENSP00000332194	9606.ENSP00000321744	0	0	0	859	417	0	566	961	H2AC20	H2BC8
9606.ENSP00000332194	9606.ENSP00000418734	0	0	0	95	373	900	610	974	H2AC20	MYSM1
9606.ENSP00000332194	9606.ENSP00000365877	0	0	0	46	171	900	435	949	H2AC20	SUV39H1
9606.ENSP00000332194	9606.ENSP00000358153	0	1	0	270	336	0	886	940	H2AC20	H4C5
9606.ENSP00000332194	9606.ENSP00000227507	0	0	0	0	0	900	247	921	H2AC20	CCND1
9606.ENSP00000332194	9606.ENSP00000378699	0	0	0	55	99	900	333	935	H2AC20	CDK1
9606.ENSP00000332194	9606.ENSP00000332296	0	0	0	0	0	900	56	901	H2AC20	RARB
9606.ENSP00000332194	9606.ENSP00000384018	0	0	0	0	0	900	217	918	H2AC20	NCOR2
9606.ENSP00000332194	9606.ENSP00000303408	0	0	0	859	417	900	655	996	H2AC20	H2BC17
9606.ENSP00000332194	9606.ENSP00000414109	0	0	0	0	0	900	113	907	H2AC20	HJURP
9606.ENSP00000332194	9606.ENSP00000244601	0	0	0	859	417	0	571	961	H2AC20	H2BC5
9606.ENSP00000332194	9606.ENSP00000346120	0	0	0	0	0	900	70	903	H2AC20	DDX21
9606.ENSP00000332194	9606.ENSP00000459789	0	0	0	69	0	900	203	919	H2AC20	RCOR1
9606.ENSP00000332194	9606.ENSP00000361066	0	0	0	0	0	900	151	911	H2AC20	NCOA3
9606.ENSP00000332194	9606.ENSP00000286398	0	0	0	54	373	900	113	940	H2AC20	SMC2
9606.ENSP00000332194	9606.ENSP00000369681	0	0	0	78	172	900	273	937	H2AC20	USP3
9606.ENSP00000332194	9606.ENSP00000362649	0	0	0	51	170	900	698	973	H2AC20	HDAC1
9606.ENSP00000332194	9606.ENSP00000263360	0	0	0	0	44	900	70	903	H2AC20	EED
9606.ENSP00000332194	9606.ENSP00000346316	0	1	0	270	336	0	886	940	H2AC20	H4C4
9606.ENSP00000332194	9606.ENSP00000226574	0	0	0	0	60	900	222	920	H2AC20	NFKB1
9606.ENSP00000332194	9606.ENSP00000350719	0	0	0	78	53	900	0	905	H2AC20	SYNE2
9606.ENSP00000332194	9606.ENSP00000380414	0	0	0	0	324	900	249	944	H2AC20	DEK
9606.ENSP00000332194	9606.ENSP00000405890	0	0	0	48	0	900	76	904	H2AC20	PBX1
9606.ENSP00000332194	9606.ENSP00000265165	0	0	0	77	79	900	173	920	H2AC20	LEF1
9606.ENSP00000332194	9606.ENSP00000247843	0	0	0	0	113	900	322	934	H2AC20	YEATS4
9606.ENSP00000332194	9606.ENSP00000342886	0	0	0	863	417	900	536	995	H2AC20	H2BC11
9606.ENSP00000332194	9606.ENSP00000349960	0	0	0	55	116	900	214	925	H2AC20	ACTB
9606.ENSP00000332194	9606.ENSP00000433681	0	0	0	43	0	900	175	914	H2AC20	NCAPD3
9606.ENSP00000332194	9606.ENSP00000312735	0	0	0	99	65	900	249	928	H2AC20	POLR2B
9606.ENSP00000332194	9606.ENSP00000367029	0	0	0	0	0	900	74	903	H2AC20	POLR1E
9606.ENSP00000332194	9606.ENSP00000380177	0	0	0	862	417	900	574	996	H2AC20	H2BC15
9606.ENSP00000332194	9606.ENSP00000349430	0	0	0	859	417	900	556	995	H2AC20	H2BC12
9606.ENSP00000332194	9606.ENSP00000336687	0	0	0	0	0	900	223	919	H2AC20	CBX3
9606.ENSP00000332194	9606.ENSP00000341382	0	0	0	66	95	900	132	916	H2AC20	SMC4
9606.ENSP00000332194	9606.ENSP00000369424	0	0	0	60	374	900	318	954	H2AC20	RBBP7
9606.ENSP00000332194	9606.ENSP00000372689	0	0	0	86	68	900	140	917	H2AC20	STAG1
9606.ENSP00000332194	9606.ENSP00000348657	0	0	0	50	0	900	174	914	H2AC20	NCAPG2
9606.ENSP00000332194	9606.ENSP00000445831	0	0	0	865	417	900	540	995	H2AC20	H2BC18
9606.ENSP00000332194	9606.ENSP00000296417	0	0	0	120	615	900	75	964	H2AC20	H2AZ1
9606.ENSP00000332194	9606.ENSP00000355778	0	0	0	548	394	0	673	902	H2AC20	H3-3B
9606.ENSP00000332194	9606.ENSP00000384490	0	0	0	0	0	900	59	901	H2AC20	CBX6
9606.ENSP00000332194	9606.ENSP00000354720	0	0	0	52	95	900	234	925	H2AC20	SMC3
9606.ENSP00000332194	9606.ENSP00000348924	0	0	0	859	417	0	618	965	H2AC20	H2BC7
9606.ENSP00000332194	9606.ENSP00000405574	0	0	0	82	54	900	95	911	H2AC20	TBL1XR1
9606.ENSP00000332296	9606.ENSP00000332194	0	0	0	0	0	900	56	901	RARB	H2AC20
9606.ENSP00000332296	9606.ENSP00000361066	0	0	0	0	662	900	116	967	RARB	NCOA3
9606.ENSP00000332296	9606.ENSP00000263360	0	0	0	51	0	900	0	901	RARB	EED
9606.ENSP00000332353	9606.ENSP00000272317	0	0	0	0	0	900	119	908	PTCH1	RPS27A
9606.ENSP00000332353	9606.ENSP00000263577	0	0	0	47	0	900	484	946	PTCH1	CDON
9606.ENSP00000332353	9606.ENSP00000378699	0	0	0	0	424	900	165	947	PTCH1	CDK1
9606.ENSP00000332455	9606.ENSP00000262982	0	0	0	421	770	0	601	942	KPNA2	CSE1L
9606.ENSP00000332455	9606.ENSP00000290158	0	0	0	222	829	900	841	997	KPNA2	KPNB1
9606.ENSP00000332455	9606.ENSP00000327583	0	0	0	436	518	900	591	987	KPNA2	RANBP1
9606.ENSP00000332455	9606.ENSP00000364289	0	0	0	165	912	0	252	940	KPNA2	NCBP1
9606.ENSP00000333253	9606.ENSP00000297151	0	0	0	157	0	900	0	912	ZC3H11A	SLU7
9606.ENSP00000333253	9606.ENSP00000229179	0	0	0	0	0	900	141	910	ZC3H11A	NUP107
9606.ENSP00000333253	9606.ENSP00000264883	0	0	0	105	0	900	0	906	ZC3H11A	NUP54
9606.ENSP00000333253	9606.ENSP00000300291	0	0	0	53	0	900	0	901	ZC3H11A	NUDT21
9606.ENSP00000333253	9606.ENSP00000458954	0	0	0	55	0	900	0	901	ZC3H11A	NUP88
9606.ENSP00000333253	9606.ENSP00000325905	0	0	0	51	0	900	0	901	ZC3H11A	SRSF7
9606.ENSP00000333253	9606.ENSP00000447879	0	0	0	168	0	0	910	921	ZC3H11A	ZBED6
9606.ENSP00000333253	9606.ENSP00000362820	0	0	0	51	0	900	81	905	ZC3H11A	SRSF3
9606.ENSP00000333253	9606.ENSP00000364289	0	0	0	68	0	900	67	905	ZC3H11A	NCBP1
9606.ENSP00000333253	9606.ENSP00000326261	0	0	0	144	0	900	0	910	ZC3H11A	SRRM1
9606.ENSP00000333253	9606.ENSP00000264645	0	0	0	89	0	900	167	917	ZC3H11A	CASC3
9606.ENSP00000333253	9606.ENSP00000359988	0	0	0	100	0	900	0	906	ZC3H11A	SRSF11
9606.ENSP00000333253	9606.ENSP00000269349	0	0	0	55	360	900	124	939	ZC3H11A	EIF4A3
9606.ENSP00000333253	9606.ENSP00000310668	0	0	0	0	0	900	60	901	ZC3H11A	NUP93
9606.ENSP00000333769	9606.ENSP00000286371	0	0	0	55	0	900	90	906	BSG	ATP1B3
9606.ENSP00000333769	9606.ENSP00000359074	0	0	0	52	0	900	52	902	BSG	L1CAM
9606.ENSP00000333769	9606.ENSP00000358640	0	0	0	48	628	900	807	992	BSG	SLC16A1
9606.ENSP00000333769	9606.ENSP00000339191	0	0	0	0	360	900	576	970	BSG	CAV1
9606.ENSP00000333769	9606.ENSP00000280612	0	0	0	53	0	900	116	908	BSG	SLC7A11
9606.ENSP00000333769	9606.ENSP00000261622	0	0	0	53	0	900	141	911	BSG	SLC7A5
9606.ENSP00000333769	9606.ENSP00000254351	0	0	0	0	0	900	277	924	BSG	SDC1
9606.ENSP00000333982	9606.ENSP00000372689	0	0	0	214	0	900	0	918	NDEL1	STAG1
9606.ENSP00000333982	9606.ENSP00000328236	0	0	0	52	0	900	45	901	NDEL1	KNTC1
9606.ENSP00000333982	9606.ENSP00000357858	0	0	0	51	0	900	41	901	NDEL1	BUB3
9606.ENSP00000333982	9606.ENSP00000281453	0	0	0	0	0	900	70	903	NDEL1	CENPU
9606.ENSP00000333982	9606.ENSP00000303585	0	0	0	85	98	900	419	945	NDEL1	CLIP1
9606.ENSP00000333982	9606.ENSP00000319664	0	0	0	46	0	900	657	964	NDEL1	NUDC
9606.ENSP00000333982	9606.ENSP00000354720	0	0	0	42	118	900	41	908	NDEL1	SMC3
9606.ENSP00000333982	9606.ENSP00000380378	0	0	0	54	407	900	928	995	NDEL1	PAFAH1B1
9606.ENSP00000333982	9606.ENSP00000229179	0	0	0	55	0	900	92	906	NDEL1	NUP107
9606.ENSP00000333982	9606.ENSP00000378295	0	0	0	53	0	900	127	910	NDEL1	INCENP
9606.ENSP00000333982	9606.ENSP00000275517	0	0	0	65	0	900	0	902	NDEL1	CDCA5
9606.ENSP00000333982	9606.ENSP00000311344	0	0	0	53	0	900	0	901	NDEL1	PPP2R1B
9606.ENSP00000333982	9606.ENSP00000363055	0	0	0	0	0	900	91	905	NDEL1	ZWINT
9606.ENSP00000333982	9606.ENSP00000303427	0	0	0	129	0	900	0	909	NDEL1	PDS5A
9606.ENSP00000333982	9606.ENSP00000273853	0	0	0	116	0	900	0	907	NDEL1	CENPC
9606.ENSP00000333982	9606.ENSP00000364721	0	0	0	47	0	900	122	909	NDEL1	MAPRE1
9606.ENSP00000333982	9606.ENSP00000337641	0	0	0	53	0	900	50	902	NDEL1	PPP2R5E
9606.ENSP00000333982	9606.ENSP00000463999	0	0	0	73	0	900	238	923	NDEL1	AURKB
9606.ENSP00000333982	9606.ENSP00000296509	0	0	0	53	0	900	70	904	NDEL1	MAD2L1
9606.ENSP00000333982	9606.ENSP00000378699	0	0	0	54	285	900	590	968	NDEL1	CDK1
9606.ENSP00000333982	9606.ENSP00000335084	0	0	0	130	0	900	51	910	NDEL1	PPP1CC
9606.ENSP00000335029	9606.ENSP00000286364	0	0	0	130	0	900	65	911	RASA3	RASA2
9606.ENSP00000335029	9606.ENSP00000356621	0	0	0	55	0	900	205	918	RASA3	RASAL2
9606.ENSP00000335029	9606.ENSP00000358548	0	0	0	54	295	900	335	949	RASA3	NRAS
9606.ENSP00000335084	9606.ENSP00000378699	0	0	0	115	368	900	396	961	PPP1CC	CDK1
9606.ENSP00000335084	9606.ENSP00000380378	0	0	0	66	0	900	231	921	PPP1CC	PAFAH1B1
9606.ENSP00000335084	9606.ENSP00000324464	0	0	0	99	0	900	0	906	PPP1CC	CSNK1D
9606.ENSP00000335084	9606.ENSP00000229812	0	0	0	67	0	900	46	903	PPP1CC	STK38
9606.ENSP00000335084	9606.ENSP00000229179	0	0	0	259	0	900	0	922	PPP1CC	NUP107
9606.ENSP00000335084	9606.ENSP00000308318	0	0	0	51	611	800	286	940	PPP1CC	PPP1R3B
9606.ENSP00000335084	9606.ENSP00000378295	0	0	0	53	0	900	100	907	PPP1CC	INCENP
9606.ENSP00000335084	9606.ENSP00000281453	0	0	0	89	0	900	0	905	PPP1CC	CENPU
9606.ENSP00000335084	9606.ENSP00000319664	0	0	0	54	0	900	0	901	PPP1CC	NUDC
9606.ENSP00000335084	9606.ENSP00000355944	0	0	0	55	0	900	0	901	PPP1CC	NSL1
9606.ENSP00000335084	9606.ENSP00000354720	0	0	0	151	186	900	65	926	PPP1CC	SMC3
9606.ENSP00000335084	9606.ENSP00000333982	0	0	0	130	0	900	51	910	PPP1CC	NDEL1
9606.ENSP00000335084	9606.ENSP00000008527	0	0	0	90	0	900	0	905	PPP1CC	CRY1
9606.ENSP00000335084	9606.ENSP00000328236	0	0	0	111	0	900	0	907	PPP1CC	KNTC1
9606.ENSP00000335084	9606.ENSP00000357858	0	0	0	397	0	900	0	937	PPP1CC	BUB3
9606.ENSP00000335084	9606.ENSP00000296490	0	0	0	54	548	900	0	953	PPP1CC	WDR82
9606.ENSP00000335084	9606.ENSP00000303585	0	0	0	54	0	900	0	901	PPP1CC	CLIP1
9606.ENSP00000335084	9606.ENSP00000275517	0	0	0	52	0	900	0	901	PPP1CC	CDCA5
9606.ENSP00000335084	9606.ENSP00000311344	0	0	0	278	180	900	77	938	PPP1CC	PPP2R1B
9606.ENSP00000335084	9606.ENSP00000363055	0	0	0	53	0	900	42	901	PPP1CC	ZWINT
9606.ENSP00000335084	9606.ENSP00000303427	0	0	0	135	0	900	0	909	PPP1CC	PDS5A
9606.ENSP00000335084	9606.ENSP00000378306	0	0	73	115	241	900	57	930	PPP1CC	PPP3CB
9606.ENSP00000335084	9606.ENSP00000362850	0	0	0	88	160	900	0	916	PPP1CC	DSN1
9606.ENSP00000335084	9606.ENSP00000337289	0	0	0	53	0	900	0	901	PPP1CC	CENPQ
9606.ENSP00000335084	9606.ENSP00000351905	0	0	0	47	169	900	61	915	PPP1CC	TGFBR2
9606.ENSP00000335084	9606.ENSP00000364721	0	0	0	132	0	900	44	909	PPP1CC	MAPRE1
9606.ENSP00000335084	9606.ENSP00000273853	0	0	0	53	0	900	728	971	PPP1CC	CENPC
9606.ENSP00000335084	9606.ENSP00000463999	0	0	0	54	194	900	212	931	PPP1CC	AURKB
9606.ENSP00000335084	9606.ENSP00000337641	0	0	0	149	169	900	92	927	PPP1CC	PPP2R5E
9606.ENSP00000335084	9606.ENSP00000296122	0	0	47	130	774	900	50	979	PPP1CC	PPP1CB
9606.ENSP00000335084	9606.ENSP00000349960	0	0	0	73	410	900	105	944	PPP1CC	ACTB
9606.ENSP00000335084	9606.ENSP00000296509	0	0	0	161	0	900	50	913	PPP1CC	MAD2L1
9606.ENSP00000335084	9606.ENSP00000372689	0	0	0	115	71	900	0	910	PPP1CC	STAG1
9606.ENSP00000335084	9606.ENSP00000307786	0	0	0	53	0	900	79	905	PPP1CC	CYCS
9606.ENSP00000335153	9606.ENSP00000363822	0	0	0	0	394	900	766	984	HSP90AA1	AR
9606.ENSP00000335153	9606.ENSP00000384144	0	0	0	771	421	0	694	955	HSP90AA1	HYOU1
9606.ENSP00000335153	9606.ENSP00000375892	0	0	0	53	734	900	327	980	HSP90AA1	AKT2
9606.ENSP00000335153	9606.ENSP00000272317	0	0	0	149	137	900	346	945	HSP90AA1	RPS27A
9606.ENSP00000335153	9606.ENSP00000318195	0	0	0	238	422	900	603	980	HSP90AA1	NCL
9606.ENSP00000335153	9606.ENSP00000001008	0	0	0	124	411	900	875	992	HSP90AA1	FKBP4
9606.ENSP00000335153	9606.ENSP00000426909	0	0	0	142	0	900	359	940	HSP90AA1	RACK1
9606.ENSP00000335153	9606.ENSP00000367623	0	0	0	394	796	0	757	967	HSP90AA1	HSPA14
9606.ENSP00000335153	9606.ENSP00000262891	0	0	0	0	0	900	109	907	HSP90AA1	MARK4
9606.ENSP00000335153	9606.ENSP00000269571	0	0	0	0	368	900	831	988	HSP90AA1	ERBB2
9606.ENSP00000335153	9606.ENSP00000348461	0	0	0	0	70	900	171	916	HSP90AA1	RAC1
9606.ENSP00000335153	9606.ENSP00000364721	0	0	0	101	0	900	80	910	HSP90AA1	MAPRE1
9606.ENSP00000335153	9606.ENSP00000305958	0	0	0	954	969	0	919	999	HSP90AA1	STIP1
9606.ENSP00000335153	9606.ENSP00000270861	0	0	0	0	167	900	88	917	HSP90AA1	PLK4
9606.ENSP00000335153	9606.ENSP00000261965	0	0	0	73	0	900	0	903	HSP90AA1	TUBGCP3
9606.ENSP00000335153	9606.ENSP00000233893	0	0	0	866	425	0	834	986	HSP90AA1	HSPE1
9606.ENSP00000335153	9606.ENSP00000339191	0	0	0	0	285	900	493	960	HSP90AA1	CAV1
9606.ENSP00000335153	9606.ENSP00000354558	0	0	0	50	47	900	756	975	HSP90AA1	MTOR
9606.ENSP00000335153	9606.ENSP00000318687	0	0	0	768	434	0	787	969	HSP90AA1	HSPH1
9606.ENSP00000335153	9606.ENSP00000325875	0	0	48	502	945	900	54	997	HSP90AA1	HSP90AB1
9606.ENSP00000335153	9606.ENSP00000012443	0	0	0	122	783	900	747	994	HSP90AA1	PPP5C
9606.ENSP00000335153	9606.ENSP00000216479	0	0	0	850	970	0	885	999	HSP90AA1	AHSA1
9606.ENSP00000335153	9606.ENSP00000262033	0	0	0	637	967	900	927	999	HSP90AA1	PTGES3
9606.ENSP00000335153	9606.ENSP00000369127	0	0	0	795	389	0	817	975	HSP90AA1	DNAJA1
9606.ENSP00000335153	9606.ENSP00000342510	0	0	0	0	373	900	127	940	HSP90AA1	CEP97
9606.ENSP00000335153	9606.ENSP00000269305	0	0	0	0	404	900	845	990	HSP90AA1	TP53
9606.ENSP00000335153	9606.ENSP00000378699	0	0	0	54	766	900	511	987	HSP90AA1	CDK1
9606.ENSP00000335153	9606.ENSP00000358548	0	0	0	54	70	900	280	928	HSP90AA1	NRAS
9606.ENSP00000335153	9606.ENSP00000359799	0	0	0	694	147	0	673	907	HSP90AA1	DNAJB4
9606.ENSP00000335153	9606.ENSP00000262735	0	0	0	0	394	900	506	967	HSP90AA1	PPARA
9606.ENSP00000335153	9606.ENSP00000301071	0	0	0	57	324	900	170	940	HSP90AA1	TUBA1A
9606.ENSP00000335153	9606.ENSP00000324173	0	0	0	410	844	0	876	987	HSP90AA1	HSPA5
9606.ENSP00000335153	9606.ENSP00000244741	0	0	0	0	285	900	410	954	HSP90AA1	CDKN1A
9606.ENSP00000335153	9606.ENSP00000340019	0	0	0	896	397	0	875	991	HSP90AA1	HSPD1
9606.ENSP00000335153	9606.ENSP00000380378	0	0	0	46	409	900	518	969	HSP90AA1	PAFAH1B1
9606.ENSP00000335153	9606.ENSP00000302961	0	0	0	531	848	0	986	998	HSP90AA1	HSPA4
9606.ENSP00000335153	9606.ENSP00000365782	0	0	0	72	71	900	0	906	HSP90AA1	CEP78
9606.ENSP00000335153	9606.ENSP00000324464	0	0	0	54	0	900	102	907	HSP90AA1	CSNK1D
9606.ENSP00000335153	9606.ENSP00000367207	0	0	0	0	360	900	742	982	HSP90AA1	MYC
9606.ENSP00000335320	9606.ENSP00000265165	0	0	0	0	146	900	227	928	BCL9L	LEF1
9606.ENSP00000335320	9606.ENSP00000452871	0	0	0	0	0	900	62	902	BCL9L	TLE3
9606.ENSP00000335320	9606.ENSP00000357442	0	0	0	46	0	900	385	936	BCL9L	PYGO2
9606.ENSP00000335333	9606.ENSP00000316029	0	0	0	103	925	900	720	997	PIP5K1C	TLN1
9606.ENSP00000335333	9606.ENSP00000348461	0	0	0	49	164	900	283	935	PIP5K1C	RAC1
9606.ENSP00000335333	9606.ENSP00000356155	0	0	0	84	110	900	363	941	PIP5K1C	PIK3C2B
9606.ENSP00000335333	9606.ENSP00000347792	0	0	0	106	120	900	392	945	PIP5K1C	SYNJ2
9606.ENSP00000335333	9606.ENSP00000265362	0	0	0	54	0	900	49	902	PIP5K1C	SEMA3A
9606.ENSP00000335333	9606.ENSP00000271657	0	0	0	114	170	900	521	960	PIP5K1C	PI4KB
9606.ENSP00000335333	9606.ENSP00000262741	0	0	0	53	0	900	43	901	PIP5K1C	PIK3R3
9606.ENSP00000335333	9606.ENSP00000357883	0	0	0	100	774	800	61	956	PIP5K1C	PIP5K1A
9606.ENSP00000335333	9606.ENSP00000366563	0	0	0	84	110	900	142	920	PIP5K1C	PIK3CD
9606.ENSP00000336687	9606.ENSP00000430432	0	0	0	117	145	900	406	949	CBX3	HDAC2
9606.ENSP00000336687	9606.ENSP00000341094	0	0	0	0	134	900	81	913	CBX3	H2AC7
9606.ENSP00000336687	9606.ENSP00000369424	0	0	0	92	119	900	319	938	CBX3	RBBP7
9606.ENSP00000336687	9606.ENSP00000332194	0	0	0	0	0	900	223	919	CBX3	H2AC20
9606.ENSP00000336687	9606.ENSP00000296417	0	0	0	186	0	900	427	949	CBX3	H2AZ1
9606.ENSP00000336687	9606.ENSP00000328484	0	0	0	0	0	900	81	904	CBX3	H2AC14
9606.ENSP00000336687	9606.ENSP00000362649	0	0	0	80	51	900	434	944	CBX3	HDAC1
9606.ENSP00000336702	9606.ENSP00000309830	0	0	0	952	0	0	46	952	EIF5A	RPL38
9606.ENSP00000336702	9606.ENSP00000210060	88	0	0	59	883	900	866	998	EIF5A	DHPS
9606.ENSP00000336712	9606.ENSP00000254108	0	0	0	67	873	0	257	905	TNPO1	FUS
9606.ENSP00000336712	9606.ENSP00000369042	0	0	0	228	774	0	652	934	TNPO1	IPO7
9606.ENSP00000336712	9606.ENSP00000265564	0	0	0	53	0	900	45	901	TNPO1	EXOSC7
9606.ENSP00000336712	9606.ENSP00000374354	0	0	0	100	0	900	66	908	TNPO1	EXOSC8
9606.ENSP00000336712	9606.ENSP00000256079	0	0	0	195	774	0	572	915	TNPO1	IPO8
9606.ENSP00000336712	9606.ENSP00000373715	0	0	0	65	0	900	46	903	TNPO1	DCP2
9606.ENSP00000336712	9606.ENSP00000368984	0	0	0	54	0	900	45	901	TNPO1	EXOSC9
9606.ENSP00000336712	9606.ENSP00000361433	0	0	0	60	0	900	0	901	TNPO1	EXOSC2
9606.ENSP00000336741	9606.ENSP00000358605	0	0	0	431	0	900	194	950	DHX15	SMNDC1
9606.ENSP00000336741	9606.ENSP00000364289	0	0	0	193	394	900	223	956	DHX15	NCBP1
9606.ENSP00000336741	9606.ENSP00000243563	0	0	0	58	511	900	187	957	DHX15	SNRPA
9606.ENSP00000336741	9606.ENSP00000416959	0	0	0	269	0	900	52	924	DHX15	TRA2B
9606.ENSP00000336741	9606.ENSP00000365439	0	0	0	187	449	900	134	956	DHX15	HNRNPK
9606.ENSP00000336741	9606.ENSP00000400591	0	0	0	67	298	900	162	937	DHX15	SNRPE
9606.ENSP00000336741	9606.ENSP00000261167	0	0	0	101	0	900	134	915	DHX15	WBP11
9606.ENSP00000336741	9606.ENSP00000221419	0	0	0	182	417	900	122	952	DHX15	HNRNPL
9606.ENSP00000336741	9606.ENSP00000300413	0	0	0	143	298	900	354	956	DHX15	SNRPD1
9606.ENSP00000336741	9606.ENSP00000325376	0	0	0	151	182	900	81	927	DHX15	HNRNPM
9606.ENSP00000336741	9606.ENSP00000269349	0	0	0	237	446	900	591	980	DHX15	EIF4A3
9606.ENSP00000336741	9606.ENSP00000359645	0	0	0	168	434	900	116	952	DHX15	RBMX
9606.ENSP00000336741	9606.ENSP00000297151	0	0	0	73	392	900	702	981	DHX15	SLU7
9606.ENSP00000336741	9606.ENSP00000227524	0	0	0	296	885	900	670	996	DHX15	PRPF19
9606.ENSP00000336741	9606.ENSP00000312735	0	0	0	746	42	900	92	975	DHX15	POLR2B
9606.ENSP00000336741	9606.ENSP00000346694	0	0	0	516	296	900	163	967	DHX15	HNRNPA2B1
9606.ENSP00000336741	9606.ENSP00000362820	0	0	0	389	454	900	190	969	DHX15	SRSF3
9606.ENSP00000336741	9606.ENSP00000254193	0	0	0	364	800	900	258	989	DHX15	SNRPA1
9606.ENSP00000336741	9606.ENSP00000424417	0	0	0	120	587	900	223	968	DHX15	PLRG1
9606.ENSP00000336741	9606.ENSP00000156471	0	0	0	120	200	900	231	938	DHX15	AQR
9606.ENSP00000336741	9606.ENSP00000326261	0	0	0	127	417	900	209	954	DHX15	SRRM1
9606.ENSP00000336741	9606.ENSP00000305556	0	0	0	120	45	900	120	916	DHX15	PCBP1
9606.ENSP00000336741	9606.ENSP00000386458	0	0	0	187	272	900	468	964	DHX15	PRPF40A
9606.ENSP00000336741	9606.ENSP00000266735	0	0	0	115	295	900	42	932	DHX15	SNRPF
9606.ENSP00000336741	9606.ENSP00000246071	0	0	0	113	511	900	125	956	DHX15	SNRPB2
9606.ENSP00000336741	9606.ENSP00000359988	0	0	0	169	464	900	46	951	DHX15	SRSF11
9606.ENSP00000336741	9606.ENSP00000341826	0	0	0	141	363	900	206	950	DHX15	HNRNPA1
9606.ENSP00000336741	9606.ENSP00000360532	0	0	0	156	890	900	555	995	DHX15	CDC5L
9606.ENSP00000336741	9606.ENSP00000312981	0	0	0	104	0	900	119	914	DHX15	USP39
9606.ENSP00000336741	9606.ENSP00000300291	0	0	0	222	0	900	43	919	DHX15	NUDT21
9606.ENSP00000336741	9606.ENSP00000349168	0	0	0	300	0	900	171	937	DHX15	HNRNPH1
9606.ENSP00000336741	9606.ENSP00000258962	0	0	0	455	534	900	246	978	DHX15	SRSF1
9606.ENSP00000336741	9606.ENSP00000325905	0	0	0	329	447	900	75	961	DHX15	SRSF7
9606.ENSP00000336741	9606.ENSP00000324124	0	0	0	50	0	900	74	904	DHX15	POLR2L
9606.ENSP00000336741	9606.ENSP00000322376	0	0	0	198	0	900	126	923	DHX15	U2SURP
9606.ENSP00000336741	9606.ENSP00000264645	0	0	0	53	0	900	90	906	DHX15	CASC3
9606.ENSP00000336741	9606.ENSP00000412566	0	0	0	73	293	900	136	935	DHX15	SNRPB
9606.ENSP00000336741	9606.ENSP00000346236	0	0	0	188	0	900	770	979	DHX15	DDX46
9606.ENSP00000336741	9606.ENSP00000216252	0	0	0	54	299	900	113	933	DHX15	PHF5A
9606.ENSP00000336741	9606.ENSP00000254108	0	0	0	53	135	900	45	911	DHX15	FUS
9606.ENSP00000336741	9606.ENSP00000356520	0	0	175	170	0	900	166	935	DHX15	DHX9
9606.ENSP00000336741	9606.ENSP00000283179	0	0	0	45	0	900	82	904	DHX15	HNRNPU
9606.ENSP00000336741	9606.ENSP00000376309	0	0	0	124	296	900	96	936	DHX15	HNRNPA3
9606.ENSP00000336790	9606.ENSP00000324173	0	0	0	57	0	900	834	983	ATF4	HSPA5
9606.ENSP00000336799	9606.ENSP00000301072	0	0	0	746	774	900	43	993	TUBA1B	TUBA1C
9606.ENSP00000336799	9606.ENSP00000286788	0	0	0	117	53	900	71	912	TUBA1B	CCT8
9606.ENSP00000336799	9606.ENSP00000377958	0	0	0	181	139	900	120	929	TUBA1B	CCT4
9606.ENSP00000336799	9606.ENSP00000280326	0	0	0	98	100	900	197	926	TUBA1B	CCT5
9606.ENSP00000336799	9606.ENSP00000317334	0	0	0	91	174	900	254	936	TUBA1B	TCP1
9606.ENSP00000336799	9606.ENSP00000295688	0	0	0	131	100	900	167	926	TUBA1B	CCT3
9606.ENSP00000336799	9606.ENSP00000359685	0	0	0	0	360	900	81	936	TUBA1B	PTP4A1
9606.ENSP00000336799	9606.ENSP00000258091	0	0	0	186	174	900	221	940	TUBA1B	CCT7
9606.ENSP00000336799	9606.ENSP00000275603	0	0	0	120	503	900	126	956	TUBA1B	CCT6A
9606.ENSP00000336799	9606.ENSP00000220429	0	0	0	58	913	0	106	920	TUBA1B	GABPB1
9606.ENSP00000336799	9606.ENSP00000299300	0	0	0	102	398	900	249	954	TUBA1B	CCT2
9606.ENSP00000336799	9606.ENSP00000301071	0	0	0	236	774	900	45	981	TUBA1B	TUBA1A
9606.ENSP00000337289	9606.ENSP00000335084	0	0	0	53	0	900	0	901	CENPQ	PPP1CC
9606.ENSP00000337289	9606.ENSP00000372689	0	0	0	51	0	900	46	901	CENPQ	STAG1
9606.ENSP00000337289	9606.ENSP00000414109	0	0	0	103	0	900	162	918	CENPQ	HJURP
9606.ENSP00000337289	9606.ENSP00000369424	0	0	0	53	0	900	0	901	CENPQ	RBBP7
9606.ENSP00000337289	9606.ENSP00000328236	0	0	0	317	0	900	45	929	CENPQ	KNTC1
9606.ENSP00000337289	9606.ENSP00000296509	0	0	0	434	0	900	0	941	CENPQ	MAD2L1
9606.ENSP00000337289	9606.ENSP00000309790	0	0	0	111	0	900	184	921	CENPQ	MIS18BP1
9606.ENSP00000337289	9606.ENSP00000350580	0	0	0	0	0	900	56	901	CENPQ	H2BC3
9606.ENSP00000337289	9606.ENSP00000378699	0	0	0	345	0	900	61	933	CENPQ	CDK1
9606.ENSP00000337289	9606.ENSP00000229179	0	0	0	98	0	900	0	906	CENPQ	NUP107
9606.ENSP00000337289	9606.ENSP00000380177	0	0	0	0	0	900	56	901	CENPQ	H2BC15
9606.ENSP00000337289	9606.ENSP00000378295	0	0	0	114	0	900	192	922	CENPQ	INCENP
9606.ENSP00000337289	9606.ENSP00000357858	0	0	0	134	0	900	112	916	CENPQ	BUB3
9606.ENSP00000337289	9606.ENSP00000275517	0	0	0	150	0	900	0	911	CENPQ	CDCA5
9606.ENSP00000337289	9606.ENSP00000281453	0	0	0	244	722	900	917	998	CENPQ	CENPU
9606.ENSP00000337289	9606.ENSP00000273853	0	0	0	73	418	900	454	966	CENPQ	CENPC
9606.ENSP00000337289	9606.ENSP00000364721	0	0	0	52	0	900	0	901	CENPQ	MAPRE1
9606.ENSP00000337289	9606.ENSP00000319664	0	0	0	53	0	900	0	901	CENPQ	NUDC
9606.ENSP00000337289	9606.ENSP00000363055	0	0	0	173	0	900	161	924	CENPQ	ZWINT
9606.ENSP00000337289	9606.ENSP00000355944	0	0	0	52	0	900	78	904	CENPQ	NSL1
9606.ENSP00000337289	9606.ENSP00000296417	0	0	0	69	0	900	65	905	CENPQ	H2AZ1
9606.ENSP00000337289	9606.ENSP00000362850	0	0	0	129	0	900	233	927	CENPQ	DSN1
9606.ENSP00000337289	9606.ENSP00000349430	0	0	0	0	0	900	56	901	CENPQ	H2BC12
9606.ENSP00000337289	9606.ENSP00000337641	0	0	0	0	0	900	57	901	CENPQ	PPP2R5E
9606.ENSP00000337289	9606.ENSP00000303427	0	0	0	53	0	900	108	908	CENPQ	PDS5A
9606.ENSP00000337289	9606.ENSP00000341094	0	0	0	0	0	900	65	902	CENPQ	H2AC7
9606.ENSP00000337289	9606.ENSP00000463999	0	0	0	139	0	900	173	922	CENPQ	AURKB
9606.ENSP00000337289	9606.ENSP00000354720	0	0	0	157	0	900	41	912	CENPQ	SMC3
9606.ENSP00000337289	9606.ENSP00000303408	0	0	0	0	0	900	56	901	CENPQ	H2BC17
9606.ENSP00000337641	9606.ENSP00000337289	0	0	0	0	0	900	57	901	PPP2R5E	CENPQ
9606.ENSP00000337641	9606.ENSP00000311344	0	0	0	101	945	900	695	998	PPP2R5E	PPP2R1B
9606.ENSP00000337641	9606.ENSP00000375892	0	0	0	96	283	900	82	932	PPP2R5E	AKT2
9606.ENSP00000337641	9606.ENSP00000303427	0	0	0	94	0	900	69	908	PPP2R5E	PDS5A
9606.ENSP00000337641	9606.ENSP00000272317	0	0	0	52	0	900	49	901	PPP2R5E	RPS27A
9606.ENSP00000337641	9606.ENSP00000401802	0	0	0	190	0	900	0	915	PPP2R5E	PSMC6
9606.ENSP00000337641	9606.ENSP00000421689	0	0	0	84	0	900	119	912	PPP2R5E	CSNK1A1
9606.ENSP00000337641	9606.ENSP00000364721	0	0	0	54	53	900	43	902	PPP2R5E	MAPRE1
9606.ENSP00000337641	9606.ENSP00000463999	0	0	0	73	0	900	66	905	PPP2R5E	AURKB
9606.ENSP00000337641	9606.ENSP00000411397	0	0	0	74	76	900	82	910	PPP2R5E	MARK3
9606.ENSP00000337641	9606.ENSP00000378699	0	0	0	0	77	900	171	916	PPP2R5E	CDK1
9606.ENSP00000337641	9606.ENSP00000358548	0	0	0	98	101	900	56	913	PPP2R5E	NRAS
9606.ENSP00000337641	9606.ENSP00000335084	0	0	0	149	169	900	92	927	PPP2R5E	PPP1CC
9606.ENSP00000337641	9606.ENSP00000300161	0	0	0	109	46	900	57	909	PPP2R5E	YWHAB
9606.ENSP00000337641	9606.ENSP00000386541	0	0	0	82	0	900	0	904	PPP2R5E	PSMD14
9606.ENSP00000337641	9606.ENSP00000357858	0	0	0	104	0	900	0	906	PPP2R5E	BUB3
9606.ENSP00000337641	9606.ENSP00000303585	0	0	0	58	0	900	0	901	PPP2R5E	CLIP1
9606.ENSP00000337641	9606.ENSP00000380378	0	0	0	78	0	900	0	903	PPP2R5E	PAFAH1B1
9606.ENSP00000337641	9606.ENSP00000229179	0	0	0	113	0	900	0	907	PPP2R5E	NUP107
9606.ENSP00000337641	9606.ENSP00000261712	0	0	0	56	0	900	0	901	PPP2R5E	PSMD11
9606.ENSP00000337641	9606.ENSP00000296509	0	0	0	54	0	900	83	905	PPP2R5E	MAD2L1
9606.ENSP00000337641	9606.ENSP00000348442	0	0	0	99	0	900	0	906	PPP2R5E	PSMD12
9606.ENSP00000337641	9606.ENSP00000295901	0	0	0	54	0	900	0	901	PPP2R5E	PSMD6
9606.ENSP00000337641	9606.ENSP00000372689	0	0	0	104	0	900	0	906	PPP2R5E	STAG1
9606.ENSP00000337641	9606.ENSP00000261303	0	0	0	55	0	900	90	906	PPP2R5E	PSMC1
9606.ENSP00000337641	9606.ENSP00000354720	0	0	0	122	54	900	45	910	PPP2R5E	SMC3
9606.ENSP00000337641	9606.ENSP00000329117	0	0	0	55	0	900	0	901	PPP2R5E	AMER1
9606.ENSP00000337641	9606.ENSP00000333982	0	0	0	53	0	900	50	902	PPP2R5E	NDEL1
9606.ENSP00000337641	9606.ENSP00000298852	0	0	0	56	0	900	44	901	PPP2R5E	PSMC3
9606.ENSP00000337736	9606.ENSP00000351410	0	0	0	0	360	900	328	953	AKAP1	PRKAR1A
9606.ENSP00000337889	9606.ENSP00000367207	0	0	0	0	512	900	280	961	MXD4	MYC
9606.ENSP00000338190	9606.ENSP00000348461	0	0	0	0	0	900	123	908	ABLIM1	RAC1
9606.ENSP00000338799	9606.ENSP00000264657	0	0	0	56	360	900	709	980	IL6ST	STAT3
9606.ENSP00000338799	9606.ENSP00000274276	0	0	0	91	360	900	250	950	IL6ST	OSMR
9606.ENSP00000338799	9606.ENSP00000330341	0	0	0	0	861	900	406	991	IL6ST	SOCS3
9606.ENSP00000338799	9606.ENSP00000357470	0	0	0	53	870	900	337	990	IL6ST	IL6R
9606.ENSP00000338799	9606.ENSP00000339007	0	0	0	0	324	900	240	944	IL6ST	GRB2
9606.ENSP00000338799	9606.ENSP00000263409	0	0	0	0	407	900	210	949	IL6ST	LIFR
9606.ENSP00000338862	9606.ENSP00000339795	0	0	0	687	703	0	49	904	BRIX1	RPL7
9606.ENSP00000338862	9606.ENSP00000358563	0	0	0	907	0	0	190	922	BRIX1	DKC1
9606.ENSP00000338862	9606.ENSP00000221801	0	0	0	940	713	0	178	984	BRIX1	FBL
9606.ENSP00000338862	9606.ENSP00000364320	0	0	0	955	931	0	122	997	BRIX1	MRTO4
9606.ENSP00000338862	9606.ENSP00000395772	0	0	0	964	672	0	129	988	BRIX1	GNL3
9606.ENSP00000338862	9606.ENSP00000460871	0	0	0	865	603	0	193	953	BRIX1	RSL1D1
9606.ENSP00000338862	9606.ENSP00000354040	0	0	0	947	880	0	0	993	BRIX1	GTPBP4
9606.ENSP00000338862	9606.ENSP00000199320	0	0	0	961	0	0	0	961	BRIX1	DIMT1
9606.ENSP00000338862	9606.ENSP00000259239	0	0	0	952	504	0	128	977	BRIX1	IMP4
9606.ENSP00000338862	9606.ENSP00000264279	0	0	0	972	531	0	256	989	BRIX1	NOP58
9606.ENSP00000338862	9606.ENSP00000225298	0	0	0	942	0	0	74	944	BRIX1	UTP18
9606.ENSP00000338862	9606.ENSP00000387365	0	0	0	930	717	0	124	981	BRIX1	PWP1
9606.ENSP00000338862	9606.ENSP00000407323	0	0	0	961	978	0	469	999	BRIX1	EBNA1BP2
9606.ENSP00000338862	9606.ENSP00000263239	0	0	0	730	714	0	280	939	BRIX1	DDX18
9606.ENSP00000338862	9606.ENSP00000370589	0	0	0	952	714	0	216	988	BRIX1	NOP56
9606.ENSP00000338862	9606.ENSP00000384302	0	0	0	957	0	0	53	957	BRIX1	WDR43
9606.ENSP00000338862	9606.ENSP00000367029	0	0	0	954	0	0	0	954	BRIX1	POLR1E
9606.ENSP00000338862	9606.ENSP00000261015	0	0	0	971	917	0	284	998	BRIX1	WDR12
9606.ENSP00000338862	9606.ENSP00000346725	0	0	0	875	931	0	136	992	BRIX1	PES1
9606.ENSP00000338862	9606.ENSP00000261708	0	0	0	957	0	0	0	957	BRIX1	UTP6
9606.ENSP00000338862	9606.ENSP00000359688	0	0	0	961	717	0	451	993	BRIX1	RPF1
9606.ENSP00000338862	9606.ENSP00000317992	0	0	0	952	717	0	44	985	BRIX1	NOC2L
9606.ENSP00000338862	9606.ENSP00000222567	0	0	0	955	0	0	0	955	BRIX1	POLR1F
9606.ENSP00000338862	9606.ENSP00000302886	0	0	0	944	54	0	70	946	BRIX1	PA2G4
9606.ENSP00000338862	9606.ENSP00000327179	0	0	0	926	0	0	0	926	BRIX1	UTP4
9606.ENSP00000338862	9606.ENSP00000234170	0	0	0	830	717	0	61	951	BRIX1	CEBPZ
9606.ENSP00000338862	9606.ENSP00000355899	0	0	0	880	96	0	191	904	BRIX1	RRP15
9606.ENSP00000338927	9606.ENSP00000244741	0	0	0	0	0	900	57	901	ZNF385A	CDKN1A
9606.ENSP00000338927	9606.ENSP00000269305	0	0	0	0	360	900	54	934	ZNF385A	TP53
9606.ENSP00000339007	9606.ENSP00000381097	0	0	0	53	418	900	254	953	GRB2	EPHB1
9606.ENSP00000339007	9606.ENSP00000354558	0	0	0	0	0	900	498	947	GRB2	MTOR
9606.ENSP00000339007	9606.ENSP00000351209	0	0	0	53	448	900	285	957	GRB2	EPHA2
9606.ENSP00000339007	9606.ENSP00000264122	0	0	0	66	825	0	459	904	GRB2	CBLB
9606.ENSP00000339007	9606.ENSP00000426909	0	0	0	0	0	900	197	916	GRB2	RACK1
9606.ENSP00000339007	9606.ENSP00000346300	0	0	0	53	285	900	225	940	GRB2	CRKL
9606.ENSP00000339007	9606.ENSP00000269571	0	0	0	48	634	900	892	995	GRB2	ERBB2
9606.ENSP00000339007	9606.ENSP00000268717	0	0	0	60	0	900	65	904	GRB2	COPS3
9606.ENSP00000339007	9606.ENSP00000358548	0	0	0	100	70	900	608	962	GRB2	NRAS
9606.ENSP00000339007	9606.ENSP00000357470	0	0	0	0	0	900	273	924	GRB2	IL6R
9606.ENSP00000339007	9606.ENSP00000299293	0	0	0	0	614	900	750	989	GRB2	FRS2
9606.ENSP00000339007	9606.ENSP00000367869	0	0	0	54	0	900	69	904	GRB2	GNB1
9606.ENSP00000339007	9606.ENSP00000264657	0	0	0	102	0	900	549	956	GRB2	STAT3
9606.ENSP00000339007	9606.ENSP00000366306	0	0	0	0	394	900	705	980	GRB2	SPRY2
9606.ENSP00000339007	9606.ENSP00000338799	0	0	0	0	324	900	240	944	GRB2	IL6ST
9606.ENSP00000339007	9606.ENSP00000345492	0	0	0	0	360	800	314	904	GRB2	SH2B3
9606.ENSP00000339007	9606.ENSP00000339191	0	0	0	0	0	900	397	937	GRB2	CAV1
9606.ENSP00000339007	9606.ENSP00000302486	0	0	0	47	0	900	823	981	GRB2	MAP2K1
9606.ENSP00000339095	9606.ENSP00000264279	0	0	0	190	922	900	47	993	RPS7	NOP58
9606.ENSP00000339095	9606.ENSP00000269349	0	0	0	123	118	900	50	916	RPS7	EIF4A3
9606.ENSP00000339095	9606.ENSP00000374354	0	0	0	142	0	900	0	910	RPS7	EXOSC8
9606.ENSP00000339095	9606.ENSP00000259239	0	0	0	162	0	900	0	912	RPS7	IMP4
9606.ENSP00000339095	9606.ENSP00000330054	0	0	0	522	382	900	319	977	RPS7	EEF1A1
9606.ENSP00000339095	9606.ENSP00000369757	0	0	0	971	997	900	577	999	RPS7	RPS6
9606.ENSP00000339095	9606.ENSP00000216554	0	0	0	127	99	900	48	915	RPS7	EIF5
9606.ENSP00000339095	9606.ENSP00000369162	0	0	0	61	0	900	0	902	RPS7	RIOK1
9606.ENSP00000339095	9606.ENSP00000341730	0	0	0	955	889	900	110	999	RPS7	RPL10
9606.ENSP00000339095	9606.ENSP00000225298	0	0	0	164	0	900	168	924	RPS7	UTP18
9606.ENSP00000339095	9606.ENSP00000418082	0	0	0	962	774	900	152	999	RPS7	RPL37A
9606.ENSP00000339095	9606.ENSP00000370589	0	0	0	190	922	900	0	993	RPS7	NOP56
9606.ENSP00000339095	9606.ENSP00000384302	0	0	0	130	0	900	0	909	RPS7	WDR43
9606.ENSP00000339095	9606.ENSP00000232888	0	0	0	139	499	900	0	953	RPS7	RRP9
9606.ENSP00000339095	9606.ENSP00000393393	0	0	0	971	0	900	701	999	RPS7	RPL35A
9606.ENSP00000339095	9606.ENSP00000414321	0	0	0	965	995	900	737	999	RPS7	RPS24
9606.ENSP00000339095	9606.ENSP00000261015	0	0	0	240	0	900	97	925	RPS7	WDR12
9606.ENSP00000339095	9606.ENSP00000297579	0	0	0	112	0	900	0	907	RPS7	DCAF13
9606.ENSP00000339095	9606.ENSP00000346725	0	0	0	179	0	900	0	914	RPS7	PES1
9606.ENSP00000339095	9606.ENSP00000261708	0	0	0	96	397	900	0	940	RPS7	UTP6
9606.ENSP00000339095	9606.ENSP00000354739	0	0	0	969	874	900	310	999	RPS7	RPL12
9606.ENSP00000339095	9606.ENSP00000364289	0	0	0	55	0	900	0	901	RPS7	NCBP1
9606.ENSP00000339095	9606.ENSP00000216190	0	0	0	262	0	900	74	925	RPS7	EIF3D
9606.ENSP00000339095	9606.ENSP00000346022	0	0	0	966	849	900	397	999	RPS7	RPL9
9606.ENSP00000339095	9606.ENSP00000379888	0	0	0	969	989	900	710	999	RPS7	RPS8
9606.ENSP00000339095	9606.ENSP00000368927	0	0	0	119	989	900	67	999	RPS7	EIF1AX
9606.ENSP00000339095	9606.ENSP00000424870	0	0	0	148	0	900	0	911	RPS7	SRP19
9606.ENSP00000339095	9606.ENSP00000380156	0	0	0	973	603	900	162	999	RPS7	RPL32
9606.ENSP00000339095	9606.ENSP00000296674	0	0	0	964	988	900	257	999	RPS7	RPS23
9606.ENSP00000339095	9606.ENSP00000346027	0	0	0	964	884	900	163	999	RPS7	RPL21
9606.ENSP00000339095	9606.ENSP00000309830	0	0	0	958	774	900	161	999	RPS7	RPL38
9606.ENSP00000339095	9606.ENSP00000251453	0	0	0	964	997	900	277	999	RPS7	RPS16
9606.ENSP00000339095	9606.ENSP00000377640	0	0	0	969	774	900	278	999	RPS7	RPL24
9606.ENSP00000339095	9606.ENSP00000368984	0	0	0	74	0	900	0	903	RPS7	EXOSC9
9606.ENSP00000339095	9606.ENSP00000327179	0	0	0	51	0	900	0	901	RPS7	UTP4
9606.ENSP00000339095	9606.ENSP00000361433	0	0	0	99	0	900	49	906	RPS7	EXOSC2
9606.ENSP00000339095	9606.ENSP00000378160	0	0	0	966	0	900	148	996	RPS7	RPL34
9606.ENSP00000339095	9606.ENSP00000318646	0	0	0	970	980	900	348	999	RPS7	RPS15A
9606.ENSP00000339095	9606.ENSP00000436049	0	0	0	406	0	900	0	938	RPS7	EIF3M
9606.ENSP00000339095	9606.ENSP00000262584	0	0	0	971	884	900	318	999	RPS7	RPL8
9606.ENSP00000339095	9606.ENSP00000202773	0	0	0	966	884	900	424	999	RPS7	RPL6
9606.ENSP00000339095	9606.ENSP00000265564	0	0	0	113	0	900	0	907	RPS7	EXOSC7
9606.ENSP00000339095	9606.ENSP00000353741	0	0	0	92	996	900	48	999	RPS7	ETF1
9606.ENSP00000339095	9606.ENSP00000346050	0	0	0	967	997	900	465	999	RPS7	RPS3A
9606.ENSP00000339095	9606.ENSP00000363642	0	0	0	85	777	900	0	977	RPS7	BMS1
9606.ENSP00000339095	9606.ENSP00000377865	0	0	0	966	851	900	317	999	RPS7	RPL23
9606.ENSP00000339095	9606.ENSP00000362105	0	0	0	108	0	900	0	906	RPS7	UTP11
9606.ENSP00000339095	9606.ENSP00000362744	0	0	0	961	997	900	535	999	RPS7	RPS4X
9606.ENSP00000339095	9606.ENSP00000359345	0	0	0	970	755	900	575	999	RPS7	RPL5
9606.ENSP00000339095	9606.ENSP00000363944	0	0	0	75	79	900	45	907	RPS7	LAS1L
9606.ENSP00000339095	9606.ENSP00000339795	0	0	0	970	720	900	358	999	RPS7	RPL7
9606.ENSP00000339095	9606.ENSP00000358140	0	0	0	105	491	900	119	954	RPS7	EIF3A
9606.ENSP00000339095	9606.ENSP00000265044	0	0	0	56	0	900	0	901	RPS7	SSR3
9606.ENSP00000339095	9606.ENSP00000363676	0	0	0	971	884	900	505	999	RPS7	RPL11
9606.ENSP00000339095	9606.ENSP00000221801	0	0	0	365	857	900	135	991	RPS7	FBL
9606.ENSP00000339095	9606.ENSP00000272317	0	0	0	971	951	900	346	999	RPS7	RPS27A
9606.ENSP00000339095	9606.ENSP00000426909	0	0	0	963	823	0	68	993	RPS7	RACK1
9606.ENSP00000339095	9606.ENSP00000261868	0	0	0	54	0	900	0	901	RPS7	EIF3J
9606.ENSP00000339095	9606.ENSP00000361076	0	0	0	968	935	900	307	999	RPS7	RPL7A
9606.ENSP00000339095	9606.ENSP00000311430	0	0	0	971	839	900	363	999	RPS7	RPL4
9606.ENSP00000339191	9606.ENSP00000262160	0	0	0	0	325	900	305	949	CAV1	SMAD2
9606.ENSP00000339191	9606.ENSP00000333769	0	0	0	0	360	900	576	970	CAV1	BSG
9606.ENSP00000339191	9606.ENSP00000351905	0	0	0	0	0	900	204	916	CAV1	TGFBR2
9606.ENSP00000339191	9606.ENSP00000222693	0	0	0	772	402	800	160	974	CAV1	CAV2
9606.ENSP00000339191	9606.ENSP00000269305	0	0	0	52	0	900	717	970	CAV1	TP53
9606.ENSP00000339191	9606.ENSP00000378368	0	0	0	50	638	0	836	939	CAV1	FLOT2
9606.ENSP00000339191	9606.ENSP00000262904	0	0	0	0	0	900	63	902	CAV1	E2F3
9606.ENSP00000339191	9606.ENSP00000339007	0	0	0	0	0	900	397	937	CAV1	GRB2
9606.ENSP00000339191	9606.ENSP00000329357	0	0	0	42	0	900	186	915	CAV1	SP1
9606.ENSP00000339191	9606.ENSP00000259808	0	0	0	42	65	900	42	902	CAV1	RIPK1
9606.ENSP00000339191	9606.ENSP00000349541	0	0	0	204	522	0	818	924	CAV1	CAVIN1
9606.ENSP00000339191	9606.ENSP00000335153	0	0	0	0	285	900	493	960	CAV1	HSP90AA1
9606.ENSP00000339566	9606.ENSP00000307705	0	0	0	331	0	900	89	933	H1-2	H1-4
9606.ENSP00000339566	9606.ENSP00000344504	0	0	0	0	0	900	199	916	H1-2	H1-0
9606.ENSP00000339566	9606.ENSP00000296503	0	0	0	0	66	900	88	907	H1-2	HMGB2
9606.ENSP00000339566	9606.ENSP00000330074	0	0	0	53	0	900	111	908	H1-2	H1-5
9606.ENSP00000339566	9606.ENSP00000269305	0	0	0	0	0	900	506	948	H1-2	TP53
9606.ENSP00000339566	9606.ENSP00000244534	0	0	0	122	0	900	93	913	H1-2	H1-3
9606.ENSP00000339566	9606.ENSP00000343040	0	0	0	0	66	900	47	903	H1-2	HMGB1
9606.ENSP00000339795	9606.ENSP00000358140	0	0	0	329	95	900	129	940	RPL7	EIF3A
9606.ENSP00000339795	9606.ENSP00000362744	309	0	0	956	856	900	351	999	RPL7	RPS4X
9606.ENSP00000339795	9606.ENSP00000363944	0	0	0	93	0	900	0	905	RPL7	LAS1L
9606.ENSP00000339795	9606.ENSP00000359345	309	0	0	978	962	924	614	999	RPL7	RPL5
9606.ENSP00000339795	9606.ENSP00000265044	0	0	0	54	0	900	0	901	RPL7	SSR3
9606.ENSP00000339795	9606.ENSP00000363676	309	0	0	962	962	924	602	999	RPL7	RPL11
9606.ENSP00000339795	9606.ENSP00000364320	87	0	0	952	784	274	283	994	RPL7	MRTO4
9606.ENSP00000339795	9606.ENSP00000272317	0	0	0	970	115	900	158	997	RPL7	RPS27A
9606.ENSP00000339795	9606.ENSP00000395772	0	0	0	476	851	0	87	922	RPL7	GNL3
9606.ENSP00000339795	9606.ENSP00000426909	0	0	0	957	488	0	185	980	RPL7	RACK1
9606.ENSP00000339795	9606.ENSP00000361076	0	0	0	970	889	900	486	999	RPL7	RPL7A
9606.ENSP00000339795	9606.ENSP00000261868	0	0	0	60	0	900	0	901	RPL7	EIF3J
9606.ENSP00000339795	9606.ENSP00000311430	309	0	0	961	949	924	505	999	RPL7	RPL4
9606.ENSP00000339795	9606.ENSP00000264995	309	0	0	955	733	274	265	994	RPL7	MRPL3
9606.ENSP00000339795	9606.ENSP00000448035	0	0	0	962	69	0	53	964	RPL7	NACA
9606.ENSP00000339795	9606.ENSP00000377865	309	0	0	987	962	924	347	999	RPL7	RPL23
9606.ENSP00000339795	9606.ENSP00000296255	0	0	0	55	0	900	0	901	RPL7	RPN1
9606.ENSP00000339795	9606.ENSP00000269349	0	0	0	270	527	900	107	965	RPL7	EIF4A3
9606.ENSP00000339795	9606.ENSP00000374354	0	0	246	172	0	900	0	932	RPL7	EXOSC8
9606.ENSP00000339795	9606.ENSP00000216554	0	0	0	238	0	900	115	926	RPL7	EIF5
9606.ENSP00000339795	9606.ENSP00000338862	0	0	0	687	703	0	49	904	RPL7	BRIX1
9606.ENSP00000339795	9606.ENSP00000330054	0	0	0	556	430	900	549	987	RPL7	EEF1A1
9606.ENSP00000339795	9606.ENSP00000369757	0	0	0	965	884	900	529	999	RPL7	RPS6
9606.ENSP00000339795	9606.ENSP00000341730	309	0	0	953	937	924	412	999	RPL7	RPL10
9606.ENSP00000339795	9606.ENSP00000418082	0	0	0	852	874	900	437	998	RPL7	RPL37A
9606.ENSP00000339795	9606.ENSP00000328023	65	0	0	85	0	900	70	909	RPL7	SRPRA
9606.ENSP00000339795	9606.ENSP00000393393	0	0	0	962	780	900	349	999	RPL7	RPL35A
9606.ENSP00000339795	9606.ENSP00000414321	0	0	0	929	884	900	738	999	RPL7	RPS24
9606.ENSP00000339795	9606.ENSP00000339095	0	0	0	970	720	900	358	999	RPL7	RPS7
9606.ENSP00000339795	9606.ENSP00000261015	0	0	0	464	637	900	126	980	RPL7	WDR12
9606.ENSP00000339795	9606.ENSP00000364289	0	0	0	63	0	900	46	902	RPL7	NCBP1
9606.ENSP00000339795	9606.ENSP00000354739	63	0	0	959	949	924	639	999	RPL7	RPL12
9606.ENSP00000339795	9606.ENSP00000346725	0	0	0	583	637	900	262	987	RPL7	PES1
9606.ENSP00000339795	9606.ENSP00000346022	309	0	0	987	962	924	532	999	RPL7	RPL9
9606.ENSP00000339795	9606.ENSP00000216190	0	0	0	304	0	900	91	931	RPL7	EIF3D
9606.ENSP00000339795	9606.ENSP00000368927	309	0	0	533	0	900	255	972	RPL7	EIF1AX
9606.ENSP00000339795	9606.ENSP00000424870	0	0	0	101	0	900	0	906	RPL7	SRP19
9606.ENSP00000339795	9606.ENSP00000379888	0	0	0	956	838	900	400	999	RPL7	RPS8
9606.ENSP00000339795	9606.ENSP00000364965	0	0	0	0	0	900	112	907	RPL7	SECISBP2
9606.ENSP00000339795	9606.ENSP00000380156	309	0	0	958	887	900	352	999	RPL7	RPL32
9606.ENSP00000339795	9606.ENSP00000296674	309	0	0	962	880	924	389	999	RPL7	RPS23
9606.ENSP00000339795	9606.ENSP00000309830	0	0	0	868	780	900	313	997	RPL7	RPL38
9606.ENSP00000339795	9606.ENSP00000346027	0	0	0	976	874	900	392	999	RPL7	RPL21
9606.ENSP00000339795	9606.ENSP00000251453	309	0	0	956	921	924	457	999	RPL7	RPS16
9606.ENSP00000339795	9606.ENSP00000377640	0	0	0	967	936	900	366	999	RPL7	RPL24
9606.ENSP00000339795	9606.ENSP00000368984	0	0	0	128	0	900	0	909	RPL7	EXOSC9
9606.ENSP00000339795	9606.ENSP00000346050	0	0	0	987	884	900	422	999	RPL7	RPS3A
9606.ENSP00000339795	9606.ENSP00000378160	309	0	0	963	774	900	346	999	RPL7	RPL34
9606.ENSP00000339795	9606.ENSP00000318646	309	0	0	970	937	924	469	999	RPL7	RPS15A
9606.ENSP00000339795	9606.ENSP00000436049	0	0	0	460	0	900	0	943	RPL7	EIF3M
9606.ENSP00000339795	9606.ENSP00000262584	309	0	0	955	949	924	472	999	RPL7	RPL8
9606.ENSP00000339795	9606.ENSP00000361433	0	0	0	363	0	900	0	933	RPL7	EXOSC2
9606.ENSP00000339795	9606.ENSP00000265564	0	0	228	203	0	900	0	933	RPL7	EXOSC7
9606.ENSP00000339795	9606.ENSP00000202773	160	0	0	962	884	900	550	999	RPL7	RPL6
9606.ENSP00000339795	9606.ENSP00000353741	0	0	0	214	70	900	61	922	RPL7	ETF1
9606.ENSP00000339834	9606.ENSP00000325905	0	0	0	54	0	900	0	901	SNRNP48	SRSF7
9606.ENSP00000339834	9606.ENSP00000364289	0	0	0	76	0	900	0	903	SNRNP48	NCBP1
9606.ENSP00000339834	9606.ENSP00000312735	0	0	0	116	0	900	0	907	SNRNP48	POLR2B
9606.ENSP00000339845	9606.ENSP00000269305	0	0	0	54	360	900	700	979	DROSHA	TP53
9606.ENSP00000340019	9606.ENSP00000275603	0	0	0	816	527	0	239	928	HSPD1	CCT6A
9606.ENSP00000340019	9606.ENSP00000325875	0	0	0	749	787	0	745	985	HSPD1	HSP90AB1
9606.ENSP00000340019	9606.ENSP00000324173	309	0	0	464	594	0	693	947	HSPD1	HSPA5
9606.ENSP00000340019	9606.ENSP00000270538	0	0	0	181	294	900	339	956	HSPD1	TIMM44
9606.ENSP00000340019	9606.ENSP00000264954	166	0	0	686	170	900	863	996	HSPD1	GRPEL1
9606.ENSP00000340019	9606.ENSP00000302961	309	0	0	611	574	0	872	983	HSPD1	HSPA4
9606.ENSP00000340019	9606.ENSP00000367207	0	0	0	88	80	900	277	931	HSPD1	MYC
9606.ENSP00000340019	9606.ENSP00000335153	0	0	0	896	397	0	875	991	HSPD1	HSP90AA1
9606.ENSP00000340019	9606.ENSP00000367623	309	0	0	507	300	0	709	921	HSPD1	HSPA14
9606.ENSP00000340019	9606.ENSP00000233893	309	0	261	987	984	0	988	999	HSPD1	HSPE1
9606.ENSP00000340019	9606.ENSP00000378812	0	0	0	157	0	900	0	912	HSPD1	CHCHD2
9606.ENSP00000340019	9606.ENSP00000355566	0	0	0	222	0	900	283	939	HSPD1	TOMM20
9606.ENSP00000340281	9606.ENSP00000358140	0	0	0	125	360	900	678	979	EIF4G2	EIF3A
9606.ENSP00000340281	9606.ENSP00000311032	0	0	0	0	360	900	171	942	EIF4G2	CASP3
9606.ENSP00000340281	9606.ENSP00000269349	0	0	0	57	71	900	159	916	EIF4G2	EIF4A3
9606.ENSP00000340281	9606.ENSP00000419449	0	0	0	55	0	900	236	921	EIF4G2	EIF1
9606.ENSP00000340691	9606.ENSP00000354558	0	0	0	0	654	900	978	999	EIF4EBP1	MTOR
9606.ENSP00000340691	9606.ENSP00000300161	0	0	0	49	0	900	245	921	EIF4EBP1	YWHAB
9606.ENSP00000340691	9606.ENSP00000366563	0	0	0	0	170	0	910	923	EIF4EBP1	PIK3CD
9606.ENSP00000340691	9606.ENSP00000375892	0	0	0	0	833	0	696	947	EIF4EBP1	AKT2
9606.ENSP00000340879	9606.ENSP00000265056	0	0	0	96	351	900	127	941	RAD1	MCM2
9606.ENSP00000340879	9606.ENSP00000296273	0	0	0	185	256	900	122	939	RAD1	RFC4
9606.ENSP00000340879	9606.ENSP00000368438	0	0	0	197	942	0	473	973	RAD1	PCNA
9606.ENSP00000340879	9606.ENSP00000369411	0	0	0	72	256	900	150	933	RAD1	RFC3
9606.ENSP00000340879	9606.ENSP00000325863	0	0	0	53	170	900	486	954	RAD1	MRE11
9606.ENSP00000340879	9606.ENSP00000013807	0	0	0	67	192	900	280	938	RAD1	ERCC1
9606.ENSP00000340879	9606.ENSP00000311873	0	0	0	119	172	900	217	935	RAD1	EXO1
9606.ENSP00000340879	9606.ENSP00000209728	0	0	0	113	283	900	275	947	RAD1	CDC6
9606.ENSP00000340879	9606.ENSP00000269305	0	0	0	0	0	900	204	916	RAD1	TP53
9606.ENSP00000340879	9606.ENSP00000260810	0	0	0	68	292	900	502	962	RAD1	TOPBP1
9606.ENSP00000340879	9606.ENSP00000312995	0	0	0	60	0	900	93	907	RAD1	CLSPN
9606.ENSP00000340879	9606.ENSP00000347232	0	0	0	69	172	900	336	941	RAD1	BLM
9606.ENSP00000340879	9606.ENSP00000287647	0	0	0	57	0	900	0	901	RAD1	FANCD2
9606.ENSP00000340879	9606.ENSP00000259008	0	0	0	68	0	900	65	905	RAD1	BRIP1
9606.ENSP00000340879	9606.ENSP00000310842	0	0	0	89	0	900	0	905	RAD1	FANCI
9606.ENSP00000340879	9606.ENSP00000356243	0	0	0	134	121	900	51	918	RAD1	UBE2T
9606.ENSP00000340879	9606.ENSP00000408295	0	0	0	114	256	900	279	946	RAD1	RFC5
9606.ENSP00000340937	9606.ENSP00000309968	0	0	0	0	0	900	310	928	COL17A1	ADAM17
9606.ENSP00000340937	9606.ENSP00000331902	0	0	0	0	0	900	152	911	COL17A1	COL4A5
9606.ENSP00000340937	9606.ENSP00000260408	0	0	0	0	0	900	311	928	COL17A1	ADAM10
9606.ENSP00000340937	9606.ENSP00000360882	0	0	0	0	0	900	69	902	COL17A1	COL5A1
9606.ENSP00000341094	9606.ENSP00000430432	0	0	0	51	170	900	416	947	H2AC7	HDAC2
9606.ENSP00000341094	9606.ENSP00000352442	0	0	0	865	678	900	498	997	H2AC7	H2BC14
9606.ENSP00000341094	9606.ENSP00000324897	0	0	0	52	110	900	85	912	H2AC7	UBE2I
9606.ENSP00000341094	9606.ENSP00000341280	0	0	0	0	0	900	65	902	H2AC7	JARID2
9606.ENSP00000341094	9606.ENSP00000366618	0	0	0	859	787	900	610	998	H2AC7	H2BC13
9606.ENSP00000341094	9606.ENSP00000352516	0	0	0	55	0	900	44	901	H2AC7	DNMT1
9606.ENSP00000341094	9606.ENSP00000348838	0	0	0	73	0	900	0	903	H2AC7	UBE2C
9606.ENSP00000341094	9606.ENSP00000272317	0	0	0	55	63	900	105	910	H2AC7	RPS27A
9606.ENSP00000341094	9606.ENSP00000337289	0	0	0	0	0	900	65	902	H2AC7	CENPQ
9606.ENSP00000341094	9606.ENSP00000325863	0	0	0	0	104	900	94	911	H2AC7	MRE11
9606.ENSP00000341094	9606.ENSP00000350580	0	0	0	867	924	900	522	999	H2AC7	H2BC3
9606.ENSP00000341094	9606.ENSP00000375736	0	0	0	859	924	900	527	999	H2AC7	H2BU1
9606.ENSP00000341094	9606.ENSP00000406162	0	0	0	0	103	900	85	910	H2AC7	PRMT1
9606.ENSP00000341094	9606.ENSP00000273853	0	0	0	0	68	900	65	905	H2AC7	CENPC
9606.ENSP00000341094	9606.ENSP00000418734	0	0	0	53	62	900	0	903	H2AC7	MYSM1
9606.ENSP00000341094	9606.ENSP00000321744	0	0	0	886	417	0	549	967	H2AC7	H2BC8
9606.ENSP00000341094	9606.ENSP00000365877	0	0	0	53	171	900	128	922	H2AC7	SUV39H1
9606.ENSP00000341094	9606.ENSP00000346120	0	0	0	0	0	900	65	902	H2AC7	DDX21
9606.ENSP00000341094	9606.ENSP00000378699	0	0	0	55	121	900	124	917	H2AC7	CDK1
9606.ENSP00000341094	9606.ENSP00000303408	0	0	0	870	831	900	628	999	H2AC7	H2BC17
9606.ENSP00000341094	9606.ENSP00000414109	0	0	0	0	0	900	65	902	H2AC7	HJURP
9606.ENSP00000341094	9606.ENSP00000244601	0	0	0	886	870	0	515	992	H2AC7	H2BC5
9606.ENSP00000341094	9606.ENSP00000286398	0	0	0	54	95	900	86	911	H2AC7	SMC2
9606.ENSP00000341094	9606.ENSP00000369681	0	0	0	0	172	900	80	917	H2AC7	USP3
9606.ENSP00000341094	9606.ENSP00000362649	0	0	0	51	170	900	416	947	H2AC7	HDAC1
9606.ENSP00000341094	9606.ENSP00000309790	0	0	0	48	0	900	47	901	H2AC7	MIS18BP1
9606.ENSP00000341094	9606.ENSP00000263360	0	0	0	0	70	900	65	905	H2AC7	EED
9606.ENSP00000341094	9606.ENSP00000226574	0	0	0	0	60	900	79	905	H2AC7	NFKB1
9606.ENSP00000341094	9606.ENSP00000350719	0	0	0	51	53	900	0	902	H2AC7	SYNE2
9606.ENSP00000341094	9606.ENSP00000405890	0	0	0	48	0	900	44	901	H2AC7	PBX1
9606.ENSP00000341094	9606.ENSP00000265165	0	0	0	47	79	900	64	906	H2AC7	LEF1
9606.ENSP00000341094	9606.ENSP00000247843	0	0	0	0	113	900	88	912	H2AC7	YEATS4
9606.ENSP00000341094	9606.ENSP00000328484	0	0	0	166	677	900	41	970	H2AC7	H2AC14
9606.ENSP00000341094	9606.ENSP00000341382	0	0	0	66	95	900	86	912	H2AC7	SMC4
9606.ENSP00000341094	9606.ENSP00000336687	0	0	0	0	134	900	81	913	H2AC7	CBX3
9606.ENSP00000341094	9606.ENSP00000342886	0	0	0	865	875	900	523	999	H2AC7	H2BC11
9606.ENSP00000341094	9606.ENSP00000433681	0	0	0	43	0	900	56	901	H2AC7	NCAPD3
9606.ENSP00000341094	9606.ENSP00000349960	0	0	0	55	116	900	113	915	H2AC7	ACTB
9606.ENSP00000341094	9606.ENSP00000312735	0	0	0	73	65	900	92	910	H2AC7	POLR2B
9606.ENSP00000341094	9606.ENSP00000349430	0	0	0	868	831	900	555	998	H2AC7	H2BC12
9606.ENSP00000341094	9606.ENSP00000369424	0	0	0	60	110	900	156	919	H2AC7	RBBP7
9606.ENSP00000341094	9606.ENSP00000372689	0	0	0	0	70	900	0	903	H2AC7	STAG1
9606.ENSP00000341094	9606.ENSP00000380177	0	0	0	863	854	900	549	998	H2AC7	H2BC15
9606.ENSP00000341094	9606.ENSP00000281453	0	0	0	0	0	900	57	901	H2AC7	CENPU
9606.ENSP00000341094	9606.ENSP00000296417	0	0	0	120	828	900	59	983	H2AC7	H2AZ1
9606.ENSP00000341094	9606.ENSP00000445831	0	0	0	868	675	900	498	997	H2AC7	H2BC18
9606.ENSP00000341094	9606.ENSP00000384490	0	0	0	0	0	900	51	901	H2AC7	CBX6
9606.ENSP00000341094	9606.ENSP00000354720	0	0	0	52	95	900	114	913	H2AC7	SMC3
9606.ENSP00000341094	9606.ENSP00000348924	0	0	0	888	417	0	515	965	H2AC7	H2BC7
9606.ENSP00000341094	9606.ENSP00000405574	0	0	0	0	54	900	45	901	H2AC7	TBL1XR1
9606.ENSP00000341280	9606.ENSP00000369424	0	0	0	49	363	900	270	950	JARID2	RBBP7
9606.ENSP00000341280	9606.ENSP00000341094	0	0	0	0	0	900	65	902	JARID2	H2AC7
9606.ENSP00000341280	9606.ENSP00000263360	0	0	0	53	621	900	143	965	JARID2	EED
9606.ENSP00000341280	9606.ENSP00000352516	0	0	0	0	0	900	185	915	JARID2	DNMT1
9606.ENSP00000341280	9606.ENSP00000328484	0	0	0	0	0	900	65	902	JARID2	H2AC14
9606.ENSP00000341280	9606.ENSP00000296417	0	0	0	0	0	900	156	911	JARID2	H2AZ1
9606.ENSP00000341280	9606.ENSP00000332194	0	0	0	0	0	900	102	906	JARID2	H2AC20
9606.ENSP00000341382	9606.ENSP00000342886	0	0	0	53	132	900	65	912	SMC4	H2BC11
9606.ENSP00000341382	9606.ENSP00000352442	0	0	0	53	132	900	65	912	SMC4	H2BC14
9606.ENSP00000341382	9606.ENSP00000366618	0	0	0	53	132	900	65	912	SMC4	H2BC13
9606.ENSP00000341382	9606.ENSP00000350580	0	0	0	53	132	900	65	912	SMC4	H2BC3
9606.ENSP00000341382	9606.ENSP00000375736	0	0	0	53	132	900	65	912	SMC4	H2BU1
9606.ENSP00000341382	9606.ENSP00000217244	0	0	0	54	0	900	41	901	SMC4	CSNK2A1
9606.ENSP00000341382	9606.ENSP00000463999	0	0	0	425	264	900	514	976	SMC4	AURKB
9606.ENSP00000341382	9606.ENSP00000240423	0	0	0	804	974	900	781	999	SMC4	NCAPH
9606.ENSP00000341382	9606.ENSP00000378699	0	0	0	753	547	900	239	990	SMC4	CDK1
9606.ENSP00000341382	9606.ENSP00000251496	0	0	0	951	976	900	757	999	SMC4	NCAPG
9606.ENSP00000341382	9606.ENSP00000354957	0	0	0	802	0	0	743	947	SMC4	SMC5
9606.ENSP00000341382	9606.ENSP00000433681	0	0	0	726	359	900	828	996	SMC4	NCAPD3
9606.ENSP00000341382	9606.ENSP00000349430	0	0	0	53	132	900	65	912	SMC4	H2BC12
9606.ENSP00000341382	9606.ENSP00000361777	0	0	0	125	0	900	0	908	SMC4	SET
9606.ENSP00000341382	9606.ENSP00000380177	0	0	0	53	132	900	65	912	SMC4	H2BC15
9606.ENSP00000341382	9606.ENSP00000348657	0	0	0	572	0	900	779	989	SMC4	NCAPG2
9606.ENSP00000341382	9606.ENSP00000296417	0	0	0	185	95	900	145	928	SMC4	H2AZ1
9606.ENSP00000341382	9606.ENSP00000354720	0	0	148	862	304	0	320	937	SMC4	SMC3
9606.ENSP00000341382	9606.ENSP00000368349	0	0	0	883	118	0	120	901	SMC4	POLA1
9606.ENSP00000341382	9606.ENSP00000303408	0	0	0	53	132	900	65	912	SMC4	H2BC17
9606.ENSP00000341382	9606.ENSP00000332194	0	0	0	66	95	900	132	916	SMC4	H2AC20
9606.ENSP00000341382	9606.ENSP00000286398	0	0	136	966	997	900	385	999	SMC4	SMC2
9606.ENSP00000341382	9606.ENSP00000341094	0	0	0	66	95	900	86	912	SMC4	H2AC7
9606.ENSP00000341382	9606.ENSP00000328484	0	0	0	66	95	900	86	912	SMC4	H2AC14
9606.ENSP00000341466	9606.ENSP00000408979	0	0	0	52	0	900	170	914	KIF18B	KIF5A
9606.ENSP00000341466	9606.ENSP00000000233	0	0	0	55	96	900	92	912	KIF18B	ARF5
9606.ENSP00000341466	9606.ENSP00000309871	0	0	0	479	181	900	102	956	KIF18B	RACGAP1
9606.ENSP00000341466	9606.ENSP00000160827	0	0	0	311	0	900	59	929	KIF18B	KIF22
9606.ENSP00000341466	9606.ENSP00000272102	0	0	0	55	96	900	92	912	KIF18B	ARF1
9606.ENSP00000341466	9606.ENSP00000380378	0	0	0	103	145	900	265	936	KIF18B	PAFAH1B1
9606.ENSP00000341466	9606.ENSP00000306010	0	0	0	55	96	900	92	912	KIF18B	ARF4
9606.ENSP00000341551	9606.ENSP00000360493	0	0	0	0	69	900	452	944	SMAD4	RUNX2
9606.ENSP00000341551	9606.ENSP00000369424	0	0	0	68	0	900	82	906	SMAD4	RBBP7
9606.ENSP00000341551	9606.ENSP00000430432	0	0	0	101	89	900	221	927	SMAD4	HDAC2
9606.ENSP00000341551	9606.ENSP00000363822	0	0	0	0	363	900	364	956	SMAD4	AR
9606.ENSP00000341551	9606.ENSP00000324897	0	0	0	53	592	900	212	965	SMAD4	UBE2I
9606.ENSP00000341551	9606.ENSP00000272317	0	0	0	0	148	900	109	917	SMAD4	RPS27A
9606.ENSP00000341551	9606.ENSP00000228872	0	0	0	115	0	900	428	944	SMAD4	CDKN1B
9606.ENSP00000341551	9606.ENSP00000351905	0	0	0	57	308	900	684	976	SMAD4	TGFBR2
9606.ENSP00000341551	9606.ENSP00000353847	0	0	0	0	396	900	123	942	SMAD4	WWTR1
9606.ENSP00000341551	9606.ENSP00000227507	0	0	0	52	0	900	698	968	SMAD4	CCND1
9606.ENSP00000341551	9606.ENSP00000244741	0	0	0	0	387	900	698	979	SMAD4	CDKN1A
9606.ENSP00000341551	9606.ENSP00000362768	0	0	0	143	326	900	534	969	SMAD4	RBL1
9606.ENSP00000341551	9606.ENSP00000384018	0	0	0	53	0	900	136	911	SMAD4	NCOR2
9606.ENSP00000341551	9606.ENSP00000367207	0	0	0	54	0	900	621	961	SMAD4	MYC
9606.ENSP00000341551	9606.ENSP00000362649	0	0	0	57	369	900	316	953	SMAD4	HDAC1
9606.ENSP00000341551	9606.ENSP00000310301	0	0	0	241	65	900	153	931	SMAD4	SP3
9606.ENSP00000341551	9606.ENSP00000262160	0	0	0	166	580	900	276	971	SMAD4	SMAD2
9606.ENSP00000341551	9606.ENSP00000415151	0	0	0	81	0	900	65	906	SMAD4	CBFB
9606.ENSP00000341551	9606.ENSP00000290158	0	0	0	55	360	900	80	936	SMAD4	KPNB1
9606.ENSP00000341551	9606.ENSP00000349722	0	0	0	129	100	900	0	914	SMAD4	UBE2D3
9606.ENSP00000341551	9606.ENSP00000259119	0	0	0	93	350	900	740	982	SMAD4	SKIL
9606.ENSP00000341551	9606.ENSP00000329357	0	0	0	190	376	900	330	961	SMAD4	SP1
9606.ENSP00000341551	9606.ENSP00000242208	0	0	0	43	112	900	578	959	SMAD4	INHBA
9606.ENSP00000341551	9606.ENSP00000266970	0	0	0	46	0	900	387	936	SMAD4	CDK2
9606.ENSP00000341551	9606.ENSP00000405890	0	0	0	73	170	900	179	928	SMAD4	PBX1
9606.ENSP00000341551	9606.ENSP00000303706	0	0	0	54	0	900	294	927	SMAD4	CDC25A
9606.ENSP00000341551	9606.ENSP00000265165	0	0	0	136	377	800	689	962	SMAD4	LEF1
9606.ENSP00000341551	9606.ENSP00000363804	0	0	0	0	65	900	280	926	SMAD4	KLF4
9606.ENSP00000341551	9606.ENSP00000362299	0	0	0	48	0	900	413	939	SMAD4	ENG
9606.ENSP00000341551	9606.ENSP00000384026	0	0	0	0	0	900	194	915	SMAD4	HMGA2
9606.ENSP00000341551	9606.ENSP00000307850	0	0	0	0	0	900	299	926	SMAD4	DRAP1
9606.ENSP00000341730	9606.ENSP00000354739	309	0	0	955	935	924	339	999	RPL10	RPL12
9606.ENSP00000341730	9606.ENSP00000359345	309	0	0	954	954	924	502	999	RPL10	RPL5
9606.ENSP00000341730	9606.ENSP00000363676	309	0	0	955	954	924	321	999	RPL10	RPL11
9606.ENSP00000341730	9606.ENSP00000272317	0	0	0	954	179	900	68	996	RPL10	RPS27A
9606.ENSP00000341730	9606.ENSP00000426909	0	0	0	957	125	0	69	962	RPL10	RACK1
9606.ENSP00000341730	9606.ENSP00000261868	0	0	0	55	0	900	71	904	RPL10	EIF3J
9606.ENSP00000341730	9606.ENSP00000264995	309	0	0	952	706	274	254	993	RPL10	MRPL3
9606.ENSP00000341730	9606.ENSP00000369757	0	0	0	955	889	900	273	999	RPL10	RPS6
9606.ENSP00000341730	9606.ENSP00000418082	0	0	0	956	859	900	317	999	RPL10	RPL37A
9606.ENSP00000341730	9606.ENSP00000364289	0	0	0	60	0	900	66	904	RPL10	NCBP1
9606.ENSP00000341730	9606.ENSP00000328023	55	0	0	102	125	900	0	915	RPL10	SRPRA
9606.ENSP00000341730	9606.ENSP00000393393	0	0	0	955	889	900	176	999	RPL10	RPL35A
9606.ENSP00000341730	9606.ENSP00000261015	0	0	0	105	0	900	61	908	RPL10	WDR12
9606.ENSP00000341730	9606.ENSP00000424870	0	0	0	68	0	900	0	902	RPL10	SRP19
9606.ENSP00000341730	9606.ENSP00000346725	0	0	0	106	103	900	120	919	RPL10	PES1
9606.ENSP00000341730	9606.ENSP00000296674	309	0	0	955	884	924	296	999	RPL10	RPS23
9606.ENSP00000341730	9606.ENSP00000380156	0	0	0	956	739	900	108	998	RPL10	RPL32
9606.ENSP00000341730	9606.ENSP00000346027	65	0	0	952	859	900	429	999	RPL10	RPL21
9606.ENSP00000341730	9606.ENSP00000264645	0	0	0	0	0	900	60	902	RPL10	CASC3
9606.ENSP00000341730	9606.ENSP00000378160	0	0	0	953	405	900	260	997	RPL10	RPL34
9606.ENSP00000341730	9606.ENSP00000318646	309	0	0	953	889	924	308	999	RPL10	RPS15A
9606.ENSP00000341730	9606.ENSP00000262584	309	0	0	954	935	924	331	999	RPL10	RPL8
9606.ENSP00000341730	9606.ENSP00000265564	0	0	0	61	0	900	0	902	RPL10	EXOSC7
9606.ENSP00000341730	9606.ENSP00000202773	0	0	0	949	889	900	365	999	RPL10	RPL6
9606.ENSP00000341730	9606.ENSP00000362744	0	0	0	954	874	900	310	999	RPL10	RPS4X
9606.ENSP00000341730	9606.ENSP00000363944	0	0	0	55	125	900	0	910	RPL10	LAS1L
9606.ENSP00000341730	9606.ENSP00000339795	309	0	0	953	937	924	412	999	RPL10	RPL7
9606.ENSP00000341730	9606.ENSP00000358140	0	0	0	101	125	900	0	914	RPL10	EIF3A
9606.ENSP00000341730	9606.ENSP00000265044	0	0	0	56	0	900	0	901	RPL10	SSR3
9606.ENSP00000341730	9606.ENSP00000364320	309	0	0	952	756	274	255	994	RPL10	MRTO4
9606.ENSP00000341730	9606.ENSP00000361076	73	0	0	956	889	900	321	999	RPL10	RPL7A
9606.ENSP00000341730	9606.ENSP00000311430	309	0	0	955	935	924	367	999	RPL10	RPL4
9606.ENSP00000341730	9606.ENSP00000269349	0	0	0	103	415	900	93	946	RPL10	EIF4A3
9606.ENSP00000341730	9606.ENSP00000377865	309	0	0	952	954	924	396	999	RPL10	RPL23
9606.ENSP00000341730	9606.ENSP00000296255	0	0	0	59	0	900	0	901	RPL10	RPN1
9606.ENSP00000341730	9606.ENSP00000374354	0	0	0	55	0	900	0	901	RPL10	EXOSC8
9606.ENSP00000341730	9606.ENSP00000216554	309	0	0	93	0	900	41	931	RPL10	EIF5
9606.ENSP00000341730	9606.ENSP00000330054	0	0	0	733	0	900	201	976	RPL10	EEF1A1
9606.ENSP00000341730	9606.ENSP00000339095	0	0	0	955	889	900	110	999	RPL10	RPS7
9606.ENSP00000341730	9606.ENSP00000414321	0	0	0	493	889	900	67	994	RPL10	RPS24
9606.ENSP00000341730	9606.ENSP00000346022	309	0	0	952	954	924	350	999	RPL10	RPL9
9606.ENSP00000341730	9606.ENSP00000216190	0	0	0	382	0	900	168	944	RPL10	EIF3D
9606.ENSP00000341730	9606.ENSP00000379888	0	0	0	956	851	900	211	999	RPL10	RPS8
9606.ENSP00000341730	9606.ENSP00000368927	309	0	0	271	125	900	162	956	RPL10	EIF1AX
9606.ENSP00000341730	9606.ENSP00000309830	0	0	0	952	774	900	480	999	RPL10	RPL38
9606.ENSP00000341730	9606.ENSP00000251453	309	0	0	954	923	924	339	999	RPL10	RPS16
9606.ENSP00000341730	9606.ENSP00000368984	0	0	0	60	0	900	0	901	RPL10	EXOSC9
9606.ENSP00000341730	9606.ENSP00000377640	0	0	0	953	921	900	273	999	RPL10	RPL24
9606.ENSP00000341730	9606.ENSP00000436049	0	0	0	269	0	900	138	931	RPL10	EIF3M
9606.ENSP00000341730	9606.ENSP00000361433	0	0	0	67	0	900	0	902	RPL10	EXOSC2
9606.ENSP00000341730	9606.ENSP00000353741	0	0	0	182	0	900	65	916	RPL10	ETF1
9606.ENSP00000341730	9606.ENSP00000346050	56	0	0	953	889	900	258	999	RPL10	RPS3A
9606.ENSP00000341826	9606.ENSP00000254108	0	0	0	132	76	900	344	940	HNRNPA1	FUS
9606.ENSP00000341826	9606.ENSP00000336741	0	0	0	141	363	900	206	950	HNRNPA1	DHX15
9606.ENSP00000341826	9606.ENSP00000356520	0	0	0	160	280	900	391	958	HNRNPA1	DHX9
9606.ENSP00000341826	9606.ENSP00000283179	0	0	0	102	474	900	505	973	HNRNPA1	HNRNPU
9606.ENSP00000341826	9606.ENSP00000216252	0	0	0	0	741	900	65	973	HNRNPA1	PHF5A
9606.ENSP00000341826	9606.ENSP00000376309	0	0	0	428	774	900	72	986	HNRNPA1	HNRNPA3
9606.ENSP00000341826	9606.ENSP00000322376	0	0	0	101	0	900	88	910	HNRNPA1	U2SURP
9606.ENSP00000341826	9606.ENSP00000364289	0	0	0	63	449	900	349	961	HNRNPA1	NCBP1
9606.ENSP00000341826	9606.ENSP00000416959	0	0	0	83	634	900	600	984	HNRNPA1	TRA2B
9606.ENSP00000341826	9606.ENSP00000243563	0	0	0	98	518	900	510	975	HNRNPA1	SNRPA
9606.ENSP00000341826	9606.ENSP00000365439	0	0	0	249	756	900	679	993	HNRNPA1	HNRNPK
9606.ENSP00000341826	9606.ENSP00000264645	0	0	0	0	169	900	168	924	HNRNPA1	CASC3
9606.ENSP00000341826	9606.ENSP00000412566	0	0	0	140	599	900	340	974	HNRNPA1	SNRPB
9606.ENSP00000341826	9606.ENSP00000400591	0	0	0	107	542	900	141	960	HNRNPA1	SNRPE
9606.ENSP00000341826	9606.ENSP00000221419	0	0	0	133	774	900	590	990	HNRNPA1	HNRNPL
9606.ENSP00000341826	9606.ENSP00000300413	0	0	0	129	567	900	264	968	HNRNPA1	SNRPD1
9606.ENSP00000341826	9606.ENSP00000325376	0	0	0	147	774	900	359	986	HNRNPA1	HNRNPM
9606.ENSP00000341826	9606.ENSP00000269349	64	0	0	73	528	900	298	966	HNRNPA1	EIF4A3
9606.ENSP00000341826	9606.ENSP00000359645	0	0	0	256	175	900	230	946	HNRNPA1	RBMX
9606.ENSP00000341826	9606.ENSP00000297151	0	0	0	84	259	900	290	945	HNRNPA1	SLU7
9606.ENSP00000341826	9606.ENSP00000227524	0	0	0	123	641	900	387	978	HNRNPA1	PRPF19
9606.ENSP00000341826	9606.ENSP00000312735	0	0	0	170	0	900	80	917	HNRNPA1	POLR2B
9606.ENSP00000341826	9606.ENSP00000362820	0	0	0	206	292	900	661	978	HNRNPA1	SRSF3
9606.ENSP00000341826	9606.ENSP00000346694	0	0	0	234	774	900	83	982	HNRNPA1	HNRNPA2B1
9606.ENSP00000341826	9606.ENSP00000254193	0	0	0	166	531	900	292	968	HNRNPA1	SNRPA1
9606.ENSP00000341826	9606.ENSP00000424417	0	0	0	100	602	900	153	965	HNRNPA1	PLRG1
9606.ENSP00000341826	9606.ENSP00000156471	0	0	0	63	362	900	65	936	HNRNPA1	AQR
9606.ENSP00000341826	9606.ENSP00000326261	0	0	0	95	96	900	361	940	HNRNPA1	SRRM1
9606.ENSP00000341826	9606.ENSP00000305556	0	0	0	56	176	900	503	956	HNRNPA1	PCBP1
9606.ENSP00000341826	9606.ENSP00000358605	0	0	0	56	0	900	0	901	HNRNPA1	SMNDC1
9606.ENSP00000341826	9606.ENSP00000386458	0	0	0	105	353	900	162	945	HNRNPA1	PRPF40A
9606.ENSP00000341826	9606.ENSP00000346236	0	0	0	100	66	900	108	915	HNRNPA1	DDX46
9606.ENSP00000341826	9606.ENSP00000266735	0	0	0	176	602	900	106	966	HNRNPA1	SNRPF
9606.ENSP00000341826	9606.ENSP00000246071	0	0	0	117	518	900	208	961	HNRNPA1	SNRPB2
9606.ENSP00000341826	9606.ENSP00000359988	0	0	0	53	0	900	188	916	HNRNPA1	SRSF11
9606.ENSP00000341826	9606.ENSP00000300291	0	0	0	67	133	900	79	915	HNRNPA1	NUDT21
9606.ENSP00000341826	9606.ENSP00000312981	0	0	0	54	0	900	108	908	HNRNPA1	USP39
9606.ENSP00000341826	9606.ENSP00000349168	0	0	0	200	793	900	682	994	HNRNPA1	HNRNPH1
9606.ENSP00000341826	9606.ENSP00000265866	0	0	0	195	884	0	362	936	HNRNPA1	HNRNPH3
9606.ENSP00000341826	9606.ENSP00000325905	0	0	0	126	527	900	365	970	HNRNPA1	SRSF7
9606.ENSP00000341826	9606.ENSP00000324124	0	0	0	54	47	900	0	901	HNRNPA1	POLR2L
9606.ENSP00000341826	9606.ENSP00000258962	0	0	0	73	159	900	712	974	HNRNPA1	SRSF1
9606.ENSP00000341826	9606.ENSP00000360532	0	0	0	65	641	900	189	969	HNRNPA1	CDC5L
9606.ENSP00000342385	9606.ENSP00000262033	0	0	0	0	0	800	788	955	PTGES	PTGES3
9606.ENSP00000342510	9606.ENSP00000304941	0	0	0	51	0	900	285	926	CEP97	TCTN2
9606.ENSP00000342510	9606.ENSP00000262891	0	0	0	54	66	900	396	939	CEP97	MARK4
9606.ENSP00000342510	9606.ENSP00000364721	0	0	0	56	0	900	66	904	CEP97	MAPRE1
9606.ENSP00000342510	9606.ENSP00000378699	0	0	0	44	133	900	130	918	CEP97	CDK1
9606.ENSP00000342510	9606.ENSP00000301071	0	0	0	0	124	900	148	918	CEP97	TUBA1A
9606.ENSP00000342510	9606.ENSP00000371308	0	0	0	73	135	900	309	937	CEP97	CENPJ
9606.ENSP00000342510	9606.ENSP00000370803	0	0	0	72	360	900	844	989	CEP97	CCP110
9606.ENSP00000342510	9606.ENSP00000382271	0	0	0	72	0	900	345	933	CEP97	CEP152
9606.ENSP00000342510	9606.ENSP00000324464	0	0	0	42	96	900	62	907	CEP97	CSNK1D
9606.ENSP00000342510	9606.ENSP00000380378	0	0	0	89	66	900	79	911	CEP97	PAFAH1B1
9606.ENSP00000342510	9606.ENSP00000365782	0	0	0	112	0	900	50	908	CEP97	CEP78
9606.ENSP00000342510	9606.ENSP00000335153	0	0	0	0	373	900	127	940	CEP97	HSP90AA1
9606.ENSP00000342510	9606.ENSP00000270861	0	0	0	55	263	900	501	960	CEP97	PLK4
9606.ENSP00000342510	9606.ENSP00000389998	0	0	0	60	0	900	441	942	CEP97	TMEM67
9606.ENSP00000342510	9606.ENSP00000380779	0	0	0	43	0	900	339	931	CEP97	TCTN1
9606.ENSP00000342830	9606.ENSP00000242285	0	0	0	43	0	900	61	902	RDX	CLTA
9606.ENSP00000342830	9606.ENSP00000292807	0	0	0	0	0	900	68	902	RDX	AP2M1
9606.ENSP00000342830	9606.ENSP00000359074	0	0	0	53	360	900	172	943	RDX	L1CAM
9606.ENSP00000342886	9606.ENSP00000433681	0	0	0	53	0	900	43	901	H2BC11	NCAPD3
9606.ENSP00000342886	9606.ENSP00000347232	0	0	0	54	0	900	0	901	H2BC11	BLM
9606.ENSP00000342886	9606.ENSP00000378699	0	0	0	70	52	900	126	912	H2BC11	CDK1
9606.ENSP00000342886	9606.ENSP00000312735	0	0	0	84	194	900	79	922	H2BC11	POLR2B
9606.ENSP00000342886	9606.ENSP00000423563	0	0	0	859	676	800	545	995	H2BC11	MACROH2A1
9606.ENSP00000342886	9606.ENSP00000357442	0	0	0	0	0	900	80	904	H2BC11	PYGO2
9606.ENSP00000342886	9606.ENSP00000349430	0	0	0	420	972	900	44	998	H2BC11	H2BC12
9606.ENSP00000342886	9606.ENSP00000341382	0	0	0	53	132	900	65	912	H2BC11	SMC4
9606.ENSP00000342886	9606.ENSP00000366679	0	0	0	859	417	900	563	995	H2BC11	H2AC12
9606.ENSP00000342886	9606.ENSP00000303408	0	0	0	180	972	900	42	997	H2BC11	H2BC17
9606.ENSP00000342886	9606.ENSP00000316176	0	0	0	53	176	900	96	920	H2BC11	UBE2N
9606.ENSP00000342886	9606.ENSP00000372689	0	0	0	0	325	900	0	929	H2BC11	STAG1
9606.ENSP00000342886	9606.ENSP00000369424	0	0	0	72	54	900	74	907	H2BC11	RBBP7
9606.ENSP00000342886	9606.ENSP00000244601	0	0	0	361	816	540	43	941	H2BC11	H2BC5
9606.ENSP00000342886	9606.ENSP00000380177	0	0	0	109	674	900	41	968	H2BC11	H2BC15
9606.ENSP00000342886	9606.ENSP00000348657	0	0	0	120	0	900	0	908	H2BC11	NCAPG2
9606.ENSP00000342886	9606.ENSP00000459789	0	0	0	84	0	900	0	904	H2BC11	RCOR1
9606.ENSP00000342886	9606.ENSP00000332194	0	0	0	863	417	900	536	995	H2BC11	H2AC20
9606.ENSP00000342886	9606.ENSP00000355778	0	0	0	268	462	540	525	902	H2BC11	H3-3B
9606.ENSP00000342886	9606.ENSP00000012443	0	0	0	53	66	900	51	904	H2BC11	PPP5C
9606.ENSP00000342886	9606.ENSP00000296417	0	0	0	739	976	900	504	999	H2BC11	H2AZ1
9606.ENSP00000342886	9606.ENSP00000445831	0	0	0	70	782	900	44	978	H2BC11	H2BC18
9606.ENSP00000342886	9606.ENSP00000354720	0	0	0	54	387	900	65	938	H2BC11	SMC3
9606.ENSP00000342886	9606.ENSP00000286398	0	0	0	56	387	900	65	938	H2BC11	SMC2
9606.ENSP00000342886	9606.ENSP00000369681	0	0	0	55	183	900	139	924	H2BC11	USP3
9606.ENSP00000342886	9606.ENSP00000405574	0	0	0	53	0	900	0	901	H2BC11	TBL1XR1
9606.ENSP00000342886	9606.ENSP00000362649	0	0	0	54	532	900	503	975	H2BC11	HDAC1
9606.ENSP00000342886	9606.ENSP00000330307	0	0	0	866	875	0	567	992	H2BC11	H2AC13
9606.ENSP00000342886	9606.ENSP00000430432	0	0	0	54	532	900	503	975	H2BC11	HDAC2
9606.ENSP00000342886	9606.ENSP00000352442	0	0	0	299	0	900	42	927	H2BC11	H2BC14
9606.ENSP00000342886	9606.ENSP00000324897	0	0	0	53	174	900	99	920	H2BC11	UBE2I
9606.ENSP00000342886	9606.ENSP00000259791	0	0	0	870	973	0	543	998	H2BC11	H2AC8
9606.ENSP00000342886	9606.ENSP00000366618	0	0	0	613	674	900	42	986	H2BC11	H2BC13
9606.ENSP00000342886	9606.ENSP00000352516	0	0	0	55	0	900	93	906	H2BC11	DNMT1
9606.ENSP00000342886	9606.ENSP00000263360	0	0	0	54	0	900	0	901	H2BC11	EED
9606.ENSP00000342886	9606.ENSP00000346316	0	0	0	268	866	0	582	955	H2BC11	H4C4
9606.ENSP00000342886	9606.ENSP00000272317	0	0	0	59	62	900	101	910	H2BC11	RPS27A
9606.ENSP00000342886	9606.ENSP00000341094	0	0	0	865	875	900	523	999	H2BC11	H2AC7
9606.ENSP00000342886	9606.ENSP00000348838	0	0	0	51	0	900	0	901	H2BC11	UBE2C
9606.ENSP00000342886	9606.ENSP00000324124	0	0	0	55	54	900	67	905	H2BC11	POLR2L
9606.ENSP00000342886	9606.ENSP00000351589	0	0	0	859	417	0	571	961	H2BC11	H2AC16
9606.ENSP00000342886	9606.ENSP00000226574	0	0	0	0	46	900	65	903	H2BC11	NFKB1
9606.ENSP00000342886	9606.ENSP00000325863	0	0	0	218	0	900	66	920	H2BC11	MRE11
9606.ENSP00000342886	9606.ENSP00000350719	0	0	0	53	0	900	0	901	H2BC11	SYNE2
9606.ENSP00000342886	9606.ENSP00000350580	0	0	0	0	674	900	42	966	H2BC11	H2BC3
9606.ENSP00000342886	9606.ENSP00000375736	0	0	0	73	674	900	44	967	H2BC11	H2BU1
9606.ENSP00000342886	9606.ENSP00000375977	0	0	0	60	54	900	62	905	H2BC11	XRCC5
9606.ENSP00000342886	9606.ENSP00000266970	0	0	0	70	52	900	126	912	H2BC11	CDK2
9606.ENSP00000342886	9606.ENSP00000350159	0	0	0	268	866	0	582	955	H2BC11	H4C11
9606.ENSP00000342886	9606.ENSP00000273853	0	0	0	0	54	900	62	903	H2BC11	CENPC
9606.ENSP00000342886	9606.ENSP00000352980	0	0	0	268	866	0	588	956	H2BC11	H4C8
9606.ENSP00000342886	9606.ENSP00000365877	0	0	0	46	178	900	125	922	H2BC11	SUV39H1
9606.ENSP00000342886	9606.ENSP00000352627	0	0	0	877	417	800	635	994	H2BC11	H2AC11
9606.ENSP00000342886	9606.ENSP00000358153	0	0	0	268	866	0	582	955	H2BC11	H4C5
9606.ENSP00000342886	9606.ENSP00000328484	0	0	0	859	678	900	498	997	H2BC11	H2AC14
9606.ENSP00000343040	9606.ENSP00000452454	0	0	0	66	360	900	0	935	HMGB1	GTF2A1
9606.ENSP00000343040	9606.ENSP00000307705	0	0	0	0	66	900	47	903	HMGB1	H1-4
9606.ENSP00000343040	9606.ENSP00000344504	0	0	0	0	66	900	241	922	HMGB1	H1-0
9606.ENSP00000343040	9606.ENSP00000296503	0	0	0	189	774	900	53	980	HMGB1	HMGB2
9606.ENSP00000343040	9606.ENSP00000256458	0	0	0	46	136	900	150	920	HMGB1	IRAK2
9606.ENSP00000343040	9606.ENSP00000330074	0	0	0	56	66	900	53	905	HMGB1	H1-5
9606.ENSP00000343040	9606.ENSP00000378414	0	0	0	59	780	900	93	978	HMGB1	SMARCD1
9606.ENSP00000343040	9606.ENSP00000358983	0	0	0	0	88	900	73	908	HMGB1	NFKB2
9606.ENSP00000343040	9606.ENSP00000226574	0	0	0	0	391	900	411	961	HMGB1	NFKB1
9606.ENSP00000343040	9606.ENSP00000370532	0	0	0	103	111	900	99	918	HMGB1	GTF3A
9606.ENSP00000343040	9606.ENSP00000349960	0	0	0	55	151	900	208	927	HMGB1	ACTB
9606.ENSP00000343040	9606.ENSP00000339566	0	0	0	0	66	900	47	903	HMGB1	H1-2
9606.ENSP00000343040	9606.ENSP00000244534	0	0	0	0	66	900	42	902	HMGB1	H1-3
9606.ENSP00000343526	9606.ENSP00000322570	0	0	0	65	0	900	87	907	USP1	POLE
9606.ENSP00000343526	9606.ENSP00000287647	0	0	0	74	360	900	717	981	USP1	FANCD2
9606.ENSP00000343526	9606.ENSP00000310842	0	0	0	194	0	900	647	969	USP1	FANCI
9606.ENSP00000343526	9606.ENSP00000408295	0	0	0	308	0	900	51	928	USP1	RFC5
9606.ENSP00000343526	9606.ENSP00000326819	0	0	0	53	0	900	82	905	USP1	FANCB
9606.ENSP00000343526	9606.ENSP00000355958	0	0	0	243	0	900	277	940	USP1	DTL
9606.ENSP00000343526	9606.ENSP00000296273	0	0	0	578	0	900	155	961	USP1	RFC4
9606.ENSP00000343526	9606.ENSP00000368438	0	0	0	527	360	900	672	988	USP1	PCNA
9606.ENSP00000343526	9606.ENSP00000264926	0	0	0	120	0	900	543	956	USP1	RAD18
9606.ENSP00000343526	9606.ENSP00000369411	0	0	0	196	0	900	51	917	USP1	RFC3
9606.ENSP00000343526	9606.ENSP00000272317	0	0	0	0	358	900	100	937	USP1	RPS27A
9606.ENSP00000343526	9606.ENSP00000263681	0	0	0	105	0	900	77	910	USP1	POLD3
9606.ENSP00000343535	9606.ENSP00000368438	0	0	0	54	0	900	259	923	USP7	PCNA
9606.ENSP00000343535	9606.ENSP00000296273	0	0	0	60	0	900	0	901	USP7	RFC4
9606.ENSP00000343535	9606.ENSP00000272317	0	0	0	74	826	900	206	985	USP7	RPS27A
9606.ENSP00000343535	9606.ENSP00000352516	0	0	0	94	893	0	220	918	USP7	DNMT1
9606.ENSP00000343535	9606.ENSP00000369411	0	0	0	60	0	900	0	901	USP7	RFC3
9606.ENSP00000343535	9606.ENSP00000322570	0	0	0	61	0	900	0	902	USP7	POLE
9606.ENSP00000343535	9606.ENSP00000269305	0	0	0	52	360	900	480	964	USP7	TP53
9606.ENSP00000343535	9606.ENSP00000370125	0	0	0	0	0	900	89	905	USP7	HMGN1
9606.ENSP00000343535	9606.ENSP00000013807	0	0	0	69	0	900	97	908	USP7	ERCC1
9606.ENSP00000343535	9606.ENSP00000263681	0	0	0	53	0	900	0	901	USP7	POLD3
9606.ENSP00000343535	9606.ENSP00000227524	0	0	0	103	0	900	128	915	USP7	PRPF19
9606.ENSP00000343535	9606.ENSP00000263274	0	0	0	55	0	900	41	901	USP7	LIG1
9606.ENSP00000343535	9606.ENSP00000312735	0	0	0	287	0	900	51	926	USP7	POLR2B
9606.ENSP00000343535	9606.ENSP00000156471	0	0	0	219	0	900	0	918	USP7	AQR
9606.ENSP00000343535	9606.ENSP00000408295	0	0	0	54	0	900	0	901	USP7	RFC5
9606.ENSP00000343535	9606.ENSP00000367787	0	0	0	54	0	900	0	901	USP7	LIG3
9606.ENSP00000343957	9606.ENSP00000426909	0	0	0	0	360	800	621	947	IFNAR2	RACK1
9606.ENSP00000344468	9606.ENSP00000261858	0	0	0	0	0	900	132	909	SDC3	GLCE
9606.ENSP00000344468	9606.ENSP00000361818	0	0	0	0	362	900	217	945	SDC3	SDC4
9606.ENSP00000344468	9606.ENSP00000429473	0	0	0	53	0	900	186	916	SDC3	HS6ST2
9606.ENSP00000344468	9606.ENSP00000265471	0	0	0	51	0	900	64	903	SDC3	B3GAT3
9606.ENSP00000344468	9606.ENSP00000265131	0	0	0	55	0	900	342	932	SDC3	TNC
9606.ENSP00000344468	9606.ENSP00000252486	0	0	0	0	0	900	213	917	SDC3	APOE
9606.ENSP00000344468	9606.ENSP00000254351	0	0	0	0	324	900	254	945	SDC3	SDC1
9606.ENSP00000344468	9606.ENSP00000303634	0	0	0	0	0	900	54	901	SDC3	LRP8
9606.ENSP00000344468	9606.ENSP00000368678	0	0	0	0	0	900	372	934	SDC3	AGRN
9606.ENSP00000344468	9606.ENSP00000243077	0	0	0	0	0	900	68	902	SDC3	LRP1
9606.ENSP00000344504	9606.ENSP00000244534	0	0	0	0	0	900	175	913	H1-0	H1-3
9606.ENSP00000344504	9606.ENSP00000343040	0	0	0	0	66	900	241	922	H1-0	HMGB1
9606.ENSP00000344504	9606.ENSP00000330074	0	0	0	0	0	900	194	916	H1-0	H1-5
9606.ENSP00000344504	9606.ENSP00000307705	0	0	0	0	0	900	180	914	H1-0	H1-4
9606.ENSP00000344504	9606.ENSP00000346316	0	0	0	44	809	0	724	945	H1-0	H4C4
9606.ENSP00000344504	9606.ENSP00000296503	0	0	0	0	66	900	165	915	H1-0	HMGB2
9606.ENSP00000344504	9606.ENSP00000350159	0	0	0	44	809	0	724	945	H1-0	H4C11
9606.ENSP00000344504	9606.ENSP00000266970	0	0	0	59	528	0	910	957	H1-0	CDK2
9606.ENSP00000344504	9606.ENSP00000352980	0	0	0	44	809	0	725	945	H1-0	H4C8
9606.ENSP00000344504	9606.ENSP00000358153	0	0	0	44	809	0	725	945	H1-0	H4C5
9606.ENSP00000344504	9606.ENSP00000269305	0	0	0	0	0	900	630	961	H1-0	TP53
9606.ENSP00000344504	9606.ENSP00000378699	0	0	0	59	503	0	879	938	H1-0	CDK1
9606.ENSP00000344504	9606.ENSP00000339566	0	0	0	0	0	900	199	916	H1-0	H1-2
9606.ENSP00000344547	9606.ENSP00000367207	0	0	0	0	0	900	304	927	PTMA	MYC
9606.ENSP00000344967	9606.ENSP00000366306	0	0	0	0	354	900	121	938	SPRY4	SPRY2
9606.ENSP00000345064	9606.ENSP00000401802	0	0	0	54	0	900	0	901	PRICKLE1	PSMC6
9606.ENSP00000345064	9606.ENSP00000386541	0	0	0	54	0	900	0	901	PRICKLE1	PSMD14
9606.ENSP00000345064	9606.ENSP00000298852	0	0	0	55	0	900	0	901	PRICKLE1	PSMC3
9606.ENSP00000345064	9606.ENSP00000261303	0	0	0	54	0	900	50	902	PRICKLE1	PSMC1
9606.ENSP00000345195	9606.ENSP00000242285	0	0	0	59	44	900	55	903	UBQLN2	CLTA
9606.ENSP00000345195	9606.ENSP00000406209	0	0	0	53	474	900	88	948	UBQLN2	EPN1
9606.ENSP00000345195	9606.ENSP00000391942	0	0	0	56	0	900	0	901	UBQLN2	NECAP2
9606.ENSP00000345195	9606.ENSP00000292807	0	0	0	53	89	900	0	906	UBQLN2	AP2M1
9606.ENSP00000345195	9606.ENSP00000409581	0	0	0	55	70	900	0	904	UBQLN2	ARRB1
9606.ENSP00000345195	9606.ENSP00000353224	0	0	0	0	143	900	48	911	UBQLN2	TFRC
9606.ENSP00000345195	9606.ENSP00000272317	0	0	0	0	823	900	446	989	UBQLN2	RPS27A
9606.ENSP00000345206	9606.ENSP00000277541	0	0	0	54	974	900	964	999	RBPJ	NOTCH1
9606.ENSP00000345206	9606.ENSP00000430432	0	0	0	54	192	900	257	935	RBPJ	HDAC2
9606.ENSP00000345206	9606.ENSP00000405574	0	0	0	129	0	900	63	911	RBPJ	TBL1XR1
9606.ENSP00000345206	9606.ENSP00000227507	0	0	0	0	0	900	621	960	RBPJ	CCND1
9606.ENSP00000345206	9606.ENSP00000384018	0	0	0	61	329	900	350	953	RBPJ	NCOR2
9606.ENSP00000345206	9606.ENSP00000244741	0	0	0	54	0	900	320	930	RBPJ	CDKN1A
9606.ENSP00000345206	9606.ENSP00000362649	0	0	0	54	404	900	363	959	RBPJ	HDAC1
9606.ENSP00000345206	9606.ENSP00000367207	0	0	0	0	95	900	502	951	RBPJ	MYC
9606.ENSP00000345206	9606.ENSP00000421180	0	0	0	48	359	900	699	979	RBPJ	MAML3
9606.ENSP00000345492	9606.ENSP00000330341	0	0	0	55	0	900	140	911	SH2B3	SOCS3
9606.ENSP00000345492	9606.ENSP00000339007	0	0	0	0	360	800	314	904	SH2B3	GRB2
9606.ENSP00000346022	9606.ENSP00000339095	0	0	0	966	849	900	397	999	RPL9	RPS7
9606.ENSP00000346022	9606.ENSP00000361076	51	0	0	969	908	900	551	999	RPL9	RPL7A
9606.ENSP00000346022	9606.ENSP00000362744	309	0	0	965	774	900	348	999	RPL9	RPS4X
9606.ENSP00000346022	9606.ENSP00000363944	0	0	0	55	0	900	0	901	RPL9	LAS1L
9606.ENSP00000346022	9606.ENSP00000359345	309	0	0	965	964	924	594	999	RPL9	RPL5
9606.ENSP00000346022	9606.ENSP00000339795	309	0	0	987	962	924	532	999	RPL9	RPL7
9606.ENSP00000346022	9606.ENSP00000358140	0	0	0	139	0	900	336	937	RPL9	EIF3A
9606.ENSP00000346022	9606.ENSP00000363676	309	0	0	968	978	924	513	999	RPL9	RPL11
9606.ENSP00000346022	9606.ENSP00000364320	309	0	0	950	832	274	254	996	RPL9	MRTO4
9606.ENSP00000346022	9606.ENSP00000272317	0	0	0	971	786	900	334	999	RPL9	RPS27A
9606.ENSP00000346022	9606.ENSP00000426909	0	0	0	959	0	0	90	961	RPL9	RACK1
9606.ENSP00000346022	9606.ENSP00000261868	0	0	0	57	0	900	0	901	RPL9	EIF3J
9606.ENSP00000346022	9606.ENSP00000311430	309	0	0	977	962	924	554	999	RPL9	RPL4
9606.ENSP00000346022	9606.ENSP00000377865	309	0	0	966	978	924	458	999	RPL9	RPL23
9606.ENSP00000346022	9606.ENSP00000264995	309	0	0	955	803	274	254	996	RPL9	MRPL3
9606.ENSP00000346022	9606.ENSP00000374354	0	0	0	114	0	900	65	909	RPL9	EXOSC8
9606.ENSP00000346022	9606.ENSP00000269349	0	0	0	130	170	900	121	928	RPL9	EIF4A3
9606.ENSP00000346022	9606.ENSP00000330054	0	0	203	563	488	900	308	985	RPL9	EEF1A1
9606.ENSP00000346022	9606.ENSP00000216554	0	0	0	94	0	900	64	907	RPL9	EIF5
9606.ENSP00000346022	9606.ENSP00000369757	0	0	0	967	884	900	458	999	RPL9	RPS6
9606.ENSP00000346022	9606.ENSP00000341730	309	0	0	952	954	924	350	999	RPL9	RPL10
9606.ENSP00000346022	9606.ENSP00000418082	0	0	0	963	886	900	337	999	RPL9	RPL37A
9606.ENSP00000346022	9606.ENSP00000328023	48	0	0	117	673	900	125	971	RPL9	SRPRA
9606.ENSP00000346022	9606.ENSP00000393393	0	0	0	966	774	900	375	999	RPL9	RPL35A
9606.ENSP00000346022	9606.ENSP00000414321	0	0	0	969	884	900	486	999	RPL9	RPS24
9606.ENSP00000346022	9606.ENSP00000261015	0	0	0	124	0	900	0	908	RPL9	WDR12
9606.ENSP00000346022	9606.ENSP00000364289	0	0	0	54	0	900	0	901	RPL9	NCBP1
9606.ENSP00000346022	9606.ENSP00000346725	0	0	0	122	0	900	0	908	RPL9	PES1
9606.ENSP00000346022	9606.ENSP00000354739	309	0	239	979	962	924	521	999	RPL9	RPL12
9606.ENSP00000346022	9606.ENSP00000216190	0	0	0	223	0	900	0	919	RPL9	EIF3D
9606.ENSP00000346022	9606.ENSP00000368927	309	0	0	242	0	900	255	955	RPL9	EIF1AX
9606.ENSP00000346022	9606.ENSP00000424870	0	0	0	129	0	900	0	909	RPL9	SRP19
9606.ENSP00000346022	9606.ENSP00000379888	0	0	0	967	838	900	516	999	RPL9	RPS8
9606.ENSP00000346022	9606.ENSP00000236957	0	0	0	923	0	0	53	924	RPL9	EEF1B2
9606.ENSP00000346022	9606.ENSP00000364965	0	0	0	0	0	900	59	901	RPL9	SECISBP2
9606.ENSP00000346022	9606.ENSP00000296674	309	0	0	976	774	924	466	999	RPL9	RPS23
9606.ENSP00000346022	9606.ENSP00000380156	309	0	0	969	958	900	408	999	RPL9	RPL32
9606.ENSP00000346022	9606.ENSP00000309830	0	0	0	962	774	900	252	999	RPL9	RPL38
9606.ENSP00000346022	9606.ENSP00000346027	0	0	0	967	954	900	537	999	RPL9	RPL21
9606.ENSP00000346022	9606.ENSP00000251453	309	0	0	971	884	924	416	999	RPL9	RPS16
9606.ENSP00000346022	9606.ENSP00000377640	0	0	0	971	973	900	487	999	RPL9	RPL24
9606.ENSP00000346022	9606.ENSP00000368984	0	0	0	67	0	900	65	905	RPL9	EXOSC9
9606.ENSP00000346022	9606.ENSP00000378160	309	0	0	970	774	900	498	999	RPL9	RPL34
9606.ENSP00000346022	9606.ENSP00000436049	0	0	0	432	0	900	0	940	RPL9	EIF3M
9606.ENSP00000346022	9606.ENSP00000318646	309	0	0	971	884	924	457	999	RPL9	RPS15A
9606.ENSP00000346022	9606.ENSP00000262584	309	0	224	957	962	924	481	999	RPL9	RPL8
9606.ENSP00000346022	9606.ENSP00000361433	0	0	0	96	0	900	0	905	RPL9	EXOSC2
9606.ENSP00000346022	9606.ENSP00000265564	0	0	0	73	0	900	81	907	RPL9	EXOSC7
9606.ENSP00000346022	9606.ENSP00000202773	98	0	0	972	874	900	503	999	RPL9	RPL6
9606.ENSP00000346022	9606.ENSP00000353741	0	0	0	211	0	900	100	922	RPL9	ETF1
9606.ENSP00000346022	9606.ENSP00000346050	0	0	0	975	884	900	422	999	RPL9	RPS3A
9606.ENSP00000346027	9606.ENSP00000296674	0	0	0	963	774	900	209	999	RPL21	RPS23
9606.ENSP00000346027	9606.ENSP00000380156	0	0	0	966	961	900	514	999	RPL21	RPL32
9606.ENSP00000346027	9606.ENSP00000309830	0	0	0	956	774	900	361	999	RPL21	RPL38
9606.ENSP00000346027	9606.ENSP00000251453	48	0	0	961	884	900	362	999	RPL21	RPS16
9606.ENSP00000346027	9606.ENSP00000377640	0	0	0	965	874	900	539	999	RPL21	RPL24
9606.ENSP00000346027	9606.ENSP00000368984	97	0	0	73	0	900	0	908	RPL21	EXOSC9
9606.ENSP00000346027	9606.ENSP00000361433	97	0	0	97	0	900	0	911	RPL21	EXOSC2
9606.ENSP00000346027	9606.ENSP00000262584	0	0	0	952	935	900	442	999	RPL21	RPL8
9606.ENSP00000346027	9606.ENSP00000378160	0	0	0	973	774	900	420	999	RPL21	RPL34
9606.ENSP00000346027	9606.ENSP00000436049	0	0	0	348	0	900	44	932	RPL21	EIF3M
9606.ENSP00000346027	9606.ENSP00000318646	0	0	0	964	774	900	307	999	RPL21	RPS15A
9606.ENSP00000346027	9606.ENSP00000265564	97	0	0	73	0	900	0	908	RPL21	EXOSC7
9606.ENSP00000346027	9606.ENSP00000353741	0	0	0	131	51	900	43	910	RPL21	ETF1
9606.ENSP00000346027	9606.ENSP00000202773	0	0	0	969	884	900	408	999	RPL21	RPL6
9606.ENSP00000346027	9606.ENSP00000346050	73	0	0	970	884	900	363	999	RPL21	RPS3A
9606.ENSP00000346027	9606.ENSP00000362744	0	0	0	961	774	900	346	999	RPL21	RPS4X
9606.ENSP00000346027	9606.ENSP00000359345	0	0	0	971	956	900	871	999	RPL21	RPL5
9606.ENSP00000346027	9606.ENSP00000339795	0	0	0	976	874	900	392	999	RPL21	RPL7
9606.ENSP00000346027	9606.ENSP00000358140	0	0	0	112	0	900	68	910	RPL21	EIF3A
9606.ENSP00000346027	9606.ENSP00000363676	0	0	0	972	954	900	458	999	RPL21	RPL11
9606.ENSP00000346027	9606.ENSP00000272317	0	0	0	967	788	900	112	999	RPL21	RPS27A
9606.ENSP00000346027	9606.ENSP00000426909	0	0	0	952	793	0	56	989	RPL21	RACK1
9606.ENSP00000346027	9606.ENSP00000361076	0	0	0	964	916	900	375	999	RPL21	RPL7A
9606.ENSP00000346027	9606.ENSP00000311430	0	0	0	961	935	900	294	999	RPL21	RPL4
9606.ENSP00000346027	9606.ENSP00000261868	0	0	0	60	0	900	0	901	RPL21	EIF3J
9606.ENSP00000346027	9606.ENSP00000377865	0	0	0	969	886	900	585	999	RPL21	RPL23
9606.ENSP00000346027	9606.ENSP00000264995	0	0	0	708	673	0	254	922	RPL21	MRPL3
9606.ENSP00000346027	9606.ENSP00000374354	97	0	0	56	0	900	0	907	RPL21	EXOSC8
9606.ENSP00000346027	9606.ENSP00000296255	0	0	0	53	0	900	0	901	RPL21	RPN1
9606.ENSP00000346027	9606.ENSP00000269349	0	0	0	180	360	900	0	942	RPL21	EIF4A3
9606.ENSP00000346027	9606.ENSP00000369757	0	0	0	973	884	900	347	999	RPL21	RPS6
9606.ENSP00000346027	9606.ENSP00000330054	0	0	0	420	488	900	258	975	RPL21	EEF1A1
9606.ENSP00000346027	9606.ENSP00000216554	0	0	0	126	0	900	0	908	RPL21	EIF5
9606.ENSP00000346027	9606.ENSP00000341730	65	0	0	952	859	900	429	999	RPL21	RPL10
9606.ENSP00000346027	9606.ENSP00000418082	97	0	0	965	886	900	363	999	RPL21	RPL37A
9606.ENSP00000346027	9606.ENSP00000328023	130	0	0	58	0	900	0	910	RPL21	SRPRA
9606.ENSP00000346027	9606.ENSP00000393393	0	0	0	969	774	900	427	999	RPL21	RPL35A
9606.ENSP00000346027	9606.ENSP00000414321	0	0	0	971	884	900	377	999	RPL21	RPS24
9606.ENSP00000346027	9606.ENSP00000339095	0	0	0	964	884	900	163	999	RPL21	RPS7
9606.ENSP00000346027	9606.ENSP00000261015	0	0	0	91	0	900	0	905	RPL21	WDR12
9606.ENSP00000346027	9606.ENSP00000346725	0	0	0	100	0	900	0	906	RPL21	PES1
9606.ENSP00000346027	9606.ENSP00000354739	0	0	0	965	935	900	494	999	RPL21	RPL12
9606.ENSP00000346027	9606.ENSP00000364289	0	0	0	48	0	900	76	904	RPL21	NCBP1
9606.ENSP00000346027	9606.ENSP00000346022	0	0	0	967	954	900	537	999	RPL21	RPL9
9606.ENSP00000346027	9606.ENSP00000216190	0	0	0	230	0	900	0	919	RPL21	EIF3D
9606.ENSP00000346027	9606.ENSP00000424870	0	0	0	102	0	900	95	911	RPL21	SRP19
9606.ENSP00000346027	9606.ENSP00000368927	0	0	0	106	0	900	44	907	RPL21	EIF1AX
9606.ENSP00000346027	9606.ENSP00000379888	0	0	0	957	774	900	420	999	RPL21	RPS8
9606.ENSP00000346050	9606.ENSP00000389182	62	0	0	52	0	900	50	904	RPS3A	RPP30
9606.ENSP00000346050	9606.ENSP00000359345	0	0	0	967	774	900	551	999	RPS3A	RPL5
9606.ENSP00000346050	9606.ENSP00000363676	0	0	0	965	884	900	386	999	RPS3A	RPL11
9606.ENSP00000346050	9606.ENSP00000221801	0	0	0	458	397	900	151	968	RPS3A	FBL
9606.ENSP00000346050	9606.ENSP00000272317	0	0	0	966	958	900	166	999	RPS3A	RPS27A
9606.ENSP00000346050	9606.ENSP00000426909	0	0	0	957	927	0	151	997	RPS3A	RACK1
9606.ENSP00000346050	9606.ENSP00000264279	0	0	0	296	667	900	107	976	RPS3A	NOP58
9606.ENSP00000346050	9606.ENSP00000261868	0	0	0	51	0	900	0	901	RPS3A	EIF3J
9606.ENSP00000346050	9606.ENSP00000362105	0	0	0	60	0	900	0	901	RPS3A	UTP11
9606.ENSP00000346050	9606.ENSP00000264995	0	0	0	878	269	0	254	928	RPS3A	MRPL3
9606.ENSP00000346050	9606.ENSP00000369757	0	0	0	966	997	900	539	999	RPS3A	RPS6
9606.ENSP00000346050	9606.ENSP00000369162	0	0	0	0	53	900	0	901	RPS3A	RIOK1
9606.ENSP00000346050	9606.ENSP00000225298	0	0	0	102	0	900	0	906	RPS3A	UTP18
9606.ENSP00000346050	9606.ENSP00000418082	0	0	0	969	774	900	366	999	RPS3A	RPL37A
9606.ENSP00000346050	9606.ENSP00000370589	0	0	307	224	455	900	163	971	RPS3A	NOP56
9606.ENSP00000346050	9606.ENSP00000393393	0	0	0	970	774	900	277	999	RPS3A	RPL35A
9606.ENSP00000346050	9606.ENSP00000384302	0	0	0	154	0	900	0	911	RPS3A	WDR43
9606.ENSP00000346050	9606.ENSP00000424870	0	0	0	53	0	900	0	901	RPS3A	SRP19
9606.ENSP00000346050	9606.ENSP00000297579	0	0	0	54	0	900	0	901	RPS3A	DCAF13
9606.ENSP00000346050	9606.ENSP00000364289	0	0	0	59	0	900	0	901	RPS3A	NCBP1
9606.ENSP00000346050	9606.ENSP00000364965	0	0	0	0	0	900	70	903	RPS3A	SECISBP2
9606.ENSP00000346050	9606.ENSP00000380156	0	0	251	962	905	900	282	999	RPS3A	RPL32
9606.ENSP00000346050	9606.ENSP00000296674	0	0	0	969	988	900	148	999	RPS3A	RPS23
9606.ENSP00000346050	9606.ENSP00000346027	73	0	0	970	884	900	363	999	RPS3A	RPL21
9606.ENSP00000346050	9606.ENSP00000327179	0	0	0	100	0	900	0	906	RPS3A	UTP4
9606.ENSP00000346050	9606.ENSP00000378160	0	0	0	972	774	900	272	999	RPS3A	RPL34
9606.ENSP00000346050	9606.ENSP00000324464	0	0	0	0	0	900	51	901	RPS3A	CSNK1D
9606.ENSP00000346050	9606.ENSP00000318646	0	0	0	969	988	900	410	999	RPS3A	RPS15A
9606.ENSP00000346050	9606.ENSP00000262584	0	0	0	954	884	900	472	999	RPS3A	RPL8
9606.ENSP00000346050	9606.ENSP00000202773	0	0	0	974	884	900	414	999	RPS3A	RPL6
9606.ENSP00000346050	9606.ENSP00000362744	0	0	227	959	997	900	480	999	RPS3A	RPS4X
9606.ENSP00000346050	9606.ENSP00000358140	0	0	0	196	157	900	187	937	RPS3A	EIF3A
9606.ENSP00000346050	9606.ENSP00000339795	0	0	0	987	884	900	422	999	RPS3A	RPL7
9606.ENSP00000346050	9606.ENSP00000361076	0	0	0	972	930	900	775	999	RPS3A	RPL7A
9606.ENSP00000346050	9606.ENSP00000311430	0	0	366	969	884	900	473	999	RPS3A	RPL4
9606.ENSP00000346050	9606.ENSP00000377865	0	0	0	965	774	900	303	999	RPS3A	RPL23
9606.ENSP00000346050	9606.ENSP00000296255	0	0	0	55	0	900	0	901	RPS3A	RPN1
9606.ENSP00000346050	9606.ENSP00000269349	0	0	0	181	118	900	64	923	RPS3A	EIF4A3
9606.ENSP00000346050	9606.ENSP00000259239	0	0	0	89	0	900	45	905	RPS3A	IMP4
9606.ENSP00000346050	9606.ENSP00000330054	0	0	0	689	686	900	434	993	RPS3A	EEF1A1
9606.ENSP00000346050	9606.ENSP00000216554	0	0	0	109	466	900	83	950	RPS3A	EIF5
9606.ENSP00000346050	9606.ENSP00000341730	56	0	0	953	889	900	258	999	RPS3A	RPL10
9606.ENSP00000346050	9606.ENSP00000232888	0	0	0	133	0	900	0	909	RPS3A	RRP9
9606.ENSP00000346050	9606.ENSP00000414321	60	0	0	962	996	900	380	999	RPS3A	RPS24
9606.ENSP00000346050	9606.ENSP00000339095	0	0	0	967	997	900	465	999	RPS3A	RPS7
9606.ENSP00000346050	9606.ENSP00000261708	0	0	0	73	169	900	0	916	RPS3A	UTP6
9606.ENSP00000346050	9606.ENSP00000368927	0	0	338	171	398	900	55	963	RPS3A	EIF1AX
9606.ENSP00000346050	9606.ENSP00000354739	0	0	0	967	884	900	380	999	RPS3A	RPL12
9606.ENSP00000346050	9606.ENSP00000346022	0	0	0	975	884	900	422	999	RPS3A	RPL9
9606.ENSP00000346050	9606.ENSP00000216190	0	0	0	513	0	900	109	952	RPS3A	EIF3D
9606.ENSP00000346050	9606.ENSP00000379888	0	0	215	963	989	900	463	999	RPS3A	RPS8
9606.ENSP00000346050	9606.ENSP00000309830	0	0	0	956	774	900	144	999	RPS3A	RPL38
9606.ENSP00000346050	9606.ENSP00000251453	0	0	0	968	998	900	347	999	RPS3A	RPS16
9606.ENSP00000346050	9606.ENSP00000377640	0	0	0	967	884	900	333	999	RPS3A	RPL24
9606.ENSP00000346050	9606.ENSP00000353741	0	0	0	110	995	900	0	999	RPS3A	ETF1
9606.ENSP00000346050	9606.ENSP00000436049	0	0	0	569	0	900	0	955	RPS3A	EIF3M
9606.ENSP00000346050	9606.ENSP00000363642	0	0	0	89	0	900	0	905	RPS3A	BMS1
9606.ENSP00000346120	9606.ENSP00000460871	0	0	0	853	556	0	57	933	DDX21	RSL1D1
9606.ENSP00000346120	9606.ENSP00000324124	0	0	0	54	0	900	44	901	DDX21	POLR2L
9606.ENSP00000346120	9606.ENSP00000395772	48	0	0	892	176	0	65	910	DDX21	GNL3
9606.ENSP00000346120	9606.ENSP00000262415	102	0	0	262	765	0	525	916	DDX21	DHX8
9606.ENSP00000346120	9606.ENSP00000407323	0	0	0	776	804	0	187	961	DDX21	EBNA1BP2
9606.ENSP00000346120	9606.ENSP00000222567	0	0	0	516	54	900	0	950	DDX21	POLR1F
9606.ENSP00000346120	9606.ENSP00000332194	0	0	0	0	0	900	70	903	DDX21	H2AC20
9606.ENSP00000346120	9606.ENSP00000296417	0	0	0	109	0	900	88	911	DDX21	H2AZ1
9606.ENSP00000346120	9606.ENSP00000341094	0	0	0	0	0	900	65	902	DDX21	H2AC7
9606.ENSP00000346120	9606.ENSP00000354040	0	0	0	850	358	0	80	903	DDX21	GTPBP4
9606.ENSP00000346120	9606.ENSP00000380414	0	0	0	179	0	900	49	915	DDX21	DEK
9606.ENSP00000346120	9606.ENSP00000328484	0	0	0	0	0	900	65	902	DDX21	H2AC14
9606.ENSP00000346120	9606.ENSP00000349960	0	0	0	52	51	900	88	907	DDX21	ACTB
9606.ENSP00000346120	9606.ENSP00000367029	0	0	0	408	0	900	49	938	DDX21	POLR1E
9606.ENSP00000346120	9606.ENSP00000346725	0	0	0	952	169	0	276	968	DDX21	PES1
9606.ENSP00000346236	9606.ENSP00000300291	0	0	0	117	0	900	54	909	DDX46	NUDT21
9606.ENSP00000346236	9606.ENSP00000360532	0	0	0	244	122	900	341	950	DDX46	CDC5L
9606.ENSP00000346236	9606.ENSP00000341826	0	0	0	100	66	900	108	915	DDX46	HNRNPA1
9606.ENSP00000346236	9606.ENSP00000312981	0	0	0	60	0	900	112	909	DDX46	USP39
9606.ENSP00000346236	9606.ENSP00000349168	0	0	0	115	0	900	191	922	DDX46	HNRNPH1
9606.ENSP00000346236	9606.ENSP00000325905	0	0	0	247	0	900	41	921	DDX46	SRSF7
9606.ENSP00000346236	9606.ENSP00000258962	0	0	0	148	65	900	241	931	DDX46	SRSF1
9606.ENSP00000346236	9606.ENSP00000254108	0	0	0	52	0	900	88	905	DDX46	FUS
9606.ENSP00000346236	9606.ENSP00000262415	0	0	0	191	0	0	887	905	DDX46	DHX8
9606.ENSP00000346236	9606.ENSP00000336741	0	0	0	188	0	900	770	979	DDX46	DHX15
9606.ENSP00000346236	9606.ENSP00000356520	0	0	0	144	0	900	210	926	DDX46	DHX9
9606.ENSP00000346236	9606.ENSP00000283179	0	0	0	144	0	900	113	917	DDX46	HNRNPU
9606.ENSP00000346236	9606.ENSP00000216252	0	0	0	51	93	900	79	910	DDX46	PHF5A
9606.ENSP00000346236	9606.ENSP00000376309	0	0	0	56	66	900	73	907	DDX46	HNRNPA3
9606.ENSP00000346236	9606.ENSP00000322376	0	0	0	244	0	900	199	934	DDX46	U2SURP
9606.ENSP00000346236	9606.ENSP00000364289	0	0	0	186	672	900	187	975	DDX46	NCBP1
9606.ENSP00000346236	9606.ENSP00000243563	0	0	0	53	194	900	126	924	DDX46	SNRPA
9606.ENSP00000346236	9606.ENSP00000416959	0	0	0	0	0	900	150	911	DDX46	TRA2B
9606.ENSP00000346236	9606.ENSP00000365439	0	0	0	52	0	900	95	906	DDX46	HNRNPK
9606.ENSP00000346236	9606.ENSP00000264645	0	0	0	103	0	900	0	906	DDX46	CASC3
9606.ENSP00000346236	9606.ENSP00000412566	0	0	0	54	66	900	137	913	DDX46	SNRPB
9606.ENSP00000346236	9606.ENSP00000400591	0	0	0	60	94	900	76	910	DDX46	SNRPE
9606.ENSP00000346236	9606.ENSP00000300413	0	0	0	88	66	900	173	920	DDX46	SNRPD1
9606.ENSP00000346236	9606.ENSP00000261167	0	0	0	54	0	900	53	902	DDX46	WBP11
9606.ENSP00000346236	9606.ENSP00000221419	0	0	0	54	0	900	88	906	DDX46	HNRNPL
9606.ENSP00000346236	9606.ENSP00000325376	0	0	0	74	65	900	84	910	DDX46	HNRNPM
9606.ENSP00000346236	9606.ENSP00000269349	0	0	121	73	0	900	99	916	DDX46	EIF4A3
9606.ENSP00000346236	9606.ENSP00000359645	0	0	0	0	0	900	81	904	DDX46	RBMX
9606.ENSP00000346236	9606.ENSP00000297151	0	0	0	64	0	900	515	950	DDX46	SLU7
9606.ENSP00000346236	9606.ENSP00000227524	0	0	0	71	784	900	505	988	DDX46	PRPF19
9606.ENSP00000346236	9606.ENSP00000312735	0	0	0	194	0	900	0	916	DDX46	POLR2B
9606.ENSP00000346236	9606.ENSP00000346694	0	0	0	104	66	900	73	912	DDX46	HNRNPA2B1
9606.ENSP00000346236	9606.ENSP00000362820	0	0	0	137	0	900	169	922	DDX46	SRSF3
9606.ENSP00000346236	9606.ENSP00000254193	0	0	0	56	148	900	198	927	DDX46	SNRPA1
9606.ENSP00000346236	9606.ENSP00000424417	0	0	0	100	0	900	220	923	DDX46	PLRG1
9606.ENSP00000346236	9606.ENSP00000156471	0	0	0	150	0	900	94	916	DDX46	AQR
9606.ENSP00000346236	9606.ENSP00000326261	0	0	0	173	0	900	152	923	DDX46	SRRM1
9606.ENSP00000346236	9606.ENSP00000305556	0	0	0	52	0	900	82	905	DDX46	PCBP1
9606.ENSP00000346236	9606.ENSP00000386458	0	0	0	175	218	900	608	971	DDX46	PRPF40A
9606.ENSP00000346236	9606.ENSP00000358605	0	0	0	118	0	900	192	922	DDX46	SMNDC1
9606.ENSP00000346236	9606.ENSP00000266735	0	0	0	88	0	900	54	906	DDX46	SNRPF
9606.ENSP00000346236	9606.ENSP00000246071	0	0	0	45	194	900	0	916	DDX46	SNRPB2
9606.ENSP00000346236	9606.ENSP00000359988	0	0	0	119	503	900	99	955	DDX46	SRSF11
9606.ENSP00000346300	9606.ENSP00000316029	0	0	0	0	0	900	110	907	CRKL	TLN1
9606.ENSP00000346300	9606.ENSP00000348461	0	0	0	54	0	900	299	927	CRKL	RAC1
9606.ENSP00000346300	9606.ENSP00000262741	0	0	0	55	54	900	64	905	CRKL	PIK3R3
9606.ENSP00000346300	9606.ENSP00000353483	0	0	0	99	380	900	310	956	CRKL	MAPK8
9606.ENSP00000346300	9606.ENSP00000330341	0	0	0	0	0	900	468	944	CRKL	SOCS3
9606.ENSP00000346300	9606.ENSP00000300161	0	0	0	0	75	900	58	905	CRKL	YWHAB
9606.ENSP00000346300	9606.ENSP00000377941	0	0	0	0	0	900	86	904	CRKL	ACTN1
9606.ENSP00000346300	9606.ENSP00000299293	0	0	0	0	0	900	166	913	CRKL	FRS2
9606.ENSP00000346300	9606.ENSP00000339007	0	0	0	53	285	900	225	940	CRKL	GRB2
9606.ENSP00000346300	9606.ENSP00000303634	0	0	0	0	0	900	239	920	CRKL	LRP8
9606.ENSP00000346300	9606.ENSP00000366563	0	0	0	55	66	900	445	944	CRKL	PIK3CD
9606.ENSP00000346316	9606.ENSP00000296417	0	0	0	268	905	0	737	980	H4C4	H2AZ1
9606.ENSP00000346316	9606.ENSP00000344504	0	0	0	44	809	0	724	945	H4C4	H1-0
9606.ENSP00000346316	9606.ENSP00000350580	0	0	0	268	866	0	591	956	H4C4	H2BC3
9606.ENSP00000346316	9606.ENSP00000303408	0	0	0	268	866	0	592	956	H4C4	H2BC17
9606.ENSP00000346316	9606.ENSP00000332194	0	1	0	270	336	0	886	940	H4C4	H2AC20
9606.ENSP00000346316	9606.ENSP00000362649	309	0	0	53	192	0	854	912	H4C4	HDAC1
9606.ENSP00000346316	9606.ENSP00000259791	0	1	0	270	861	0	588	954	H4C4	H2AC8
9606.ENSP00000346316	9606.ENSP00000430432	309	0	0	53	192	0	847	908	H4C4	HDAC2
9606.ENSP00000346316	9606.ENSP00000342886	0	0	0	268	866	0	582	955	H4C4	H2BC11
9606.ENSP00000346316	9606.ENSP00000349430	0	0	0	268	866	0	560	953	H4C4	H2BC12
9606.ENSP00000346694	9606.ENSP00000283179	0	0	0	103	125	900	441	950	HNRNPA2B1	HNRNPU
9606.ENSP00000346694	9606.ENSP00000325905	0	0	0	160	292	900	215	947	HNRNPA2B1	SRSF7
9606.ENSP00000346694	9606.ENSP00000360532	0	0	0	122	636	900	139	968	HNRNPA2B1	CDC5L
9606.ENSP00000346694	9606.ENSP00000341826	0	0	0	234	774	900	83	982	HNRNPA2B1	HNRNPA1
9606.ENSP00000346694	9606.ENSP00000300291	0	0	0	113	0	900	0	907	HNRNPA2B1	NUDT21
9606.ENSP00000346694	9606.ENSP00000312981	0	0	0	54	0	900	92	906	HNRNPA2B1	USP39
9606.ENSP00000346694	9606.ENSP00000349168	0	0	0	345	797	900	518	992	HNRNPA2B1	HNRNPH1
9606.ENSP00000346694	9606.ENSP00000265866	0	0	0	471	884	0	271	951	HNRNPA2B1	HNRNPH3
9606.ENSP00000346694	9606.ENSP00000324124	0	0	0	54	47	900	0	901	HNRNPA2B1	POLR2L
9606.ENSP00000346694	9606.ENSP00000258962	0	0	0	485	70	900	426	968	HNRNPA2B1	SRSF1
9606.ENSP00000346694	9606.ENSP00000254108	0	0	0	146	53	900	275	933	HNRNPA2B1	FUS
9606.ENSP00000346694	9606.ENSP00000336741	0	0	0	516	296	900	163	967	HNRNPA2B1	DHX15
9606.ENSP00000346694	9606.ENSP00000216252	0	0	0	52	501	900	62	949	HNRNPA2B1	PHF5A
9606.ENSP00000346694	9606.ENSP00000356520	0	0	0	147	390	900	246	955	HNRNPA2B1	DHX9
9606.ENSP00000346694	9606.ENSP00000376309	0	0	0	226	774	900	228	984	HNRNPA2B1	HNRNPA3
9606.ENSP00000346694	9606.ENSP00000322376	0	0	0	56	0	900	88	906	HNRNPA2B1	U2SURP
9606.ENSP00000346694	9606.ENSP00000364289	0	0	0	63	176	900	136	924	HNRNPA2B1	NCBP1
9606.ENSP00000346694	9606.ENSP00000243563	0	0	0	58	518	900	419	970	HNRNPA2B1	SNRPA
9606.ENSP00000346694	9606.ENSP00000416959	0	0	0	248	0	900	233	937	HNRNPA2B1	TRA2B
9606.ENSP00000346694	9606.ENSP00000365439	0	0	0	167	0	900	698	972	HNRNPA2B1	HNRNPK
9606.ENSP00000346694	9606.ENSP00000264645	0	0	0	0	169	900	71	916	HNRNPA2B1	CASC3
9606.ENSP00000346694	9606.ENSP00000412566	0	0	0	132	537	900	240	965	HNRNPA2B1	SNRPB
9606.ENSP00000346694	9606.ENSP00000400591	0	0	0	124	542	900	139	960	HNRNPA2B1	SNRPE
9606.ENSP00000346694	9606.ENSP00000261167	0	0	0	53	0	900	44	901	HNRNPA2B1	WBP11
9606.ENSP00000346694	9606.ENSP00000221419	0	0	0	71	774	900	610	990	HNRNPA2B1	HNRNPL
9606.ENSP00000346694	9606.ENSP00000300413	0	0	0	148	712	900	235	978	HNRNPA2B1	SNRPD1
9606.ENSP00000346694	9606.ENSP00000325376	0	0	0	138	0	900	379	941	HNRNPA2B1	HNRNPM
9606.ENSP00000346694	9606.ENSP00000269349	64	0	0	73	293	900	201	942	HNRNPA2B1	EIF4A3
9606.ENSP00000346694	9606.ENSP00000359645	0	0	0	115	0	900	155	918	HNRNPA2B1	RBMX
9606.ENSP00000346694	9606.ENSP00000156471	0	0	0	63	295	900	65	929	HNRNPA2B1	AQR
9606.ENSP00000346694	9606.ENSP00000297151	0	0	0	84	259	900	87	929	HNRNPA2B1	SLU7
9606.ENSP00000346694	9606.ENSP00000227524	0	0	0	123	603	900	307	972	HNRNPA2B1	PRPF19
9606.ENSP00000346694	9606.ENSP00000312735	0	0	0	222	0	900	80	922	HNRNPA2B1	POLR2B
9606.ENSP00000346694	9606.ENSP00000254193	0	0	0	229	531	900	293	971	HNRNPA2B1	SNRPA1
9606.ENSP00000346694	9606.ENSP00000362820	0	0	0	274	580	900	400	979	HNRNPA2B1	SRSF3
9606.ENSP00000346694	9606.ENSP00000424417	0	0	0	100	602	900	153	965	HNRNPA2B1	PLRG1
9606.ENSP00000346694	9606.ENSP00000305556	0	0	0	102	176	900	639	969	HNRNPA2B1	PCBP1
9606.ENSP00000346694	9606.ENSP00000326261	0	0	0	133	96	900	181	927	HNRNPA2B1	SRRM1
9606.ENSP00000346694	9606.ENSP00000386458	0	0	0	105	353	900	93	940	HNRNPA2B1	PRPF40A
9606.ENSP00000346694	9606.ENSP00000358605	0	0	0	256	0	900	0	922	HNRNPA2B1	SMNDC1
9606.ENSP00000346694	9606.ENSP00000346236	0	0	0	104	66	900	73	912	HNRNPA2B1	DDX46
9606.ENSP00000346694	9606.ENSP00000266735	0	0	0	153	602	900	136	967	HNRNPA2B1	SNRPF
9606.ENSP00000346694	9606.ENSP00000246071	0	0	0	113	586	900	233	968	HNRNPA2B1	SNRPB2
9606.ENSP00000346694	9606.ENSP00000359988	0	0	0	120	0	900	144	918	HNRNPA2B1	SRSF11
9606.ENSP00000346725	9606.ENSP00000361076	0	0	0	319	632	900	65	973	PES1	RPL7A
9606.ENSP00000346725	9606.ENSP00000460871	0	0	0	952	603	0	138	982	PES1	RSL1D1
9606.ENSP00000346725	9606.ENSP00000346022	0	0	0	122	0	900	0	908	PES1	RPL9
9606.ENSP00000346725	9606.ENSP00000359688	0	0	0	952	717	0	127	987	PES1	RPF1
9606.ENSP00000346725	9606.ENSP00000380156	0	0	0	138	0	900	0	910	PES1	RPL32
9606.ENSP00000346725	9606.ENSP00000317992	0	0	0	956	931	0	217	997	PES1	NOC2L
9606.ENSP00000346725	9606.ENSP00000346120	0	0	0	952	169	0	276	968	PES1	DDX21
9606.ENSP00000346725	9606.ENSP00000302886	0	0	0	791	671	0	287	946	PES1	PA2G4
9606.ENSP00000346725	9606.ENSP00000309830	0	0	0	95	432	900	0	944	PES1	RPL38
9606.ENSP00000346725	9606.ENSP00000346027	0	0	0	100	0	900	0	906	PES1	RPL21
9606.ENSP00000346725	9606.ENSP00000202773	0	0	0	248	93	900	45	926	PES1	RPL6
9606.ENSP00000346725	9606.ENSP00000377640	0	0	0	801	183	900	88	983	PES1	RPL24
9606.ENSP00000346725	9606.ENSP00000327179	0	0	0	952	0	900	134	995	PES1	UTP4
9606.ENSP00000346725	9606.ENSP00000234170	0	0	0	952	931	0	302	997	PES1	CEBPZ
9606.ENSP00000346725	9606.ENSP00000378160	0	0	0	112	0	900	0	907	PES1	RPL34
9606.ENSP00000346725	9606.ENSP00000436049	0	0	0	953	0	0	0	953	PES1	EIF3M
9606.ENSP00000346725	9606.ENSP00000262584	0	0	0	231	632	900	0	969	PES1	RPL8
9606.ENSP00000346725	9606.ENSP00000363642	0	0	0	952	0	900	130	995	PES1	BMS1
9606.ENSP00000346725	9606.ENSP00000314348	0	0	0	952	531	0	165	979	PES1	DDX10
9606.ENSP00000346725	9606.ENSP00000339095	0	0	0	179	0	900	0	914	PES1	RPS7
9606.ENSP00000346725	9606.ENSP00000368887	0	0	0	952	496	0	127	977	PES1	PAK1IP1
9606.ENSP00000346725	9606.ENSP00000359345	0	0	0	203	717	900	127	977	PES1	RPL5
9606.ENSP00000346725	9606.ENSP00000363944	0	0	0	371	0	900	90	937	PES1	LAS1L
9606.ENSP00000346725	9606.ENSP00000339795	0	0	0	583	637	900	262	987	PES1	RPL7
9606.ENSP00000346725	9606.ENSP00000358563	0	0	0	952	601	0	75	980	PES1	DKC1
9606.ENSP00000346725	9606.ENSP00000363676	0	0	0	303	93	900	65	933	PES1	RPL11
9606.ENSP00000346725	9606.ENSP00000221801	0	0	0	740	449	900	380	989	PES1	FBL
9606.ENSP00000346725	9606.ENSP00000364320	0	0	0	956	931	0	286	997	PES1	MRTO4
9606.ENSP00000346725	9606.ENSP00000395772	0	0	0	952	922	0	446	997	PES1	GNL3
9606.ENSP00000346725	9606.ENSP00000311430	0	0	0	398	450	900	0	964	PES1	RPL4
9606.ENSP00000346725	9606.ENSP00000354040	0	0	0	952	970	0	440	999	PES1	GTPBP4
9606.ENSP00000346725	9606.ENSP00000362105	0	0	0	818	0	900	315	986	PES1	UTP11
9606.ENSP00000346725	9606.ENSP00000362153	0	0	0	952	717	0	373	990	PES1	GNL2
9606.ENSP00000346725	9606.ENSP00000377865	0	0	0	103	453	900	0	946	PES1	RPL23
9606.ENSP00000346725	9606.ENSP00000264279	0	0	0	952	505	900	93	997	PES1	NOP58
9606.ENSP00000346725	9606.ENSP00000338862	0	0	0	875	931	0	136	992	PES1	BRIX1
9606.ENSP00000346725	9606.ENSP00000259239	0	0	0	957	504	900	127	997	PES1	IMP4
9606.ENSP00000346725	9606.ENSP00000369757	0	0	0	206	101	900	47	922	PES1	RPS6
9606.ENSP00000346725	9606.ENSP00000341730	0	0	0	106	103	900	120	919	PES1	RPL10
9606.ENSP00000346725	9606.ENSP00000225298	0	0	0	868	0	900	80	986	PES1	UTP18
9606.ENSP00000346725	9606.ENSP00000387365	0	0	0	952	784	0	75	989	PES1	PWP1
9606.ENSP00000346725	9606.ENSP00000418082	0	0	0	140	0	900	0	910	PES1	RPL37A
9606.ENSP00000346725	9606.ENSP00000263239	0	0	0	952	603	0	165	982	PES1	DDX18
9606.ENSP00000346725	9606.ENSP00000370589	0	0	0	954	699	900	93	998	PES1	NOP56
9606.ENSP00000346725	9606.ENSP00000407323	0	0	0	955	789	0	305	992	PES1	EBNA1BP2
9606.ENSP00000346725	9606.ENSP00000384302	0	0	0	952	0	900	67	995	PES1	WDR43
9606.ENSP00000346725	9606.ENSP00000232888	0	0	0	957	0	900	60	995	PES1	RRP9
9606.ENSP00000346725	9606.ENSP00000393393	0	0	0	141	147	900	76	923	PES1	RPL35A
9606.ENSP00000346725	9606.ENSP00000354739	0	0	0	136	101	900	0	915	PES1	RPL12
9606.ENSP00000346725	9606.ENSP00000261708	0	0	0	952	0	900	74	995	PES1	UTP6
9606.ENSP00000346725	9606.ENSP00000261015	0	0	0	952	916	900	508	999	PES1	WDR12
9606.ENSP00000346725	9606.ENSP00000297579	0	0	0	951	0	900	0	994	PES1	DCAF13
9606.ENSP00000346839	9606.ENSP00000361818	0	0	0	54	0	900	205	918	FN1	SDC4
9606.ENSP00000346839	9606.ENSP00000316029	0	0	0	0	0	900	279	924	FN1	TLN1
9606.ENSP00000346839	9606.ENSP00000378338	0	0	0	0	0	900	64	902	FN1	GIT1
9606.ENSP00000346839	9606.ENSP00000300161	0	0	0	0	0	900	76	903	FN1	YWHAB
9606.ENSP00000346839	9606.ENSP00000380227	0	0	0	0	360	900	593	971	FN1	ITGA4
9606.ENSP00000346839	9606.ENSP00000231061	0	0	0	210	344	900	371	963	FN1	SPARC
9606.ENSP00000346839	9606.ENSP00000377941	0	0	0	54	0	900	279	925	FN1	ACTN1
9606.ENSP00000346839	9606.ENSP00000261313	0	0	0	0	0	900	65	902	FN1	PEBP1
9606.ENSP00000346839	9606.ENSP00000351410	0	0	0	0	0	900	58	901	FN1	PRKAR1A
9606.ENSP00000346839	9606.ENSP00000348461	0	0	0	0	0	900	151	911	FN1	RAC1
9606.ENSP00000346839	9606.ENSP00000309503	0	0	0	0	52	900	143	911	FN1	YWHAZ
9606.ENSP00000346839	9606.ENSP00000377783	0	0	0	53	0	900	218	919	FN1	PROS1
9606.ENSP00000346839	9606.ENSP00000302486	0	0	0	0	0	900	174	913	FN1	MAP2K1
9606.ENSP00000346839	9606.ENSP00000358548	0	0	0	0	0	900	224	919	FN1	NRAS
9606.ENSP00000346839	9606.ENSP00000353025	0	0	0	0	0	900	105	906	FN1	FAM3C
9606.ENSP00000346886	9606.ENSP00000220429	0	0	0	122	849	0	889	984	GABPA	GABPB1
9606.ENSP00000347134	9606.ENSP00000348461	0	0	0	53	169	900	297	937	NET1	RAC1
9606.ENSP00000347232	9606.ENSP00000325863	56	0	0	93	698	900	791	993	BLM	MRE11
9606.ENSP00000347232	9606.ENSP00000375977	0	0	0	54	781	0	626	915	BLM	XRCC5
9606.ENSP00000347232	9606.ENSP00000318977	63	0	0	122	295	900	517	966	BLM	GEN1
9606.ENSP00000347232	9606.ENSP00000322570	0	0	0	237	115	900	414	955	BLM	POLE
9606.ENSP00000347232	9606.ENSP00000269305	0	0	0	0	360	900	440	961	BLM	TP53
9606.ENSP00000347232	9606.ENSP00000312995	0	0	0	155	0	900	192	925	BLM	CLSPN
9606.ENSP00000347232	9606.ENSP00000287647	0	0	0	394	674	0	708	937	BLM	FANCD2
9606.ENSP00000347232	9606.ENSP00000356243	0	0	0	248	110	900	213	940	BLM	UBE2T
9606.ENSP00000347232	9606.ENSP00000340879	0	0	0	69	172	900	336	941	BLM	RAD1
9606.ENSP00000347232	9606.ENSP00000013807	0	0	0	55	0	900	706	969	BLM	ERCC1
9606.ENSP00000347232	9606.ENSP00000266970	0	0	0	114	193	900	497	959	BLM	CDK2
9606.ENSP00000347232	9606.ENSP00000263681	0	0	0	126	0	900	65	911	BLM	POLD3
9606.ENSP00000347232	9606.ENSP00000311873	63	0	0	673	733	900	678	996	BLM	EXO1
9606.ENSP00000347232	9606.ENSP00000305480	63	0	0	473	660	0	698	942	BLM	FEN1
9606.ENSP00000347232	9606.ENSP00000342886	0	0	0	54	0	900	0	901	BLM	H2BC11
9606.ENSP00000347232	9606.ENSP00000228843	0	0	0	559	0	900	88	956	BLM	RAD51AP1
9606.ENSP00000347232	9606.ENSP00000259008	0	0	0	197	359	900	581	975	BLM	BRIP1
9606.ENSP00000347232	9606.ENSP00000260810	0	0	0	234	197	900	576	970	BLM	TOPBP1
9606.ENSP00000347232	9606.ENSP00000408295	0	0	0	231	121	900	216	939	BLM	RFC5
9606.ENSP00000347232	9606.ENSP00000326819	0	0	0	57	0	900	313	929	BLM	FANCB
9606.ENSP00000347232	9606.ENSP00000296273	0	0	0	466	121	900	491	972	BLM	RFC4
9606.ENSP00000347232	9606.ENSP00000352442	0	0	0	54	0	900	0	901	BLM	H2BC14
9606.ENSP00000347232	9606.ENSP00000324897	0	0	0	53	446	900	362	962	BLM	UBE2I
9606.ENSP00000347232	9606.ENSP00000368438	48	0	0	202	0	900	674	971	BLM	PCNA
9606.ENSP00000347232	9606.ENSP00000369411	0	0	0	308	121	900	184	943	BLM	RFC3
9606.ENSP00000347232	9606.ENSP00000272317	0	0	0	46	0	900	70	903	BLM	RPS27A
9606.ENSP00000347792	9606.ENSP00000378306	0	0	0	54	104	900	105	913	SYNJ2	PPP3CB
9606.ENSP00000347792	9606.ENSP00000272317	0	0	0	58	181	900	68	918	SYNJ2	RPS27A
9606.ENSP00000347792	9606.ENSP00000262942	0	0	0	0	0	900	105	906	SYNJ2	ARPC1A
9606.ENSP00000347792	9606.ENSP00000242285	0	0	0	52	64	900	164	915	SYNJ2	CLTA
9606.ENSP00000347792	9606.ENSP00000240139	0	0	0	54	104	900	105	913	SYNJ2	PPP3CC
9606.ENSP00000347792	9606.ENSP00000356155	0	0	0	100	178	900	461	954	SYNJ2	PIK3C2B
9606.ENSP00000347792	9606.ENSP00000295685	0	0	0	55	0	900	41	901	SYNJ2	ARPC2
9606.ENSP00000347792	9606.ENSP00000271234	0	0	0	0	0	900	53	901	SYNJ2	FNBP1L
9606.ENSP00000347792	9606.ENSP00000349437	0	0	0	0	0	900	74	903	SYNJ2	IGF2R
9606.ENSP00000347792	9606.ENSP00000406209	0	0	0	96	94	900	483	952	SYNJ2	EPN1
9606.ENSP00000347792	9606.ENSP00000377665	0	0	0	73	0	900	48	904	SYNJ2	GAPVD1
9606.ENSP00000347792	9606.ENSP00000335333	0	0	0	106	120	900	392	945	SYNJ2	PIP5K1C
9606.ENSP00000347792	9606.ENSP00000409581	0	0	0	56	0	900	89	906	SYNJ2	ARRB1
9606.ENSP00000347792	9606.ENSP00000357883	0	0	0	106	120	900	389	945	SYNJ2	PIP5K1A
9606.ENSP00000347792	9606.ENSP00000366563	0	0	0	100	178	900	531	960	SYNJ2	PIK3CD
9606.ENSP00000347792	9606.ENSP00000228825	0	0	0	54	0	900	86	905	SYNJ2	ARPC3
9606.ENSP00000347792	9606.ENSP00000353224	0	0	0	54	0	900	397	937	SYNJ2	TFRC
9606.ENSP00000347792	9606.ENSP00000391942	0	0	0	48	122	900	78	912	SYNJ2	NECAP2
9606.ENSP00000347792	9606.ENSP00000292807	0	0	0	73	0	900	315	931	SYNJ2	AP2M1
9606.ENSP00000347792	9606.ENSP00000352918	0	0	0	0	101	900	70	909	SYNJ2	ARPC5
9606.ENSP00000347792	9606.ENSP00000271657	0	0	0	153	294	900	438	961	SYNJ2	PI4KB
9606.ENSP00000347792	9606.ENSP00000262741	0	0	0	53	0	900	58	903	SYNJ2	PIK3R3
9606.ENSP00000347792	9606.ENSP00000373713	0	0	0	56	176	900	224	931	SYNJ2	SACM1L
9606.ENSP00000348442	9606.ENSP00000259335	0	0	0	0	826	0	550	918	PSMD12	ECPAS
9606.ENSP00000348442	9606.ENSP00000261712	0	0	0	667	997	900	823	999	PSMD12	PSMD11
9606.ENSP00000348442	9606.ENSP00000358983	0	0	0	54	167	900	69	916	PSMD12	NFKB2
9606.ENSP00000348442	9606.ENSP00000230056	0	0	0	55	0	900	46	901	PSMD12	GMNN
9606.ENSP00000348442	9606.ENSP00000311344	0	0	0	92	0	900	0	905	PSMD12	PPP2R1B
9606.ENSP00000348442	9606.ENSP00000359910	0	0	0	351	993	900	184	999	PSMD12	PSMA7
9606.ENSP00000348442	9606.ENSP00000227758	0	0	0	84	0	900	70	907	PSMD12	BIRC2
9606.ENSP00000348442	9606.ENSP00000272317	0	0	0	56	97	900	131	916	PSMD12	RPS27A
9606.ENSP00000348442	9606.ENSP00000348838	0	0	0	61	0	900	0	902	PSMD12	UBE2C
9606.ENSP00000348442	9606.ENSP00000263464	0	0	0	84	0	900	0	904	PSMD12	BIRC3
9606.ENSP00000348442	9606.ENSP00000401802	0	0	0	902	997	900	527	999	PSMD12	PSMC6
9606.ENSP00000348442	9606.ENSP00000226574	0	0	0	54	167	900	69	916	PSMD12	NFKB1
9606.ENSP00000348442	9606.ENSP00000266970	0	0	0	70	0	900	0	903	PSMD12	CDK2
9606.ENSP00000348442	9606.ENSP00000421689	0	0	0	55	0	900	0	901	PSMD12	CSNK1A1
9606.ENSP00000348442	9606.ENSP00000463999	0	0	0	53	0	900	0	901	PSMD12	AURKB
9606.ENSP00000348442	9606.ENSP00000303706	0	0	0	53	0	900	0	901	PSMD12	CDC25A
9606.ENSP00000348442	9606.ENSP00000296255	0	0	0	98	0	900	170	918	PSMD12	RPN1
9606.ENSP00000348442	9606.ENSP00000418734	0	0	0	387	854	0	450	946	PSMD12	MYSM1
9606.ENSP00000348442	9606.ENSP00000337641	0	0	0	99	0	900	0	906	PSMD12	PPP2R5E
9606.ENSP00000348442	9606.ENSP00000227507	0	0	0	55	0	900	0	901	PSMD12	CCND1
9606.ENSP00000348442	9606.ENSP00000356230	0	0	0	55	0	900	0	901	PSMD12	KLHL12
9606.ENSP00000348442	9606.ENSP00000209728	0	0	0	112	0	900	0	907	PSMD12	CDC6
9606.ENSP00000348442	9606.ENSP00000269305	0	0	0	0	0	900	98	905	PSMD12	TP53
9606.ENSP00000348442	9606.ENSP00000299259	0	0	0	489	832	0	233	928	PSMD12	COPS2
9606.ENSP00000348442	9606.ENSP00000296509	0	0	0	116	0	900	0	907	PSMD12	MAD2L1
9606.ENSP00000348442	9606.ENSP00000378699	0	0	0	70	0	900	0	903	PSMD12	CDK1
9606.ENSP00000348442	9606.ENSP00000295901	0	0	0	955	997	900	829	999	PSMD12	PSMD6
9606.ENSP00000348442	9606.ENSP00000271308	0	0	0	544	997	900	215	999	PSMD12	PSMA5
9606.ENSP00000348442	9606.ENSP00000386541	0	0	0	591	989	900	849	999	PSMD12	PSMD14
9606.ENSP00000348442	9606.ENSP00000244741	0	0	0	0	0	900	52	901	PSMD12	CDKN1A
9606.ENSP00000348442	9606.ENSP00000357858	0	0	0	152	0	900	51	912	PSMD12	BUB3
9606.ENSP00000348442	9606.ENSP00000261303	0	0	0	914	997	900	606	999	PSMD12	PSMC1
9606.ENSP00000348442	9606.ENSP00000229758	0	0	0	91	0	900	61	907	PSMD12	FBXO5
9606.ENSP00000348442	9606.ENSP00000298852	0	0	0	744	997	900	626	999	PSMD12	PSMC3
9606.ENSP00000348442	9606.ENSP00000379217	0	0	0	950	850	0	122	992	PSMD12	UBFD1
9606.ENSP00000348442	9606.ENSP00000311579	0	0	0	54	167	900	69	916	PSMD12	TNKS
9606.ENSP00000348442	9606.ENSP00000261845	0	0	0	128	0	900	0	909	PSMD12	MAPK6
9606.ENSP00000348461	9606.ENSP00000359910	0	0	0	51	94	900	0	906	RAC1	PSMA7
9606.ENSP00000348461	9606.ENSP00000264657	0	0	0	45	360	900	195	944	RAC1	STAT3
9606.ENSP00000348461	9606.ENSP00000361818	0	0	0	42	0	900	99	906	RAC1	SDC4
9606.ENSP00000348461	9606.ENSP00000352918	0	0	0	55	44	900	256	923	RAC1	ARPC5
9606.ENSP00000348461	9606.ENSP00000262741	0	0	0	0	71	900	93	908	RAC1	PIK3R3
9606.ENSP00000348461	9606.ENSP00000346839	0	0	0	0	0	900	151	911	RAC1	FN1
9606.ENSP00000348461	9606.ENSP00000368678	0	0	0	0	0	900	55	901	RAC1	AGRN
9606.ENSP00000348461	9606.ENSP00000272102	0	0	0	58	0	900	321	930	RAC1	ARF1
9606.ENSP00000348461	9606.ENSP00000309871	0	0	0	54	178	900	536	959	RAC1	RACGAP1
9606.ENSP00000348461	9606.ENSP00000262445	0	0	0	92	0	900	119	913	RAC1	MAP2K4
9606.ENSP00000348461	9606.ENSP00000309597	0	0	0	46	445	900	151	949	RAC1	MAP3K11
9606.ENSP00000348461	9606.ENSP00000316029	0	0	0	0	0	900	173	913	RAC1	TLN1
9606.ENSP00000348461	9606.ENSP00000346300	0	0	0	54	0	900	299	927	RAC1	CRKL
9606.ENSP00000348461	9606.ENSP00000269571	0	0	0	0	125	900	147	918	RAC1	ERBB2
9606.ENSP00000348461	9606.ENSP00000358548	0	0	0	85	101	900	108	916	RAC1	NRAS
9606.ENSP00000348461	9606.ENSP00000254584	0	0	0	44	445	900	396	963	RAC1	ARFIP2
9606.ENSP00000348461	9606.ENSP00000335153	0	0	0	0	70	900	171	916	RAC1	HSP90AA1
9606.ENSP00000348461	9606.ENSP00000360672	0	0	0	85	685	800	404	961	RAC1	PARD6B
9606.ENSP00000348461	9606.ENSP00000295685	0	0	0	139	44	900	81	914	RAC1	ARPC2
9606.ENSP00000348461	9606.ENSP00000382177	0	0	0	55	292	900	426	956	RAC1	MYO5A
9606.ENSP00000348461	9606.ENSP00000261623	0	0	0	62	360	900	336	954	RAC1	CYBA
9606.ENSP00000348461	9606.ENSP00000347134	0	0	0	53	169	900	297	937	RAC1	NET1
9606.ENSP00000348461	9606.ENSP00000377941	0	0	0	97	0	900	128	914	RAC1	ACTN1
9606.ENSP00000348461	9606.ENSP00000303585	0	0	0	55	338	900	99	936	RAC1	CLIP1
9606.ENSP00000348461	9606.ENSP00000380378	0	0	0	54	108	900	151	918	RAC1	PAFAH1B1
9606.ENSP00000348461	9606.ENSP00000338190	0	0	0	0	0	900	123	908	RAC1	ABLIM1
9606.ENSP00000348461	9606.ENSP00000367869	0	0	0	92	175	900	311	941	RAC1	GNB1
9606.ENSP00000348461	9606.ENSP00000265362	0	0	0	0	65	900	78	906	RAC1	SEMA3A
9606.ENSP00000348461	9606.ENSP00000349960	0	0	0	102	328	900	530	967	RAC1	ACTB
9606.ENSP00000348461	9606.ENSP00000302486	0	0	0	54	292	900	470	959	RAC1	MAP2K1
9606.ENSP00000348461	9606.ENSP00000335333	0	0	0	49	164	900	283	935	RAC1	PIP5K1C
9606.ENSP00000348461	9606.ENSP00000240093	0	0	0	54	115	900	92	913	RAC1	FZD3
9606.ENSP00000348461	9606.ENSP00000269321	0	0	0	179	714	900	650	990	RAC1	ARHGDIA
9606.ENSP00000348461	9606.ENSP00000353483	0	0	0	74	396	900	294	955	RAC1	MAPK8
9606.ENSP00000348461	9606.ENSP00000381097	0	0	0	53	170	900	128	922	RAC1	EPHB1
9606.ENSP00000348461	9606.ENSP00000311113	0	0	0	89	104	900	304	935	RAC1	JUP
9606.ENSP00000348461	9606.ENSP00000378338	0	0	0	45	448	900	109	946	RAC1	GIT1
9606.ENSP00000348461	9606.ENSP00000357883	0	0	0	49	164	900	327	939	RAC1	PIP5K1A
9606.ENSP00000348461	9606.ENSP00000281821	0	0	0	52	170	900	131	922	RAC1	EPHA4
9606.ENSP00000348461	9606.ENSP00000394071	0	0	0	93	292	900	119	935	RAC1	GDI1
9606.ENSP00000348461	9606.ENSP00000394487	0	0	0	0	0	900	51	901	RAC1	FGD4
9606.ENSP00000348461	9606.ENSP00000325875	0	0	0	0	70	900	125	911	RAC1	HSP90AB1
9606.ENSP00000348461	9606.ENSP00000408979	0	0	0	43	96	900	273	928	RAC1	KIF5A
9606.ENSP00000348461	9606.ENSP00000351209	0	0	0	52	170	900	158	924	RAC1	EPHA2
9606.ENSP00000348461	9606.ENSP00000228825	0	0	0	54	0	900	117	909	RAC1	ARPC3
9606.ENSP00000348461	9606.ENSP00000262942	0	0	0	131	44	900	171	921	RAC1	ARPC1A
9606.ENSP00000348461	9606.ENSP00000369538	0	0	0	93	292	900	119	935	RAC1	GDI2
9606.ENSP00000348461	9606.ENSP00000359685	0	0	0	52	45	900	49	902	RAC1	PTP4A1
9606.ENSP00000348461	9606.ENSP00000227507	0	0	0	51	99	900	103	913	RAC1	CCND1
9606.ENSP00000348461	9606.ENSP00000365643	0	0	0	54	102	900	68	910	RAC1	DOCK9
9606.ENSP00000348461	9606.ENSP00000366563	0	0	0	53	517	800	334	930	RAC1	PIK3CD
9606.ENSP00000348461	9606.ENSP00000261845	0	0	0	43	180	900	182	927	RAC1	MAPK6
9606.ENSP00000348657	9606.ENSP00000352442	0	0	0	120	0	900	0	908	NCAPG2	H2BC14
9606.ENSP00000348657	9606.ENSP00000366618	0	0	0	55	0	900	0	901	NCAPG2	H2BC13
9606.ENSP00000348657	9606.ENSP00000350580	0	0	0	55	0	900	0	901	NCAPG2	H2BC3
9606.ENSP00000348657	9606.ENSP00000375736	0	0	0	55	0	900	0	901	NCAPG2	H2BU1
9606.ENSP00000348657	9606.ENSP00000342886	0	0	0	120	0	900	0	908	NCAPG2	H2BC11
9606.ENSP00000348657	9606.ENSP00000433681	0	0	0	480	774	900	930	999	NCAPG2	NCAPD3
9606.ENSP00000348657	9606.ENSP00000378699	0	0	0	714	0	900	63	970	NCAPG2	CDK1
9606.ENSP00000348657	9606.ENSP00000349430	0	0	0	55	0	900	0	901	NCAPG2	H2BC12
9606.ENSP00000348657	9606.ENSP00000361777	0	0	0	108	0	900	127	915	NCAPG2	SET
9606.ENSP00000348657	9606.ENSP00000341382	0	0	0	572	0	900	779	989	NCAPG2	SMC4
9606.ENSP00000348657	9606.ENSP00000303408	0	0	0	55	0	900	0	901	NCAPG2	H2BC17
9606.ENSP00000348657	9606.ENSP00000380177	0	0	0	55	0	900	0	901	NCAPG2	H2BC15
9606.ENSP00000348657	9606.ENSP00000332194	0	0	0	50	0	900	174	914	NCAPG2	H2AC20
9606.ENSP00000348657	9606.ENSP00000296417	0	0	0	179	0	900	0	914	NCAPG2	H2AZ1
9606.ENSP00000348657	9606.ENSP00000286398	0	0	0	678	360	900	356	985	NCAPG2	SMC2
9606.ENSP00000348752	9606.ENSP00000417569	0	0	0	0	673	800	943	996	ORAI2	STIM2
9606.ENSP00000348769	9606.ENSP00000348838	0	0	0	0	0	900	69	902	ARIH2	UBE2C
9606.ENSP00000348769	9606.ENSP00000272317	0	0	0	0	0	900	75	903	ARIH2	RPS27A
9606.ENSP00000348769	9606.ENSP00000354775	0	0	0	56	0	900	0	901	ARIH2	PJA2
9606.ENSP00000348769	9606.ENSP00000381298	0	0	0	0	0	900	51	901	ARIH2	LONRF1
9606.ENSP00000348769	9606.ENSP00000316176	0	0	0	54	456	900	215	954	ARIH2	UBE2N
9606.ENSP00000348769	9606.ENSP00000261593	0	0	0	59	0	900	0	901	ARIH2	RNF138
9606.ENSP00000348769	9606.ENSP00000264552	0	0	0	59	186	900	206	931	ARIH2	UBE2S
9606.ENSP00000348769	9606.ENSP00000430237	0	0	0	72	0	900	67	905	ARIH2	RNF130
9606.ENSP00000348769	9606.ENSP00000379931	0	0	0	54	253	900	195	935	ARIH2	UBE2E2
9606.ENSP00000348769	9606.ENSP00000351933	0	0	0	55	0	900	45	901	ARIH2	KLHL9
9606.ENSP00000348769	9606.ENSP00000349722	0	0	0	94	230	900	126	931	ARIH2	UBE2D3
9606.ENSP00000348769	9606.ENSP00000264122	0	0	0	74	0	900	60	905	ARIH2	CBLB
9606.ENSP00000348838	9606.ENSP00000357858	0	0	0	286	0	900	320	947	UBE2C	BUB3
9606.ENSP00000348838	9606.ENSP00000380177	0	0	0	51	0	900	0	901	UBE2C	H2BC15
9606.ENSP00000348838	9606.ENSP00000261303	0	0	0	57	0	900	0	901	UBE2C	PSMC1
9606.ENSP00000348838	9606.ENSP00000332194	0	0	0	73	0	900	0	903	UBE2C	H2AC20
9606.ENSP00000348838	9606.ENSP00000296417	0	0	0	265	0	900	68	925	UBE2C	H2AZ1
9606.ENSP00000348838	9606.ENSP00000264122	0	0	0	0	173	900	0	913	UBE2C	CBLB
9606.ENSP00000348838	9606.ENSP00000298852	0	0	0	83	0	900	0	904	UBE2C	PSMC3
9606.ENSP00000348838	9606.ENSP00000348769	0	0	0	0	0	900	69	902	UBE2C	ARIH2
9606.ENSP00000348838	9606.ENSP00000352442	0	0	0	51	0	900	93	906	UBE2C	H2BC14
9606.ENSP00000348838	9606.ENSP00000366618	0	0	0	51	0	900	65	903	UBE2C	H2BC13
9606.ENSP00000348838	9606.ENSP00000359910	0	0	0	92	0	900	0	905	UBE2C	PSMA7
9606.ENSP00000348838	9606.ENSP00000341094	0	0	0	73	0	900	0	903	UBE2C	H2AC7
9606.ENSP00000348838	9606.ENSP00000272317	0	0	0	0	174	900	155	924	UBE2C	RPS27A
9606.ENSP00000348838	9606.ENSP00000261712	0	0	0	61	0	900	62	904	UBE2C	PSMD11
9606.ENSP00000348838	9606.ENSP00000401802	0	0	0	53	422	900	45	940	UBE2C	PSMC6
9606.ENSP00000348838	9606.ENSP00000228872	0	0	0	0	0	900	165	912	UBE2C	CDKN1B
9606.ENSP00000348838	9606.ENSP00000226574	0	0	0	0	0	900	94	905	UBE2C	NFKB1
9606.ENSP00000348838	9606.ENSP00000350580	0	0	0	51	0	900	0	901	UBE2C	H2BC3
9606.ENSP00000348838	9606.ENSP00000375736	0	0	0	51	0	900	0	901	UBE2C	H2BU1
9606.ENSP00000348838	9606.ENSP00000266970	0	0	0	263	0	900	240	939	UBE2C	CDK2
9606.ENSP00000348838	9606.ENSP00000463999	0	0	0	941	0	900	382	996	UBE2C	AURKB
9606.ENSP00000348838	9606.ENSP00000354775	0	0	0	54	0	900	0	901	UBE2C	PJA2
9606.ENSP00000348838	9606.ENSP00000261593	0	0	0	0	0	900	58	901	UBE2C	RNF138
9606.ENSP00000348838	9606.ENSP00000328484	0	0	0	73	0	900	0	903	UBE2C	H2AC14
9606.ENSP00000348838	9606.ENSP00000264552	0	0	0	604	110	900	172	966	UBE2C	UBE2S
9606.ENSP00000348838	9606.ENSP00000342886	0	0	0	51	0	900	0	901	UBE2C	H2BC11
9606.ENSP00000348838	9606.ENSP00000296509	0	0	0	837	424	900	338	992	UBE2C	MAD2L1
9606.ENSP00000348838	9606.ENSP00000378699	0	0	0	853	0	900	359	989	UBE2C	CDK1
9606.ENSP00000348838	9606.ENSP00000348442	0	0	0	61	0	900	0	902	UBE2C	PSMD12
9606.ENSP00000348838	9606.ENSP00000244741	0	0	0	0	0	900	167	913	UBE2C	CDKN1A
9606.ENSP00000348838	9606.ENSP00000295901	0	0	0	62	0	900	0	902	UBE2C	PSMD6
9606.ENSP00000348838	9606.ENSP00000351933	0	0	0	56	0	900	0	901	UBE2C	KLHL9
9606.ENSP00000348838	9606.ENSP00000381298	0	0	0	71	0	900	41	903	UBE2C	LONRF1
9606.ENSP00000348838	9606.ENSP00000349430	0	0	0	51	0	900	0	901	UBE2C	H2BC12
9606.ENSP00000348838	9606.ENSP00000271308	0	0	0	53	432	900	47	941	UBE2C	PSMA5
9606.ENSP00000348838	9606.ENSP00000379931	0	0	0	93	110	900	112	918	UBE2C	UBE2E2
9606.ENSP00000348838	9606.ENSP00000349722	0	0	0	80	495	900	99	952	UBE2C	UBE2D3
9606.ENSP00000348838	9606.ENSP00000430237	0	0	0	54	0	900	47	901	UBE2C	RNF130
9606.ENSP00000348838	9606.ENSP00000330341	0	0	0	0	0	900	57	901	UBE2C	SOCS3
9606.ENSP00000348838	9606.ENSP00000303408	0	0	0	51	0	900	0	901	UBE2C	H2BC17
9606.ENSP00000348838	9606.ENSP00000386541	0	0	0	132	0	900	137	918	UBE2C	PSMD14
9606.ENSP00000348838	9606.ENSP00000316176	0	0	0	105	110	900	83	917	UBE2C	UBE2N
9606.ENSP00000348924	9606.ENSP00000341094	0	0	0	888	417	0	515	965	H2BC7	H2AC7
9606.ENSP00000348924	9606.ENSP00000352442	0	0	0	867	0	540	50	937	H2BC7	H2BC14
9606.ENSP00000348924	9606.ENSP00000330307	0	0	0	868	417	0	690	974	H2BC7	H2AC13
9606.ENSP00000348924	9606.ENSP00000259791	0	0	0	870	417	0	574	965	H2BC7	H2AC8
9606.ENSP00000348924	9606.ENSP00000351589	0	0	0	868	417	0	681	973	H2BC7	H2AC16
9606.ENSP00000348924	9606.ENSP00000352627	0	0	0	885	417	0	667	975	H2BC7	H2AC11
9606.ENSP00000348924	9606.ENSP00000328484	0	0	0	878	417	0	498	961	H2BC7	H2AC14
9606.ENSP00000348924	9606.ENSP00000423563	0	0	0	859	676	0	554	977	H2BC7	MACROH2A1
9606.ENSP00000348924	9606.ENSP00000366679	0	0	0	859	417	0	498	955	H2BC7	H2AC12
9606.ENSP00000348924	9606.ENSP00000332194	0	0	0	859	417	0	618	965	H2BC7	H2AC20
9606.ENSP00000348924	9606.ENSP00000296417	0	0	0	739	668	0	504	953	H2BC7	H2AZ1
9606.ENSP00000348924	9606.ENSP00000355778	0	0	0	268	462	540	529	903	H2BC7	H3-3B
9606.ENSP00000349168	9606.ENSP00000400591	0	0	0	57	0	900	77	905	HNRNPH1	SNRPE
9606.ENSP00000349168	9606.ENSP00000360532	0	0	0	54	122	900	93	914	HNRNPH1	CDC5L
9606.ENSP00000349168	9606.ENSP00000341826	0	0	0	200	793	900	682	994	HNRNPH1	HNRNPA1
9606.ENSP00000349168	9606.ENSP00000261167	0	0	0	53	0	900	60	903	HNRNPH1	WBP11
9606.ENSP00000349168	9606.ENSP00000300291	0	0	0	148	0	900	102	916	HNRNPH1	NUDT21
9606.ENSP00000349168	9606.ENSP00000312981	0	0	0	53	0	900	0	901	HNRNPH1	USP39
9606.ENSP00000349168	9606.ENSP00000221419	0	0	0	108	774	900	507	988	HNRNPH1	HNRNPL
9606.ENSP00000349168	9606.ENSP00000325905	0	0	0	104	0	900	226	924	HNRNPH1	SRSF7
9606.ENSP00000349168	9606.ENSP00000258962	0	0	0	231	171	900	633	973	HNRNPH1	SRSF1
9606.ENSP00000349168	9606.ENSP00000364289	0	0	0	96	285	900	140	936	HNRNPH1	NCBP1
9606.ENSP00000349168	9606.ENSP00000424417	0	0	0	106	0	900	61	908	HNRNPH1	PLRG1
9606.ENSP00000349168	9606.ENSP00000156471	0	0	0	74	0	900	0	903	HNRNPH1	AQR
9606.ENSP00000349168	9606.ENSP00000326261	0	0	0	67	0	900	189	917	HNRNPH1	SRRM1
9606.ENSP00000349168	9606.ENSP00000305556	0	0	0	46	0	900	364	934	HNRNPH1	PCBP1
9606.ENSP00000349168	9606.ENSP00000416959	0	0	0	131	0	900	700	971	HNRNPH1	TRA2B
9606.ENSP00000349168	9606.ENSP00000243563	0	0	0	57	0	900	319	930	HNRNPH1	SNRPA
9606.ENSP00000349168	9606.ENSP00000386458	0	0	0	103	0	900	76	909	HNRNPH1	PRPF40A
9606.ENSP00000349168	9606.ENSP00000365439	0	0	0	191	774	900	504	989	HNRNPH1	HNRNPK
9606.ENSP00000349168	9606.ENSP00000358605	0	0	0	59	0	900	88	906	HNRNPH1	SMNDC1
9606.ENSP00000349168	9606.ENSP00000264645	0	0	0	83	0	900	0	904	HNRNPH1	CASC3
9606.ENSP00000349168	9606.ENSP00000346236	0	0	0	115	0	900	191	922	HNRNPH1	DDX46
9606.ENSP00000349168	9606.ENSP00000412566	0	0	0	73	0	900	116	910	HNRNPH1	SNRPB
9606.ENSP00000349168	9606.ENSP00000266735	0	0	0	53	0	900	57	902	HNRNPH1	SNRPF
9606.ENSP00000349168	9606.ENSP00000359988	0	0	0	201	0	900	144	925	HNRNPH1	SRSF11
9606.ENSP00000349168	9606.ENSP00000246071	0	0	0	54	0	900	77	905	HNRNPH1	SNRPB2
9606.ENSP00000349168	9606.ENSP00000300413	0	0	0	66	0	900	77	906	HNRNPH1	SNRPD1
9606.ENSP00000349168	9606.ENSP00000325376	0	0	0	216	740	900	342	984	HNRNPH1	HNRNPM
9606.ENSP00000349168	9606.ENSP00000254108	0	0	0	73	135	900	194	926	HNRNPH1	FUS
9606.ENSP00000349168	9606.ENSP00000359645	0	0	0	63	774	900	530	988	HNRNPH1	RBMX
9606.ENSP00000349168	9606.ENSP00000269349	0	0	0	120	360	900	88	941	HNRNPH1	EIF4A3
9606.ENSP00000349168	9606.ENSP00000336741	0	0	0	300	0	900	171	937	HNRNPH1	DHX15
9606.ENSP00000349168	9606.ENSP00000356520	0	0	0	142	0	900	216	926	HNRNPH1	DHX9
9606.ENSP00000349168	9606.ENSP00000283179	0	0	0	122	175	900	375	948	HNRNPH1	HNRNPU
9606.ENSP00000349168	9606.ENSP00000401371	0	0	0	212	0	900	260	936	HNRNPH1	TIA1
9606.ENSP00000349168	9606.ENSP00000297151	0	0	0	106	0	900	121	914	HNRNPH1	SLU7
9606.ENSP00000349168	9606.ENSP00000376309	0	0	0	254	884	900	342	993	HNRNPH1	HNRNPA3
9606.ENSP00000349168	9606.ENSP00000254193	0	0	0	54	0	900	79	905	HNRNPH1	SNRPA1
9606.ENSP00000349168	9606.ENSP00000227524	0	0	0	269	0	900	152	932	HNRNPH1	PRPF19
9606.ENSP00000349168	9606.ENSP00000362820	0	0	0	202	0	900	446	951	HNRNPH1	SRSF3
9606.ENSP00000349168	9606.ENSP00000312735	0	0	0	140	0	900	0	910	HNRNPH1	POLR2B
9606.ENSP00000349168	9606.ENSP00000322376	0	0	0	167	0	900	86	917	HNRNPH1	U2SURP
9606.ENSP00000349168	9606.ENSP00000346694	0	0	0	345	797	900	518	992	HNRNPH1	HNRNPA2B1
9606.ENSP00000349351	9606.ENSP00000380378	0	0	0	55	359	900	272	950	BICD2	PAFAH1B1
9606.ENSP00000349430	9606.ENSP00000350159	0	0	0	268	866	0	560	953	H2BC12	H4C11
9606.ENSP00000349430	9606.ENSP00000266970	0	0	0	51	43	900	81	905	H2BC12	CDK2
9606.ENSP00000349430	9606.ENSP00000375977	0	0	0	43	54	900	0	901	H2BC12	XRCC5
9606.ENSP00000349430	9606.ENSP00000350580	0	0	0	47	815	900	42	980	H2BC12	H2BC3
9606.ENSP00000349430	9606.ENSP00000350719	0	0	0	53	0	900	0	901	H2BC12	SYNE2
9606.ENSP00000349430	9606.ENSP00000375736	0	0	0	47	689	900	44	967	H2BC12	H2BU1
9606.ENSP00000349430	9606.ENSP00000325863	0	0	0	65	0	900	49	903	H2BC12	MRE11
9606.ENSP00000349430	9606.ENSP00000352442	0	0	0	318	625	900	43	972	H2BC12	H2BC14
9606.ENSP00000349430	9606.ENSP00000324897	0	0	0	53	174	900	96	919	H2BC12	UBE2I
9606.ENSP00000349430	9606.ENSP00000430432	0	0	0	54	419	900	503	969	H2BC12	HDAC2
9606.ENSP00000349430	9606.ENSP00000330307	0	0	0	859	831	0	648	990	H2BC12	H2AC13
9606.ENSP00000349430	9606.ENSP00000273853	0	0	0	0	62	900	46	902	H2BC12	CENPC
9606.ENSP00000349430	9606.ENSP00000366618	0	0	0	240	689	900	43	974	H2BC12	H2BC13
9606.ENSP00000349430	9606.ENSP00000259791	0	0	0	859	964	0	498	997	H2BC12	H2AC8
9606.ENSP00000349430	9606.ENSP00000352516	0	0	0	55	0	900	93	906	H2BC12	DNMT1
9606.ENSP00000349430	9606.ENSP00000263360	0	0	0	54	0	900	0	901	H2BC12	EED
9606.ENSP00000349430	9606.ENSP00000346316	0	0	0	268	866	0	560	953	H2BC12	H4C4
9606.ENSP00000349430	9606.ENSP00000272317	0	0	0	59	62	900	101	910	H2BC12	RPS27A
9606.ENSP00000349430	9606.ENSP00000341094	0	0	0	868	831	900	555	998	H2BC12	H2AC7
9606.ENSP00000349430	9606.ENSP00000348838	0	0	0	51	0	900	0	901	H2BC12	UBE2C
9606.ENSP00000349430	9606.ENSP00000337289	0	0	0	0	0	900	56	901	H2BC12	CENPQ
9606.ENSP00000349430	9606.ENSP00000324124	0	0	0	55	54	900	0	902	H2BC12	POLR2L
9606.ENSP00000349430	9606.ENSP00000351589	0	0	0	859	417	0	650	968	H2BC12	H2AC16
9606.ENSP00000349430	9606.ENSP00000226574	0	0	0	0	46	900	65	903	H2BC12	NFKB1
9606.ENSP00000349430	9606.ENSP00000352980	0	0	0	268	866	0	560	953	H2BC12	H4C8
9606.ENSP00000349430	9606.ENSP00000365877	0	0	0	46	137	900	125	918	H2BC12	SUV39H1
9606.ENSP00000349430	9606.ENSP00000358153	0	0	0	268	866	0	560	953	H2BC12	H4C5
9606.ENSP00000349430	9606.ENSP00000352627	0	0	0	870	417	800	621	993	H2BC12	H2AC11
9606.ENSP00000349430	9606.ENSP00000328484	0	0	0	859	531	900	523	996	H2BC12	H2AC14
9606.ENSP00000349430	9606.ENSP00000342886	0	0	0	420	972	900	44	998	H2BC12	H2BC11
9606.ENSP00000349430	9606.ENSP00000433681	0	0	0	53	0	900	46	901	H2BC12	NCAPD3
9606.ENSP00000349430	9606.ENSP00000378699	0	0	0	53	43	900	81	905	H2BC12	CDK1
9606.ENSP00000349430	9606.ENSP00000312735	0	0	0	84	170	900	79	920	H2BC12	POLR2B
9606.ENSP00000349430	9606.ENSP00000423563	0	0	0	859	676	800	532	995	H2BC12	MACROH2A1
9606.ENSP00000349430	9606.ENSP00000341382	0	0	0	53	132	900	65	912	H2BC12	SMC4
9606.ENSP00000349430	9606.ENSP00000366679	0	0	0	859	417	900	586	996	H2BC12	H2AC12
9606.ENSP00000349430	9606.ENSP00000303408	0	0	0	350	0	900	41	932	H2BC12	H2BC17
9606.ENSP00000349430	9606.ENSP00000316176	0	0	0	53	174	900	96	919	H2BC12	UBE2N
9606.ENSP00000349430	9606.ENSP00000369424	0	0	0	72	48	900	74	907	H2BC12	RBBP7
9606.ENSP00000349430	9606.ENSP00000372689	0	0	0	0	189	900	0	915	H2BC12	STAG1
9606.ENSP00000349430	9606.ENSP00000380177	0	0	0	47	815	900	43	980	H2BC12	H2BC15
9606.ENSP00000349430	9606.ENSP00000348657	0	0	0	55	0	900	0	901	H2BC12	NCAPG2
9606.ENSP00000349430	9606.ENSP00000459789	0	0	0	53	0	900	0	901	H2BC12	RCOR1
9606.ENSP00000349430	9606.ENSP00000332194	0	0	0	859	417	900	556	995	H2BC12	H2AC20
9606.ENSP00000349430	9606.ENSP00000012443	0	0	0	53	66	900	51	904	H2BC12	PPP5C
9606.ENSP00000349430	9606.ENSP00000296417	0	0	0	739	966	900	533	999	H2BC12	H2AZ1
9606.ENSP00000349430	9606.ENSP00000355778	0	0	0	268	462	540	790	956	H2BC12	H3-3B
9606.ENSP00000349430	9606.ENSP00000445831	0	0	0	74	769	900	44	976	H2BC12	H2BC18
9606.ENSP00000349430	9606.ENSP00000354720	0	0	0	54	292	900	65	928	H2BC12	SMC3
9606.ENSP00000349430	9606.ENSP00000286398	0	0	0	56	266	900	65	926	H2BC12	SMC2
9606.ENSP00000349430	9606.ENSP00000369681	0	0	0	55	183	900	139	924	H2BC12	USP3
9606.ENSP00000349430	9606.ENSP00000405574	0	0	0	53	0	900	0	901	H2BC12	TBL1XR1
9606.ENSP00000349430	9606.ENSP00000362649	0	0	0	54	419	900	503	969	H2BC12	HDAC1
9606.ENSP00000349437	9606.ENSP00000391942	0	0	0	0	0	900	70	903	IGF2R	NECAP2
9606.ENSP00000349437	9606.ENSP00000328789	0	0	0	83	0	900	0	904	IGF2R	AP1S2
9606.ENSP00000349437	9606.ENSP00000292807	0	0	0	0	0	900	127	908	IGF2R	AP2M1
9606.ENSP00000349437	9606.ENSP00000272102	0	0	0	0	71	900	330	932	IGF2R	ARF1
9606.ENSP00000349437	9606.ENSP00000401435	0	0	0	134	0	900	138	918	IGF2R	VPS53
9606.ENSP00000349437	9606.ENSP00000262942	0	0	0	0	0	900	70	903	IGF2R	ARPC1A
9606.ENSP00000349437	9606.ENSP00000242285	0	0	0	0	54	900	0	901	IGF2R	CLTA
9606.ENSP00000349437	9606.ENSP00000409581	0	0	0	0	0	900	53	901	IGF2R	ARRB1
9606.ENSP00000349437	9606.ENSP00000271234	0	0	0	52	0	900	0	901	IGF2R	FNBP1L
9606.ENSP00000349437	9606.ENSP00000369318	0	0	0	50	71	900	51	905	IGF2R	RHOBTB3
9606.ENSP00000349437	9606.ENSP00000406209	0	0	0	0	0	900	97	905	IGF2R	EPN1
9606.ENSP00000349437	9606.ENSP00000347792	0	0	0	0	0	900	74	903	IGF2R	SYNJ2
9606.ENSP00000349437	9606.ENSP00000377665	0	0	0	146	0	900	0	910	IGF2R	GAPVD1
9606.ENSP00000349437	9606.ENSP00000228825	0	0	0	0	0	900	86	904	IGF2R	ARPC3
9606.ENSP00000349437	9606.ENSP00000353224	0	0	0	0	0	900	495	947	IGF2R	TFRC
9606.ENSP00000349437	9606.ENSP00000366988	0	0	0	0	0	900	277	924	IGF2R	SNX5
9606.ENSP00000349541	9606.ENSP00000339191	0	0	0	204	522	0	818	924	CAVIN1	CAV1
9606.ENSP00000349541	9606.ENSP00000367029	0	0	0	0	0	900	89	905	CAVIN1	POLR1E
9606.ENSP00000349722	9606.ENSP00000272317	0	0	0	53	336	900	378	955	UBE2D3	RPS27A
9606.ENSP00000349722	9606.ENSP00000348838	0	0	0	80	495	900	99	952	UBE2D3	UBE2C
9606.ENSP00000349722	9606.ENSP00000354775	0	0	0	121	671	900	106	970	UBE2D3	PJA2
9606.ENSP00000349722	9606.ENSP00000381298	0	0	0	55	0	900	0	901	UBE2D3	LONRF1
9606.ENSP00000349722	9606.ENSP00000316176	0	0	0	150	65	900	87	917	UBE2D3	UBE2N
9606.ENSP00000349722	9606.ENSP00000263464	0	0	0	53	412	900	425	963	UBE2D3	BIRC3
9606.ENSP00000349722	9606.ENSP00000259808	0	0	0	88	146	900	91	919	UBE2D3	RIPK1
9606.ENSP00000349722	9606.ENSP00000348769	0	0	0	94	230	900	126	931	UBE2D3	ARIH2
9606.ENSP00000349722	9606.ENSP00000262160	0	0	0	115	100	900	0	913	UBE2D3	SMAD2
9606.ENSP00000349722	9606.ENSP00000379931	0	0	0	52	0	900	49	902	UBE2D3	UBE2E2
9606.ENSP00000349722	9606.ENSP00000227758	0	0	0	132	413	900	618	978	UBE2D3	BIRC2
9606.ENSP00000349722	9606.ENSP00000261593	0	0	0	112	0	900	52	908	UBE2D3	RNF138
9606.ENSP00000349722	9606.ENSP00000262370	0	0	0	54	148	900	0	912	UBE2D3	MGRN1
9606.ENSP00000349722	9606.ENSP00000341551	0	0	0	129	100	900	0	914	UBE2D3	SMAD4
9606.ENSP00000349722	9606.ENSP00000264552	0	0	0	55	0	900	100	907	UBE2D3	UBE2S
9606.ENSP00000349722	9606.ENSP00000351933	0	0	0	51	110	900	48	908	UBE2D3	KLHL9
9606.ENSP00000349722	9606.ENSP00000430237	0	0	0	53	653	900	93	966	UBE2D3	RNF130
9606.ENSP00000349722	9606.ENSP00000264122	0	0	0	94	530	900	51	954	UBE2D3	CBLB
9606.ENSP00000349748	9606.ENSP00000276079	0	0	0	61	959	900	78	996	SFPQ	NONO
9606.ENSP00000349932	9606.ENSP00000368678	0	0	0	61	0	900	80	906	PTPRS	AGRN
9606.ENSP00000349959	9606.ENSP00000375892	0	0	0	60	376	900	755	983	RICTOR	AKT2
9606.ENSP00000349959	9606.ENSP00000354558	0	0	0	110	903	900	957	999	RICTOR	MTOR
9606.ENSP00000349959	9606.ENSP00000366563	0	0	0	85	518	0	798	903	RICTOR	PIK3CD
9606.ENSP00000349960	9606.ENSP00000378414	0	0	0	61	351	900	284	950	ACTB	SMARCD1
9606.ENSP00000349960	9606.ENSP00000348461	0	0	0	102	328	900	530	967	ACTB	RAC1
9606.ENSP00000349960	9606.ENSP00000262942	0	0	0	72	455	900	248	956	ACTB	ARPC1A
9606.ENSP00000349960	9606.ENSP00000356989	0	0	0	53	78	900	431	943	ACTB	PFDN2
9606.ENSP00000349960	9606.ENSP00000295688	0	0	0	67	191	900	251	935	ACTB	CCT3
9606.ENSP00000349960	9606.ENSP00000317334	0	0	0	96	309	900	244	946	ACTB	TCP1
9606.ENSP00000349960	9606.ENSP00000324124	0	0	0	53	0	900	0	901	ACTB	POLR2L
9606.ENSP00000349960	9606.ENSP00000335084	0	0	0	73	410	900	105	944	ACTB	PPP1CC
9606.ENSP00000349960	9606.ENSP00000268717	0	0	0	58	0	900	0	901	ACTB	COPS3
9606.ENSP00000349960	9606.ENSP00000311032	0	0	0	49	99	800	528	908	ACTB	CASP3
9606.ENSP00000349960	9606.ENSP00000295685	0	0	0	72	538	900	252	963	ACTB	ARPC2
9606.ENSP00000349960	9606.ENSP00000382177	0	0	0	73	517	900	617	980	ACTB	MYO5A
9606.ENSP00000349960	9606.ENSP00000301071	0	0	0	185	217	900	576	969	ACTB	TUBA1A
9606.ENSP00000349960	9606.ENSP00000343040	0	0	0	55	151	900	208	927	ACTB	HMGB1
9606.ENSP00000349960	9606.ENSP00000229812	0	0	0	66	54	900	425	942	ACTB	STK38
9606.ENSP00000349960	9606.ENSP00000381565	0	0	0	0	172	900	438	949	ACTB	DIAPH1
9606.ENSP00000349960	9606.ENSP00000259477	0	0	0	53	527	800	203	919	ACTB	ARPC5L
9606.ENSP00000349960	9606.ENSP00000341094	0	0	0	55	116	900	113	915	ACTB	H2AC7
9606.ENSP00000349960	9606.ENSP00000352918	0	0	0	59	527	900	255	962	ACTB	ARPC5
9606.ENSP00000349960	9606.ENSP00000380414	0	0	0	49	0	900	45	901	ACTB	DEK
9606.ENSP00000349960	9606.ENSP00000301072	0	0	0	281	190	900	563	971	ACTB	TUBA1C
9606.ENSP00000349960	9606.ENSP00000286788	0	0	0	96	459	900	112	950	ACTB	CCT8
9606.ENSP00000349960	9606.ENSP00000247843	0	0	0	53	537	900	265	963	ACTB	YEATS4
9606.ENSP00000349960	9606.ENSP00000296122	0	0	0	73	383	900	110	942	ACTB	PPP1CB
9606.ENSP00000349960	9606.ENSP00000377958	0	0	0	67	459	900	188	953	ACTB	CCT4
9606.ENSP00000349960	9606.ENSP00000370532	0	0	0	74	104	900	278	932	ACTB	GTF3A
9606.ENSP00000349960	9606.ENSP00000258091	0	0	0	174	179	900	196	938	ACTB	CCT7
9606.ENSP00000349960	9606.ENSP00000381097	0	0	0	54	79	900	124	913	ACTB	EPHB1
9606.ENSP00000349960	9606.ENSP00000366679	0	0	0	55	116	900	86	913	ACTB	H2AC12
9606.ENSP00000349960	9606.ENSP00000275603	0	0	0	54	64	900	118	911	ACTB	CCT6A
9606.ENSP00000349960	9606.ENSP00000228825	0	0	0	123	599	900	305	972	ACTB	ARPC3
9606.ENSP00000349960	9606.ENSP00000299300	0	0	0	72	459	900	202	954	ACTB	CCT2
9606.ENSP00000349960	9606.ENSP00000452454	0	0	0	60	0	900	0	901	ACTB	GTF2A1
9606.ENSP00000349960	9606.ENSP00000222567	0	0	0	42	0	900	50	901	ACTB	POLR1F
9606.ENSP00000349960	9606.ENSP00000346120	0	0	0	52	51	900	88	907	ACTB	DDX21
9606.ENSP00000349960	9606.ENSP00000299259	0	0	0	59	65	900	55	905	ACTB	COPS2
9606.ENSP00000349960	9606.ENSP00000377941	0	0	0	139	586	800	378	950	ACTB	ACTN1
9606.ENSP00000349960	9606.ENSP00000332194	0	0	0	55	116	900	214	925	ACTB	H2AC20
9606.ENSP00000349960	9606.ENSP00000328484	0	0	0	55	116	900	117	916	ACTB	H2AC14
9606.ENSP00000349960	9606.ENSP00000306124	0	0	0	51	170	800	504	911	ACTB	PRKCE
9606.ENSP00000349960	9606.ENSP00000280326	0	0	0	61	459	900	210	954	ACTB	CCT5
9606.ENSP00000349960	9606.ENSP00000367029	0	0	0	78	0	900	50	904	ACTB	POLR1E
9606.ENSP00000350159	9606.ENSP00000350580	0	0	0	268	866	0	591	956	H4C11	H2BC3
9606.ENSP00000350159	9606.ENSP00000430432	309	0	0	53	192	0	847	908	H4C11	HDAC2
9606.ENSP00000350159	9606.ENSP00000303408	0	0	0	268	866	0	592	956	H4C11	H2BC17
9606.ENSP00000350159	9606.ENSP00000332194	0	1	0	270	336	0	886	940	H4C11	H2AC20
9606.ENSP00000350159	9606.ENSP00000362649	309	0	0	53	192	0	854	912	H4C11	HDAC1
9606.ENSP00000350159	9606.ENSP00000259791	0	1	0	270	861	0	588	954	H4C11	H2AC8
9606.ENSP00000350159	9606.ENSP00000342886	0	0	0	268	866	0	582	955	H4C11	H2BC11
9606.ENSP00000350159	9606.ENSP00000349430	0	0	0	268	866	0	560	953	H4C11	H2BC12
9606.ENSP00000350159	9606.ENSP00000296417	0	0	0	268	905	0	737	980	H4C11	H2AZ1
9606.ENSP00000350159	9606.ENSP00000344504	0	0	0	44	809	0	724	945	H4C11	H1-0
9606.ENSP00000350580	9606.ENSP00000352442	0	0	0	101	625	900	44	963	H2BC3	H2BC14
9606.ENSP00000350580	9606.ENSP00000430432	0	0	0	54	419	900	503	969	H2BC3	HDAC2
9606.ENSP00000350580	9606.ENSP00000324897	0	0	0	53	174	900	96	919	H2BC3	UBE2I
9606.ENSP00000350580	9606.ENSP00000330307	0	0	0	859	854	0	635	991	H2BC3	H2AC13
9606.ENSP00000350580	9606.ENSP00000259791	0	0	0	859	975	0	612	998	H2BC3	H2AC8
9606.ENSP00000350580	9606.ENSP00000348838	0	0	0	51	0	900	0	901	H2BC3	UBE2C
9606.ENSP00000350580	9606.ENSP00000352516	0	0	0	55	0	900	93	906	H2BC3	DNMT1
9606.ENSP00000350580	9606.ENSP00000263360	0	0	0	54	0	900	0	901	H2BC3	EED
9606.ENSP00000350580	9606.ENSP00000346316	0	0	0	268	866	0	591	956	H2BC3	H4C4
9606.ENSP00000350580	9606.ENSP00000341094	0	0	0	867	924	900	522	999	H2BC3	H2AC7
9606.ENSP00000350580	9606.ENSP00000272317	0	0	0	59	62	900	101	910	H2BC3	RPS27A
9606.ENSP00000350580	9606.ENSP00000337289	0	0	0	0	0	900	56	901	H2BC3	CENPQ
9606.ENSP00000350580	9606.ENSP00000324124	0	0	0	55	54	900	63	905	H2BC3	POLR2L
9606.ENSP00000350580	9606.ENSP00000351589	0	0	0	859	417	0	618	965	H2BC3	H2AC16
9606.ENSP00000350580	9606.ENSP00000226574	0	0	0	0	79	900	65	906	H2BC3	NFKB1
9606.ENSP00000350580	9606.ENSP00000325863	0	0	0	65	0	900	49	903	H2BC3	MRE11
9606.ENSP00000350580	9606.ENSP00000350719	0	0	0	53	0	900	0	901	H2BC3	SYNE2
9606.ENSP00000350580	9606.ENSP00000266970	0	0	0	51	327	900	83	933	H2BC3	CDK2
9606.ENSP00000350580	9606.ENSP00000350159	0	0	0	268	866	0	591	956	H2BC3	H4C11
9606.ENSP00000350580	9606.ENSP00000375977	0	0	0	43	54	900	0	901	H2BC3	XRCC5
9606.ENSP00000350580	9606.ENSP00000273853	0	0	0	0	62	900	50	903	H2BC3	CENPC
9606.ENSP00000350580	9606.ENSP00000265165	0	0	0	0	0	900	61	902	H2BC3	LEF1
9606.ENSP00000350580	9606.ENSP00000352980	0	0	0	268	909	0	591	970	H2BC3	H4C8
9606.ENSP00000350580	9606.ENSP00000365877	0	0	0	46	137	900	125	918	H2BC3	SUV39H1
9606.ENSP00000350580	9606.ENSP00000358153	0	0	0	268	866	0	591	956	H2BC3	H4C5
9606.ENSP00000350580	9606.ENSP00000352627	0	0	0	865	417	800	651	993	H2BC3	H2AC11
9606.ENSP00000350580	9606.ENSP00000328484	0	0	0	867	649	900	560	997	H2BC3	H2AC14
9606.ENSP00000350580	9606.ENSP00000423563	0	0	0	859	783	800	573	997	H2BC3	MACROH2A1
9606.ENSP00000350580	9606.ENSP00000351552	0	0	0	0	0	900	74	903	H2BC3	GATAD2A
9606.ENSP00000350580	9606.ENSP00000342886	0	0	0	0	674	900	42	966	H2BC3	H2BC11
9606.ENSP00000350580	9606.ENSP00000433681	0	0	0	53	0	900	46	901	H2BC3	NCAPD3
9606.ENSP00000350580	9606.ENSP00000312735	0	0	0	84	170	900	79	920	H2BC3	POLR2B
9606.ENSP00000350580	9606.ENSP00000378699	0	0	0	51	327	900	90	934	H2BC3	CDK1
9606.ENSP00000350580	9606.ENSP00000354720	0	0	0	54	292	900	65	928	H2BC3	SMC3
9606.ENSP00000350580	9606.ENSP00000349430	0	0	0	47	815	900	42	980	H2BC3	H2BC12
9606.ENSP00000350580	9606.ENSP00000341382	0	0	0	53	132	900	65	912	H2BC3	SMC4
9606.ENSP00000350580	9606.ENSP00000366679	0	0	0	859	417	900	556	995	H2BC3	H2AC12
9606.ENSP00000350580	9606.ENSP00000369424	0	0	0	72	48	900	74	907	H2BC3	RBBP7
9606.ENSP00000350580	9606.ENSP00000303408	0	0	0	109	961	900	44	996	H2BC3	H2BC17
9606.ENSP00000350580	9606.ENSP00000316176	0	0	0	53	174	900	99	920	H2BC3	UBE2N
9606.ENSP00000350580	9606.ENSP00000244601	0	0	0	92	902	540	50	956	H2BC3	H2BC5
9606.ENSP00000350580	9606.ENSP00000372689	0	0	0	0	189	900	0	915	H2BC3	STAG1
9606.ENSP00000350580	9606.ENSP00000348657	0	0	0	55	0	900	0	901	H2BC3	NCAPG2
9606.ENSP00000350580	9606.ENSP00000459789	0	0	0	53	0	900	0	901	H2BC3	RCOR1
9606.ENSP00000350580	9606.ENSP00000332194	0	0	0	859	417	900	543	995	H2BC3	H2AC20
9606.ENSP00000350580	9606.ENSP00000012443	0	0	0	53	66	900	51	904	H2BC3	PPP5C
9606.ENSP00000350580	9606.ENSP00000296417	0	0	0	739	691	900	533	995	H2BC3	H2AZ1
9606.ENSP00000350580	9606.ENSP00000445831	0	0	0	55	332	900	43	931	H2BC3	H2BC18
9606.ENSP00000350580	9606.ENSP00000384490	0	0	0	0	137	900	0	910	H2BC3	CBX6
9606.ENSP00000350580	9606.ENSP00000286398	0	0	0	56	266	900	65	926	H2BC3	SMC2
9606.ENSP00000350580	9606.ENSP00000369681	0	0	0	55	424	900	139	946	H2BC3	USP3
9606.ENSP00000350580	9606.ENSP00000405574	0	0	0	53	0	900	0	901	H2BC3	TBL1XR1
9606.ENSP00000350580	9606.ENSP00000362649	0	0	0	54	419	900	503	969	H2BC3	HDAC1
9606.ENSP00000350719	9606.ENSP00000372689	0	0	0	221	0	900	55	920	SYNE2	STAG1
9606.ENSP00000350719	9606.ENSP00000380177	0	0	0	53	0	900	0	901	SYNE2	H2BC15
9606.ENSP00000350719	9606.ENSP00000296417	0	0	0	51	53	900	0	902	SYNE2	H2AZ1
9606.ENSP00000350719	9606.ENSP00000354720	0	0	0	53	0	900	58	903	SYNE2	SMC3
9606.ENSP00000350719	9606.ENSP00000328484	0	0	0	51	53	900	0	902	SYNE2	H2AC14
9606.ENSP00000350719	9606.ENSP00000342886	0	0	0	53	0	900	0	901	SYNE2	H2BC11
9606.ENSP00000350719	9606.ENSP00000349430	0	0	0	53	0	900	0	901	SYNE2	H2BC12
9606.ENSP00000350719	9606.ENSP00000352442	0	0	0	53	0	900	0	901	SYNE2	H2BC14
9606.ENSP00000350719	9606.ENSP00000324897	0	0	0	0	109	900	0	907	SYNE2	UBE2I
9606.ENSP00000350719	9606.ENSP00000366618	0	0	0	53	0	900	0	901	SYNE2	H2BC13
9606.ENSP00000350719	9606.ENSP00000350580	0	0	0	53	0	900	0	901	SYNE2	H2BC3
9606.ENSP00000350719	9606.ENSP00000375736	0	0	0	53	0	900	0	901	SYNE2	H2BU1
9606.ENSP00000350719	9606.ENSP00000303408	0	0	0	53	0	900	0	901	SYNE2	H2BC17
9606.ENSP00000350719	9606.ENSP00000332194	0	0	0	78	53	900	0	905	SYNE2	H2AC20
9606.ENSP00000350719	9606.ENSP00000341094	0	0	0	51	53	900	0	902	SYNE2	H2AC7
9606.ENSP00000350785	9606.ENSP00000311032	0	0	0	0	0	900	280	925	DAPK1	CASP3
9606.ENSP00000350785	9606.ENSP00000272298	0	0	0	52	901	0	555	954	DAPK1	CALM1
9606.ENSP00000350990	9606.ENSP00000355279	0	0	0	0	774	900	254	981	TNKS1BP1	CNOT7
9606.ENSP00000350990	9606.ENSP00000264903	0	0	0	0	263	900	276	942	TNKS1BP1	CNOT6L
9606.ENSP00000350990	9606.ENSP00000273064	0	0	0	0	0	900	341	931	TNKS1BP1	CNOT9
9606.ENSP00000350990	9606.ENSP00000261951	0	0	0	0	263	900	102	928	TNKS1BP1	CNOT6
9606.ENSP00000350990	9606.ENSP00000269305	0	0	0	0	0	900	101	906	TNKS1BP1	TP53
9606.ENSP00000350990	9606.ENSP00000311579	0	0	0	0	360	0	859	906	TNKS1BP1	TNKS
9606.ENSP00000351209	9606.ENSP00000381097	0	0	0	0	94	900	72	908	EPHA2	EPHB1
9606.ENSP00000351209	9606.ENSP00000378338	0	0	0	0	0	900	570	955	EPHA2	GIT1
9606.ENSP00000351209	9606.ENSP00000281821	0	0	0	0	173	900	74	916	EPHA2	EPHA4
9606.ENSP00000351209	9606.ENSP00000339007	0	0	0	53	448	900	285	957	EPHA2	GRB2
9606.ENSP00000351209	9606.ENSP00000348461	0	0	0	52	170	900	158	924	EPHA2	RAC1
9606.ENSP00000351209	9606.ENSP00000269305	0	0	0	0	63	900	692	968	EPHA2	TP53
9606.ENSP00000351209	9606.ENSP00000260408	0	0	0	61	0	900	156	913	EPHA2	ADAM10
9606.ENSP00000351410	9606.ENSP00000380227	0	0	0	77	360	900	0	935	PRKAR1A	ITGA4
9606.ENSP00000351410	9606.ENSP00000262848	0	24	0	667	782	0	557	965	PRKAR1A	PRKX
9606.ENSP00000351410	9606.ENSP00000367869	0	0	0	363	0	900	222	946	PRKAR1A	GNB1
9606.ENSP00000351410	9606.ENSP00000346839	0	0	0	0	0	900	58	901	PRKAR1A	FN1
9606.ENSP00000351410	9606.ENSP00000337736	0	0	0	0	360	900	328	953	PRKAR1A	AKAP1
9606.ENSP00000351410	9606.ENSP00000316029	0	0	0	74	0	900	0	903	PRKAR1A	TLN1
9606.ENSP00000351410	9606.ENSP00000380321	0	0	0	74	0	900	0	903	PRKAR1A	TULP3
9606.ENSP00000351410	9606.ENSP00000360141	0	0	0	74	0	900	668	966	PRKAR1A	GNAS
9606.ENSP00000351410	9606.ENSP00000410452	0	0	0	0	0	900	51	901	PRKAR1A	STMN1
9606.ENSP00000351552	9606.ENSP00000296417	0	0	0	0	0	900	61	902	GATAD2A	H2AZ1
9606.ENSP00000351552	9606.ENSP00000430432	0	0	0	0	774	900	160	979	GATAD2A	HDAC2
9606.ENSP00000351552	9606.ENSP00000369424	0	0	0	54	833	900	392	989	GATAD2A	RBBP7
9606.ENSP00000351552	9606.ENSP00000350580	0	0	0	0	0	900	74	903	GATAD2A	H2BC3
9606.ENSP00000351552	9606.ENSP00000332194	0	0	0	0	360	900	76	935	GATAD2A	H2AC20
9606.ENSP00000351552	9606.ENSP00000365877	0	0	0	52	0	900	60	903	GATAD2A	SUV39H1
9606.ENSP00000351552	9606.ENSP00000362649	0	0	0	0	774	900	240	981	GATAD2A	HDAC1
9606.ENSP00000351552	9606.ENSP00000269305	0	0	0	0	0	900	74	903	GATAD2A	TP53
9606.ENSP00000351589	9606.ENSP00000352442	0	0	0	859	417	0	607	964	H2AC16	H2BC14
9606.ENSP00000351589	9606.ENSP00000366618	0	0	0	859	417	0	583	962	H2AC16	H2BC13
9606.ENSP00000351589	9606.ENSP00000350580	0	0	0	859	417	0	618	965	H2AC16	H2BC3
9606.ENSP00000351589	9606.ENSP00000375736	0	0	0	862	417	0	611	966	H2AC16	H2BU1
9606.ENSP00000351589	9606.ENSP00000321744	0	0	0	865	417	0	675	972	H2AC16	H2BC8
9606.ENSP00000351589	9606.ENSP00000342886	0	0	0	859	417	0	571	961	H2AC16	H2BC11
9606.ENSP00000351589	9606.ENSP00000349430	0	0	0	859	417	0	650	968	H2AC16	H2BC12
9606.ENSP00000351589	9606.ENSP00000303408	0	0	0	859	417	0	605	964	H2AC16	H2BC17
9606.ENSP00000351589	9606.ENSP00000380177	0	0	0	863	417	0	600	965	H2AC16	H2BC15
9606.ENSP00000351589	9606.ENSP00000244601	0	0	0	865	417	0	675	972	H2AC16	H2BC5
9606.ENSP00000351589	9606.ENSP00000445831	0	0	0	859	417	0	658	969	H2AC16	H2BC18
9606.ENSP00000351589	9606.ENSP00000348924	0	0	0	868	417	0	681	973	H2AC16	H2BC7
9606.ENSP00000351789	9606.ENSP00000316176	0	0	0	0	326	900	144	937	PELI1	UBE2N
9606.ENSP00000351905	9606.ENSP00000262160	0	0	0	57	73	900	724	972	TGFBR2	SMAD2
9606.ENSP00000351905	9606.ENSP00000320447	0	0	0	0	0	900	54	901	TGFBR2	NR2C2
9606.ENSP00000351905	9606.ENSP00000296122	0	0	0	47	169	900	0	913	TGFBR2	PPP1CB
9606.ENSP00000351905	9606.ENSP00000339191	0	0	0	0	0	900	204	916	TGFBR2	CAV1
9606.ENSP00000351905	9606.ENSP00000341551	0	0	0	57	308	900	684	976	TGFBR2	SMAD4
9606.ENSP00000351905	9606.ENSP00000286332	0	0	0	0	0	900	143	910	TGFBR2	TAB2
9606.ENSP00000351905	9606.ENSP00000335084	0	0	0	47	169	900	61	915	TGFBR2	PPP1CC
9606.ENSP00000351933	9606.ENSP00000264552	0	0	0	0	104	900	58	908	KLHL9	UBE2S
9606.ENSP00000351933	9606.ENSP00000379931	0	0	0	0	110	900	45	907	KLHL9	UBE2E2
9606.ENSP00000351933	9606.ENSP00000349722	0	0	0	51	110	900	48	908	KLHL9	UBE2D3
9606.ENSP00000351933	9606.ENSP00000430237	0	0	0	55	0	900	0	901	KLHL9	RNF130
9606.ENSP00000351933	9606.ENSP00000348838	0	0	0	56	0	900	0	901	KLHL9	UBE2C
9606.ENSP00000351933	9606.ENSP00000272317	0	0	0	46	68	900	56	904	KLHL9	RPS27A
9606.ENSP00000351933	9606.ENSP00000354775	0	0	0	116	0	900	0	907	KLHL9	PJA2
9606.ENSP00000351933	9606.ENSP00000463999	0	0	0	52	452	900	838	990	KLHL9	AURKB
9606.ENSP00000351933	9606.ENSP00000381298	0	0	0	55	0	900	0	901	KLHL9	LONRF1
9606.ENSP00000351933	9606.ENSP00000316176	0	0	0	90	110	900	45	912	KLHL9	UBE2N
9606.ENSP00000351933	9606.ENSP00000348769	0	0	0	55	0	900	45	901	KLHL9	ARIH2
9606.ENSP00000351933	9606.ENSP00000378295	0	0	0	55	0	900	277	925	KLHL9	INCENP
9606.ENSP00000352442	9606.ENSP00000414109	0	0	0	0	0	900	67	902	H2BC14	HJURP
9606.ENSP00000352442	9606.ENSP00000369424	0	0	0	72	54	900	74	907	H2BC14	RBBP7
9606.ENSP00000352442	9606.ENSP00000380177	0	0	0	0	625	900	41	960	H2BC14	H2BC15
9606.ENSP00000352442	9606.ENSP00000244601	0	0	0	607	625	540	50	927	H2BC14	H2BC5
9606.ENSP00000352442	9606.ENSP00000372689	0	0	0	0	325	900	0	929	H2BC14	STAG1
9606.ENSP00000352442	9606.ENSP00000459789	0	0	0	84	0	900	0	904	H2BC14	RCOR1
9606.ENSP00000352442	9606.ENSP00000348657	0	0	0	120	0	900	0	908	H2BC14	NCAPG2
9606.ENSP00000352442	9606.ENSP00000332194	0	0	0	859	417	900	511	995	H2BC14	H2AC20
9606.ENSP00000352442	9606.ENSP00000012443	0	0	0	53	66	900	51	904	H2BC14	PPP5C
9606.ENSP00000352442	9606.ENSP00000296417	0	0	0	739	850	900	555	998	H2BC14	H2AZ1
9606.ENSP00000352442	9606.ENSP00000445831	0	0	0	0	625	900	42	960	H2BC14	H2BC18
9606.ENSP00000352442	9606.ENSP00000354720	0	0	0	54	387	900	65	938	H2BC14	SMC3
9606.ENSP00000352442	9606.ENSP00000369681	0	0	0	55	183	900	139	924	H2BC14	USP3
9606.ENSP00000352442	9606.ENSP00000286398	0	0	0	56	387	900	65	938	H2BC14	SMC2
9606.ENSP00000352442	9606.ENSP00000348924	0	0	0	867	0	540	50	937	H2BC14	H2BC7
9606.ENSP00000352442	9606.ENSP00000405574	0	0	0	53	0	900	0	901	H2BC14	TBL1XR1
9606.ENSP00000352442	9606.ENSP00000362649	0	0	0	54	532	900	503	975	H2BC14	HDAC1
9606.ENSP00000352442	9606.ENSP00000430432	0	0	0	54	532	900	503	975	H2BC14	HDAC2
9606.ENSP00000352442	9606.ENSP00000324897	0	0	0	53	174	900	96	919	H2BC14	UBE2I
9606.ENSP00000352442	9606.ENSP00000330307	0	0	0	878	678	0	635	984	H2BC14	H2AC13
9606.ENSP00000352442	9606.ENSP00000259791	0	0	0	866	678	0	576	980	H2BC14	H2AC8
9606.ENSP00000352442	9606.ENSP00000366618	0	0	0	876	625	900	43	994	H2BC14	H2BC13
9606.ENSP00000352442	9606.ENSP00000352516	0	0	0	55	0	900	93	906	H2BC14	DNMT1
9606.ENSP00000352442	9606.ENSP00000263360	0	0	0	54	0	900	0	901	H2BC14	EED
9606.ENSP00000352442	9606.ENSP00000341094	0	0	0	865	678	900	498	997	H2BC14	H2AC7
9606.ENSP00000352442	9606.ENSP00000348838	0	0	0	51	0	900	93	906	H2BC14	UBE2C
9606.ENSP00000352442	9606.ENSP00000272317	0	0	0	59	62	900	101	910	H2BC14	RPS27A
9606.ENSP00000352442	9606.ENSP00000351589	0	0	0	859	417	0	607	964	H2BC14	H2AC16
9606.ENSP00000352442	9606.ENSP00000324124	0	0	0	55	54	900	0	902	H2BC14	POLR2L
9606.ENSP00000352442	9606.ENSP00000226574	0	0	0	0	46	900	65	903	H2BC14	NFKB1
9606.ENSP00000352442	9606.ENSP00000325863	0	0	0	218	0	900	66	920	H2BC14	MRE11
9606.ENSP00000352442	9606.ENSP00000350719	0	0	0	53	0	900	0	901	H2BC14	SYNE2
9606.ENSP00000352442	9606.ENSP00000350580	0	0	0	101	625	900	44	963	H2BC14	H2BC3
9606.ENSP00000352442	9606.ENSP00000316176	0	0	0	53	176	900	96	920	H2BC14	UBE2N
9606.ENSP00000352442	9606.ENSP00000375736	0	0	0	0	625	900	46	961	H2BC14	H2BU1
9606.ENSP00000352442	9606.ENSP00000266970	0	0	0	70	52	900	126	912	H2BC14	CDK2
9606.ENSP00000352442	9606.ENSP00000375977	0	0	0	60	54	900	62	905	H2BC14	XRCC5
9606.ENSP00000352442	9606.ENSP00000273853	0	0	0	0	54	900	62	903	H2BC14	CENPC
9606.ENSP00000352442	9606.ENSP00000433681	0	0	0	53	0	900	43	901	H2BC14	NCAPD3
9606.ENSP00000352442	9606.ENSP00000342886	0	0	0	299	0	900	42	927	H2BC14	H2BC11
9606.ENSP00000352442	9606.ENSP00000347232	0	0	0	54	0	900	0	901	H2BC14	BLM
9606.ENSP00000352442	9606.ENSP00000378699	0	0	0	70	52	900	126	912	H2BC14	CDK1
9606.ENSP00000352442	9606.ENSP00000312735	0	0	0	84	194	900	79	922	H2BC14	POLR2B
9606.ENSP00000352442	9606.ENSP00000423563	0	0	0	859	676	800	550	995	H2BC14	MACROH2A1
9606.ENSP00000352442	9606.ENSP00000349430	0	0	0	318	625	900	43	972	H2BC14	H2BC12
9606.ENSP00000352442	9606.ENSP00000341382	0	0	0	53	132	900	65	912	H2BC14	SMC4
9606.ENSP00000352442	9606.ENSP00000366679	0	0	0	859	417	900	610	996	H2BC14	H2AC12
9606.ENSP00000352442	9606.ENSP00000303408	0	0	0	871	625	900	43	994	H2BC14	H2BC17
9606.ENSP00000352442	9606.ENSP00000365877	0	0	0	46	178	900	125	922	H2BC14	SUV39H1
9606.ENSP00000352442	9606.ENSP00000352627	0	0	0	913	417	800	583	995	H2BC14	H2AC11
9606.ENSP00000352442	9606.ENSP00000328484	0	0	0	887	678	900	620	998	H2BC14	H2AC14
9606.ENSP00000352516	9606.ENSP00000350580	0	0	0	55	0	900	93	906	DNMT1	H2BC3
9606.ENSP00000352516	9606.ENSP00000375736	0	0	0	55	0	900	93	906	DNMT1	H2BU1
9606.ENSP00000352516	9606.ENSP00000365877	0	0	0	72	448	0	854	919	DNMT1	SUV39H1
9606.ENSP00000352516	9606.ENSP00000303408	0	0	0	55	0	900	93	906	DNMT1	H2BC17
9606.ENSP00000352516	9606.ENSP00000343535	0	0	0	94	893	0	220	918	DNMT1	USP7
9606.ENSP00000352516	9606.ENSP00000332194	0	0	0	55	285	900	443	957	DNMT1	H2AC20
9606.ENSP00000352516	9606.ENSP00000362649	0	0	0	133	579	900	725	988	DNMT1	HDAC1
9606.ENSP00000352516	9606.ENSP00000263360	0	0	0	73	432	900	228	954	DNMT1	EED
9606.ENSP00000352516	9606.ENSP00000341094	0	0	0	55	0	900	44	901	DNMT1	H2AC7
9606.ENSP00000352516	9606.ENSP00000328484	0	0	0	57	0	900	44	901	DNMT1	H2AC14
9606.ENSP00000352516	9606.ENSP00000342886	0	0	0	55	0	900	93	906	DNMT1	H2BC11
9606.ENSP00000352516	9606.ENSP00000349430	0	0	0	55	0	900	93	906	DNMT1	H2BC12
9606.ENSP00000352516	9606.ENSP00000262904	0	0	0	55	0	900	192	916	DNMT1	E2F3
9606.ENSP00000352516	9606.ENSP00000369424	0	0	0	104	0	900	298	931	DNMT1	RBBP7
9606.ENSP00000352516	9606.ENSP00000380177	0	0	0	55	0	900	93	906	DNMT1	H2BC15
9606.ENSP00000352516	9606.ENSP00000296417	0	0	0	146	0	900	244	929	DNMT1	H2AZ1
9606.ENSP00000352516	9606.ENSP00000430432	0	0	0	54	578	900	613	982	DNMT1	HDAC2
9606.ENSP00000352516	9606.ENSP00000352442	0	0	0	55	0	900	93	906	DNMT1	H2BC14
9606.ENSP00000352516	9606.ENSP00000368438	48	0	0	301	780	0	771	962	DNMT1	PCNA
9606.ENSP00000352516	9606.ENSP00000341280	0	0	0	0	0	900	185	915	DNMT1	JARID2
9606.ENSP00000352516	9606.ENSP00000366618	0	0	0	55	0	900	93	906	DNMT1	H2BC13
9606.ENSP00000352627	9606.ENSP00000375736	0	0	0	859	417	800	586	992	H2AC11	H2BU1
9606.ENSP00000352627	9606.ENSP00000352442	0	0	0	913	417	800	583	995	H2AC11	H2BC14
9606.ENSP00000352627	9606.ENSP00000366618	0	0	0	898	417	800	563	994	H2AC11	H2BC13
9606.ENSP00000352627	9606.ENSP00000321744	0	0	0	867	417	0	675	972	H2AC11	H2BC8
9606.ENSP00000352627	9606.ENSP00000342886	0	0	0	877	417	800	635	994	H2AC11	H2BC11
9606.ENSP00000352627	9606.ENSP00000349430	0	0	0	870	417	800	621	993	H2AC11	H2BC12
9606.ENSP00000352627	9606.ENSP00000303408	0	0	0	887	417	800	729	995	H2AC11	H2BC17
9606.ENSP00000352627	9606.ENSP00000244601	0	0	0	915	417	0	669	982	H2AC11	H2BC5
9606.ENSP00000352627	9606.ENSP00000380177	0	0	0	859	417	800	560	991	H2AC11	H2BC15
9606.ENSP00000352627	9606.ENSP00000445831	0	0	0	859	417	800	635	993	H2AC11	H2BC18
9606.ENSP00000352627	9606.ENSP00000348924	0	0	0	885	417	0	667	975	H2AC11	H2BC7
9606.ENSP00000352627	9606.ENSP00000350580	0	0	0	865	417	800	651	993	H2AC11	H2BC3
9606.ENSP00000352852	9606.ENSP00000361818	0	0	0	0	360	900	305	951	MDK	SDC4
9606.ENSP00000352918	9606.ENSP00000272317	0	0	0	51	0	900	49	901	ARPC5	RPS27A
9606.ENSP00000352918	9606.ENSP00000391942	0	0	0	61	0	900	0	902	ARPC5	NECAP2
9606.ENSP00000352918	9606.ENSP00000292807	0	0	0	55	0	900	53	902	ARPC5	AP2M1
9606.ENSP00000352918	9606.ENSP00000348461	0	0	0	55	44	900	256	923	ARPC5	RAC1
9606.ENSP00000352918	9606.ENSP00000262942	0	0	0	104	961	900	534	998	ARPC5	ARPC1A
9606.ENSP00000352918	9606.ENSP00000242285	0	0	0	101	0	900	123	914	ARPC5	CLTA
9606.ENSP00000352918	9606.ENSP00000349960	0	0	0	59	527	900	255	962	ARPC5	ACTB
9606.ENSP00000352918	9606.ENSP00000381097	0	0	0	0	0	900	59	901	ARPC5	EPHB1
9606.ENSP00000352918	9606.ENSP00000409581	0	0	0	0	0	900	79	904	ARPC5	ARRB1
9606.ENSP00000352918	9606.ENSP00000295685	0	0	0	222	984	900	905	999	ARPC5	ARPC2
9606.ENSP00000352918	9606.ENSP00000382177	0	0	0	0	171	900	147	923	ARPC5	MYO5A
9606.ENSP00000352918	9606.ENSP00000271234	0	0	0	0	0	900	55	901	ARPC5	FNBP1L
9606.ENSP00000352918	9606.ENSP00000406209	0	0	0	0	0	900	65	902	ARPC5	EPN1
9606.ENSP00000352918	9606.ENSP00000347792	0	0	0	0	101	900	70	909	ARPC5	SYNJ2
9606.ENSP00000352918	9606.ENSP00000228825	0	0	0	331	996	900	929	999	ARPC5	ARPC3
9606.ENSP00000352980	9606.ENSP00000332194	0	1	0	270	556	0	886	960	H4C8	H2AC20
9606.ENSP00000352980	9606.ENSP00000362649	309	0	0	53	460	0	854	941	H4C8	HDAC1
9606.ENSP00000352980	9606.ENSP00000259791	0	1	0	270	861	0	588	954	H4C8	H2AC8
9606.ENSP00000352980	9606.ENSP00000430432	309	0	0	53	459	0	847	939	H4C8	HDAC2
9606.ENSP00000352980	9606.ENSP00000342886	0	0	0	268	866	0	588	956	H4C8	H2BC11
9606.ENSP00000352980	9606.ENSP00000349430	0	0	0	268	866	0	560	953	H4C8	H2BC12
9606.ENSP00000352980	9606.ENSP00000344504	0	0	0	44	809	0	725	945	H4C8	H1-0
9606.ENSP00000352980	9606.ENSP00000350580	0	0	0	268	909	0	591	970	H4C8	H2BC3
9606.ENSP00000352980	9606.ENSP00000303408	0	0	0	268	866	0	592	956	H4C8	H2BC17
9606.ENSP00000352980	9606.ENSP00000296417	0	0	0	268	905	0	737	980	H4C8	H2AZ1
9606.ENSP00000352980	9606.ENSP00000355778	0	0	0	202	670	0	658	902	H4C8	H3-3B
9606.ENSP00000353025	9606.ENSP00000346839	0	0	0	0	0	900	105	906	FAM3C	FN1
9606.ENSP00000353025	9606.ENSP00000231061	0	0	0	0	0	900	53	901	FAM3C	SPARC
9606.ENSP00000353025	9606.ENSP00000377941	0	0	0	47	0	900	47	901	FAM3C	ACTN1
9606.ENSP00000353025	9606.ENSP00000377783	0	0	0	0	0	900	65	902	FAM3C	PROS1
9606.ENSP00000353025	9606.ENSP00000384880	0	0	0	54	0	900	0	901	FAM3C	CYRIB
9606.ENSP00000353224	9606.ENSP00000242285	0	0	0	0	0	900	127	908	TFRC	CLTA
9606.ENSP00000353224	9606.ENSP00000272317	0	0	0	0	143	900	118	917	TFRC	RPS27A
9606.ENSP00000353224	9606.ENSP00000272102	0	0	0	0	0	900	455	943	TFRC	ARF1
9606.ENSP00000353224	9606.ENSP00000345195	0	0	0	0	143	900	48	911	TFRC	UBQLN2
9606.ENSP00000353224	9606.ENSP00000262942	0	0	0	0	0	900	213	917	TFRC	ARPC1A
9606.ENSP00000353224	9606.ENSP00000295685	0	0	0	53	0	900	57	902	TFRC	ARPC2
9606.ENSP00000353224	9606.ENSP00000349437	0	0	0	0	0	900	495	947	TFRC	IGF2R
9606.ENSP00000353224	9606.ENSP00000406209	0	0	0	65	0	900	277	926	TFRC	EPN1
9606.ENSP00000353224	9606.ENSP00000347792	0	0	0	54	0	900	397	937	TFRC	SYNJ2
9606.ENSP00000353224	9606.ENSP00000377665	0	0	0	0	0	900	74	903	TFRC	GAPVD1
9606.ENSP00000353224	9606.ENSP00000366988	0	0	0	88	0	900	127	913	TFRC	SNX5
9606.ENSP00000353224	9606.ENSP00000379203	0	0	0	0	0	900	66	902	TFRC	ATP6V1C1
9606.ENSP00000353224	9606.ENSP00000292807	0	0	0	0	0	900	251	921	TFRC	AP2M1
9606.ENSP00000353224	9606.ENSP00000367207	0	0	0	0	0	900	748	973	TFRC	MYC
9606.ENSP00000353224	9606.ENSP00000409581	0	0	0	0	0	900	230	919	TFRC	ARRB1
9606.ENSP00000353224	9606.ENSP00000273550	0	0	0	0	360	900	639	974	TFRC	FTH1
9606.ENSP00000353344	9606.ENSP00000329357	0	0	0	0	54	900	270	924	ETS2	SP1
9606.ENSP00000353483	9606.ENSP00000309597	0	0	0	46	405	900	330	956	MAPK8	MAP3K11
9606.ENSP00000353483	9606.ENSP00000302486	0	0	136	55	349	800	353	918	MAPK8	MAP2K1
9606.ENSP00000353483	9606.ENSP00000329357	0	0	0	0	390	900	692	979	MAPK8	SP1
9606.ENSP00000353483	9606.ENSP00000228862	0	0	0	53	618	800	650	971	MAPK8	DUSP16
9606.ENSP00000353483	9606.ENSP00000363822	0	0	0	0	0	900	681	966	MAPK8	AR
9606.ENSP00000353483	9606.ENSP00000262445	0	0	140	95	527	900	374	972	MAPK8	MAP2K4
9606.ENSP00000353483	9606.ENSP00000244741	0	0	0	0	360	900	752	982	MAPK8	CDKN1A
9606.ENSP00000353483	9606.ENSP00000303634	0	0	0	0	103	900	189	920	MAPK8	LRP8
9606.ENSP00000353483	9606.ENSP00000325863	0	0	0	0	0	900	190	915	MAPK8	MRE11
9606.ENSP00000353483	9606.ENSP00000367207	0	0	0	0	360	0	864	909	MAPK8	MYC
9606.ENSP00000353483	9606.ENSP00000264657	0	0	0	0	360	0	865	910	MAPK8	STAT3
9606.ENSP00000353483	9606.ENSP00000286548	0	0	0	57	0	900	310	929	MAPK8	GNAQ
9606.ENSP00000353483	9606.ENSP00000269305	0	0	0	0	398	900	916	994	MAPK8	TP53
9606.ENSP00000353483	9606.ENSP00000346300	0	0	0	99	380	900	310	956	MAPK8	CRKL
9606.ENSP00000353483	9606.ENSP00000269571	0	0	0	0	0	900	645	962	MAPK8	ERBB2
9606.ENSP00000353483	9606.ENSP00000348461	0	0	0	74	396	900	294	955	MAPK8	RAC1
9606.ENSP00000353483	9606.ENSP00000310170	0	0	0	0	178	800	579	924	MAPK8	FOSL1
9606.ENSP00000353483	9606.ENSP00000355866	0	0	0	52	527	800	622	961	MAPK8	DUSP10
9606.ENSP00000353483	9606.ENSP00000370473	0	0	0	0	0	900	304	927	MAPK8	IGFBP3
9606.ENSP00000353483	9606.ENSP00000358596	0	0	0	52	292	800	402	909	MAPK8	DUSP5
9606.ENSP00000353741	9606.ENSP00000362744	0	0	0	219	52	900	48	920	ETF1	RPS4X
9606.ENSP00000353741	9606.ENSP00000359345	0	0	0	363	0	900	87	936	ETF1	RPL5
9606.ENSP00000353741	9606.ENSP00000339795	0	0	0	214	70	900	61	922	ETF1	RPL7
9606.ENSP00000353741	9606.ENSP00000363676	0	0	0	270	0	900	122	930	ETF1	RPL11
9606.ENSP00000353741	9606.ENSP00000272317	0	0	0	55	667	900	0	965	ETF1	RPS27A
9606.ENSP00000353741	9606.ENSP00000361076	0	0	0	121	0	900	45	908	ETF1	RPL7A
9606.ENSP00000353741	9606.ENSP00000311430	0	0	0	257	0	900	59	924	ETF1	RPL4
9606.ENSP00000353741	9606.ENSP00000377865	0	0	0	111	0	900	0	907	ETF1	RPL23
9606.ENSP00000353741	9606.ENSP00000269349	0	0	0	293	0	900	110	931	ETF1	EIF4A3
9606.ENSP00000353741	9606.ENSP00000369757	0	0	0	132	974	900	86	997	ETF1	RPS6
9606.ENSP00000353741	9606.ENSP00000341730	0	0	0	182	0	900	65	916	ETF1	RPL10
9606.ENSP00000353741	9606.ENSP00000418082	0	0	0	104	0	900	0	906	ETF1	RPL37A
9606.ENSP00000353741	9606.ENSP00000393393	0	0	0	113	0	900	0	907	ETF1	RPL35A
9606.ENSP00000353741	9606.ENSP00000414321	0	0	0	170	816	900	0	983	ETF1	RPS24
9606.ENSP00000353741	9606.ENSP00000296577	0	0	0	413	790	0	362	914	ETF1	ABCE1
9606.ENSP00000353741	9606.ENSP00000339095	0	0	0	92	996	900	48	999	ETF1	RPS7
9606.ENSP00000353741	9606.ENSP00000354739	0	0	0	72	667	900	74	967	ETF1	RPL12
9606.ENSP00000353741	9606.ENSP00000364289	0	0	0	94	0	900	464	947	ETF1	NCBP1
9606.ENSP00000353741	9606.ENSP00000346022	0	0	0	211	0	900	100	922	ETF1	RPL9
9606.ENSP00000353741	9606.ENSP00000379888	0	0	0	132	667	900	114	970	ETF1	RPS8
9606.ENSP00000353741	9606.ENSP00000296674	64	0	0	95	0	900	0	907	ETF1	RPS23
9606.ENSP00000353741	9606.ENSP00000380156	0	0	0	180	0	900	74	917	ETF1	RPL32
9606.ENSP00000353741	9606.ENSP00000309830	0	0	0	126	0	900	47	909	ETF1	RPL38
9606.ENSP00000353741	9606.ENSP00000346027	0	0	0	131	51	900	43	910	ETF1	RPL21
9606.ENSP00000353741	9606.ENSP00000251453	0	0	0	105	998	900	0	999	ETF1	RPS16
9606.ENSP00000353741	9606.ENSP00000377640	0	0	0	124	0	900	55	909	ETF1	RPL24
9606.ENSP00000353741	9606.ENSP00000264645	0	0	0	52	0	900	81	905	ETF1	CASC3
9606.ENSP00000353741	9606.ENSP00000318646	0	0	0	100	0	900	0	906	ETF1	RPS15A
9606.ENSP00000353741	9606.ENSP00000378160	0	0	0	105	0	900	0	906	ETF1	RPL34
9606.ENSP00000353741	9606.ENSP00000262584	0	0	0	95	71	900	51	909	ETF1	RPL8
9606.ENSP00000353741	9606.ENSP00000202773	0	0	0	130	0	900	0	909	ETF1	RPL6
9606.ENSP00000353741	9606.ENSP00000346050	0	0	0	110	995	900	0	999	ETF1	RPS3A
9606.ENSP00000353770	9606.ENSP00000307288	0	0	0	922	0	0	341	947	RRM2	MCM7
9606.ENSP00000353770	9606.ENSP00000378699	0	0	0	993	360	0	350	996	RRM2	CDK1
9606.ENSP00000353770	9606.ENSP00000251496	0	0	0	883	0	0	277	912	RRM2	NCAPG
9606.ENSP00000353770	9606.ENSP00000365840	0	0	0	62	0	900	0	902	RRM2	ENTPD6
9606.ENSP00000353770	9606.ENSP00000251810	0	0	48	0	774	800	49	953	RRM2	RRM2B
9606.ENSP00000353770	9606.ENSP00000405726	0	0	0	904	0	0	205	920	RRM2	CDC45
9606.ENSP00000353770	9606.ENSP00000262105	0	0	0	957	0	0	249	966	RRM2	MCM4
9606.ENSP00000353770	9606.ENSP00000266970	0	0	0	963	0	0	294	973	RRM2	CDK2
9606.ENSP00000353770	9606.ENSP00000296509	0	0	0	894	0	0	287	921	RRM2	MAD2L1
9606.ENSP00000353770	9606.ENSP00000300738	309	0	526	970	900	940	976	999	RRM2	RRM1
9606.ENSP00000353770	9606.ENSP00000262904	0	0	0	106	0	900	216	923	RRM2	E2F3
9606.ENSP00000353770	9606.ENSP00000263382	0	0	0	826	512	0	112	918	RRM2	ASF1B
9606.ENSP00000353770	9606.ENSP00000296273	0	0	0	952	0	0	237	962	RRM2	RFC4
9606.ENSP00000353770	9606.ENSP00000368438	0	0	0	984	53	0	475	991	RRM2	PCNA
9606.ENSP00000353847	9606.ENSP00000360493	0	0	0	0	97	900	396	940	WWTR1	RUNX2
9606.ENSP00000353847	9606.ENSP00000262160	0	0	0	0	396	900	187	946	WWTR1	SMAD2
9606.ENSP00000353847	9606.ENSP00000390500	0	0	0	0	326	900	187	940	WWTR1	STK3
9606.ENSP00000353847	9606.ENSP00000310189	0	0	0	0	0	900	305	927	WWTR1	MOB1B
9606.ENSP00000353847	9606.ENSP00000387739	0	0	0	44	777	900	302	983	WWTR1	AMOTL1
9606.ENSP00000353847	9606.ENSP00000354588	0	0	0	73	776	900	678	992	WWTR1	TEAD1
9606.ENSP00000353847	9606.ENSP00000341551	0	0	0	0	396	900	123	942	WWTR1	SMAD4
9606.ENSP00000354040	9606.ENSP00000359688	0	0	0	784	911	0	0	980	GTPBP4	RPF1
9606.ENSP00000354040	9606.ENSP00000327179	0	0	0	954	0	0	50	954	GTPBP4	UTP4
9606.ENSP00000354040	9606.ENSP00000364320	0	0	0	898	931	0	375	995	GTPBP4	MRTO4
9606.ENSP00000354040	9606.ENSP00000314348	0	0	0	577	816	0	385	948	GTPBP4	DDX10
9606.ENSP00000354040	9606.ENSP00000362153	0	0	0	970	967	0	728	999	GTPBP4	GNL2
9606.ENSP00000354040	9606.ENSP00000199320	0	0	0	957	0	0	127	961	GTPBP4	DIMT1
9606.ENSP00000354040	9606.ENSP00000338862	0	0	0	947	880	0	0	993	GTPBP4	BRIX1
9606.ENSP00000354040	9606.ENSP00000259239	0	0	0	803	678	0	0	934	GTPBP4	IMP4
9606.ENSP00000354040	9606.ENSP00000263239	0	0	0	632	939	0	292	982	GTPBP4	DDX18
9606.ENSP00000354040	9606.ENSP00000363642	0	0	0	957	0	0	198	964	GTPBP4	BMS1
9606.ENSP00000354040	9606.ENSP00000232888	0	0	0	950	0	0	59	950	GTPBP4	RRP9
9606.ENSP00000354040	9606.ENSP00000346725	0	0	0	952	970	0	440	999	GTPBP4	PES1
9606.ENSP00000354040	9606.ENSP00000234170	0	0	0	773	931	0	345	989	GTPBP4	CEBPZ
9606.ENSP00000354040	9606.ENSP00000377640	0	0	0	777	602	0	312	933	GTPBP4	RPL24
9606.ENSP00000354040	9606.ENSP00000368887	0	0	0	778	100	0	544	901	GTPBP4	PAK1IP1
9606.ENSP00000354040	9606.ENSP00000358563	0	0	0	897	839	0	113	984	GTPBP4	DKC1
9606.ENSP00000354040	9606.ENSP00000395772	0	0	0	963	860	0	539	997	GTPBP4	GNL3
9606.ENSP00000354040	9606.ENSP00000460871	0	0	0	955	603	0	128	983	GTPBP4	RSL1D1
9606.ENSP00000354040	9606.ENSP00000264279	0	0	0	967	883	0	345	997	GTPBP4	NOP58
9606.ENSP00000354040	9606.ENSP00000225298	0	0	0	955	0	0	0	955	GTPBP4	UTP18
9606.ENSP00000354040	9606.ENSP00000387365	0	0	0	881	674	0	45	960	GTPBP4	PWP1
9606.ENSP00000354040	9606.ENSP00000370589	0	0	0	954	883	0	338	996	GTPBP4	NOP56
9606.ENSP00000354040	9606.ENSP00000302886	0	0	0	807	671	0	417	960	GTPBP4	PA2G4
9606.ENSP00000354040	9606.ENSP00000407323	0	0	0	950	931	0	390	997	GTPBP4	EBNA1BP2
9606.ENSP00000354040	9606.ENSP00000384302	0	0	0	958	0	0	49	958	GTPBP4	WDR43
9606.ENSP00000354040	9606.ENSP00000261015	0	0	0	907	826	0	330	988	GTPBP4	WDR12
9606.ENSP00000354040	9606.ENSP00000297579	0	0	0	925	0	0	0	925	GTPBP4	DCAF13
9606.ENSP00000354040	9606.ENSP00000346120	0	0	0	850	358	0	80	903	GTPBP4	DDX21
9606.ENSP00000354040	9606.ENSP00000317992	0	0	0	952	931	0	84	996	GTPBP4	NOC2L
9606.ENSP00000354238	9606.ENSP00000319501	0	0	0	54	0	900	0	901	ENPP1	UGDH
9606.ENSP00000354238	9606.ENSP00000239231	0	0	0	57	0	900	0	901	ENPP1	PANK3
9606.ENSP00000354238	9606.ENSP00000360124	0	0	0	53	0	900	68	904	ENPP1	PGM1
9606.ENSP00000354238	9606.ENSP00000298198	0	0	0	60	0	900	56	903	ENPP1	PGM2L1
9606.ENSP00000354238	9606.ENSP00000265174	0	0	0	53	0	900	0	901	ENPP1	PAPSS1
9606.ENSP00000354532	9606.ENSP00000299964	0	0	0	0	0	900	80	904	PNP	NNMT
9606.ENSP00000354532	9606.ENSP00000298198	309	0	0	55	0	435	780	908	PNP	PGM2L1
9606.ENSP00000354558	9606.ENSP00000369757	0	0	0	97	205	0	915	935	MTOR	RPS6
9606.ENSP00000354558	9606.ENSP00000349959	0	0	0	110	903	900	957	999	MTOR	RICTOR
9606.ENSP00000354558	9606.ENSP00000339007	0	0	0	0	0	900	498	947	MTOR	GRB2
9606.ENSP00000354558	9606.ENSP00000269305	0	0	0	0	376	0	908	940	MTOR	TP53
9606.ENSP00000354558	9606.ENSP00000300161	0	0	0	50	121	900	261	930	MTOR	YWHAB
9606.ENSP00000354558	9606.ENSP00000303585	0	0	0	49	372	900	595	972	MTOR	CLIP1
9606.ENSP00000354558	9606.ENSP00000238081	0	0	0	0	411	900	219	950	MTOR	YWHAQ
9606.ENSP00000354558	9606.ENSP00000375892	0	0	0	73	667	900	904	996	MTOR	AKT2
9606.ENSP00000354558	9606.ENSP00000340691	0	0	0	0	654	900	978	999	MTOR	EIF4EBP1
9606.ENSP00000354558	9606.ENSP00000335153	0	0	0	50	47	900	756	975	MTOR	HSP90AA1
9606.ENSP00000354558	9606.ENSP00000427015	0	0	0	61	674	0	710	903	MTOR	RPS6KA2
9606.ENSP00000354558	9606.ENSP00000264657	0	0	0	53	360	900	834	988	MTOR	STAT3
9606.ENSP00000354558	9606.ENSP00000262741	0	0	0	53	372	800	304	906	MTOR	PIK3R3
9606.ENSP00000354558	9606.ENSP00000309503	0	0	0	50	384	900	252	950	MTOR	YWHAZ
9606.ENSP00000354558	9606.ENSP00000226574	0	0	0	56	145	900	554	959	MTOR	NFKB1
9606.ENSP00000354558	9606.ENSP00000307786	0	0	0	0	0	900	580	956	MTOR	CYCS
9606.ENSP00000354558	9606.ENSP00000366563	0	0	0	61	305	900	403	955	MTOR	PIK3CD
9606.ENSP00000354558	9606.ENSP00000262033	0	0	0	0	53	900	112	908	MTOR	PTGES3
9606.ENSP00000354558	9606.ENSP00000355231	0	0	0	123	394	720	885	980	MTOR	BECN1
9606.ENSP00000354588	9606.ENSP00000353847	0	0	0	73	776	900	678	992	TEAD1	WWTR1
9606.ENSP00000354720	9606.ENSP00000332194	0	0	0	52	95	900	234	925	SMC3	H2AC20
9606.ENSP00000354720	9606.ENSP00000380378	0	0	0	72	0	900	62	905	SMC3	PAFAH1B1
9606.ENSP00000354720	9606.ENSP00000229179	0	0	0	251	0	900	0	921	SMC3	NUP107
9606.ENSP00000354720	9606.ENSP00000378295	0	0	0	126	0	900	311	934	SMC3	INCENP
9606.ENSP00000354720	9606.ENSP00000341094	0	0	0	52	95	900	114	913	SMC3	H2AC7
9606.ENSP00000354720	9606.ENSP00000350719	0	0	0	53	0	900	58	903	SMC3	SYNE2
9606.ENSP00000354720	9606.ENSP00000337641	0	0	0	122	54	900	45	910	SMC3	PPP2R5E
9606.ENSP00000354720	9606.ENSP00000328484	0	0	0	52	95	900	114	913	SMC3	H2AC14
9606.ENSP00000354720	9606.ENSP00000352442	0	0	0	54	387	900	65	938	SMC3	H2BC14
9606.ENSP00000354720	9606.ENSP00000324897	0	0	0	54	57	900	140	913	SMC3	UBE2I
9606.ENSP00000354720	9606.ENSP00000275517	0	0	0	73	342	900	570	970	SMC3	CDCA5
9606.ENSP00000354720	9606.ENSP00000366618	0	0	0	54	292	900	65	928	SMC3	H2BC13
9606.ENSP00000354720	9606.ENSP00000311344	0	0	0	98	0	900	41	905	SMC3	PPP2R1B
9606.ENSP00000354720	9606.ENSP00000363055	0	0	0	52	0	900	65	903	SMC3	ZWINT
9606.ENSP00000354720	9606.ENSP00000362850	0	0	0	74	0	900	48	904	SMC3	DSN1
9606.ENSP00000354720	9606.ENSP00000303427	0	0	0	346	891	900	905	999	SMC3	PDS5A
9606.ENSP00000354720	9606.ENSP00000303408	0	0	0	54	292	900	65	928	SMC3	H2BC17
9606.ENSP00000354720	9606.ENSP00000328236	0	0	0	221	0	900	0	918	SMC3	KNTC1
9606.ENSP00000354720	9606.ENSP00000357858	0	0	0	383	54	900	260	951	SMC3	BUB3
9606.ENSP00000354720	9606.ENSP00000342886	0	0	0	54	387	900	65	938	SMC3	H2BC11
9606.ENSP00000354720	9606.ENSP00000296509	0	0	0	247	68	900	161	933	SMC3	MAD2L1
9606.ENSP00000354720	9606.ENSP00000354957	0	0	0	750	0	900	782	994	SMC3	SMC5
9606.ENSP00000354720	9606.ENSP00000349430	0	0	0	54	292	900	65	928	SMC3	H2BC12
9606.ENSP00000354720	9606.ENSP00000341382	0	0	148	862	304	0	320	937	SMC3	SMC4
9606.ENSP00000354720	9606.ENSP00000380177	0	0	0	54	292	900	65	928	SMC3	H2BC15
9606.ENSP00000354720	9606.ENSP00000262315	0	0	0	269	96	0	867	904	SMC3	CHTF18
9606.ENSP00000354720	9606.ENSP00000372689	0	0	0	828	891	900	890	999	SMC3	STAG1
9606.ENSP00000354720	9606.ENSP00000281453	0	0	0	150	0	900	46	911	SMC3	CENPU
9606.ENSP00000354720	9606.ENSP00000319664	0	0	0	61	0	900	0	902	SMC3	NUDC
9606.ENSP00000354720	9606.ENSP00000355944	0	0	0	111	0	900	0	907	SMC3	NSL1
9606.ENSP00000354720	9606.ENSP00000296417	0	0	0	111	95	900	341	940	SMC3	H2AZ1
9606.ENSP00000354720	9606.ENSP00000333982	0	0	0	42	118	900	41	908	SMC3	NDEL1
9606.ENSP00000354720	9606.ENSP00000335084	0	0	0	151	186	900	65	926	SMC3	PPP1CC
9606.ENSP00000354720	9606.ENSP00000337289	0	0	0	157	0	900	41	912	SMC3	CENPQ
9606.ENSP00000354720	9606.ENSP00000325863	63	0	0	153	392	900	426	967	SMC3	MRE11
9606.ENSP00000354720	9606.ENSP00000350580	0	0	0	54	292	900	65	928	SMC3	H2BC3
9606.ENSP00000354720	9606.ENSP00000375736	0	0	0	54	292	900	65	928	SMC3	H2BU1
9606.ENSP00000354720	9606.ENSP00000273853	0	0	0	161	0	900	215	928	SMC3	CENPC
9606.ENSP00000354720	9606.ENSP00000364721	0	0	0	73	162	900	70	918	SMC3	MAPRE1
9606.ENSP00000354720	9606.ENSP00000463999	0	0	0	157	208	900	485	961	SMC3	AURKB
9606.ENSP00000354720	9606.ENSP00000378699	0	0	0	181	170	900	312	947	SMC3	CDK1
9606.ENSP00000354739	9606.ENSP00000362744	0	0	0	987	856	900	347	999	RPL12	RPS4X
9606.ENSP00000354739	9606.ENSP00000359345	309	0	0	970	950	924	560	999	RPL12	RPL5
9606.ENSP00000354739	9606.ENSP00000363944	0	0	0	0	79	900	0	903	RPL12	LAS1L
9606.ENSP00000354739	9606.ENSP00000339795	63	0	0	959	949	924	639	999	RPL12	RPL7
9606.ENSP00000354739	9606.ENSP00000358140	0	0	0	95	0	900	185	919	RPL12	EIF3A
9606.ENSP00000354739	9606.ENSP00000265044	0	0	0	100	0	900	0	906	RPL12	SSR3
9606.ENSP00000354739	9606.ENSP00000363676	309	0	0	984	962	924	564	999	RPL12	RPL11
9606.ENSP00000354739	9606.ENSP00000364320	309	0	0	951	786	274	338	995	RPL12	MRTO4
9606.ENSP00000354739	9606.ENSP00000272317	0	0	0	965	94	900	207	997	RPL12	RPS27A
9606.ENSP00000354739	9606.ENSP00000426909	0	0	0	967	417	0	490	989	RPL12	RACK1
9606.ENSP00000354739	9606.ENSP00000361076	58	0	0	972	890	900	451	999	RPL12	RPL7A
9606.ENSP00000354739	9606.ENSP00000261868	0	0	0	54	0	900	0	901	RPL12	EIF3J
9606.ENSP00000354739	9606.ENSP00000311430	309	0	0	967	946	924	505	999	RPL12	RPL4
9606.ENSP00000354739	9606.ENSP00000377865	309	0	0	959	962	924	407	999	RPL12	RPL23
9606.ENSP00000354739	9606.ENSP00000448035	54	0	0	962	0	0	48	962	RPL12	NACA
9606.ENSP00000354739	9606.ENSP00000264995	309	0	0	952	732	274	254	994	RPL12	MRPL3
9606.ENSP00000354739	9606.ENSP00000296255	0	0	0	97	0	900	46	906	RPL12	RPN1
9606.ENSP00000354739	9606.ENSP00000374354	0	0	0	74	0	900	61	905	RPL12	EXOSC8
9606.ENSP00000354739	9606.ENSP00000269349	0	0	0	99	0	900	200	921	RPL12	EIF4A3
9606.ENSP00000354739	9606.ENSP00000330054	0	0	0	561	529	900	323	984	RPL12	EEF1A1
9606.ENSP00000354739	9606.ENSP00000216554	0	0	0	73	0	900	119	911	RPL12	EIF5
9606.ENSP00000354739	9606.ENSP00000369757	0	0	0	966	923	900	410	999	RPL12	RPS6
9606.ENSP00000354739	9606.ENSP00000341730	309	0	0	955	935	924	339	999	RPL12	RPL10
9606.ENSP00000354739	9606.ENSP00000418082	0	0	0	966	874	900	282	999	RPL12	RPL37A
9606.ENSP00000354739	9606.ENSP00000328023	309	0	0	85	805	900	126	987	RPL12	SRPRA
9606.ENSP00000354739	9606.ENSP00000393393	0	0	0	988	774	900	530	999	RPL12	RPL35A
9606.ENSP00000354739	9606.ENSP00000414321	0	0	0	970	781	900	432	999	RPL12	RPS24
9606.ENSP00000354739	9606.ENSP00000339095	0	0	0	969	874	900	310	999	RPL12	RPS7
9606.ENSP00000354739	9606.ENSP00000261015	0	0	0	72	0	900	63	905	RPL12	WDR12
9606.ENSP00000354739	9606.ENSP00000346725	0	0	0	136	101	900	0	915	RPL12	PES1
9606.ENSP00000354739	9606.ENSP00000364289	0	0	0	54	0	900	76	904	RPL12	NCBP1
9606.ENSP00000354739	9606.ENSP00000346022	309	0	239	979	962	924	521	999	RPL12	RPL9
9606.ENSP00000354739	9606.ENSP00000216190	0	0	0	549	0	900	155	958	RPL12	EIF3D
9606.ENSP00000354739	9606.ENSP00000379888	0	0	0	970	838	900	459	999	RPL12	RPS8
9606.ENSP00000354739	9606.ENSP00000368927	95	0	0	124	0	900	254	932	RPL12	EIF1AX
9606.ENSP00000354739	9606.ENSP00000424870	0	0	0	65	0	900	0	902	RPL12	SRP19
9606.ENSP00000354739	9606.ENSP00000377640	0	0	0	969	884	900	432	999	RPL12	RPL24
9606.ENSP00000354739	9606.ENSP00000296674	309	0	0	964	774	924	407	999	RPL12	RPS23
9606.ENSP00000354739	9606.ENSP00000380156	0	0	0	982	874	900	444	999	RPL12	RPL32
9606.ENSP00000354739	9606.ENSP00000346027	0	0	0	965	935	900	494	999	RPL12	RPL21
9606.ENSP00000354739	9606.ENSP00000309830	0	0	0	970	774	900	241	999	RPL12	RPL38
9606.ENSP00000354739	9606.ENSP00000368984	0	0	0	54	0	900	0	901	RPL12	EXOSC9
9606.ENSP00000354739	9606.ENSP00000251453	48	0	0	981	884	924	465	999	RPL12	RPS16
9606.ENSP00000354739	9606.ENSP00000378160	0	0	0	973	774	900	373	999	RPL12	RPL34
9606.ENSP00000354739	9606.ENSP00000318646	309	0	0	985	884	924	455	999	RPL12	RPS15A
9606.ENSP00000354739	9606.ENSP00000436049	0	0	0	291	0	900	0	926	RPL12	EIF3M
9606.ENSP00000354739	9606.ENSP00000262584	309	0	0	981	946	924	457	999	RPL12	RPL8
9606.ENSP00000354739	9606.ENSP00000361433	0	0	0	67	0	900	42	902	RPL12	EXOSC2
9606.ENSP00000354739	9606.ENSP00000202773	0	0	0	871	884	900	550	999	RPL12	RPL6
9606.ENSP00000354739	9606.ENSP00000265564	0	0	0	85	0	900	0	904	RPL12	EXOSC7
9606.ENSP00000354739	9606.ENSP00000353741	0	0	0	72	667	900	74	967	RPL12	ETF1
9606.ENSP00000354739	9606.ENSP00000346050	0	0	0	967	884	900	380	999	RPL12	RPS3A
9606.ENSP00000354775	9606.ENSP00000348838	0	0	0	54	0	900	0	901	PJA2	UBE2C
9606.ENSP00000354775	9606.ENSP00000272317	0	0	0	0	338	900	88	934	PJA2	RPS27A
9606.ENSP00000354775	9606.ENSP00000316176	0	0	0	126	545	900	93	959	PJA2	UBE2N
9606.ENSP00000354775	9606.ENSP00000381298	0	0	0	58	0	900	0	901	PJA2	LONRF1
9606.ENSP00000354775	9606.ENSP00000330341	0	0	0	51	0	900	0	901	PJA2	SOCS3
9606.ENSP00000354775	9606.ENSP00000348769	0	0	0	56	0	900	0	901	PJA2	ARIH2
9606.ENSP00000354775	9606.ENSP00000264552	0	0	0	53	368	900	99	938	PJA2	UBE2S
9606.ENSP00000354775	9606.ENSP00000261593	0	0	0	58	0	900	66	904	PJA2	RNF138
9606.ENSP00000354775	9606.ENSP00000262370	0	0	0	55	0	900	43	901	PJA2	MGRN1
9606.ENSP00000354775	9606.ENSP00000351933	0	0	0	116	0	900	0	907	PJA2	KLHL9
9606.ENSP00000354775	9606.ENSP00000379931	0	0	0	53	508	900	93	952	PJA2	UBE2E2
9606.ENSP00000354775	9606.ENSP00000349722	0	0	0	121	671	900	106	970	PJA2	UBE2D3
9606.ENSP00000354775	9606.ENSP00000430237	0	0	0	0	0	900	85	904	PJA2	RNF130
9606.ENSP00000354775	9606.ENSP00000264122	0	0	0	80	0	900	0	904	PJA2	CBLB
9606.ENSP00000354957	9606.ENSP00000324897	0	0	0	71	67	900	616	962	SMC5	UBE2I
9606.ENSP00000354957	9606.ENSP00000341382	0	0	0	802	0	0	743	947	SMC5	SMC4
9606.ENSP00000354957	9606.ENSP00000372689	0	0	0	516	197	900	192	964	SMC5	STAG1
9606.ENSP00000354957	9606.ENSP00000354720	0	0	0	750	0	900	782	994	SMC5	SMC3
9606.ENSP00000355231	9606.ENSP00000354558	0	0	0	123	394	720	885	980	BECN1	MTOR
9606.ENSP00000355231	9606.ENSP00000366563	0	0	0	98	394	720	841	972	BECN1	PIK3CD
9606.ENSP00000355279	9606.ENSP00000269349	0	0	0	60	54	900	94	908	CNOT7	EIF4A3
9606.ENSP00000355279	9606.ENSP00000261951	0	0	0	88	985	900	847	999	CNOT7	CNOT6
9606.ENSP00000355279	9606.ENSP00000273064	0	0	0	155	924	900	610	997	CNOT7	CNOT9
9606.ENSP00000355279	9606.ENSP00000269305	0	0	0	0	0	900	83	904	CNOT7	TP53
9606.ENSP00000355279	9606.ENSP00000350990	0	0	0	0	774	900	254	981	CNOT7	TNKS1BP1
9606.ENSP00000355279	9606.ENSP00000290551	0	0	0	44	530	900	618	980	CNOT7	BTG2
9606.ENSP00000355279	9606.ENSP00000264903	0	0	0	88	985	900	779	999	CNOT7	CNOT6L
9606.ENSP00000355330	9606.ENSP00000380227	0	0	0	0	0	900	89	905	TGM2	ITGA4
9606.ENSP00000355566	9606.ENSP00000340019	0	0	0	222	0	900	283	939	TOMM20	HSPD1
9606.ENSP00000355566	9606.ENSP00000361635	0	0	0	131	144	900	502	958	TOMM20	VDAC2
9606.ENSP00000355778	9606.ENSP00000366618	0	0	0	268	462	540	532	903	H3-3B	H2BC13
9606.ENSP00000355778	9606.ENSP00000263382	0	0	0	97	944	0	582	977	H3-3B	ASF1B
9606.ENSP00000355778	9606.ENSP00000445831	0	0	0	268	462	540	521	901	H3-3B	H2BC18
9606.ENSP00000355778	9606.ENSP00000348924	0	0	0	268	462	540	529	903	H3-3B	H2BC7
9606.ENSP00000355778	9606.ENSP00000342886	0	0	0	268	462	540	525	902	H3-3B	H2BC11
9606.ENSP00000355778	9606.ENSP00000423563	0	0	0	551	585	0	608	920	H3-3B	MACROH2A1
9606.ENSP00000355778	9606.ENSP00000352980	0	0	0	202	670	0	658	902	H3-3B	H4C8
9606.ENSP00000355778	9606.ENSP00000321744	0	0	0	268	462	540	528	903	H3-3B	H2BC8
9606.ENSP00000355778	9606.ENSP00000349430	0	0	0	268	462	540	790	956	H3-3B	H2BC12
9606.ENSP00000355778	9606.ENSP00000303408	0	0	0	268	462	540	525	902	H3-3B	H2BC17
9606.ENSP00000355778	9606.ENSP00000244601	0	0	0	268	462	540	529	903	H3-3B	H2BC5
9606.ENSP00000355778	9606.ENSP00000332194	0	0	0	548	394	0	673	902	H3-3B	H2AC20
9606.ENSP00000355866	9606.ENSP00000353483	0	0	0	52	527	800	622	961	DUSP10	MAPK8
9606.ENSP00000355899	9606.ENSP00000232888	0	0	0	916	0	0	122	923	RRP15	RRP9
9606.ENSP00000355899	9606.ENSP00000407323	0	0	0	958	0	0	74	959	RRP15	EBNA1BP2
9606.ENSP00000355899	9606.ENSP00000364320	0	0	0	825	417	0	140	904	RRP15	MRTO4
9606.ENSP00000355899	9606.ENSP00000362105	0	0	0	927	417	0	0	955	RRP15	UTP11
9606.ENSP00000355899	9606.ENSP00000259239	0	0	0	950	79	0	0	951	RRP15	IMP4
9606.ENSP00000355899	9606.ENSP00000338862	0	0	0	880	96	0	191	904	RRP15	BRIX1
9606.ENSP00000355944	9606.ENSP00000275517	0	0	0	89	0	900	0	905	NSL1	CDCA5
9606.ENSP00000355944	9606.ENSP00000335084	0	0	0	55	0	900	0	901	NSL1	PPP1CC
9606.ENSP00000355944	9606.ENSP00000362850	0	0	0	270	958	900	867	999	NSL1	DSN1
9606.ENSP00000355944	9606.ENSP00000363055	0	0	0	0	774	900	866	996	NSL1	ZWINT
9606.ENSP00000355944	9606.ENSP00000303427	0	0	0	68	0	900	0	902	NSL1	PDS5A
9606.ENSP00000355944	9606.ENSP00000337289	0	0	0	52	0	900	78	904	NSL1	CENPQ
9606.ENSP00000355944	9606.ENSP00000328236	0	0	0	138	0	900	0	910	NSL1	KNTC1
9606.ENSP00000355944	9606.ENSP00000372689	0	0	0	53	0	900	0	901	NSL1	STAG1
9606.ENSP00000355944	9606.ENSP00000281453	0	0	0	58	0	900	124	910	NSL1	CENPU
9606.ENSP00000355944	9606.ENSP00000273853	0	0	0	55	811	900	194	983	NSL1	CENPC
9606.ENSP00000355944	9606.ENSP00000463999	0	0	0	99	360	900	100	941	NSL1	AURKB
9606.ENSP00000355944	9606.ENSP00000354720	0	0	0	111	0	900	0	907	NSL1	SMC3
9606.ENSP00000355944	9606.ENSP00000378699	0	0	0	88	0	900	77	908	NSL1	CDK1
9606.ENSP00000355944	9606.ENSP00000378295	0	0	0	65	0	900	524	951	NSL1	INCENP
9606.ENSP00000355944	9606.ENSP00000229179	0	0	0	72	0	900	129	912	NSL1	NUP107
9606.ENSP00000355944	9606.ENSP00000296509	0	0	0	110	360	900	0	938	NSL1	MAD2L1
9606.ENSP00000355958	9606.ENSP00000296273	0	0	0	790	119	900	49	980	DTL	RFC4
9606.ENSP00000355958	9606.ENSP00000368438	0	0	0	634	360	900	670	991	DTL	PCNA
9606.ENSP00000355958	9606.ENSP00000264926	0	0	0	170	329	900	277	954	DTL	RAD18
9606.ENSP00000355958	9606.ENSP00000369411	0	0	0	583	119	900	0	960	DTL	RFC3
9606.ENSP00000355958	9606.ENSP00000272317	0	0	0	0	119	900	70	910	DTL	RPS27A
9606.ENSP00000355958	9606.ENSP00000228872	0	0	0	0	0	900	127	908	DTL	CDKN1B
9606.ENSP00000355958	9606.ENSP00000263681	0	0	0	164	0	900	0	912	DTL	POLD3
9606.ENSP00000355958	9606.ENSP00000322570	0	0	0	173	0	900	81	917	DTL	POLE
9606.ENSP00000355958	9606.ENSP00000209728	0	0	0	964	0	0	359	976	DTL	CDC6
9606.ENSP00000355958	9606.ENSP00000297579	0	0	0	102	0	900	102	912	DTL	DCAF13
9606.ENSP00000355958	9606.ENSP00000408295	0	0	0	501	119	900	0	952	DTL	RFC5
9606.ENSP00000355958	9606.ENSP00000343526	0	0	0	243	0	900	277	940	DTL	USP1
9606.ENSP00000356155	9606.ENSP00000271657	0	0	0	124	116	900	132	923	PIK3C2B	PI4KB
9606.ENSP00000356155	9606.ENSP00000262741	0	0	0	57	372	800	295	905	PIK3C2B	PIK3R3
9606.ENSP00000356155	9606.ENSP00000335333	0	0	0	84	110	900	363	941	PIK3C2B	PIP5K1C
9606.ENSP00000356155	9606.ENSP00000357883	0	0	0	84	110	900	335	938	PIK3C2B	PIP5K1A
9606.ENSP00000356155	9606.ENSP00000347792	0	0	0	100	178	900	461	954	PIK3C2B	SYNJ2
9606.ENSP00000356230	9606.ENSP00000272317	0	0	0	46	68	900	56	904	KLHL12	RPS27A
9606.ENSP00000356230	9606.ENSP00000401802	0	0	0	54	0	900	0	901	KLHL12	PSMC6
9606.ENSP00000356230	9606.ENSP00000271308	0	0	0	0	336	900	0	930	KLHL12	PSMA5
9606.ENSP00000356230	9606.ENSP00000386541	0	0	0	55	0	900	0	901	KLHL12	PSMD14
9606.ENSP00000356230	9606.ENSP00000359910	0	0	0	0	295	900	0	926	KLHL12	PSMA7
9606.ENSP00000356230	9606.ENSP00000261712	0	0	0	53	0	900	0	901	KLHL12	PSMD11
9606.ENSP00000356230	9606.ENSP00000348442	0	0	0	55	0	900	0	901	KLHL12	PSMD12
9606.ENSP00000356230	9606.ENSP00000295901	0	0	0	53	0	900	0	901	KLHL12	PSMD6
9606.ENSP00000356230	9606.ENSP00000261303	0	0	0	72	0	900	41	903	KLHL12	PSMC1
9606.ENSP00000356230	9606.ENSP00000298852	0	0	0	54	0	900	0	901	KLHL12	PSMC3
9606.ENSP00000356234	9606.ENSP00000244741	0	0	0	0	0	900	124	908	KDM5B	CDKN1A
9606.ENSP00000356234	9606.ENSP00000367207	0	0	0	0	360	900	204	944	KDM5B	MYC
9606.ENSP00000356234	9606.ENSP00000201031	0	0	0	0	360	900	41	933	KDM5B	TFAP2C
9606.ENSP00000356243	9606.ENSP00000296273	0	0	0	681	95	900	66	969	UBE2T	RFC4
9606.ENSP00000356243	9606.ENSP00000369411	0	0	0	172	95	900	66	920	UBE2T	RFC3
9606.ENSP00000356243	9606.ENSP00000272317	0	0	0	48	336	900	184	941	UBE2T	RPS27A
9606.ENSP00000356243	9606.ENSP00000347232	0	0	0	248	110	900	213	940	UBE2T	BLM
9606.ENSP00000356243	9606.ENSP00000287647	0	0	0	131	360	900	747	984	UBE2T	FANCD2
9606.ENSP00000356243	9606.ENSP00000310842	0	0	0	422	0	900	566	972	UBE2T	FANCI
9606.ENSP00000356243	9606.ENSP00000340879	0	0	0	134	121	900	51	918	UBE2T	RAD1
9606.ENSP00000356243	9606.ENSP00000013807	0	0	0	0	0	900	180	914	UBE2T	ERCC1
9606.ENSP00000356243	9606.ENSP00000260810	0	0	0	163	0	900	65	915	UBE2T	TOPBP1
9606.ENSP00000356243	9606.ENSP00000408295	0	0	0	181	95	900	66	921	UBE2T	RFC5
9606.ENSP00000356243	9606.ENSP00000326819	0	0	0	53	0	900	423	940	UBE2T	FANCB
9606.ENSP00000356290	9606.ENSP00000382595	824	0	0	808	0	0	713	989	MTHFD1L	PAICS
9606.ENSP00000356290	9606.ENSP00000450560	505	0	56	351	459	951	70	990	MTHFD1L	MTHFD1
9606.ENSP00000356290	9606.ENSP00000377617	309	0	0	229	157	941	352	979	MTHFD1L	MTHFD2
9606.ENSP00000356355	9606.ENSP00000264883	0	0	0	72	0	900	0	903	NEK7	NUP54
9606.ENSP00000356399	9606.ENSP00000245907	0	0	0	116	866	900	898	998	CFH	C3
9606.ENSP00000356399	9606.ENSP00000378130	0	0	0	119	360	900	812	987	CFH	CFI
9606.ENSP00000356520	9606.ENSP00000226574	0	0	0	0	0	900	103	906	DHX9	NFKB1
9606.ENSP00000356520	9606.ENSP00000325376	0	0	0	146	443	900	186	956	DHX9	HNRNPM
9606.ENSP00000356520	9606.ENSP00000300413	0	0	0	55	465	900	185	953	DHX9	SNRPD1
9606.ENSP00000356520	9606.ENSP00000269349	0	0	0	125	170	900	213	935	DHX9	EIF4A3
9606.ENSP00000356520	9606.ENSP00000359645	0	0	0	54	0	900	90	906	DHX9	RBMX
9606.ENSP00000356520	9606.ENSP00000297151	0	0	0	75	189	900	156	928	DHX9	SLU7
9606.ENSP00000356520	9606.ENSP00000227524	0	0	0	101	541	900	162	960	DHX9	PRPF19
9606.ENSP00000356520	9606.ENSP00000312735	0	0	0	217	42	900	128	925	DHX9	POLR2B
9606.ENSP00000356520	9606.ENSP00000346694	0	0	0	147	390	900	246	955	DHX9	HNRNPA2B1
9606.ENSP00000356520	9606.ENSP00000362820	0	0	0	147	461	900	159	956	DHX9	SRSF3
9606.ENSP00000356520	9606.ENSP00000254193	0	0	0	155	144	900	87	925	DHX9	SNRPA1
9606.ENSP00000356520	9606.ENSP00000424417	0	0	0	61	300	900	81	931	DHX9	PLRG1
9606.ENSP00000356520	9606.ENSP00000156471	0	0	0	169	0	900	66	915	DHX9	AQR
9606.ENSP00000356520	9606.ENSP00000326261	0	0	0	119	0	900	78	911	DHX9	SRRM1
9606.ENSP00000356520	9606.ENSP00000305556	0	0	0	52	53	900	130	911	DHX9	PCBP1
9606.ENSP00000356520	9606.ENSP00000346236	0	0	0	144	0	900	210	926	DHX9	DDX46
9606.ENSP00000356520	9606.ENSP00000386458	0	0	0	137	234	900	424	956	DHX9	PRPF40A
9606.ENSP00000356520	9606.ENSP00000358605	0	0	0	56	0	900	85	906	DHX9	SMNDC1
9606.ENSP00000356520	9606.ENSP00000359988	0	0	0	53	0	900	0	901	DHX9	SRSF11
9606.ENSP00000356520	9606.ENSP00000266735	0	0	0	93	292	900	0	930	DHX9	SNRPF
9606.ENSP00000356520	9606.ENSP00000246071	0	0	0	52	525	900	90	953	DHX9	SNRPB2
9606.ENSP00000356520	9606.ENSP00000360532	0	0	0	260	601	900	87	969	DHX9	CDC5L
9606.ENSP00000356520	9606.ENSP00000341826	0	0	0	160	280	900	391	958	DHX9	HNRNPA1
9606.ENSP00000356520	9606.ENSP00000312981	0	0	0	67	432	900	65	943	DHX9	USP39
9606.ENSP00000356520	9606.ENSP00000300291	0	0	0	111	0	900	0	907	DHX9	NUDT21
9606.ENSP00000356520	9606.ENSP00000349168	0	0	0	142	0	900	216	926	DHX9	HNRNPH1
9606.ENSP00000356520	9606.ENSP00000325905	0	0	0	69	456	900	49	945	DHX9	SRSF7
9606.ENSP00000356520	9606.ENSP00000324124	0	0	0	50	0	900	51	902	DHX9	POLR2L
9606.ENSP00000356520	9606.ENSP00000258962	0	0	0	121	540	900	307	968	DHX9	SRSF1
9606.ENSP00000356520	9606.ENSP00000254108	0	0	0	97	0	900	198	921	DHX9	FUS
9606.ENSP00000356520	9606.ENSP00000336741	0	0	175	170	0	900	166	935	DHX9	DHX15
9606.ENSP00000356520	9606.ENSP00000283179	0	0	0	163	360	900	304	957	DHX9	HNRNPU
9606.ENSP00000356520	9606.ENSP00000216252	0	0	0	0	299	900	161	936	DHX9	PHF5A
9606.ENSP00000356520	9606.ENSP00000376309	0	0	0	130	182	900	148	931	DHX9	HNRNPA3
9606.ENSP00000356520	9606.ENSP00000322376	0	0	0	173	0	900	0	913	DHX9	U2SURP
9606.ENSP00000356520	9606.ENSP00000290341	0	0	0	55	0	900	205	918	DHX9	IGF2BP1
9606.ENSP00000356520	9606.ENSP00000364289	0	0	0	168	190	900	152	935	DHX9	NCBP1
9606.ENSP00000356520	9606.ENSP00000358635	0	0	0	144	0	900	253	930	DHX9	SYNCRIP
9606.ENSP00000356520	9606.ENSP00000243563	0	0	0	52	293	900	250	943	DHX9	SNRPA
9606.ENSP00000356520	9606.ENSP00000416959	0	0	0	51	0	900	62	903	DHX9	TRA2B
9606.ENSP00000356520	9606.ENSP00000365439	0	0	0	153	607	900	220	970	DHX9	HNRNPK
9606.ENSP00000356520	9606.ENSP00000264645	0	0	0	53	0	900	0	901	DHX9	CASC3
9606.ENSP00000356520	9606.ENSP00000412566	0	0	0	0	409	900	146	945	DHX9	SNRPB
9606.ENSP00000356520	9606.ENSP00000400591	0	0	0	107	120	900	149	924	DHX9	SNRPE
9606.ENSP00000356520	9606.ENSP00000358983	0	0	0	0	90	900	65	907	DHX9	NFKB2
9606.ENSP00000356520	9606.ENSP00000261167	0	0	0	53	0	900	0	901	DHX9	WBP11
9606.ENSP00000356520	9606.ENSP00000221419	0	0	0	62	0	900	161	914	DHX9	HNRNPL
9606.ENSP00000356621	9606.ENSP00000286364	0	0	0	55	0	900	215	919	RASAL2	RASA2
9606.ENSP00000356621	9606.ENSP00000358548	0	0	0	60	98	900	92	912	RASAL2	NRAS
9606.ENSP00000356621	9606.ENSP00000335029	0	0	0	55	0	900	205	918	RASAL2	RASA3
9606.ENSP00000356919	9606.ENSP00000324173	0	0	0	49	407	900	937	995	ATF6	HSPA5
9606.ENSP00000356982	9606.ENSP00000239878	0	0	0	121	774	0	930	985	UFC1	UFM1
9606.ENSP00000356989	9606.ENSP00000317334	0	0	0	100	68	900	107	915	PFDN2	TCP1
9606.ENSP00000356989	9606.ENSP00000286788	0	0	0	61	0	900	65	904	PFDN2	CCT8
9606.ENSP00000356989	9606.ENSP00000301072	0	0	0	76	96	900	72	912	PFDN2	TUBA1C
9606.ENSP00000356989	9606.ENSP00000295688	0	0	0	208	96	900	69	924	PFDN2	CCT3
9606.ENSP00000356989	9606.ENSP00000377958	0	0	0	95	68	900	90	913	PFDN2	CCT4
9606.ENSP00000356989	9606.ENSP00000280326	0	0	0	110	68	900	57	911	PFDN2	CCT5
9606.ENSP00000356989	9606.ENSP00000349960	0	0	0	53	78	900	431	943	PFDN2	ACTB
9606.ENSP00000356989	9606.ENSP00000258091	0	0	0	130	68	900	83	915	PFDN2	CCT7
9606.ENSP00000356989	9606.ENSP00000301071	0	0	0	54	106	900	68	910	PFDN2	TUBA1A
9606.ENSP00000356989	9606.ENSP00000275603	0	0	0	123	0	900	68	911	PFDN2	CCT6A
9606.ENSP00000356989	9606.ENSP00000299300	0	0	0	143	96	900	75	918	PFDN2	CCT2
9606.ENSP00000357380	9606.ENSP00000364150	0	0	0	0	285	900	346	949	MUC1	GALNT12
9606.ENSP00000357442	9606.ENSP00000342886	0	0	0	0	0	900	80	904	PYGO2	H2BC11
9606.ENSP00000357442	9606.ENSP00000265165	0	0	0	0	0	900	599	958	PYGO2	LEF1
9606.ENSP00000357442	9606.ENSP00000452871	0	0	0	0	0	900	53	901	PYGO2	TLE3
9606.ENSP00000357442	9606.ENSP00000335320	0	0	0	46	0	900	385	936	PYGO2	BCL9L
9606.ENSP00000357470	9606.ENSP00000264657	0	0	0	74	360	900	838	989	IL6R	STAT3
9606.ENSP00000357470	9606.ENSP00000269571	0	0	0	0	0	900	289	925	IL6R	ERBB2
9606.ENSP00000357470	9606.ENSP00000338799	0	0	0	53	870	900	337	990	IL6R	IL6ST
9606.ENSP00000357470	9606.ENSP00000302486	0	0	0	0	0	900	252	922	IL6R	MAP2K1
9606.ENSP00000357470	9606.ENSP00000330341	0	0	0	0	0	900	722	971	IL6R	SOCS3
9606.ENSP00000357470	9606.ENSP00000339007	0	0	0	0	0	900	273	924	IL6R	GRB2
9606.ENSP00000357516	9606.ENSP00000377941	0	0	0	295	827	0	428	924	TPM3	ACTN1
9606.ENSP00000357516	9606.ENSP00000259365	0	0	0	59	360	900	307	952	TPM3	TMOD1
9606.ENSP00000357516	9606.ENSP00000316029	0	0	0	0	0	900	128	909	TPM3	TLN1
9606.ENSP00000357858	9606.ENSP00000354720	0	0	0	383	54	900	260	951	BUB3	SMC3
9606.ENSP00000357858	9606.ENSP00000333982	0	0	0	51	0	900	41	901	BUB3	NDEL1
9606.ENSP00000357858	9606.ENSP00000298852	0	0	0	77	71	900	0	906	BUB3	PSMC3
9606.ENSP00000357858	9606.ENSP00000380378	0	0	215	69	0	900	127	927	BUB3	PAFAH1B1
9606.ENSP00000357858	9606.ENSP00000229179	0	0	0	250	0	900	200	934	BUB3	NUP107
9606.ENSP00000357858	9606.ENSP00000378295	0	0	0	155	0	900	678	970	BUB3	INCENP
9606.ENSP00000357858	9606.ENSP00000275517	0	0	0	119	0	900	126	916	BUB3	CDCA5
9606.ENSP00000357858	9606.ENSP00000311344	0	0	0	94	0	900	0	905	BUB3	PPP2R1B
9606.ENSP00000357858	9606.ENSP00000359910	0	0	0	97	0	900	0	905	BUB3	PSMA7
9606.ENSP00000357858	9606.ENSP00000363055	0	0	0	169	0	900	364	942	BUB3	ZWINT
9606.ENSP00000357858	9606.ENSP00000261712	0	0	0	140	0	900	0	910	BUB3	PSMD11
9606.ENSP00000357858	9606.ENSP00000362850	0	0	0	91	0	900	322	932	BUB3	DSN1
9606.ENSP00000357858	9606.ENSP00000303427	0	0	0	159	95	900	127	924	BUB3	PDS5A
9606.ENSP00000357858	9606.ENSP00000272317	0	0	0	111	68	900	92	914	BUB3	RPS27A
9606.ENSP00000357858	9606.ENSP00000348838	0	0	0	286	0	900	320	947	BUB3	UBE2C
9606.ENSP00000357858	9606.ENSP00000337289	0	0	0	134	0	900	112	916	BUB3	CENPQ
9606.ENSP00000357858	9606.ENSP00000401802	0	0	0	288	71	900	0	928	BUB3	PSMC6
9606.ENSP00000357858	9606.ENSP00000364721	0	0	0	152	294	900	322	954	BUB3	MAPRE1
9606.ENSP00000357858	9606.ENSP00000273853	0	0	0	97	69	900	379	940	BUB3	CENPC
9606.ENSP00000357858	9606.ENSP00000337641	0	0	0	104	0	900	0	906	BUB3	PPP2R5E
9606.ENSP00000357858	9606.ENSP00000463999	0	0	0	393	887	900	797	998	BUB3	AURKB
9606.ENSP00000357858	9606.ENSP00000348442	0	0	0	152	0	900	51	912	BUB3	PSMD12
9606.ENSP00000357858	9606.ENSP00000335084	0	0	0	397	0	900	0	937	BUB3	PPP1CC
9606.ENSP00000357858	9606.ENSP00000296509	0	0	0	536	969	900	782	999	BUB3	MAD2L1
9606.ENSP00000357858	9606.ENSP00000378699	0	0	0	440	74	900	626	978	BUB3	CDK1
9606.ENSP00000357858	9606.ENSP00000295901	0	0	0	167	0	900	0	913	BUB3	PSMD6
9606.ENSP00000357858	9606.ENSP00000271308	0	0	0	155	0	900	0	911	BUB3	PSMA5
9606.ENSP00000357858	9606.ENSP00000386541	0	0	0	390	0	900	0	936	BUB3	PSMD14
9606.ENSP00000357858	9606.ENSP00000328236	0	0	0	123	0	900	185	922	BUB3	KNTC1
9606.ENSP00000357858	9606.ENSP00000372689	0	0	0	112	292	900	104	936	BUB3	STAG1
9606.ENSP00000357858	9606.ENSP00000303585	0	0	0	0	183	900	396	946	BUB3	CLIP1
9606.ENSP00000357858	9606.ENSP00000281453	0	0	0	156	0	900	125	919	BUB3	CENPU
9606.ENSP00000357858	9606.ENSP00000261303	0	0	0	96	71	900	0	908	BUB3	PSMC1
9606.ENSP00000357858	9606.ENSP00000319664	0	0	0	96	0	900	0	905	BUB3	NUDC
9606.ENSP00000357883	9606.ENSP00000366563	0	0	0	84	110	900	127	919	PIP5K1A	PIK3CD
9606.ENSP00000357883	9606.ENSP00000272102	0	0	0	52	442	900	161	949	PIP5K1A	ARF1
9606.ENSP00000357883	9606.ENSP00000316029	0	0	0	55	671	900	306	975	PIP5K1A	TLN1
9606.ENSP00000357883	9606.ENSP00000348461	0	0	0	49	164	900	327	939	PIP5K1A	RAC1
9606.ENSP00000357883	9606.ENSP00000356155	0	0	0	84	110	900	335	938	PIP5K1A	PIK3C2B
9606.ENSP00000357883	9606.ENSP00000347792	0	0	0	106	120	900	389	945	PIP5K1A	SYNJ2
9606.ENSP00000357883	9606.ENSP00000271657	0	0	0	114	170	900	633	969	PIP5K1A	PI4KB
9606.ENSP00000357883	9606.ENSP00000262741	0	0	0	53	0	900	43	901	PIP5K1A	PIK3R3
9606.ENSP00000357883	9606.ENSP00000335333	0	0	0	100	774	800	61	956	PIP5K1A	PIP5K1C
9606.ENSP00000357998	9606.ENSP00000239944	0	0	0	98	0	900	182	919	SEC63	SERP1
9606.ENSP00000357998	9606.ENSP00000256079	0	0	0	93	897	0	0	902	SEC63	IPO8
9606.ENSP00000357998	9606.ENSP00000369042	0	0	0	93	897	0	0	902	SEC63	IPO7
9606.ENSP00000358022	9606.ENSP00000269305	0	0	0	0	397	900	706	980	MCL1	TP53
9606.ENSP00000358022	9606.ENSP00000326119	0	0	0	53	861	0	881	983	MCL1	PMAIP1
9606.ENSP00000358071	9606.ENSP00000381823	0	0	0	95	0	900	90	910	SEC23IP	SEC24A
9606.ENSP00000358071	9606.ENSP00000321845	0	0	0	95	0	900	328	933	SEC23IP	SEC24C
9606.ENSP00000358071	9606.ENSP00000216416	0	0	0	103	0	900	91	911	SEC23IP	CNIH1
9606.ENSP00000358071	9606.ENSP00000324464	0	0	0	63	0	900	0	902	SEC23IP	CSNK1D
9606.ENSP00000358140	9606.ENSP00000346050	0	0	0	196	157	900	187	937	EIF3A	RPS3A
9606.ENSP00000358140	9606.ENSP00000362744	0	0	0	131	514	900	42	954	EIF3A	RPS4X
9606.ENSP00000358140	9606.ENSP00000359345	0	0	0	241	0	900	173	931	EIF3A	RPL5
9606.ENSP00000358140	9606.ENSP00000339795	0	0	0	329	95	900	129	940	EIF3A	RPL7
9606.ENSP00000358140	9606.ENSP00000363676	0	0	0	174	0	900	153	923	EIF3A	RPL11
9606.ENSP00000358140	9606.ENSP00000272317	0	0	0	116	65	900	96	915	EIF3A	RPS27A
9606.ENSP00000358140	9606.ENSP00000361076	0	0	0	310	0	900	135	935	EIF3A	RPL7A
9606.ENSP00000358140	9606.ENSP00000261868	0	0	0	140	952	900	912	999	EIF3A	EIF3J
9606.ENSP00000358140	9606.ENSP00000311430	0	0	0	464	0	900	124	948	EIF3A	RPL4
9606.ENSP00000358140	9606.ENSP00000340281	0	0	0	125	360	900	678	979	EIF3A	EIF4G2
9606.ENSP00000358140	9606.ENSP00000377865	0	0	0	462	0	900	67	945	EIF3A	RPL23
9606.ENSP00000358140	9606.ENSP00000216554	0	0	0	194	717	900	933	998	EIF3A	EIF5
9606.ENSP00000358140	9606.ENSP00000369757	0	0	0	232	0	900	659	971	EIF3A	RPS6
9606.ENSP00000358140	9606.ENSP00000341730	0	0	0	101	125	900	0	914	EIF3A	RPL10
9606.ENSP00000358140	9606.ENSP00000419449	0	0	0	67	922	900	895	999	EIF3A	EIF1
9606.ENSP00000358140	9606.ENSP00000418082	0	0	0	113	0	900	168	919	EIF3A	RPL37A
9606.ENSP00000358140	9606.ENSP00000393393	0	0	0	124	0	900	82	912	EIF3A	RPL35A
9606.ENSP00000358140	9606.ENSP00000414321	0	0	0	179	0	900	83	918	EIF3A	RPS24
9606.ENSP00000358140	9606.ENSP00000339095	0	0	0	105	491	900	119	954	EIF3A	RPS7
9606.ENSP00000358140	9606.ENSP00000354739	0	0	0	95	0	900	185	919	EIF3A	RPL12
9606.ENSP00000358140	9606.ENSP00000346022	0	0	0	139	0	900	336	937	EIF3A	RPL9
9606.ENSP00000358140	9606.ENSP00000368927	0	0	0	270	780	900	545	991	EIF3A	EIF1AX
9606.ENSP00000358140	9606.ENSP00000311032	0	0	0	0	0	900	251	921	EIF3A	CASP3
9606.ENSP00000358140	9606.ENSP00000216190	0	0	0	699	780	900	900	999	EIF3A	EIF3D
9606.ENSP00000358140	9606.ENSP00000379888	0	0	0	159	475	900	176	958	EIF3A	RPS8
9606.ENSP00000358140	9606.ENSP00000296674	0	0	0	73	709	900	165	974	EIF3A	RPS23
9606.ENSP00000358140	9606.ENSP00000380156	0	0	0	100	0	900	126	914	EIF3A	RPL32
9606.ENSP00000358140	9606.ENSP00000417229	0	0	0	502	833	0	171	925	EIF3A	EIF2A
9606.ENSP00000358140	9606.ENSP00000309830	0	0	0	84	0	900	0	904	EIF3A	RPL38
9606.ENSP00000358140	9606.ENSP00000346027	0	0	0	112	0	900	68	910	EIF3A	RPL21
9606.ENSP00000358140	9606.ENSP00000251453	0	0	0	106	0	900	173	919	EIF3A	RPS16
9606.ENSP00000358140	9606.ENSP00000377640	0	0	0	126	0	900	169	921	EIF3A	RPL24
9606.ENSP00000358140	9606.ENSP00000378160	0	0	0	122	96	900	0	913	EIF3A	RPL34
9606.ENSP00000358140	9606.ENSP00000436049	0	0	0	442	975	900	480	999	EIF3A	EIF3M
9606.ENSP00000358140	9606.ENSP00000318646	0	0	0	110	689	900	119	972	EIF3A	RPS15A
9606.ENSP00000358140	9606.ENSP00000202773	0	0	0	182	0	900	122	921	EIF3A	RPL6
9606.ENSP00000358140	9606.ENSP00000262584	0	0	0	126	0	900	79	912	EIF3A	RPL8
9606.ENSP00000358153	9606.ENSP00000430432	309	0	0	53	192	0	847	908	H4C5	HDAC2
9606.ENSP00000358153	9606.ENSP00000332194	0	1	0	270	336	0	886	940	H4C5	H2AC20
9606.ENSP00000358153	9606.ENSP00000349430	0	0	0	268	866	0	560	953	H4C5	H2BC12
9606.ENSP00000358153	9606.ENSP00000344504	0	0	0	44	809	0	725	945	H4C5	H1-0
9606.ENSP00000358153	9606.ENSP00000296417	0	0	0	268	861	0	737	971	H4C5	H2AZ1
9606.ENSP00000358153	9606.ENSP00000350580	0	0	0	268	866	0	591	956	H4C5	H2BC3
9606.ENSP00000358153	9606.ENSP00000303408	0	0	0	268	866	0	592	956	H4C5	H2BC17
9606.ENSP00000358153	9606.ENSP00000362649	309	0	0	53	192	0	854	912	H4C5	HDAC1
9606.ENSP00000358153	9606.ENSP00000259791	0	1	0	270	861	0	588	954	H4C5	H2AC8
9606.ENSP00000358153	9606.ENSP00000342886	0	0	0	268	866	0	582	955	H4C5	H2BC11
9606.ENSP00000358327	9606.ENSP00000227758	0	0	0	54	819	900	807	996	CASP7	BIRC2
9606.ENSP00000358327	9606.ENSP00000312995	0	0	0	44	360	900	104	937	CASP7	CLSPN
9606.ENSP00000358327	9606.ENSP00000311032	0	0	0	53	149	900	82	916	CASP7	CASP3
9606.ENSP00000358327	9606.ENSP00000360843	0	0	0	0	0	900	106	906	CASP7	FAF1
9606.ENSP00000358327	9606.ENSP00000263464	0	0	0	54	818	900	745	995	CASP7	BIRC3
9606.ENSP00000358327	9606.ENSP00000262904	0	0	0	0	0	900	137	910	CASP7	E2F3
9606.ENSP00000358327	9606.ENSP00000307786	0	0	0	0	0	900	757	974	CASP7	CYCS
9606.ENSP00000358417	9606.ENSP00000365773	309	0	0	971	417	941	743	999	PHGDH	PSAT1
9606.ENSP00000358548	9606.ENSP00000299293	0	0	0	0	0	900	171	913	NRAS	FRS2
9606.ENSP00000358548	9606.ENSP00000261313	0	0	0	52	0	900	122	909	NRAS	PEBP1
9606.ENSP00000358548	9606.ENSP00000335029	0	0	0	54	295	900	335	949	NRAS	RASA3
9606.ENSP00000358548	9606.ENSP00000335153	0	0	0	54	70	900	280	928	NRAS	HSP90AA1
9606.ENSP00000358548	9606.ENSP00000012443	0	0	0	55	175	900	96	920	NRAS	PPP5C
9606.ENSP00000358548	9606.ENSP00000339007	0	0	0	100	70	900	608	962	NRAS	GRB2
9606.ENSP00000358548	9606.ENSP00000286364	0	0	0	54	295	900	308	947	NRAS	RASA2
9606.ENSP00000358548	9606.ENSP00000366563	0	0	0	0	967	800	502	996	NRAS	PIK3CD
9606.ENSP00000358548	9606.ENSP00000238081	0	0	0	53	184	900	91	920	NRAS	YWHAQ
9606.ENSP00000358548	9606.ENSP00000311344	0	0	0	58	0	900	43	901	NRAS	PPP2R1B
9606.ENSP00000358548	9606.ENSP00000272317	0	0	0	42	99	900	81	910	NRAS	RPS27A
9606.ENSP00000358548	9606.ENSP00000316029	0	0	0	0	0	900	64	902	NRAS	TLN1
9606.ENSP00000358548	9606.ENSP00000269571	0	0	0	0	420	900	684	980	NRAS	ERBB2
9606.ENSP00000358548	9606.ENSP00000348461	0	0	0	85	101	900	108	916	NRAS	RAC1
9606.ENSP00000358548	9606.ENSP00000411397	0	0	0	53	93	900	92	911	NRAS	MARK3
9606.ENSP00000358548	9606.ENSP00000356621	0	0	0	60	98	900	92	912	NRAS	RASAL2
9606.ENSP00000358548	9606.ENSP00000330341	0	0	0	0	0	900	143	910	NRAS	SOCS3
9606.ENSP00000358548	9606.ENSP00000300161	0	0	0	55	184	900	91	920	NRAS	YWHAB
9606.ENSP00000358548	9606.ENSP00000286548	0	0	0	52	173	800	503	911	NRAS	GNAQ
9606.ENSP00000358548	9606.ENSP00000226574	0	0	0	49	120	900	223	926	NRAS	NFKB1
9606.ENSP00000358548	9606.ENSP00000337641	0	0	0	98	101	900	56	913	NRAS	PPP2R5E
9606.ENSP00000358548	9606.ENSP00000309503	0	0	0	104	184	900	98	925	NRAS	YWHAZ
9606.ENSP00000358548	9606.ENSP00000346839	0	0	0	0	0	900	224	919	NRAS	FN1
9606.ENSP00000358548	9606.ENSP00000254301	0	0	0	44	0	900	245	921	NRAS	LGALS3
9606.ENSP00000358548	9606.ENSP00000309597	0	0	0	46	170	900	141	922	NRAS	MAP3K11
9606.ENSP00000358548	9606.ENSP00000302486	0	0	0	58	292	900	706	977	NRAS	MAP2K1
9606.ENSP00000358563	9606.ENSP00000359024	0	0	0	500	567	0	757	943	DKC1	NOLC1
9606.ENSP00000358563	9606.ENSP00000221801	66	0	0	952	818	0	821	998	DKC1	FBL
9606.ENSP00000358563	9606.ENSP00000364320	48	0	0	952	0	0	283	964	DKC1	MRTO4
9606.ENSP00000358563	9606.ENSP00000395772	0	0	0	953	714	0	339	990	DKC1	GNL3
9606.ENSP00000358563	9606.ENSP00000460871	0	0	0	839	415	0	132	911	DKC1	RSL1D1
9606.ENSP00000358563	9606.ENSP00000226796	0	0	0	823	988	900	920	999	DKC1	GAR1
9606.ENSP00000358563	9606.ENSP00000354040	0	0	0	897	839	0	113	984	DKC1	GTPBP4
9606.ENSP00000358563	9606.ENSP00000264279	163	0	0	955	885	0	823	999	DKC1	NOP58
9606.ENSP00000358563	9606.ENSP00000338862	0	0	0	907	0	0	190	922	DKC1	BRIX1
9606.ENSP00000358563	9606.ENSP00000274054	0	0	0	243	950	0	540	981	DKC1	NAF1
9606.ENSP00000358563	9606.ENSP00000263239	65	0	0	680	755	0	218	935	DKC1	DDX18
9606.ENSP00000358563	9606.ENSP00000370589	163	0	0	954	885	0	823	999	DKC1	NOP56
9606.ENSP00000358563	9606.ENSP00000407323	0	0	0	951	530	0	229	980	DKC1	EBNA1BP2
9606.ENSP00000358563	9606.ENSP00000261015	0	0	0	834	530	0	113	925	DKC1	WDR12
9606.ENSP00000358563	9606.ENSP00000346725	0	0	0	952	601	0	75	980	DKC1	PES1
9606.ENSP00000358563	9606.ENSP00000317992	0	0	0	952	888	0	92	994	DKC1	NOC2L
9606.ENSP00000358563	9606.ENSP00000222567	0	0	0	858	604	0	111	945	DKC1	POLR1F
9606.ENSP00000358563	9606.ENSP00000234170	0	0	0	770	530	0	190	904	DKC1	CEBPZ
9606.ENSP00000358571	9606.ENSP00000269305	0	0	0	53	400	900	613	975	HIPK1	TP53
9606.ENSP00000358596	9606.ENSP00000269305	0	0	0	0	71	900	364	935	DUSP5	TP53
9606.ENSP00000358596	9606.ENSP00000353483	0	0	0	52	292	800	402	909	DUSP5	MAPK8
9606.ENSP00000358605	9606.ENSP00000300413	0	0	0	54	0	900	112	908	SMNDC1	SNRPD1
9606.ENSP00000358605	9606.ENSP00000400591	0	0	0	55	0	900	46	901	SMNDC1	SNRPE
9606.ENSP00000358605	9606.ENSP00000341826	0	0	0	56	0	900	0	901	SMNDC1	HNRNPA1
9606.ENSP00000358605	9606.ENSP00000360532	0	0	0	233	0	900	190	932	SMNDC1	CDC5L
9606.ENSP00000358605	9606.ENSP00000300291	0	0	0	131	0	900	0	909	SMNDC1	NUDT21
9606.ENSP00000358605	9606.ENSP00000312981	0	0	0	101	0	900	0	906	SMNDC1	USP39
9606.ENSP00000358605	9606.ENSP00000261167	0	0	0	81	0	900	104	910	SMNDC1	WBP11
9606.ENSP00000358605	9606.ENSP00000349168	0	0	0	59	0	900	88	906	SMNDC1	HNRNPH1
9606.ENSP00000358605	9606.ENSP00000221419	0	0	0	76	0	900	0	903	SMNDC1	HNRNPL
9606.ENSP00000358605	9606.ENSP00000325905	0	0	0	62	0	900	0	902	SMNDC1	SRSF7
9606.ENSP00000358605	9606.ENSP00000324124	0	0	0	54	0	900	0	901	SMNDC1	POLR2L
9606.ENSP00000358605	9606.ENSP00000258962	0	0	0	128	0	900	42	909	SMNDC1	SRSF1
9606.ENSP00000358605	9606.ENSP00000325376	0	0	0	94	0	900	0	905	SMNDC1	HNRNPM
9606.ENSP00000358605	9606.ENSP00000254108	0	0	0	53	0	900	0	901	SMNDC1	FUS
9606.ENSP00000358605	9606.ENSP00000269349	0	0	0	55	0	900	164	914	SMNDC1	EIF4A3
9606.ENSP00000358605	9606.ENSP00000283179	0	0	0	52	0	900	74	904	SMNDC1	HNRNPU
9606.ENSP00000358605	9606.ENSP00000336741	0	0	0	431	0	900	194	950	SMNDC1	DHX15
9606.ENSP00000358605	9606.ENSP00000359645	0	0	0	74	0	900	0	903	SMNDC1	RBMX
9606.ENSP00000358605	9606.ENSP00000356520	0	0	0	56	0	900	85	906	SMNDC1	DHX9
9606.ENSP00000358605	9606.ENSP00000312735	0	0	0	115	0	900	0	907	SMNDC1	POLR2B
9606.ENSP00000358605	9606.ENSP00000297151	0	0	0	105	0	900	208	922	SMNDC1	SLU7
9606.ENSP00000358605	9606.ENSP00000376309	0	0	0	56	0	900	0	901	SMNDC1	HNRNPA3
9606.ENSP00000358605	9606.ENSP00000216252	0	0	0	55	0	900	0	901	SMNDC1	PHF5A
9606.ENSP00000358605	9606.ENSP00000227524	0	0	0	65	0	900	198	918	SMNDC1	PRPF19
9606.ENSP00000358605	9606.ENSP00000346694	0	0	0	256	0	900	0	922	SMNDC1	HNRNPA2B1
9606.ENSP00000358605	9606.ENSP00000322376	0	0	0	66	0	900	75	906	SMNDC1	U2SURP
9606.ENSP00000358605	9606.ENSP00000362820	0	0	0	176	0	900	44	914	SMNDC1	SRSF3
9606.ENSP00000358605	9606.ENSP00000254193	0	0	0	94	94	900	63	913	SMNDC1	SNRPA1
9606.ENSP00000358605	9606.ENSP00000364289	0	0	0	54	0	900	119	909	SMNDC1	NCBP1
9606.ENSP00000358605	9606.ENSP00000424417	0	0	0	101	0	900	74	909	SMNDC1	PLRG1
9606.ENSP00000358605	9606.ENSP00000156471	0	0	0	54	0	900	80	905	SMNDC1	AQR
9606.ENSP00000358605	9606.ENSP00000266735	0	0	0	49	0	900	48	901	SMNDC1	SNRPF
9606.ENSP00000358605	9606.ENSP00000326261	0	0	0	110	0	900	65	909	SMNDC1	SRRM1
9606.ENSP00000358605	9606.ENSP00000305556	0	0	0	52	0	900	0	901	SMNDC1	PCBP1
9606.ENSP00000358605	9606.ENSP00000243563	0	0	0	66	0	900	122	910	SMNDC1	SNRPA
9606.ENSP00000358605	9606.ENSP00000416959	0	0	0	166	0	900	0	913	SMNDC1	TRA2B
9606.ENSP00000358605	9606.ENSP00000386458	0	0	0	111	0	900	151	918	SMNDC1	PRPF40A
9606.ENSP00000358605	9606.ENSP00000365439	0	0	0	101	0	900	69	909	SMNDC1	HNRNPK
9606.ENSP00000358605	9606.ENSP00000346236	0	0	0	118	0	900	192	922	SMNDC1	DDX46
9606.ENSP00000358605	9606.ENSP00000412566	0	0	0	55	349	900	93	936	SMNDC1	SNRPB
9606.ENSP00000358605	9606.ENSP00000264645	0	0	0	0	0	900	100	906	SMNDC1	CASC3
9606.ENSP00000358605	9606.ENSP00000246071	0	0	0	66	0	900	55	904	SMNDC1	SNRPB2
9606.ENSP00000358605	9606.ENSP00000359988	0	0	0	309	0	900	0	928	SMNDC1	SRSF11
9606.ENSP00000358635	9606.ENSP00000356520	0	0	0	144	0	900	253	930	SYNCRIP	DHX9
9606.ENSP00000358635	9606.ENSP00000283179	0	0	0	55	681	900	379	978	SYNCRIP	HNRNPU
9606.ENSP00000358635	9606.ENSP00000290341	0	0	0	0	503	900	306	962	SYNCRIP	IGF2BP1
9606.ENSP00000358640	9606.ENSP00000333769	0	0	0	48	628	900	807	992	SLC16A1	BSG
9606.ENSP00000358777	9606.ENSP00000379203	0	0	0	96	503	900	173	957	ATP6AP1	ATP6V1C1
9606.ENSP00000358983	9606.ENSP00000272317	0	0	0	0	120	900	90	912	NFKB2	RPS27A
9606.ENSP00000358983	9606.ENSP00000401802	0	0	0	53	216	900	128	926	NFKB2	PSMC6
9606.ENSP00000358983	9606.ENSP00000271308	0	0	0	53	170	900	82	918	NFKB2	PSMA5
9606.ENSP00000358983	9606.ENSP00000386541	0	0	0	52	118	900	78	912	NFKB2	PSMD14
9606.ENSP00000358983	9606.ENSP00000348442	0	0	0	54	167	900	69	916	NFKB2	PSMD12
9606.ENSP00000358983	9606.ENSP00000295901	0	0	0	53	167	900	59	915	NFKB2	PSMD6
9606.ENSP00000358983	9606.ENSP00000261303	0	0	0	53	216	900	74	922	NFKB2	PSMC1
9606.ENSP00000358983	9606.ENSP00000298852	0	0	0	53	188	900	74	919	NFKB2	PSMC3
9606.ENSP00000358983	9606.ENSP00000259808	48	0	0	54	170	900	366	944	NFKB2	RIPK1
9606.ENSP00000358983	9606.ENSP00000343040	0	0	0	0	88	900	73	908	NFKB2	HMGB1
9606.ENSP00000358983	9606.ENSP00000359910	0	0	0	50	0	900	63	903	NFKB2	PSMA7
9606.ENSP00000358983	9606.ENSP00000261712	0	0	0	53	430	900	51	941	NFKB2	PSMD11
9606.ENSP00000358983	9606.ENSP00000226574	0	0	0	159	382	900	207	953	NFKB2	NFKB1
9606.ENSP00000358983	9606.ENSP00000356520	0	0	0	0	90	900	65	907	NFKB2	DHX9
9606.ENSP00000359024	9606.ENSP00000358563	0	0	0	500	567	0	757	943	NOLC1	DKC1
9606.ENSP00000359024	9606.ENSP00000221801	0	0	0	412	786	0	732	963	NOLC1	FBL
9606.ENSP00000359024	9606.ENSP00000264279	0	0	0	593	851	0	546	970	NOLC1	NOP58
9606.ENSP00000359024	9606.ENSP00000370589	0	0	0	673	851	0	637	981	NOLC1	NOP56
9606.ENSP00000359074	9606.ENSP00000427015	0	0	0	0	360	900	51	934	L1CAM	RPS6KA2
9606.ENSP00000359074	9606.ENSP00000292807	0	0	0	0	0	900	69	902	L1CAM	AP2M1
9606.ENSP00000359074	9606.ENSP00000333769	0	0	0	52	0	900	52	902	L1CAM	BSG
9606.ENSP00000359074	9606.ENSP00000222399	0	0	0	54	0	900	0	901	L1CAM	LAMB1
9606.ENSP00000359074	9606.ENSP00000342830	0	0	0	53	360	900	172	943	L1CAM	RDX
9606.ENSP00000359074	9606.ENSP00000217244	0	0	0	0	360	900	0	933	L1CAM	CSNK2A1
9606.ENSP00000359074	9606.ENSP00000258341	0	0	0	42	0	900	50	901	L1CAM	LAMC1
9606.ENSP00000359290	9606.ENSP00000359837	0	0	0	137	545	900	146	962	DR1	ZZZ3
9606.ENSP00000359290	9606.ENSP00000307850	0	0	0	54	975	0	893	997	DR1	DRAP1
9606.ENSP00000359345	9606.ENSP00000362744	309	0	0	970	748	900	514	999	RPL5	RPS4X
9606.ENSP00000359345	9606.ENSP00000363944	0	0	0	70	0	900	51	904	RPL5	LAS1L
9606.ENSP00000359345	9606.ENSP00000339795	309	0	0	978	962	924	614	999	RPL5	RPL7
9606.ENSP00000359345	9606.ENSP00000358140	0	0	0	241	0	900	173	931	RPL5	EIF3A
9606.ENSP00000359345	9606.ENSP00000265044	0	0	0	64	437	900	0	942	RPL5	SSR3
9606.ENSP00000359345	9606.ENSP00000363676	309	0	0	967	978	924	897	999	RPL5	RPL11
9606.ENSP00000359345	9606.ENSP00000221801	0	0	0	603	738	0	377	930	RPL5	FBL
9606.ENSP00000359345	9606.ENSP00000364320	309	0	0	952	902	274	260	997	RPL5	MRTO4
9606.ENSP00000359345	9606.ENSP00000272317	0	0	0	968	608	900	290	999	RPL5	RPS27A
9606.ENSP00000359345	9606.ENSP00000395772	0	0	0	147	862	0	392	922	RPL5	GNL3
9606.ENSP00000359345	9606.ENSP00000426909	0	0	0	972	417	0	160	985	RPL5	RACK1
9606.ENSP00000359345	9606.ENSP00000361076	44	0	0	972	921	900	493	999	RPL5	RPL7A
9606.ENSP00000359345	9606.ENSP00000261868	0	0	0	67	0	900	0	902	RPL5	EIF3J
9606.ENSP00000359345	9606.ENSP00000311430	309	0	0	978	959	924	756	999	RPL5	RPL4
9606.ENSP00000359345	9606.ENSP00000377865	309	0	0	969	978	924	464	999	RPL5	RPL23
9606.ENSP00000359345	9606.ENSP00000264995	309	0	0	953	809	274	259	996	RPL5	MRPL3
9606.ENSP00000359345	9606.ENSP00000296255	0	0	0	125	0	900	81	912	RPL5	RPN1
9606.ENSP00000359345	9606.ENSP00000269349	0	0	0	290	285	900	93	947	RPL5	EIF4A3
9606.ENSP00000359345	9606.ENSP00000374354	0	0	0	150	0	900	109	917	RPL5	EXOSC8
9606.ENSP00000359345	9606.ENSP00000330054	0	0	0	830	503	900	449	994	RPL5	EEF1A1
9606.ENSP00000359345	9606.ENSP00000369757	0	0	0	965	774	900	645	999	RPL5	RPS6
9606.ENSP00000359345	9606.ENSP00000216554	0	0	0	124	0	900	154	919	RPL5	EIF5
9606.ENSP00000359345	9606.ENSP00000341730	309	0	0	954	954	924	502	999	RPL5	RPL10
9606.ENSP00000359345	9606.ENSP00000418082	0	0	0	968	883	900	363	999	RPL5	RPL37A
9606.ENSP00000359345	9606.ENSP00000328023	65	0	0	109	864	900	50	987	RPL5	SRPRA
9606.ENSP00000359345	9606.ENSP00000393393	0	0	0	970	603	900	742	999	RPL5	RPL35A
9606.ENSP00000359345	9606.ENSP00000414321	0	0	0	922	269	900	646	997	RPL5	RPS24
9606.ENSP00000359345	9606.ENSP00000339095	0	0	0	970	755	900	575	999	RPL5	RPS7
9606.ENSP00000359345	9606.ENSP00000261015	0	0	0	125	717	900	228	978	RPL5	WDR12
9606.ENSP00000359345	9606.ENSP00000346725	0	0	0	203	717	900	127	977	RPL5	PES1
9606.ENSP00000359345	9606.ENSP00000354739	309	0	0	970	950	924	560	999	RPL5	RPL12
9606.ENSP00000359345	9606.ENSP00000364289	0	0	0	74	0	900	80	907	RPL5	NCBP1
9606.ENSP00000359345	9606.ENSP00000346022	309	0	0	965	964	924	594	999	RPL5	RPL9
9606.ENSP00000359345	9606.ENSP00000216190	0	0	0	373	0	900	50	935	RPL5	EIF3D
9606.ENSP00000359345	9606.ENSP00000368927	309	0	0	464	0	900	311	971	RPL5	EIF1AX
9606.ENSP00000359345	9606.ENSP00000379888	0	0	0	971	857	900	631	999	RPL5	RPS8
9606.ENSP00000359345	9606.ENSP00000424870	0	0	0	99	0	900	0	906	RPL5	SRP19
9606.ENSP00000359345	9606.ENSP00000380156	309	0	0	968	960	900	389	999	RPL5	RPL32
9606.ENSP00000359345	9606.ENSP00000296674	309	0	0	965	774	924	408	999	RPL5	RPS23
9606.ENSP00000359345	9606.ENSP00000309830	0	0	0	955	774	900	594	999	RPL5	RPL38
9606.ENSP00000359345	9606.ENSP00000346027	0	0	0	971	956	900	871	999	RPL5	RPL21
9606.ENSP00000359345	9606.ENSP00000251453	309	0	0	976	929	924	586	999	RPL5	RPS16
9606.ENSP00000359345	9606.ENSP00000368984	0	0	0	84	0	900	0	904	RPL5	EXOSC9
9606.ENSP00000359345	9606.ENSP00000377640	0	0	0	973	888	900	653	999	RPL5	RPL24
9606.ENSP00000359345	9606.ENSP00000378160	309	0	0	941	886	900	242	999	RPL5	RPL34
9606.ENSP00000359345	9606.ENSP00000436049	0	0	0	671	0	900	0	965	RPL5	EIF3M
9606.ENSP00000359345	9606.ENSP00000318646	309	0	0	969	756	924	421	999	RPL5	RPS15A
9606.ENSP00000359345	9606.ENSP00000262584	309	0	0	957	962	924	560	999	RPL5	RPL8
9606.ENSP00000359345	9606.ENSP00000361433	0	0	0	105	0	900	0	906	RPL5	EXOSC2
9606.ENSP00000359345	9606.ENSP00000202773	134	0	0	970	744	900	624	999	RPL5	RPL6
9606.ENSP00000359345	9606.ENSP00000265564	0	0	0	103	0	900	48	907	RPL5	EXOSC7
9606.ENSP00000359345	9606.ENSP00000353741	0	0	0	363	0	900	87	936	RPL5	ETF1
9606.ENSP00000359345	9606.ENSP00000346050	0	0	0	967	774	900	551	999	RPL5	RPS3A
9606.ENSP00000359643	9606.ENSP00000367869	0	0	0	0	164	900	0	912	LPAR3	GNB1
9606.ENSP00000359643	9606.ENSP00000286548	0	0	0	0	170	900	184	926	LPAR3	GNAQ
9606.ENSP00000359643	9606.ENSP00000226574	0	0	0	0	46	900	120	908	LPAR3	NFKB1
9606.ENSP00000359643	9606.ENSP00000262741	0	0	0	0	64	900	0	902	LPAR3	PIK3R3
9606.ENSP00000359643	9606.ENSP00000232564	0	0	0	0	164	900	0	912	LPAR3	GNB4
9606.ENSP00000359643	9606.ENSP00000311032	0	0	0	0	0	900	111	907	LPAR3	CASP3
9606.ENSP00000359643	9606.ENSP00000321326	0	0	0	0	0	900	170	913	LPAR3	F2R
9606.ENSP00000359645	9606.ENSP00000300291	0	0	0	125	0	900	0	908	RBMX	NUDT21
9606.ENSP00000359645	9606.ENSP00000297151	0	0	0	0	0	900	54	901	RBMX	SLU7
9606.ENSP00000359645	9606.ENSP00000216252	0	0	0	80	0	900	51	905	RBMX	PHF5A
9606.ENSP00000359645	9606.ENSP00000376309	0	0	0	112	0	900	112	914	RBMX	HNRNPA3
9606.ENSP00000359645	9606.ENSP00000400591	0	0	0	56	0	900	0	901	RBMX	SNRPE
9606.ENSP00000359645	9606.ENSP00000227524	0	0	0	52	0	900	189	916	RBMX	PRPF19
9606.ENSP00000359645	9606.ENSP00000312735	0	0	0	116	0	900	0	907	RBMX	POLR2B
9606.ENSP00000359645	9606.ENSP00000360532	0	0	0	55	476	900	62	947	RBMX	CDC5L
9606.ENSP00000359645	9606.ENSP00000341826	0	0	0	256	175	900	230	946	RBMX	HNRNPA1
9606.ENSP00000359645	9606.ENSP00000312981	0	0	0	87	0	900	89	909	RBMX	USP39
9606.ENSP00000359645	9606.ENSP00000362820	0	0	0	151	0	900	116	918	RBMX	SRSF3
9606.ENSP00000359645	9606.ENSP00000322376	0	0	0	88	0	900	0	905	RBMX	U2SURP
9606.ENSP00000359645	9606.ENSP00000261167	0	0	0	75	0	900	0	903	RBMX	WBP11
9606.ENSP00000359645	9606.ENSP00000346694	0	0	0	115	0	900	155	918	RBMX	HNRNPA2B1
9606.ENSP00000359645	9606.ENSP00000254193	0	0	0	129	0	900	148	919	RBMX	SNRPA1
9606.ENSP00000359645	9606.ENSP00000325905	0	0	0	57	0	900	59	903	RBMX	SRSF7
9606.ENSP00000359645	9606.ENSP00000349168	0	0	0	63	774	900	530	988	RBMX	HNRNPH1
9606.ENSP00000359645	9606.ENSP00000221419	0	0	0	98	0	900	259	927	RBMX	HNRNPL
9606.ENSP00000359645	9606.ENSP00000364289	0	0	0	53	0	900	80	905	RBMX	NCBP1
9606.ENSP00000359645	9606.ENSP00000424417	0	0	0	55	0	900	75	904	RBMX	PLRG1
9606.ENSP00000359645	9606.ENSP00000258962	0	0	0	103	0	900	538	955	RBMX	SRSF1
9606.ENSP00000359645	9606.ENSP00000300413	0	0	0	123	0	900	122	916	RBMX	SNRPD1
9606.ENSP00000359645	9606.ENSP00000326261	0	0	0	0	107	900	63	909	RBMX	SRRM1
9606.ENSP00000359645	9606.ENSP00000305556	0	0	0	0	0	900	110	907	RBMX	PCBP1
9606.ENSP00000359645	9606.ENSP00000325376	0	0	0	103	471	900	157	954	RBMX	HNRNPM
9606.ENSP00000359645	9606.ENSP00000243563	0	0	0	118	181	900	189	933	RBMX	SNRPA
9606.ENSP00000359645	9606.ENSP00000416959	0	0	0	95	629	900	299	973	RBMX	TRA2B
9606.ENSP00000359645	9606.ENSP00000365439	0	0	0	132	598	900	274	971	RBMX	HNRNPK
9606.ENSP00000359645	9606.ENSP00000358605	0	0	0	74	0	900	0	903	RBMX	SMNDC1
9606.ENSP00000359645	9606.ENSP00000254108	0	0	0	86	93	900	79	913	RBMX	FUS
9606.ENSP00000359645	9606.ENSP00000269349	0	0	0	106	424	900	60	945	RBMX	EIF4A3
9606.ENSP00000359645	9606.ENSP00000346236	0	0	0	0	0	900	81	904	RBMX	DDX46
9606.ENSP00000359645	9606.ENSP00000359988	0	0	0	0	0	900	57	901	RBMX	SRSF11
9606.ENSP00000359645	9606.ENSP00000336741	0	0	0	168	434	900	116	952	RBMX	DHX15
9606.ENSP00000359645	9606.ENSP00000412566	0	0	0	133	0	900	74	912	RBMX	SNRPB
9606.ENSP00000359645	9606.ENSP00000356520	0	0	0	54	0	900	90	906	RBMX	DHX9
9606.ENSP00000359645	9606.ENSP00000246071	0	0	0	117	0	900	44	908	RBMX	SNRPB2
9606.ENSP00000359645	9606.ENSP00000266735	0	0	0	140	0	900	74	913	RBMX	SNRPF
9606.ENSP00000359645	9606.ENSP00000283179	0	0	0	55	0	900	425	940	RBMX	HNRNPU
9606.ENSP00000359685	9606.ENSP00000336799	0	0	0	0	360	900	81	936	PTP4A1	TUBA1B
9606.ENSP00000359685	9606.ENSP00000348461	0	0	0	52	45	900	49	902	PTP4A1	RAC1
9606.ENSP00000359685	9606.ENSP00000244741	0	0	0	0	0	900	82	904	PTP4A1	CDKN1A
9606.ENSP00000359688	9606.ENSP00000225298	0	0	0	956	0	0	79	958	RPF1	UTP18
9606.ENSP00000359688	9606.ENSP00000314348	0	0	0	795	531	0	270	923	RPF1	DDX10
9606.ENSP00000359688	9606.ENSP00000364320	0	0	0	948	717	0	0	984	RPF1	MRTO4
9606.ENSP00000359688	9606.ENSP00000395772	0	0	0	955	672	0	0	984	RPF1	GNL3
9606.ENSP00000359688	9606.ENSP00000460871	0	0	0	885	603	0	74	954	RPF1	RSL1D1
9606.ENSP00000359688	9606.ENSP00000354040	0	0	0	784	911	0	0	980	RPF1	GTPBP4
9606.ENSP00000359688	9606.ENSP00000362105	0	0	0	956	0	0	374	971	RPF1	UTP11
9606.ENSP00000359688	9606.ENSP00000199320	0	0	0	954	73	0	51	956	RPF1	DIMT1
9606.ENSP00000359688	9606.ENSP00000338862	0	0	0	961	717	0	451	993	RPF1	BRIX1
9606.ENSP00000359688	9606.ENSP00000259239	0	0	0	952	0	0	59	952	RPF1	IMP4
9606.ENSP00000359688	9606.ENSP00000263239	0	0	0	795	531	0	306	927	RPF1	DDX18
9606.ENSP00000359688	9606.ENSP00000407323	0	0	0	955	717	0	200	988	RPF1	EBNA1BP2
9606.ENSP00000359688	9606.ENSP00000261015	0	0	0	956	717	0	229	989	RPF1	WDR12
9606.ENSP00000359688	9606.ENSP00000346725	0	0	0	952	717	0	127	987	RPF1	PES1
9606.ENSP00000359688	9606.ENSP00000261708	0	0	0	839	504	0	57	918	RPF1	UTP6
9606.ENSP00000359688	9606.ENSP00000317992	0	0	0	879	717	0	62	965	RPF1	NOC2L
9606.ENSP00000359688	9606.ENSP00000363642	0	0	0	952	184	0	93	961	RPF1	BMS1
9606.ENSP00000359727	9606.ENSP00000367623	0	0	0	0	106	900	78	910	BAG2	HSPA14
9606.ENSP00000359727	9606.ENSP00000324173	0	0	0	0	196	900	115	922	BAG2	HSPA5
9606.ENSP00000359727	9606.ENSP00000302961	0	0	0	89	403	900	753	984	BAG2	HSPA4
9606.ENSP00000359740	9606.ENSP00000324897	0	0	0	0	924	0	88	928	ZNF451	UBE2I
9606.ENSP00000359799	9606.ENSP00000324173	309	0	421	400	401	274	504	936	DNAJB4	HSPA5
9606.ENSP00000359799	9606.ENSP00000264954	309	0	0	366	867	0	315	955	DNAJB4	GRPEL1
9606.ENSP00000359799	9606.ENSP00000302961	309	0	242	400	841	274	467	976	DNAJB4	HSPA4
9606.ENSP00000359799	9606.ENSP00000335153	0	0	0	694	147	0	673	907	DNAJB4	HSP90AA1
9606.ENSP00000359799	9606.ENSP00000305958	0	0	0	952	481	0	420	984	DNAJB4	STIP1
9606.ENSP00000359799	9606.ENSP00000367623	309	0	362	400	329	274	383	902	DNAJB4	HSPA14
9606.ENSP00000359799	9606.ENSP00000318687	309	0	239	400	841	274	371	972	DNAJB4	HSPH1
9606.ENSP00000359799	9606.ENSP00000325875	0	0	0	694	147	0	662	904	DNAJB4	HSP90AB1
9606.ENSP00000359837	9606.ENSP00000359290	0	0	0	137	545	900	146	962	ZZZ3	DR1
9606.ENSP00000359910	9606.ENSP00000230056	0	0	0	89	0	900	0	905	PSMA7	GMNN
9606.ENSP00000359910	9606.ENSP00000272317	0	0	0	91	177	900	61	920	PSMA7	RPS27A
9606.ENSP00000359910	9606.ENSP00000358983	0	0	0	50	0	900	63	903	PSMA7	NFKB2
9606.ENSP00000359910	9606.ENSP00000311344	0	0	0	54	0	900	81	905	PSMA7	PPP2R1B
9606.ENSP00000359910	9606.ENSP00000227758	0	0	0	0	0	900	64	902	PSMA7	BIRC2
9606.ENSP00000359910	9606.ENSP00000348838	0	0	0	92	0	900	0	905	PSMA7	UBE2C
9606.ENSP00000359910	9606.ENSP00000261712	0	0	0	290	995	900	131	999	PSMA7	PSMD11
9606.ENSP00000359910	9606.ENSP00000228872	0	0	0	0	0	900	115	907	PSMA7	CDKN1B
9606.ENSP00000359910	9606.ENSP00000401802	0	0	0	908	995	900	195	999	PSMA7	PSMC6
9606.ENSP00000359910	9606.ENSP00000226574	0	0	0	50	0	900	193	916	PSMA7	NFKB1
9606.ENSP00000359910	9606.ENSP00000421689	0	0	0	0	0	900	320	929	PSMA7	CSNK1A1
9606.ENSP00000359910	9606.ENSP00000378699	0	0	0	55	0	900	45	901	PSMA7	CDK1
9606.ENSP00000359910	9606.ENSP00000348442	0	0	0	351	993	900	184	999	PSMA7	PSMD12
9606.ENSP00000359910	9606.ENSP00000295901	0	0	0	787	996	900	150	999	PSMA7	PSMD6
9606.ENSP00000359910	9606.ENSP00000271308	0	0	87	941	996	900	70	999	PSMA7	PSMA5
9606.ENSP00000359910	9606.ENSP00000295685	0	0	0	73	0	900	49	904	PSMA7	ARPC2
9606.ENSP00000359910	9606.ENSP00000386541	0	0	0	334	984	900	394	999	PSMA7	PSMD14
9606.ENSP00000359910	9606.ENSP00000244741	0	0	0	0	0	900	134	909	PSMA7	CDKN1A
9606.ENSP00000359910	9606.ENSP00000357858	0	0	0	97	0	900	0	905	PSMA7	BUB3
9606.ENSP00000359910	9606.ENSP00000261303	0	0	0	388	994	900	649	999	PSMA7	PSMC1
9606.ENSP00000359910	9606.ENSP00000370222	0	0	0	508	953	0	635	991	PSMA7	POMP
9606.ENSP00000359910	9606.ENSP00000228825	0	0	0	209	0	900	0	917	PSMA7	ARPC3
9606.ENSP00000359910	9606.ENSP00000298852	0	0	0	577	994	900	141	999	PSMA7	PSMC3
9606.ENSP00000359910	9606.ENSP00000311579	0	0	0	50	0	900	49	901	PSMA7	TNKS
9606.ENSP00000359910	9606.ENSP00000261845	0	0	0	53	324	900	0	930	PSMA7	MAPK6
9606.ENSP00000359910	9606.ENSP00000356230	0	0	0	0	295	900	0	926	PSMA7	KLHL12
9606.ENSP00000359910	9606.ENSP00000348461	0	0	0	51	94	900	0	906	PSMA7	RAC1
9606.ENSP00000359910	9606.ENSP00000266970	0	0	0	55	0	900	56	903	PSMA7	CDK2
9606.ENSP00000359910	9606.ENSP00000296255	0	0	0	79	0	900	45	904	PSMA7	RPN1
9606.ENSP00000359910	9606.ENSP00000418734	0	0	0	284	797	0	388	903	PSMA7	MYSM1
9606.ENSP00000359910	9606.ENSP00000463999	0	0	0	51	0	900	0	901	PSMA7	AURKB
9606.ENSP00000359910	9606.ENSP00000227507	0	0	0	54	0	900	104	907	PSMA7	CCND1
9606.ENSP00000359910	9606.ENSP00000296509	0	0	0	108	0	900	0	907	PSMA7	MAD2L1
9606.ENSP00000359910	9606.ENSP00000209728	0	0	0	78	0	900	0	903	PSMA7	CDC6
9606.ENSP00000359910	9606.ENSP00000269305	0	0	0	0	0	900	274	924	PSMA7	TP53
9606.ENSP00000359976	9606.ENSP00000443459	0	0	0	63	104	900	193	923	CTH	BCAT1
9606.ENSP00000359976	9606.ENSP00000434516	0	0	0	94	0	900	199	921	CTH	TXNRD1
9606.ENSP00000359988	9606.ENSP00000400591	0	0	0	47	0	900	47	901	SRSF11	SNRPE
9606.ENSP00000359988	9606.ENSP00000229179	0	0	0	73	0	900	0	903	SRSF11	NUP107
9606.ENSP00000359988	9606.ENSP00000360532	0	0	0	193	0	900	0	915	SRSF11	CDC5L
9606.ENSP00000359988	9606.ENSP00000264883	0	0	0	310	0	900	0	928	SRSF11	NUP54
9606.ENSP00000359988	9606.ENSP00000341826	0	0	0	53	0	900	188	916	SRSF11	HNRNPA1
9606.ENSP00000359988	9606.ENSP00000312981	0	0	0	85	774	900	47	977	SRSF11	USP39
9606.ENSP00000359988	9606.ENSP00000300291	0	0	0	54	0	900	0	901	SRSF11	NUDT21
9606.ENSP00000359988	9606.ENSP00000261167	0	0	0	93	0	900	56	906	SRSF11	WBP11
9606.ENSP00000359988	9606.ENSP00000349168	0	0	0	201	0	900	144	925	SRSF11	HNRNPH1
9606.ENSP00000359988	9606.ENSP00000458954	0	0	0	72	0	900	0	903	SRSF11	NUP88
9606.ENSP00000359988	9606.ENSP00000325905	0	0	0	97	774	900	204	981	SRSF11	SRSF7
9606.ENSP00000359988	9606.ENSP00000258962	0	0	0	65	326	900	233	945	SRSF11	SRSF1
9606.ENSP00000359988	9606.ENSP00000346236	0	0	0	119	503	900	99	955	SRSF11	DDX46
9606.ENSP00000359988	9606.ENSP00000325376	0	0	0	101	0	900	64	908	SRSF11	HNRNPM
9606.ENSP00000359988	9606.ENSP00000254108	0	0	0	53	0	900	46	901	SRSF11	FUS
9606.ENSP00000359988	9606.ENSP00000359645	0	0	0	0	0	900	57	901	SRSF11	RBMX
9606.ENSP00000359988	9606.ENSP00000269349	0	0	0	73	0	900	0	903	SRSF11	EIF4A3
9606.ENSP00000359988	9606.ENSP00000360483	0	0	0	0	0	900	52	901	SRSF11	NDC1
9606.ENSP00000359988	9606.ENSP00000336741	0	0	0	169	464	900	46	951	SRSF11	DHX15
9606.ENSP00000359988	9606.ENSP00000356520	0	0	0	53	0	900	0	901	SRSF11	DHX9
9606.ENSP00000359988	9606.ENSP00000283179	0	0	0	72	481	900	87	950	SRSF11	HNRNPU
9606.ENSP00000359988	9606.ENSP00000310668	0	0	0	55	0	900	0	901	SRSF11	NUP93
9606.ENSP00000359988	9606.ENSP00000376309	0	0	0	53	0	900	0	901	SRSF11	HNRNPA3
9606.ENSP00000359988	9606.ENSP00000297151	0	0	0	146	0	900	43	911	SRSF11	SLU7
9606.ENSP00000359988	9606.ENSP00000227524	0	0	0	100	434	900	0	944	SRSF11	PRPF19
9606.ENSP00000359988	9606.ENSP00000312735	0	0	0	106	0	900	100	912	SRSF11	POLR2B
9606.ENSP00000359988	9606.ENSP00000362820	0	0	0	141	447	900	243	959	SRSF11	SRSF3
9606.ENSP00000359988	9606.ENSP00000322376	0	0	0	222	0	900	85	922	SRSF11	U2SURP
9606.ENSP00000359988	9606.ENSP00000346694	0	0	0	120	0	900	144	918	SRSF11	HNRNPA2B1
9606.ENSP00000359988	9606.ENSP00000254193	0	0	0	53	0	900	0	901	SRSF11	SNRPA1
9606.ENSP00000359988	9606.ENSP00000364289	0	0	0	63	0	900	66	904	SRSF11	NCBP1
9606.ENSP00000359988	9606.ENSP00000424417	0	0	0	125	0	900	0	908	SRSF11	PLRG1
9606.ENSP00000359988	9606.ENSP00000156471	0	0	0	54	0	900	0	901	SRSF11	AQR
9606.ENSP00000359988	9606.ENSP00000326261	0	0	0	107	0	900	419	943	SRSF11	SRRM1
9606.ENSP00000359988	9606.ENSP00000243563	0	0	0	84	503	900	79	952	SRSF11	SNRPA
9606.ENSP00000359988	9606.ENSP00000333253	0	0	0	100	0	900	0	906	SRSF11	ZC3H11A
9606.ENSP00000359988	9606.ENSP00000386458	0	0	0	179	0	900	0	914	SRSF11	PRPF40A
9606.ENSP00000359988	9606.ENSP00000416959	0	0	0	88	0	900	597	960	SRSF11	TRA2B
9606.ENSP00000359988	9606.ENSP00000365439	0	0	0	72	442	900	0	943	SRSF11	HNRNPK
9606.ENSP00000359988	9606.ENSP00000358605	0	0	0	309	0	900	0	928	SRSF11	SMNDC1
9606.ENSP00000359988	9606.ENSP00000412566	0	0	0	68	0	900	125	911	SRSF11	SNRPB
9606.ENSP00000359988	9606.ENSP00000264645	0	0	0	65	0	900	0	902	SRSF11	CASC3
9606.ENSP00000359988	9606.ENSP00000246071	0	0	0	84	0	900	79	908	SRSF11	SNRPB2
9606.ENSP00000360124	9606.ENSP00000354238	0	0	0	53	0	900	68	904	PGM1	ENPP1
9606.ENSP00000360124	9606.ENSP00000366620	150	0	0	125	180	800	581	939	PGM1	H6PD
9606.ENSP00000360124	9606.ENSP00000290573	0	0	0	125	0	937	555	973	PGM1	HK2
9606.ENSP00000360124	9606.ENSP00000298198	61	0	0	61	0	935	580	972	PGM1	PGM2L1
9606.ENSP00000360141	9606.ENSP00000367869	0	0	0	54	596	900	546	980	GNAS	GNB1
9606.ENSP00000360141	9606.ENSP00000286548	0	0	0	0	503	900	84	950	GNAS	GNAQ
9606.ENSP00000360141	9606.ENSP00000409581	0	0	0	0	360	900	196	944	GNAS	ARRB1
9606.ENSP00000360141	9606.ENSP00000232564	0	0	0	54	453	800	339	922	GNAS	GNB4
9606.ENSP00000360141	9606.ENSP00000351410	0	0	0	74	0	900	668	966	GNAS	PRKAR1A
9606.ENSP00000360483	9606.ENSP00000324897	0	0	0	73	774	900	102	978	NDC1	UBE2I
9606.ENSP00000360483	9606.ENSP00000229179	0	0	0	203	627	900	678	989	NDC1	NUP107
9606.ENSP00000360483	9606.ENSP00000400591	0	0	0	102	0	900	0	906	NDC1	SNRPE
9606.ENSP00000360483	9606.ENSP00000378295	0	0	0	164	0	900	0	912	NDC1	INCENP
9606.ENSP00000360483	9606.ENSP00000264883	0	0	0	133	0	900	49	910	NDC1	NUP54
9606.ENSP00000360483	9606.ENSP00000258962	0	0	0	77	0	900	0	903	NDC1	SRSF1
9606.ENSP00000360483	9606.ENSP00000325905	0	0	0	82	0	900	0	904	NDC1	SRSF7
9606.ENSP00000360483	9606.ENSP00000458954	0	0	0	98	0	900	275	928	NDC1	NUP88
9606.ENSP00000360483	9606.ENSP00000367623	0	0	0	168	0	900	0	913	NDC1	HSPA14
9606.ENSP00000360483	9606.ENSP00000290158	0	0	0	118	774	900	0	978	NDC1	KPNB1
9606.ENSP00000360483	9606.ENSP00000300413	0	0	0	179	0	900	0	914	NDC1	SNRPD1
9606.ENSP00000360483	9606.ENSP00000256079	0	0	0	53	0	900	0	901	NDC1	IPO8
9606.ENSP00000360483	9606.ENSP00000463999	0	0	0	231	0	900	115	926	NDC1	AURKB
9606.ENSP00000360483	9606.ENSP00000269349	0	0	0	53	0	900	0	901	NDC1	EIF4A3
9606.ENSP00000360483	9606.ENSP00000310668	0	0	0	158	360	900	914	994	NDC1	NUP93
9606.ENSP00000360483	9606.ENSP00000297151	0	0	0	56	0	900	0	901	NDC1	SLU7
9606.ENSP00000360483	9606.ENSP00000378699	0	0	0	473	0	900	111	949	NDC1	CDK1
9606.ENSP00000360483	9606.ENSP00000362820	0	0	0	73	0	900	0	903	NDC1	SRSF3
9606.ENSP00000360483	9606.ENSP00000231498	0	0	0	371	0	900	416	960	NDC1	NUP155
9606.ENSP00000360483	9606.ENSP00000364289	0	0	0	166	0	900	0	913	NDC1	NCBP1
9606.ENSP00000360483	9606.ENSP00000324173	0	0	0	53	0	900	0	901	NDC1	HSPA5
9606.ENSP00000360483	9606.ENSP00000326261	0	0	0	53	0	900	0	901	NDC1	SRRM1
9606.ENSP00000360483	9606.ENSP00000302961	0	0	0	127	0	900	0	908	NDC1	HSPA4
9606.ENSP00000360483	9606.ENSP00000412566	0	0	0	101	0	900	0	906	NDC1	SNRPB
9606.ENSP00000360483	9606.ENSP00000266735	0	0	0	140	0	900	0	910	NDC1	SNRPF
9606.ENSP00000360483	9606.ENSP00000359988	0	0	0	0	0	900	52	901	NDC1	SRSF11
9606.ENSP00000360493	9606.ENSP00000415151	0	0	0	0	736	0	683	912	RUNX2	CBFB
9606.ENSP00000360493	9606.ENSP00000353847	0	0	0	0	97	900	396	940	RUNX2	WWTR1
9606.ENSP00000360493	9606.ENSP00000341551	0	0	0	0	69	900	452	944	RUNX2	SMAD4
9606.ENSP00000360493	9606.ENSP00000378517	0	0	0	53	0	0	901	903	RUNX2	SPP1
9606.ENSP00000360532	9606.ENSP00000258962	0	0	0	72	707	900	118	972	CDC5L	SRSF1
9606.ENSP00000360532	9606.ENSP00000336741	0	0	0	156	890	900	555	995	CDC5L	DHX15
9606.ENSP00000360532	9606.ENSP00000254108	0	0	0	52	135	900	100	916	CDC5L	FUS
9606.ENSP00000360532	9606.ENSP00000262415	0	0	0	211	908	0	621	970	CDC5L	DHX8
9606.ENSP00000360532	9606.ENSP00000356520	0	0	0	260	601	900	87	969	CDC5L	DHX9
9606.ENSP00000360532	9606.ENSP00000283179	0	0	0	106	122	900	127	922	CDC5L	HNRNPU
9606.ENSP00000360532	9606.ENSP00000216252	0	0	0	54	956	900	42	995	CDC5L	PHF5A
9606.ENSP00000360532	9606.ENSP00000376309	0	0	0	65	603	900	110	962	CDC5L	HNRNPA3
9606.ENSP00000360532	9606.ENSP00000243563	0	0	0	74	937	900	159	994	CDC5L	SNRPA
9606.ENSP00000360532	9606.ENSP00000416959	0	0	0	82	0	900	74	907	CDC5L	TRA2B
9606.ENSP00000360532	9606.ENSP00000365439	0	0	0	52	122	900	84	913	CDC5L	HNRNPK
9606.ENSP00000360532	9606.ENSP00000297151	0	0	0	203	956	900	678	998	CDC5L	SLU7
9606.ENSP00000360532	9606.ENSP00000312735	0	0	0	278	0	900	70	927	CDC5L	POLR2B
9606.ENSP00000360532	9606.ENSP00000227524	0	0	0	195	989	900	903	999	CDC5L	PRPF19
9606.ENSP00000360532	9606.ENSP00000246071	0	0	0	74	886	900	108	989	CDC5L	SNRPB2
9606.ENSP00000360532	9606.ENSP00000322376	0	0	0	337	122	900	126	942	CDC5L	U2SURP
9606.ENSP00000360532	9606.ENSP00000364289	0	0	0	210	0	900	140	926	CDC5L	NCBP1
9606.ENSP00000360532	9606.ENSP00000264645	0	0	0	74	0	900	82	907	CDC5L	CASC3
9606.ENSP00000360532	9606.ENSP00000412566	0	0	0	55	945	900	69	994	CDC5L	SNRPB
9606.ENSP00000360532	9606.ENSP00000400591	0	0	0	51	959	900	97	996	CDC5L	SNRPE
9606.ENSP00000360532	9606.ENSP00000261167	0	0	0	73	0	900	170	916	CDC5L	WBP11
9606.ENSP00000360532	9606.ENSP00000221419	0	0	0	54	0	900	0	901	CDC5L	HNRNPL
9606.ENSP00000360532	9606.ENSP00000300413	0	0	0	52	975	900	231	998	CDC5L	SNRPD1
9606.ENSP00000360532	9606.ENSP00000325376	0	0	0	93	354	900	92	939	CDC5L	HNRNPM
9606.ENSP00000360532	9606.ENSP00000269349	0	0	0	118	464	900	195	957	CDC5L	EIF4A3
9606.ENSP00000360532	9606.ENSP00000359645	0	0	0	55	476	900	62	947	CDC5L	RBMX
9606.ENSP00000360532	9606.ENSP00000346694	0	0	0	122	636	900	139	968	CDC5L	HNRNPA2B1
9606.ENSP00000360532	9606.ENSP00000362820	0	0	0	96	0	900	154	916	CDC5L	SRSF3
9606.ENSP00000360532	9606.ENSP00000254193	0	0	0	61	975	900	177	997	CDC5L	SNRPA1
9606.ENSP00000360532	9606.ENSP00000424417	0	0	0	351	989	900	843	999	CDC5L	PLRG1
9606.ENSP00000360532	9606.ENSP00000346236	0	0	0	244	122	900	341	950	CDC5L	DDX46
9606.ENSP00000360532	9606.ENSP00000156471	0	0	0	309	956	900	252	997	CDC5L	AQR
9606.ENSP00000360532	9606.ENSP00000326261	0	0	0	151	476	900	152	957	CDC5L	SRRM1
9606.ENSP00000360532	9606.ENSP00000305556	0	0	0	53	122	900	50	910	CDC5L	PCBP1
9606.ENSP00000360532	9606.ENSP00000386458	0	0	0	188	935	900	365	996	CDC5L	PRPF40A
9606.ENSP00000360532	9606.ENSP00000358605	0	0	0	233	0	900	190	932	CDC5L	SMNDC1
9606.ENSP00000360532	9606.ENSP00000266735	0	0	0	53	955	900	61	995	CDC5L	SNRPF
9606.ENSP00000360532	9606.ENSP00000324124	0	0	0	61	0	900	0	902	CDC5L	POLR2L
9606.ENSP00000360532	9606.ENSP00000341826	0	0	0	65	641	900	189	969	CDC5L	HNRNPA1
9606.ENSP00000360532	9606.ENSP00000312981	0	0	0	96	122	900	50	914	CDC5L	USP39
9606.ENSP00000360532	9606.ENSP00000300291	0	0	0	54	117	900	0	909	CDC5L	NUDT21
9606.ENSP00000360532	9606.ENSP00000349168	0	0	0	54	122	900	93	914	CDC5L	HNRNPH1
9606.ENSP00000360532	9606.ENSP00000325905	0	0	0	96	122	900	83	917	CDC5L	SRSF7
9606.ENSP00000360532	9606.ENSP00000359988	0	0	0	193	0	900	0	915	CDC5L	SRSF11
9606.ENSP00000360664	9606.ENSP00000448035	0	0	0	952	969	0	505	999	BTF3L4	NACA
9606.ENSP00000360671	9606.ENSP00000225174	0	0	0	92	99	800	538	914	SLC25A5	PPIF
9606.ENSP00000360671	9606.ENSP00000361635	0	0	0	263	435	800	364	940	SLC25A5	VDAC2
9606.ENSP00000360672	9606.ENSP00000348461	0	0	0	85	685	800	404	961	PARD6B	RAC1
9606.ENSP00000360843	9606.ENSP00000358327	0	0	0	0	0	900	106	906	FAF1	CASP7
9606.ENSP00000360843	9606.ENSP00000262445	0	0	0	66	0	900	79	906	FAF1	MAP2K4
9606.ENSP00000360843	9606.ENSP00000312455	0	0	0	0	0	900	167	913	FAF1	CFLAR
9606.ENSP00000360882	9606.ENSP00000340937	0	0	0	0	0	900	69	902	COL5A1	COL17A1
9606.ENSP00000360882	9606.ENSP00000331902	0	0	0	89	0	900	104	911	COL5A1	COL4A5
9606.ENSP00000361066	9606.ENSP00000367207	0	0	0	0	0	900	443	941	NCOA3	MYC
9606.ENSP00000361066	9606.ENSP00000363822	0	0	0	0	952	0	751	987	NCOA3	AR
9606.ENSP00000361066	9606.ENSP00000312735	0	0	0	73	0	900	0	903	NCOA3	POLR2B
9606.ENSP00000361066	9606.ENSP00000332296	0	0	0	0	662	900	116	967	NCOA3	RARB
9606.ENSP00000361066	9606.ENSP00000384018	0	0	0	0	378	900	574	971	NCOA3	NCOR2
9606.ENSP00000361066	9606.ENSP00000369424	0	0	0	0	0	900	112	907	NCOA3	RBBP7
9606.ENSP00000361066	9606.ENSP00000258648	0	0	0	0	0	900	432	940	NCOA3	MED4
9606.ENSP00000361066	9606.ENSP00000405890	0	0	0	0	0	900	75	903	NCOA3	PBX1
9606.ENSP00000361066	9606.ENSP00000332194	0	0	0	0	0	900	151	911	NCOA3	H2AC20
9606.ENSP00000361066	9606.ENSP00000386165	0	0	0	0	360	900	45	933	NCOA3	CEBPD
9606.ENSP00000361066	9606.ENSP00000227507	0	0	0	0	360	900	662	976	NCOA3	CCND1
9606.ENSP00000361066	9606.ENSP00000261845	0	0	0	53	0	900	431	941	NCOA3	MAPK6
9606.ENSP00000361076	9606.ENSP00000359345	44	0	0	972	921	900	493	999	RPL7A	RPL5
9606.ENSP00000361076	9606.ENSP00000221801	0	0	0	577	691	0	385	912	RPL7A	FBL
9606.ENSP00000361076	9606.ENSP00000363676	63	0	0	971	908	900	285	999	RPL7A	RPL11
9606.ENSP00000361076	9606.ENSP00000272317	0	0	0	970	870	900	432	999	RPL7A	RPS27A
9606.ENSP00000361076	9606.ENSP00000426909	0	0	0	968	880	0	176	996	RPL7A	RACK1
9606.ENSP00000361076	9606.ENSP00000261868	0	0	0	54	0	900	47	901	RPL7A	EIF3J
9606.ENSP00000361076	9606.ENSP00000369757	157	0	0	971	935	900	513	999	RPL7A	RPS6
9606.ENSP00000361076	9606.ENSP00000418082	0	0	0	971	852	900	437	999	RPL7A	RPL37A
9606.ENSP00000361076	9606.ENSP00000328023	0	0	0	54	0	900	0	901	RPL7A	SRPRA
9606.ENSP00000361076	9606.ENSP00000393393	0	0	0	967	852	900	700	999	RPL7A	RPL35A
9606.ENSP00000361076	9606.ENSP00000261015	0	0	0	352	397	900	0	957	RPL7A	WDR12
9606.ENSP00000361076	9606.ENSP00000364289	0	0	0	63	69	900	87	909	RPL7A	NCBP1
9606.ENSP00000361076	9606.ENSP00000424870	0	0	0	70	0	900	0	903	RPL7A	SRP19
9606.ENSP00000361076	9606.ENSP00000364965	0	0	0	0	0	900	163	912	RPL7A	SECISBP2
9606.ENSP00000361076	9606.ENSP00000296674	309	0	0	941	922	900	404	999	RPL7A	RPS23
9606.ENSP00000361076	9606.ENSP00000380156	0	0	0	840	852	900	432	998	RPL7A	RPL32
9606.ENSP00000361076	9606.ENSP00000346027	0	0	0	964	916	900	375	999	RPL7A	RPL21
9606.ENSP00000361076	9606.ENSP00000265564	0	0	0	118	0	900	89	912	RPL7A	EXOSC7
9606.ENSP00000361076	9606.ENSP00000378160	0	0	0	956	774	900	331	999	RPL7A	RPL34
9606.ENSP00000361076	9606.ENSP00000318646	56	0	0	962	922	900	387	999	RPL7A	RPS15A
9606.ENSP00000361076	9606.ENSP00000262584	80	0	0	964	903	900	380	999	RPL7A	RPL8
9606.ENSP00000361076	9606.ENSP00000202773	0	0	0	964	884	900	411	999	RPL7A	RPL6
9606.ENSP00000361076	9606.ENSP00000358140	0	0	0	310	0	900	135	935	RPL7A	EIF3A
9606.ENSP00000361076	9606.ENSP00000362744	0	0	0	964	906	900	300	999	RPL7A	RPS4X
9606.ENSP00000361076	9606.ENSP00000339795	0	0	0	970	889	900	486	999	RPL7A	RPL7
9606.ENSP00000361076	9606.ENSP00000363944	0	0	0	102	79	900	0	910	RPL7A	LAS1L
9606.ENSP00000361076	9606.ENSP00000265044	0	0	0	57	0	900	0	901	RPL7A	SSR3
9606.ENSP00000361076	9606.ENSP00000311430	90	0	0	965	890	900	587	999	RPL7A	RPL4
9606.ENSP00000361076	9606.ENSP00000377865	65	0	0	969	901	900	208	999	RPL7A	RPL23
9606.ENSP00000361076	9606.ENSP00000296255	0	0	0	64	0	900	89	907	RPL7A	RPN1
9606.ENSP00000361076	9606.ENSP00000374354	0	0	0	115	0	900	79	911	RPL7A	EXOSC8
9606.ENSP00000361076	9606.ENSP00000269349	0	0	0	204	402	900	69	949	RPL7A	EIF4A3
9606.ENSP00000361076	9606.ENSP00000330054	0	0	0	678	559	900	207	987	RPL7A	EEF1A1
9606.ENSP00000361076	9606.ENSP00000216554	0	0	0	95	0	900	89	910	RPL7A	EIF5
9606.ENSP00000361076	9606.ENSP00000341730	73	0	0	956	889	900	321	999	RPL7A	RPL10
9606.ENSP00000361076	9606.ENSP00000414321	64	0	0	869	907	900	355	999	RPL7A	RPS24
9606.ENSP00000361076	9606.ENSP00000339095	0	0	0	968	935	900	307	999	RPL7A	RPS7
9606.ENSP00000361076	9606.ENSP00000346725	0	0	0	319	632	900	65	973	RPL7A	PES1
9606.ENSP00000361076	9606.ENSP00000346022	51	0	0	969	908	900	551	999	RPL7A	RPL9
9606.ENSP00000361076	9606.ENSP00000354739	58	0	0	972	890	900	451	999	RPL7A	RPL12
9606.ENSP00000361076	9606.ENSP00000368927	0	0	0	178	673	900	62	971	RPL7A	EIF1AX
9606.ENSP00000361076	9606.ENSP00000216190	0	0	0	451	0	900	68	944	RPL7A	EIF3D
9606.ENSP00000361076	9606.ENSP00000379888	0	0	0	964	921	900	584	999	RPL7A	RPS8
9606.ENSP00000361076	9606.ENSP00000309830	0	0	0	962	774	900	203	999	RPL7A	RPL38
9606.ENSP00000361076	9606.ENSP00000251453	68	0	0	967	922	900	304	999	RPL7A	RPS16
9606.ENSP00000361076	9606.ENSP00000368984	0	0	0	72	0	900	74	906	RPL7A	EXOSC9
9606.ENSP00000361076	9606.ENSP00000377640	309	0	0	962	890	900	368	999	RPL7A	RPL24
9606.ENSP00000361076	9606.ENSP00000436049	0	0	0	494	0	900	45	947	RPL7A	EIF3M
9606.ENSP00000361076	9606.ENSP00000361433	0	0	0	112	0	900	0	907	RPL7A	EXOSC2
9606.ENSP00000361076	9606.ENSP00000353741	0	0	0	121	0	900	45	908	RPL7A	ETF1
9606.ENSP00000361076	9606.ENSP00000346050	0	0	0	972	930	900	775	999	RPL7A	RPS3A
9606.ENSP00000361433	9606.ENSP00000264279	0	0	0	271	0	900	115	929	EXOSC2	NOP58
9606.ENSP00000361433	9606.ENSP00000363944	0	0	0	170	0	900	127	921	EXOSC2	LAS1L
9606.ENSP00000361433	9606.ENSP00000359345	0	0	0	105	0	900	0	906	EXOSC2	RPL5
9606.ENSP00000361433	9606.ENSP00000339795	0	0	0	363	0	900	0	933	EXOSC2	RPL7
9606.ENSP00000361433	9606.ENSP00000363676	0	0	0	100	0	900	0	906	EXOSC2	RPL11
9606.ENSP00000361433	9606.ENSP00000221801	0	0	0	396	0	900	86	940	EXOSC2	FBL
9606.ENSP00000361433	9606.ENSP00000361076	0	0	0	112	0	900	0	907	EXOSC2	RPL7A
9606.ENSP00000361433	9606.ENSP00000311430	0	0	0	100	0	900	0	906	EXOSC2	RPL4
9606.ENSP00000361433	9606.ENSP00000362105	0	0	0	522	0	900	0	950	EXOSC2	UTP11
9606.ENSP00000361433	9606.ENSP00000377865	0	0	0	84	0	900	0	904	EXOSC2	RPL23
9606.ENSP00000361433	9606.ENSP00000374354	309	0	380	382	997	900	760	999	EXOSC2	EXOSC8
9606.ENSP00000361433	9606.ENSP00000259239	309	0	0	490	0	900	0	961	EXOSC2	IMP4
9606.ENSP00000361433	9606.ENSP00000369757	0	0	0	122	0	900	0	908	EXOSC2	RPS6
9606.ENSP00000361433	9606.ENSP00000341730	0	0	0	67	0	900	0	902	EXOSC2	RPL10
9606.ENSP00000361433	9606.ENSP00000225298	0	0	0	596	0	900	0	957	EXOSC2	UTP18
9606.ENSP00000361433	9606.ENSP00000418082	309	0	0	99	0	900	0	932	EXOSC2	RPL37A
9606.ENSP00000361433	9606.ENSP00000393393	0	0	0	100	0	900	0	906	EXOSC2	RPL35A
9606.ENSP00000361433	9606.ENSP00000232888	0	0	0	414	0	900	0	938	EXOSC2	RRP9
9606.ENSP00000361433	9606.ENSP00000370589	0	0	0	318	0	900	115	934	EXOSC2	NOP56
9606.ENSP00000361433	9606.ENSP00000384302	0	0	0	314	0	900	0	928	EXOSC2	WDR43
9606.ENSP00000361433	9606.ENSP00000339095	0	0	0	99	0	900	49	906	EXOSC2	RPS7
9606.ENSP00000361433	9606.ENSP00000297579	0	0	0	680	0	900	80	967	EXOSC2	DCAF13
9606.ENSP00000361433	9606.ENSP00000261708	0	0	0	693	54	900	0	968	EXOSC2	UTP6
9606.ENSP00000361433	9606.ENSP00000354739	0	0	0	67	0	900	42	902	EXOSC2	RPL12
9606.ENSP00000361433	9606.ENSP00000346022	0	0	0	96	0	900	0	905	EXOSC2	RPL9
9606.ENSP00000361433	9606.ENSP00000373715	0	0	0	53	0	900	67	904	EXOSC2	DCP2
9606.ENSP00000361433	9606.ENSP00000380156	0	0	0	100	0	900	0	906	EXOSC2	RPL32
9606.ENSP00000361433	9606.ENSP00000346027	97	0	0	97	0	900	0	911	EXOSC2	RPL21
9606.ENSP00000361433	9606.ENSP00000309830	0	0	0	60	0	900	0	901	EXOSC2	RPL38
9606.ENSP00000361433	9606.ENSP00000377640	0	0	0	97	0	900	0	905	EXOSC2	RPL24
9606.ENSP00000361433	9606.ENSP00000368984	309	0	232	464	997	900	758	999	EXOSC2	EXOSC9
9606.ENSP00000361433	9606.ENSP00000327179	0	0	0	231	0	900	0	919	EXOSC2	UTP4
9606.ENSP00000361433	9606.ENSP00000378160	0	0	0	67	0	900	0	902	EXOSC2	RPL34
9606.ENSP00000361433	9606.ENSP00000336712	0	0	0	60	0	900	0	901	EXOSC2	TNPO1
9606.ENSP00000361433	9606.ENSP00000262584	0	0	0	73	0	900	0	903	EXOSC2	RPL8
9606.ENSP00000361433	9606.ENSP00000265564	309	0	303	669	997	900	811	999	EXOSC2	EXOSC7
9606.ENSP00000361433	9606.ENSP00000202773	0	0	0	74	0	900	0	903	EXOSC2	RPL6
9606.ENSP00000361433	9606.ENSP00000363642	0	0	0	233	0	900	66	922	EXOSC2	BMS1
9606.ENSP00000361475	9606.ENSP00000271657	0	0	0	67	735	0	888	970	NCS1	PI4KB
9606.ENSP00000361562	9606.ENSP00000236671	0	0	0	532	574	0	642	922	CTSA	CTSD
9606.ENSP00000361635	9606.ENSP00000360671	0	0	0	263	435	800	364	940	VDAC2	SLC25A5
9606.ENSP00000361635	9606.ENSP00000355566	0	0	0	131	144	900	502	958	VDAC2	TOMM20
9606.ENSP00000361699	9606.ENSP00000324124	0	0	0	108	0	900	66	909	CTPS1	POLR2L
9606.ENSP00000361699	9606.ENSP00000312735	0	0	0	446	97	900	255	957	CTPS1	POLR2B
9606.ENSP00000361699	9606.ENSP00000367029	0	0	0	484	0	900	0	946	CTPS1	POLR1E
9606.ENSP00000361699	9606.ENSP00000222567	0	0	0	260	0	900	0	922	CTPS1	POLR1F
9606.ENSP00000361777	9606.ENSP00000341382	0	0	0	125	0	900	0	908	SET	SMC4
9606.ENSP00000361777	9606.ENSP00000348657	0	0	0	108	0	900	127	915	SET	NCAPG2
9606.ENSP00000361777	9606.ENSP00000286398	0	0	0	132	0	900	75	912	SET	SMC2
9606.ENSP00000361777	9606.ENSP00000296503	0	0	0	187	360	900	721	983	SET	HMGB2
9606.ENSP00000361818	9606.ENSP00000352852	0	0	0	0	360	900	305	951	SDC4	MDK
9606.ENSP00000361818	9606.ENSP00000261858	0	0	0	0	0	900	246	921	SDC4	GLCE
9606.ENSP00000361818	9606.ENSP00000344468	0	0	0	0	362	900	217	945	SDC4	SDC3
9606.ENSP00000361818	9606.ENSP00000429473	0	0	0	50	0	900	170	914	SDC4	HS6ST2
9606.ENSP00000361818	9606.ENSP00000348461	0	0	0	42	0	900	99	906	SDC4	RAC1
9606.ENSP00000361818	9606.ENSP00000265131	0	0	0	0	0	900	640	962	SDC4	TNC
9606.ENSP00000361818	9606.ENSP00000346839	0	0	0	54	0	900	205	918	SDC4	FN1
9606.ENSP00000361818	9606.ENSP00000368678	0	0	0	55	0	900	369	935	SDC4	AGRN
9606.ENSP00000361818	9606.ENSP00000265471	0	0	0	0	0	900	215	918	SDC4	B3GAT3
9606.ENSP00000361818	9606.ENSP00000377941	0	0	0	45	0	900	116	908	SDC4	ACTN1
9606.ENSP00000361818	9606.ENSP00000254351	0	0	0	47	96	900	237	925	SDC4	SDC1
9606.ENSP00000361818	9606.ENSP00000252486	0	0	0	55	0	900	185	916	SDC4	APOE
9606.ENSP00000361818	9606.ENSP00000243077	0	0	0	0	0	900	105	906	SDC4	LRP1
9606.ENSP00000362105	9606.ENSP00000363944	0	0	0	217	0	900	0	918	UTP11	LAS1L
9606.ENSP00000362105	9606.ENSP00000362744	0	0	0	98	0	900	0	905	UTP11	RPS4X
9606.ENSP00000362105	9606.ENSP00000389182	0	0	0	156	0	900	206	927	UTP11	RPP30
9606.ENSP00000362105	9606.ENSP00000221801	0	0	0	247	0	900	94	925	UTP11	FBL
9606.ENSP00000362105	9606.ENSP00000364320	0	0	0	955	0	0	213	963	UTP11	MRTO4
9606.ENSP00000362105	9606.ENSP00000272317	0	0	0	55	0	900	47	902	UTP11	RPS27A
9606.ENSP00000362105	9606.ENSP00000374354	0	0	0	257	0	900	0	922	UTP11	EXOSC8
9606.ENSP00000362105	9606.ENSP00000264279	0	0	0	510	672	900	269	986	UTP11	NOP58
9606.ENSP00000362105	9606.ENSP00000259239	0	0	0	952	0	900	148	995	UTP11	IMP4
9606.ENSP00000362105	9606.ENSP00000369162	0	0	0	400	0	900	0	937	UTP11	RIOK1
9606.ENSP00000362105	9606.ENSP00000369757	0	0	0	120	0	900	94	913	UTP11	RPS6
9606.ENSP00000362105	9606.ENSP00000225298	0	0	0	532	75	900	313	966	UTP11	UTP18
9606.ENSP00000362105	9606.ENSP00000232888	0	0	0	543	0	900	306	965	UTP11	RRP9
9606.ENSP00000362105	9606.ENSP00000407323	0	0	0	961	0	0	661	986	UTP11	EBNA1BP2
9606.ENSP00000362105	9606.ENSP00000370589	0	0	0	506	672	900	223	985	UTP11	NOP56
9606.ENSP00000362105	9606.ENSP00000414321	0	0	0	101	0	900	0	906	UTP11	RPS24
9606.ENSP00000362105	9606.ENSP00000384302	0	0	0	498	0	900	460	970	UTP11	WDR43
9606.ENSP00000362105	9606.ENSP00000261015	0	0	0	809	0	900	186	983	UTP11	WDR12
9606.ENSP00000362105	9606.ENSP00000339095	0	0	0	108	0	900	0	906	UTP11	RPS7
9606.ENSP00000362105	9606.ENSP00000297579	0	0	0	715	0	900	181	974	UTP11	DCAF13
9606.ENSP00000362105	9606.ENSP00000346725	0	0	0	818	0	900	315	986	UTP11	PES1
9606.ENSP00000362105	9606.ENSP00000261708	0	0	0	769	0	900	244	981	UTP11	UTP6
9606.ENSP00000362105	9606.ENSP00000296674	0	0	0	91	0	900	68	907	UTP11	RPS23
9606.ENSP00000362105	9606.ENSP00000251453	0	0	0	94	0	900	121	913	UTP11	RPS16
9606.ENSP00000362105	9606.ENSP00000368984	0	0	0	415	0	900	0	939	UTP11	EXOSC9
9606.ENSP00000362105	9606.ENSP00000327179	0	0	0	324	717	900	341	985	UTP11	UTP4
9606.ENSP00000362105	9606.ENSP00000324464	0	0	0	53	0	900	76	904	UTP11	CSNK1D
9606.ENSP00000362105	9606.ENSP00000318646	0	0	0	73	0	900	75	906	UTP11	RPS15A
9606.ENSP00000362105	9606.ENSP00000361433	0	0	0	522	0	900	0	950	UTP11	EXOSC2
9606.ENSP00000362105	9606.ENSP00000265564	0	0	0	270	0	900	0	923	UTP11	EXOSC7
9606.ENSP00000362105	9606.ENSP00000355899	0	0	0	927	417	0	0	955	UTP11	RRP15
9606.ENSP00000362105	9606.ENSP00000346050	0	0	0	60	0	900	0	901	UTP11	RPS3A
9606.ENSP00000362105	9606.ENSP00000363642	0	0	0	788	0	900	233	982	UTP11	BMS1
9606.ENSP00000362105	9606.ENSP00000379888	0	0	0	414	0	900	0	938	UTP11	RPS8
9606.ENSP00000362105	9606.ENSP00000359688	0	0	0	956	0	0	374	971	UTP11	RPF1
9606.ENSP00000362153	9606.ENSP00000364320	0	0	0	751	826	0	391	971	GNL2	MRTO4
9606.ENSP00000362153	9606.ENSP00000395772	0	0	0	919	672	800	233	995	GNL2	GNL3
9606.ENSP00000362153	9606.ENSP00000354040	0	0	0	970	967	0	728	999	GNL2	GTPBP4
9606.ENSP00000362153	9606.ENSP00000387365	0	0	0	954	70	0	181	962	GNL2	PWP1
9606.ENSP00000362153	9606.ENSP00000407323	0	0	0	845	293	0	460	936	GNL2	EBNA1BP2
9606.ENSP00000362153	9606.ENSP00000384302	0	0	0	955	0	0	176	962	GNL2	WDR43
9606.ENSP00000362153	9606.ENSP00000261015	0	0	0	800	293	0	514	925	GNL2	WDR12
9606.ENSP00000362153	9606.ENSP00000297579	0	0	0	956	0	0	0	956	GNL2	DCAF13
9606.ENSP00000362153	9606.ENSP00000346725	0	0	0	952	717	0	373	990	GNL2	PES1
9606.ENSP00000362153	9606.ENSP00000302886	0	0	0	697	671	0	369	931	GNL2	PA2G4
9606.ENSP00000362153	9606.ENSP00000234170	0	0	0	755	293	0	564	918	GNL2	CEBPZ
9606.ENSP00000362299	9606.ENSP00000341551	0	0	0	48	0	900	413	939	ENG	SMAD4
9606.ENSP00000362299	9606.ENSP00000329357	0	0	0	0	0	900	87	904	ENG	SP1
9606.ENSP00000362335	9606.ENSP00000262160	0	0	0	92	0	900	44	905	SAR1A	SMAD2
9606.ENSP00000362335	9606.ENSP00000381823	0	0	0	152	491	0	847	928	SAR1A	SEC24A
9606.ENSP00000362335	9606.ENSP00000321845	0	0	0	93	491	0	823	911	SAR1A	SEC24C
9606.ENSP00000362649	9606.ENSP00000324897	0	0	0	94	368	900	367	959	HDAC1	UBE2I
9606.ENSP00000362649	9606.ENSP00000392466	0	0	0	55	0	900	191	916	HDAC1	LDB1
9606.ENSP00000362649	9606.ENSP00000366618	0	0	0	54	419	900	503	969	HDAC1	H2BC13
9606.ENSP00000362649	9606.ENSP00000228437	0	0	0	0	446	900	111	946	HDAC1	PRDM4
9606.ENSP00000362649	9606.ENSP00000378699	0	0	0	77	68	900	353	937	HDAC1	CDK1
9606.ENSP00000362649	9606.ENSP00000227507	0	0	0	55	400	900	507	968	HDAC1	CCND1
9606.ENSP00000362649	9606.ENSP00000351552	0	0	0	0	774	900	240	981	HDAC1	GATAD2A
9606.ENSP00000362649	9606.ENSP00000269305	0	0	0	54	637	900	794	992	HDAC1	TP53
9606.ENSP00000362649	9606.ENSP00000362768	0	0	0	93	692	900	679	989	HDAC1	RBL1
9606.ENSP00000362649	9606.ENSP00000384018	0	0	0	72	540	900	549	978	HDAC1	NCOR2
9606.ENSP00000362649	9606.ENSP00000430432	0	0	48	0	774	900	55	977	HDAC1	HDAC2
9606.ENSP00000362649	9606.ENSP00000352442	0	0	0	54	532	900	503	975	HDAC1	H2BC14
9606.ENSP00000362649	9606.ENSP00000352516	0	0	0	133	579	900	725	988	HDAC1	DNMT1
9606.ENSP00000362649	9606.ENSP00000452871	0	0	0	74	571	900	317	969	HDAC1	TLE3
9606.ENSP00000362649	9606.ENSP00000303408	0	0	0	54	419	900	503	969	HDAC1	H2BC17
9606.ENSP00000362649	9606.ENSP00000459789	0	0	0	100	400	900	643	978	HDAC1	RCOR1
9606.ENSP00000362649	9606.ENSP00000299259	0	0	0	101	0	900	92	911	HDAC1	COPS2
9606.ENSP00000362649	9606.ENSP00000332194	0	0	0	51	170	900	698	973	HDAC1	H2AC20
9606.ENSP00000362649	9606.ENSP00000262160	0	0	0	54	352	900	319	952	HDAC1	SMAD2
9606.ENSP00000362649	9606.ENSP00000263360	0	0	0	91	428	900	143	949	HDAC1	EED
9606.ENSP00000362649	9606.ENSP00000346316	309	0	0	53	192	0	854	912	HDAC1	H4C4
9606.ENSP00000362649	9606.ENSP00000341094	0	0	0	51	170	900	416	947	HDAC1	H2AC7
9606.ENSP00000362649	9606.ENSP00000266970	0	0	0	95	68	900	462	948	HDAC1	CDK2
9606.ENSP00000362649	9606.ENSP00000265165	0	0	0	72	527	900	341	967	HDAC1	LEF1
9606.ENSP00000362649	9606.ENSP00000423563	0	0	0	54	446	800	560	947	HDAC1	MACROH2A1
9606.ENSP00000362649	9606.ENSP00000349430	0	0	0	54	419	900	503	969	HDAC1	H2BC12
9606.ENSP00000362649	9606.ENSP00000336687	0	0	0	80	51	900	434	944	HDAC1	CBX3
9606.ENSP00000362649	9606.ENSP00000366679	0	0	0	51	170	900	416	947	HDAC1	H2AC12
9606.ENSP00000362649	9606.ENSP00000277541	0	0	0	53	140	900	428	947	HDAC1	NOTCH1
9606.ENSP00000362649	9606.ENSP00000262904	0	0	0	124	340	900	331	956	HDAC1	E2F3
9606.ENSP00000362649	9606.ENSP00000369424	0	0	0	182	921	900	798	998	HDAC1	RBBP7
9606.ENSP00000362649	9606.ENSP00000380177	0	0	0	54	419	900	503	969	HDAC1	H2BC15
9606.ENSP00000362649	9606.ENSP00000217026	0	0	0	85	108	900	278	933	HDAC1	MYBL2
9606.ENSP00000362649	9606.ENSP00000259119	0	0	0	0	326	900	163	938	HDAC1	SKIL
9606.ENSP00000362649	9606.ENSP00000296417	0	0	0	124	170	900	639	970	HDAC1	H2AZ1
9606.ENSP00000362649	9606.ENSP00000445831	0	0	0	54	419	900	503	969	HDAC1	H2BC18
9606.ENSP00000362649	9606.ENSP00000329357	0	0	0	49	446	900	404	964	HDAC1	SP1
9606.ENSP00000362649	9606.ENSP00000405574	0	0	0	72	541	900	232	962	HDAC1	TBL1XR1
9606.ENSP00000362649	9606.ENSP00000350580	0	0	0	54	419	900	503	969	HDAC1	H2BC3
9606.ENSP00000362649	9606.ENSP00000375736	0	0	0	54	590	900	503	978	HDAC1	H2BU1
9606.ENSP00000362649	9606.ENSP00000217244	0	0	0	108	639	720	151	913	HDAC1	CSNK2A1
9606.ENSP00000362649	9606.ENSP00000350159	309	0	0	53	192	0	854	912	HDAC1	H4C11
9606.ENSP00000362649	9606.ENSP00000352980	309	0	0	53	460	0	854	941	HDAC1	H4C8
9606.ENSP00000362649	9606.ENSP00000365877	65	0	0	101	533	900	771	989	HDAC1	SUV39H1
9606.ENSP00000362649	9606.ENSP00000358153	309	0	0	53	192	0	854	912	HDAC1	H4C5
9606.ENSP00000362649	9606.ENSP00000328484	0	0	0	51	170	900	416	947	HDAC1	H2AC14
9606.ENSP00000362649	9606.ENSP00000341551	0	0	0	57	369	900	316	953	HDAC1	SMAD4
9606.ENSP00000362649	9606.ENSP00000394791	0	0	0	86	360	900	259	950	HDAC1	SENP1
9606.ENSP00000362649	9606.ENSP00000345206	0	0	0	54	404	900	363	959	HDAC1	RBPJ
9606.ENSP00000362649	9606.ENSP00000342886	0	0	0	54	532	900	503	975	HDAC1	H2BC11
9606.ENSP00000362744	9606.ENSP00000363676	309	0	0	979	856	900	365	999	RPS4X	RPL11
9606.ENSP00000362744	9606.ENSP00000389182	0	0	0	52	0	900	0	901	RPS4X	RPP30
9606.ENSP00000362744	9606.ENSP00000359345	309	0	0	970	748	900	514	999	RPS4X	RPL5
9606.ENSP00000362744	9606.ENSP00000339795	309	0	0	956	856	900	351	999	RPS4X	RPL7
9606.ENSP00000362744	9606.ENSP00000358140	0	0	0	131	514	900	42	954	RPS4X	EIF3A
9606.ENSP00000362744	9606.ENSP00000265044	0	0	0	58	0	900	0	901	RPS4X	SSR3
9606.ENSP00000362744	9606.ENSP00000362105	0	0	0	98	0	900	0	905	RPS4X	UTP11
9606.ENSP00000362744	9606.ENSP00000221801	0	0	207	441	662	900	99	984	RPS4X	FBL
9606.ENSP00000362744	9606.ENSP00000364320	0	0	0	952	0	0	255	962	RPS4X	MRTO4
9606.ENSP00000362744	9606.ENSP00000272317	0	0	0	980	885	900	172	999	RPS4X	RPS27A
9606.ENSP00000362744	9606.ENSP00000426909	0	0	0	958	828	0	54	992	RPS4X	RACK1
9606.ENSP00000362744	9606.ENSP00000361076	0	0	0	964	906	900	300	999	RPS4X	RPL7A
9606.ENSP00000362744	9606.ENSP00000261868	0	0	0	55	0	900	0	901	RPS4X	EIF3J
9606.ENSP00000362744	9606.ENSP00000311430	309	0	0	965	856	900	356	999	RPS4X	RPL4
9606.ENSP00000362744	9606.ENSP00000377865	309	0	0	957	774	900	255	999	RPS4X	RPL23
9606.ENSP00000362744	9606.ENSP00000264995	309	0	0	952	177	0	254	976	RPS4X	MRPL3
9606.ENSP00000362744	9606.ENSP00000296255	0	0	0	73	0	900	0	903	RPS4X	RPN1
9606.ENSP00000362744	9606.ENSP00000264279	73	0	0	182	740	900	0	977	RPS4X	NOP58
9606.ENSP00000362744	9606.ENSP00000269349	0	0	0	250	116	900	70	930	RPS4X	EIF4A3
9606.ENSP00000362744	9606.ENSP00000259239	0	0	0	92	0	900	45	905	RPS4X	IMP4
9606.ENSP00000362744	9606.ENSP00000330054	0	0	0	616	498	900	227	983	RPS4X	EEF1A1
9606.ENSP00000362744	9606.ENSP00000369162	0	0	0	61	0	900	0	902	RPS4X	RIOK1
9606.ENSP00000362744	9606.ENSP00000369757	0	0	0	985	994	900	466	999	RPS4X	RPS6
9606.ENSP00000362744	9606.ENSP00000216554	0	0	0	113	364	900	0	938	RPS4X	EIF5
9606.ENSP00000362744	9606.ENSP00000341730	0	0	0	954	874	900	310	999	RPS4X	RPL10
9606.ENSP00000362744	9606.ENSP00000225298	0	0	0	101	0	900	0	906	RPS4X	UTP18
9606.ENSP00000362744	9606.ENSP00000418082	0	0	0	961	774	900	316	999	RPS4X	RPL37A
9606.ENSP00000362744	9606.ENSP00000328023	0	0	0	60	0	900	0	901	RPS4X	SRPRA
9606.ENSP00000362744	9606.ENSP00000346022	309	0	0	965	774	900	348	999	RPS4X	RPL9
9606.ENSP00000362744	9606.ENSP00000414321	0	0	0	960	951	900	364	999	RPS4X	RPS24
9606.ENSP00000362744	9606.ENSP00000384302	0	0	0	68	0	900	0	902	RPS4X	WDR43
9606.ENSP00000362744	9606.ENSP00000232888	0	0	0	103	503	900	0	951	RPS4X	RRP9
9606.ENSP00000362744	9606.ENSP00000370589	73	0	0	182	742	900	0	977	RPS4X	NOP56
9606.ENSP00000362744	9606.ENSP00000393393	0	0	0	988	774	900	205	999	RPS4X	RPL35A
9606.ENSP00000362744	9606.ENSP00000339095	0	0	0	961	997	900	535	999	RPS4X	RPS7
9606.ENSP00000362744	9606.ENSP00000297579	0	0	0	94	0	900	89	910	RPS4X	DCAF13
9606.ENSP00000362744	9606.ENSP00000364289	0	0	0	56	0	900	42	901	RPS4X	NCBP1
9606.ENSP00000362744	9606.ENSP00000261708	0	0	0	87	345	900	0	934	RPS4X	UTP6
9606.ENSP00000362744	9606.ENSP00000354739	0	0	0	987	856	900	347	999	RPS4X	RPL12
9606.ENSP00000362744	9606.ENSP00000379888	0	0	0	974	973	900	509	999	RPS4X	RPS8
9606.ENSP00000362744	9606.ENSP00000216190	0	0	0	436	157	900	106	951	RPS4X	EIF3D
9606.ENSP00000362744	9606.ENSP00000368927	0	0	0	198	0	900	197	930	RPS4X	EIF1AX
9606.ENSP00000362744	9606.ENSP00000424870	0	0	0	73	0	900	0	903	RPS4X	SRP19
9606.ENSP00000362744	9606.ENSP00000236957	0	0	0	927	0	0	127	933	RPS4X	EEF1B2
9606.ENSP00000362744	9606.ENSP00000296674	0	0	0	961	962	900	118	999	RPS4X	RPS23
9606.ENSP00000362744	9606.ENSP00000380156	309	0	0	965	774	900	320	999	RPS4X	RPL32
9606.ENSP00000362744	9606.ENSP00000346027	0	0	0	961	774	900	346	999	RPS4X	RPL21
9606.ENSP00000362744	9606.ENSP00000309830	0	0	0	967	774	900	161	999	RPS4X	RPL38
9606.ENSP00000362744	9606.ENSP00000251453	0	0	0	971	997	900	321	999	RPS4X	RPS16
9606.ENSP00000362744	9606.ENSP00000377640	0	0	0	970	774	900	296	999	RPS4X	RPL24
9606.ENSP00000362744	9606.ENSP00000327179	0	0	0	72	0	900	0	903	RPS4X	UTP4
9606.ENSP00000362744	9606.ENSP00000378160	309	0	0	961	0	900	269	997	RPS4X	RPL34
9606.ENSP00000362744	9606.ENSP00000324464	0	0	0	61	0	900	74	905	RPS4X	CSNK1D
9606.ENSP00000362744	9606.ENSP00000318646	309	0	0	958	963	900	357	999	RPS4X	RPS15A
9606.ENSP00000362744	9606.ENSP00000436049	0	0	0	569	0	900	0	955	RPS4X	EIF3M
9606.ENSP00000362744	9606.ENSP00000262584	309	0	0	966	856	900	320	999	RPS4X	RPL8
9606.ENSP00000362744	9606.ENSP00000202773	85	0	0	969	856	900	369	999	RPS4X	RPL6
9606.ENSP00000362744	9606.ENSP00000353741	0	0	0	219	52	900	48	920	RPS4X	ETF1
9606.ENSP00000362744	9606.ENSP00000346050	0	0	227	959	997	900	480	999	RPS4X	RPS3A
9606.ENSP00000362744	9606.ENSP00000363642	0	0	0	93	673	900	0	967	RPS4X	BMS1
9606.ENSP00000362768	9606.ENSP00000341551	0	0	0	143	326	900	534	969	RBL1	SMAD4
9606.ENSP00000362768	9606.ENSP00000266970	0	0	0	118	754	900	921	998	RBL1	CDK2
9606.ENSP00000362768	9606.ENSP00000303706	0	0	0	101	0	900	530	954	RBL1	CDC25A
9606.ENSP00000362768	9606.ENSP00000209728	0	0	0	198	0	900	624	967	RBL1	CDC6
9606.ENSP00000362768	9606.ENSP00000262904	0	0	0	229	779	900	865	997	RBL1	E2F3
9606.ENSP00000362768	9606.ENSP00000217026	0	0	0	58	409	900	798	987	RBL1	MYBL2
9606.ENSP00000362768	9606.ENSP00000367207	0	0	0	0	360	900	774	984	RBL1	MYC
9606.ENSP00000362768	9606.ENSP00000430432	0	0	0	93	692	900	567	986	RBL1	HDAC2
9606.ENSP00000362768	9606.ENSP00000368438	0	0	0	100	0	900	688	969	RBL1	PCNA
9606.ENSP00000362768	9606.ENSP00000311344	0	0	0	47	0	900	89	905	RBL1	PPP2R1B
9606.ENSP00000362768	9606.ENSP00000228872	0	0	0	49	0	900	643	963	RBL1	CDKN1B
9606.ENSP00000362768	9606.ENSP00000227507	0	0	0	58	572	900	833	992	RBL1	CCND1
9606.ENSP00000362768	9606.ENSP00000269305	0	0	0	48	0	900	700	968	RBL1	TP53
9606.ENSP00000362768	9606.ENSP00000378699	0	0	0	116	185	900	715	976	RBL1	CDK1
9606.ENSP00000362768	9606.ENSP00000384018	0	0	0	57	0	900	84	906	RBL1	NCOR2
9606.ENSP00000362768	9606.ENSP00000244741	0	0	0	0	0	900	668	965	RBL1	CDKN1A
9606.ENSP00000362768	9606.ENSP00000362649	0	0	0	93	692	900	679	989	RBL1	HDAC1
9606.ENSP00000362768	9606.ENSP00000262160	0	0	0	144	326	900	559	971	RBL1	SMAD2
9606.ENSP00000362820	9606.ENSP00000312981	0	0	0	53	427	900	0	941	SRSF3	USP39
9606.ENSP00000362820	9606.ENSP00000300291	0	0	0	320	0	900	560	967	SRSF3	NUDT21
9606.ENSP00000362820	9606.ENSP00000261167	0	0	0	87	0	900	0	904	SRSF3	WBP11
9606.ENSP00000362820	9606.ENSP00000325905	0	0	0	514	774	900	109	988	SRSF3	SRSF7
9606.ENSP00000362820	9606.ENSP00000221419	0	0	0	106	0	900	601	961	SRSF3	HNRNPL
9606.ENSP00000362820	9606.ENSP00000349168	0	0	0	202	0	900	446	951	SRSF3	HNRNPH1
9606.ENSP00000362820	9606.ENSP00000324124	0	0	0	54	0	900	0	901	SRSF3	POLR2L
9606.ENSP00000362820	9606.ENSP00000258962	0	0	0	257	833	900	221	989	SRSF3	SRSF1
9606.ENSP00000362820	9606.ENSP00000300413	0	0	0	346	0	900	66	933	SRSF3	SNRPD1
9606.ENSP00000362820	9606.ENSP00000325376	0	0	0	130	622	900	233	971	SRSF3	HNRNPM
9606.ENSP00000362820	9606.ENSP00000254108	0	0	0	101	0	900	161	918	SRSF3	FUS
9606.ENSP00000362820	9606.ENSP00000269349	0	0	0	131	774	900	304	984	SRSF3	EIF4A3
9606.ENSP00000362820	9606.ENSP00000360483	0	0	0	73	0	900	0	903	SRSF3	NDC1
9606.ENSP00000362820	9606.ENSP00000359645	0	0	0	151	0	900	116	918	SRSF3	RBMX
9606.ENSP00000362820	9606.ENSP00000336741	0	0	0	389	454	900	190	969	SRSF3	DHX15
9606.ENSP00000362820	9606.ENSP00000356520	0	0	0	147	461	900	159	956	SRSF3	DHX9
9606.ENSP00000362820	9606.ENSP00000283179	0	0	0	53	491	900	305	962	SRSF3	HNRNPU
9606.ENSP00000362820	9606.ENSP00000310668	0	0	0	102	0	900	0	906	SRSF3	NUP93
9606.ENSP00000362820	9606.ENSP00000376309	0	0	0	166	292	900	174	944	SRSF3	HNRNPA3
9606.ENSP00000362820	9606.ENSP00000297151	0	0	0	42	0	900	271	924	SRSF3	SLU7
9606.ENSP00000362820	9606.ENSP00000216252	0	0	0	72	0	900	64	905	SRSF3	PHF5A
9606.ENSP00000362820	9606.ENSP00000227524	0	0	0	201	0	900	173	928	SRSF3	PRPF19
9606.ENSP00000362820	9606.ENSP00000312735	0	0	0	129	0	900	0	909	SRSF3	POLR2B
9606.ENSP00000362820	9606.ENSP00000364289	0	0	0	62	0	900	296	928	SRSF3	NCBP1
9606.ENSP00000362820	9606.ENSP00000322376	0	0	0	103	0	900	88	911	SRSF3	U2SURP
9606.ENSP00000362820	9606.ENSP00000346694	0	0	0	274	580	900	400	979	SRSF3	HNRNPA2B1
9606.ENSP00000362820	9606.ENSP00000254193	0	0	0	139	0	900	120	917	SRSF3	SNRPA1
9606.ENSP00000362820	9606.ENSP00000156471	0	0	0	72	0	900	95	908	SRSF3	AQR
9606.ENSP00000362820	9606.ENSP00000424417	0	0	0	153	0	900	104	917	SRSF3	PLRG1
9606.ENSP00000362820	9606.ENSP00000358605	0	0	0	176	0	900	44	914	SRSF3	SMNDC1
9606.ENSP00000362820	9606.ENSP00000305556	0	0	0	50	129	900	333	937	SRSF3	PCBP1
9606.ENSP00000362820	9606.ENSP00000326261	0	0	0	54	360	900	469	963	SRSF3	SRRM1
9606.ENSP00000362820	9606.ENSP00000333253	0	0	0	51	0	900	81	905	SRSF3	ZC3H11A
9606.ENSP00000362820	9606.ENSP00000243563	0	0	0	101	0	900	305	932	SRSF3	SNRPA
9606.ENSP00000362820	9606.ENSP00000416959	0	0	0	248	774	900	485	990	SRSF3	TRA2B
9606.ENSP00000362820	9606.ENSP00000386458	0	0	0	99	0	900	236	925	SRSF3	PRPF40A
9606.ENSP00000362820	9606.ENSP00000365439	0	0	0	147	360	900	328	958	SRSF3	HNRNPK
9606.ENSP00000362820	9606.ENSP00000346236	0	0	0	137	0	900	169	922	SRSF3	DDX46
9606.ENSP00000362820	9606.ENSP00000362931	0	0	0	101	325	800	583	942	SRSF3	SRPK1
9606.ENSP00000362820	9606.ENSP00000264645	0	0	0	0	0	900	139	910	SRSF3	CASC3
9606.ENSP00000362820	9606.ENSP00000412566	0	0	0	133	0	900	41	909	SRSF3	SNRPB
9606.ENSP00000362820	9606.ENSP00000266735	0	0	0	134	0	900	93	914	SRSF3	SNRPF
9606.ENSP00000362820	9606.ENSP00000246071	0	0	0	160	0	900	143	921	SRSF3	SNRPB2
9606.ENSP00000362820	9606.ENSP00000359988	0	0	0	141	447	900	243	959	SRSF3	SRSF11
9606.ENSP00000362820	9606.ENSP00000341826	0	0	0	206	292	900	661	978	SRSF3	HNRNPA1
9606.ENSP00000362820	9606.ENSP00000360532	0	0	0	96	0	900	154	916	SRSF3	CDC5L
9606.ENSP00000362820	9606.ENSP00000400591	0	0	0	139	0	900	0	910	SRSF3	SNRPE
9606.ENSP00000362820	9606.ENSP00000229179	0	0	0	133	0	900	79	913	SRSF3	NUP107
9606.ENSP00000362820	9606.ENSP00000264883	0	0	0	160	0	900	0	912	SRSF3	NUP54
9606.ENSP00000362850	9606.ENSP00000378699	0	0	0	332	0	900	160	939	DSN1	CDK1
9606.ENSP00000362850	9606.ENSP00000378295	0	0	0	94	0	900	481	948	DSN1	INCENP
9606.ENSP00000362850	9606.ENSP00000229179	0	0	0	55	0	900	160	913	DSN1	NUP107
9606.ENSP00000362850	9606.ENSP00000296509	0	0	0	364	0	900	45	934	DSN1	MAD2L1
9606.ENSP00000362850	9606.ENSP00000328236	0	0	0	446	0	900	49	942	DSN1	KNTC1
9606.ENSP00000362850	9606.ENSP00000275517	0	0	0	281	0	900	41	925	DSN1	CDCA5
9606.ENSP00000362850	9606.ENSP00000335084	0	0	0	88	160	900	0	916	DSN1	PPP1CC
9606.ENSP00000362850	9606.ENSP00000363055	0	0	0	236	774	900	860	997	DSN1	ZWINT
9606.ENSP00000362850	9606.ENSP00000463999	0	0	0	235	0	900	649	970	DSN1	AURKB
9606.ENSP00000362850	9606.ENSP00000337289	0	0	0	129	0	900	233	927	DSN1	CENPQ
9606.ENSP00000362850	9606.ENSP00000273853	0	0	0	55	800	900	366	986	DSN1	CENPC
9606.ENSP00000362850	9606.ENSP00000357858	0	0	0	91	0	900	322	932	DSN1	BUB3
9606.ENSP00000362850	9606.ENSP00000281453	0	0	0	240	0	900	304	942	DSN1	CENPU
9606.ENSP00000362850	9606.ENSP00000303585	0	0	0	0	0	900	74	903	DSN1	CLIP1
9606.ENSP00000362850	9606.ENSP00000364721	0	0	0	52	0	900	66	903	DSN1	MAPRE1
9606.ENSP00000362850	9606.ENSP00000355944	0	0	0	270	958	900	867	999	DSN1	NSL1
9606.ENSP00000362850	9606.ENSP00000354720	0	0	0	74	0	900	48	904	DSN1	SMC3
9606.ENSP00000362850	9606.ENSP00000380378	0	0	0	0	0	900	79	903	DSN1	PAFAH1B1
9606.ENSP00000362931	9606.ENSP00000362820	0	0	0	101	325	800	583	942	SRPK1	SRSF3
9606.ENSP00000362931	9606.ENSP00000258962	0	0	0	104	529	800	890	989	SRPK1	SRSF1
9606.ENSP00000362946	9606.ENSP00000238081	0	0	0	53	184	900	117	922	RAB14	YWHAQ
9606.ENSP00000362946	9606.ENSP00000300161	0	0	0	85	184	900	138	927	RAB14	YWHAB
9606.ENSP00000362946	9606.ENSP00000382177	0	0	0	55	292	900	120	933	RAB14	MYO5A
9606.ENSP00000362946	9606.ENSP00000261439	0	0	0	54	0	900	202	917	RAB14	TBC1D1
9606.ENSP00000362946	9606.ENSP00000309503	0	0	0	103	184	900	313	943	RAB14	YWHAZ
9606.ENSP00000363055	9606.ENSP00000229179	0	0	0	166	0	900	76	916	ZWINT	NUP107
9606.ENSP00000363055	9606.ENSP00000296509	0	0	0	819	324	900	251	989	ZWINT	MAD2L1
9606.ENSP00000363055	9606.ENSP00000378295	0	0	0	158	0	900	759	977	ZWINT	INCENP
9606.ENSP00000363055	9606.ENSP00000378699	0	0	0	834	0	900	182	985	ZWINT	CDK1
9606.ENSP00000363055	9606.ENSP00000275517	0	0	0	679	0	900	62	967	ZWINT	CDCA5
9606.ENSP00000363055	9606.ENSP00000311344	0	0	0	51	0	900	53	902	ZWINT	PPP2R1B
9606.ENSP00000363055	9606.ENSP00000335084	0	0	0	53	0	900	42	901	ZWINT	PPP1CC
9606.ENSP00000363055	9606.ENSP00000362850	0	0	0	236	774	900	860	997	ZWINT	DSN1
9606.ENSP00000363055	9606.ENSP00000303427	0	0	0	46	0	900	56	902	ZWINT	PDS5A
9606.ENSP00000363055	9606.ENSP00000337289	0	0	0	173	0	900	161	924	ZWINT	CENPQ
9606.ENSP00000363055	9606.ENSP00000328236	0	0	0	375	0	900	528	967	ZWINT	KNTC1
9606.ENSP00000363055	9606.ENSP00000357858	0	0	0	169	0	900	364	942	ZWINT	BUB3
9606.ENSP00000363055	9606.ENSP00000281453	0	0	0	815	0	900	211	984	ZWINT	CENPU
9606.ENSP00000363055	9606.ENSP00000273853	0	0	0	0	774	900	305	982	ZWINT	CENPC
9606.ENSP00000363055	9606.ENSP00000303585	0	0	0	0	0	900	476	945	ZWINT	CLIP1
9606.ENSP00000363055	9606.ENSP00000364721	0	0	0	53	0	900	64	903	ZWINT	MAPRE1
9606.ENSP00000363055	9606.ENSP00000319664	0	0	0	98	0	900	123	914	ZWINT	NUDC
9606.ENSP00000363055	9606.ENSP00000355944	0	0	0	0	774	900	866	996	ZWINT	NSL1
9606.ENSP00000363055	9606.ENSP00000463999	0	0	0	652	0	900	671	987	ZWINT	AURKB
9606.ENSP00000363055	9606.ENSP00000354720	0	0	0	52	0	900	65	903	ZWINT	SMC3
9606.ENSP00000363055	9606.ENSP00000333982	0	0	0	0	0	900	91	905	ZWINT	NDEL1
9606.ENSP00000363055	9606.ENSP00000380378	0	0	0	49	0	900	161	913	ZWINT	PAFAH1B1
9606.ENSP00000363081	9606.ENSP00000367207	0	0	0	0	0	900	665	965	DKK1	MYC
9606.ENSP00000363081	9606.ENSP00000430432	0	0	0	0	0	900	61	902	DKK1	HDAC2
9606.ENSP00000363081	9606.ENSP00000269305	0	0	0	0	0	900	342	931	DKK1	TP53
9606.ENSP00000363397	9606.ENSP00000311648	0	0	0	0	0	900	310	928	UGCG	UGT8
9606.ENSP00000363397	9606.ENSP00000325485	0	0	0	52	65	900	451	944	UGCG	CERS5
9606.ENSP00000363642	9606.ENSP00000389182	0	0	0	151	0	900	0	911	BMS1	RPP30
9606.ENSP00000363642	9606.ENSP00000359688	0	0	0	952	184	0	93	961	BMS1	RPF1
9606.ENSP00000363642	9606.ENSP00000362744	0	0	0	93	673	900	0	967	BMS1	RPS4X
9606.ENSP00000363642	9606.ENSP00000296674	0	0	0	60	553	900	0	954	BMS1	RPS23
9606.ENSP00000363642	9606.ENSP00000317992	0	0	0	952	0	0	0	952	BMS1	NOC2L
9606.ENSP00000363642	9606.ENSP00000368984	0	0	0	310	0	900	0	928	BMS1	EXOSC9
9606.ENSP00000363642	9606.ENSP00000234170	0	0	0	952	66	0	127	957	BMS1	CEBPZ
9606.ENSP00000363642	9606.ENSP00000251453	0	0	0	74	517	900	0	951	BMS1	RPS16
9606.ENSP00000363642	9606.ENSP00000327179	0	0	0	949	717	900	515	999	BMS1	UTP4
9606.ENSP00000363642	9606.ENSP00000324464	0	0	0	72	0	900	153	914	BMS1	CSNK1D
9606.ENSP00000363642	9606.ENSP00000318646	0	0	0	72	513	900	0	950	BMS1	RPS15A
9606.ENSP00000363642	9606.ENSP00000361433	0	0	0	233	0	900	66	922	BMS1	EXOSC2
9606.ENSP00000363642	9606.ENSP00000346050	0	0	0	89	0	900	0	905	BMS1	RPS3A
9606.ENSP00000363642	9606.ENSP00000265564	0	0	0	179	0	900	0	914	BMS1	EXOSC7
9606.ENSP00000363642	9606.ENSP00000363944	0	0	0	254	0	900	0	922	BMS1	LAS1L
9606.ENSP00000363642	9606.ENSP00000221801	0	0	0	322	717	900	142	981	BMS1	FBL
9606.ENSP00000363642	9606.ENSP00000354040	0	0	0	957	0	0	198	964	BMS1	GTPBP4
9606.ENSP00000363642	9606.ENSP00000272317	0	0	0	53	0	900	68	904	BMS1	RPS27A
9606.ENSP00000363642	9606.ENSP00000395772	0	0	0	956	0	0	80	957	BMS1	GNL3
9606.ENSP00000363642	9606.ENSP00000460871	0	0	0	912	94	0	95	921	BMS1	RSL1D1
9606.ENSP00000363642	9606.ENSP00000314348	0	0	0	906	531	0	108	957	BMS1	DDX10
9606.ENSP00000363642	9606.ENSP00000362105	0	0	0	788	0	900	233	982	BMS1	UTP11
9606.ENSP00000363642	9606.ENSP00000374354	0	0	0	220	0	900	66	920	BMS1	EXOSC8
9606.ENSP00000363642	9606.ENSP00000264279	0	0	0	954	531	900	349	998	BMS1	NOP58
9606.ENSP00000363642	9606.ENSP00000259239	0	0	0	802	372	900	303	990	BMS1	IMP4
9606.ENSP00000363642	9606.ENSP00000369757	0	0	0	72	499	900	78	951	BMS1	RPS6
9606.ENSP00000363642	9606.ENSP00000369162	0	0	0	575	0	900	148	960	BMS1	RIOK1
9606.ENSP00000363642	9606.ENSP00000225298	0	0	0	883	54	900	481	993	BMS1	UTP18
9606.ENSP00000363642	9606.ENSP00000387365	0	0	0	956	0	0	0	956	BMS1	PWP1
9606.ENSP00000363642	9606.ENSP00000263239	0	0	0	915	531	0	86	960	BMS1	DDX18
9606.ENSP00000363642	9606.ENSP00000370589	0	0	0	953	531	900	288	998	BMS1	NOP56
9606.ENSP00000363642	9606.ENSP00000407323	0	0	0	955	0	0	370	970	BMS1	EBNA1BP2
9606.ENSP00000363642	9606.ENSP00000232888	0	0	0	952	949	900	371	999	BMS1	RRP9
9606.ENSP00000363642	9606.ENSP00000384302	0	0	0	953	0	900	185	995	BMS1	WDR43
9606.ENSP00000363642	9606.ENSP00000414321	0	0	0	73	513	900	160	957	BMS1	RPS24
9606.ENSP00000363642	9606.ENSP00000339095	0	0	0	85	777	900	0	977	BMS1	RPS7
9606.ENSP00000363642	9606.ENSP00000261015	0	0	0	767	0	900	139	978	BMS1	WDR12
9606.ENSP00000363642	9606.ENSP00000297579	0	0	0	894	717	900	260	997	BMS1	DCAF13
9606.ENSP00000363642	9606.ENSP00000346725	0	0	0	952	0	900	130	995	BMS1	PES1
9606.ENSP00000363642	9606.ENSP00000261708	0	0	0	890	717	900	575	998	BMS1	UTP6
9606.ENSP00000363642	9606.ENSP00000379888	0	0	0	269	516	900	74	962	BMS1	RPS8
9606.ENSP00000363676	9606.ENSP00000414321	0	0	0	968	884	900	641	999	RPL11	RPS24
9606.ENSP00000363676	9606.ENSP00000367207	0	0	0	0	360	900	530	967	RPL11	MYC
9606.ENSP00000363676	9606.ENSP00000359345	309	0	0	967	978	924	897	999	RPL11	RPL5
9606.ENSP00000363676	9606.ENSP00000362744	309	0	0	979	856	900	365	999	RPL11	RPS4X
9606.ENSP00000363676	9606.ENSP00000363944	0	0	0	65	0	900	103	908	RPL11	LAS1L
9606.ENSP00000363676	9606.ENSP00000339795	309	0	0	962	962	924	602	999	RPL11	RPL7
9606.ENSP00000363676	9606.ENSP00000358140	0	0	0	174	0	900	153	923	RPL11	EIF3A
9606.ENSP00000363676	9606.ENSP00000265044	0	0	0	55	0	900	0	901	RPL11	SSR3
9606.ENSP00000363676	9606.ENSP00000221801	0	0	0	529	744	0	262	903	RPL11	FBL
9606.ENSP00000363676	9606.ENSP00000364320	309	0	0	950	840	274	269	996	RPL11	MRTO4
9606.ENSP00000363676	9606.ENSP00000272317	0	0	0	971	788	900	267	999	RPL11	RPS27A
9606.ENSP00000363676	9606.ENSP00000318195	0	0	0	90	474	900	305	962	RPL11	NCL
9606.ENSP00000363676	9606.ENSP00000395772	0	0	0	195	851	0	391	921	RPL11	GNL3
9606.ENSP00000363676	9606.ENSP00000261868	0	0	0	72	0	900	0	903	RPL11	EIF3J
9606.ENSP00000363676	9606.ENSP00000426909	0	0	0	970	0	0	100	972	RPL11	RACK1
9606.ENSP00000363676	9606.ENSP00000361076	63	0	0	971	908	900	285	999	RPL11	RPL7A
9606.ENSP00000363676	9606.ENSP00000311430	309	0	0	977	962	924	788	999	RPL11	RPL4
9606.ENSP00000363676	9606.ENSP00000377865	309	0	0	969	978	924	645	999	RPL11	RPL23
9606.ENSP00000363676	9606.ENSP00000264995	309	0	0	952	809	274	254	995	RPL11	MRPL3
9606.ENSP00000363676	9606.ENSP00000296255	0	0	0	52	0	900	0	901	RPL11	RPN1
9606.ENSP00000363676	9606.ENSP00000374354	0	0	0	129	0	900	52	910	RPL11	EXOSC8
9606.ENSP00000363676	9606.ENSP00000269349	0	0	0	183	131	900	125	929	RPL11	EIF4A3
9606.ENSP00000363676	9606.ENSP00000330054	0	0	0	615	496	900	359	985	RPL11	EEF1A1
9606.ENSP00000363676	9606.ENSP00000369757	0	0	0	974	884	900	553	999	RPL11	RPS6
9606.ENSP00000363676	9606.ENSP00000216554	0	0	0	128	0	900	168	921	RPL11	EIF5
9606.ENSP00000363676	9606.ENSP00000341730	309	0	0	955	954	924	321	999	RPL11	RPL10
9606.ENSP00000363676	9606.ENSP00000418082	0	0	0	973	886	900	249	999	RPL11	RPL37A
9606.ENSP00000363676	9606.ENSP00000328023	44	0	0	99	673	900	127	970	RPL11	SRPRA
9606.ENSP00000363676	9606.ENSP00000369965	0	0	0	812	503	0	59	904	RPL11	BTF3
9606.ENSP00000363676	9606.ENSP00000393393	0	0	0	974	884	900	713	999	RPL11	RPL35A
9606.ENSP00000363676	9606.ENSP00000346725	0	0	0	303	93	900	65	933	RPL11	PES1
9606.ENSP00000363676	9606.ENSP00000354739	309	0	0	984	962	924	564	999	RPL11	RPL12
9606.ENSP00000363676	9606.ENSP00000379888	0	0	0	979	838	900	566	999	RPL11	RPS8
9606.ENSP00000363676	9606.ENSP00000364289	0	0	0	86	0	900	49	905	RPL11	NCBP1
9606.ENSP00000363676	9606.ENSP00000346022	309	0	0	968	978	924	513	999	RPL11	RPL9
9606.ENSP00000363676	9606.ENSP00000216190	0	0	0	459	0	900	127	948	RPL11	EIF3D
9606.ENSP00000363676	9606.ENSP00000368927	309	0	0	464	0	900	255	968	RPL11	EIF1AX
9606.ENSP00000363676	9606.ENSP00000424870	0	0	0	58	0	900	65	904	RPL11	SRP19
9606.ENSP00000363676	9606.ENSP00000236957	0	0	0	930	0	0	123	936	RPL11	EEF1B2
9606.ENSP00000363676	9606.ENSP00000380156	309	0	0	965	975	900	413	999	RPL11	RPL32
9606.ENSP00000363676	9606.ENSP00000296674	309	0	0	974	774	924	630	999	RPL11	RPS23
9606.ENSP00000363676	9606.ENSP00000346027	0	0	0	972	954	900	458	999	RPL11	RPL21
9606.ENSP00000363676	9606.ENSP00000309830	0	0	0	969	774	900	353	999	RPL11	RPL38
9606.ENSP00000363676	9606.ENSP00000378160	309	0	0	952	517	900	300	998	RPL11	RPL34
9606.ENSP00000363676	9606.ENSP00000251453	309	0	0	988	930	924	483	999	RPL11	RPS16
9606.ENSP00000363676	9606.ENSP00000368984	0	0	0	88	0	900	0	904	RPL11	EXOSC9
9606.ENSP00000363676	9606.ENSP00000377640	0	0	0	966	930	900	596	999	RPL11	RPL24
9606.ENSP00000363676	9606.ENSP00000436049	0	0	0	711	0	900	0	969	RPL11	EIF3M
9606.ENSP00000363676	9606.ENSP00000318646	309	0	0	964	864	924	386	999	RPL11	RPS15A
9606.ENSP00000363676	9606.ENSP00000262584	309	0	0	977	962	924	487	999	RPL11	RPL8
9606.ENSP00000363676	9606.ENSP00000361433	0	0	0	100	0	900	0	906	RPL11	EXOSC2
9606.ENSP00000363676	9606.ENSP00000353741	0	0	0	270	0	900	122	930	RPL11	ETF1
9606.ENSP00000363676	9606.ENSP00000202773	92	0	0	970	884	900	549	999	RPL11	RPL6
9606.ENSP00000363676	9606.ENSP00000265564	0	0	0	110	0	900	0	907	RPL11	EXOSC7
9606.ENSP00000363676	9606.ENSP00000346050	0	0	0	965	884	900	386	999	RPL11	RPS3A
9606.ENSP00000363676	9606.ENSP00000261015	0	0	0	146	0	900	289	934	RPL11	WDR12
9606.ENSP00000363676	9606.ENSP00000339095	0	0	0	971	884	900	505	999	RPL11	RPS7
9606.ENSP00000363804	9606.ENSP00000341551	0	0	0	0	65	900	280	926	KLF4	SMAD4
9606.ENSP00000363804	9606.ENSP00000262160	0	0	0	0	144	900	342	938	KLF4	SMAD2
9606.ENSP00000363804	9606.ENSP00000405890	0	0	0	47	42	900	155	912	KLF4	PBX1
9606.ENSP00000363822	9606.ENSP00000353483	0	0	0	0	0	900	681	966	AR	MAPK8
9606.ENSP00000363822	9606.ENSP00000335153	0	0	0	0	394	900	766	984	AR	HSP90AA1
9606.ENSP00000363822	9606.ENSP00000341551	0	0	0	0	363	900	364	956	AR	SMAD4
9606.ENSP00000363822	9606.ENSP00000296417	0	0	0	0	0	900	340	931	AR	H2AZ1
9606.ENSP00000363822	9606.ENSP00000324897	0	0	0	0	380	900	650	976	AR	UBE2I
9606.ENSP00000363822	9606.ENSP00000426909	0	0	0	0	360	900	642	975	AR	RACK1
9606.ENSP00000363822	9606.ENSP00000369127	0	0	0	0	67	900	340	933	AR	DNAJA1
9606.ENSP00000363822	9606.ENSP00000227507	0	0	0	42	372	900	806	986	AR	CCND1
9606.ENSP00000363822	9606.ENSP00000332194	0	0	0	0	0	900	284	925	AR	H2AC20
9606.ENSP00000363822	9606.ENSP00000361066	0	0	0	0	952	0	751	987	AR	NCOA3
9606.ENSP00000363944	9606.ENSP00000339795	0	0	0	93	0	900	0	905	LAS1L	RPL7
9606.ENSP00000363944	9606.ENSP00000359345	0	0	0	70	0	900	51	904	LAS1L	RPL5
9606.ENSP00000363944	9606.ENSP00000363676	0	0	0	65	0	900	103	908	LAS1L	RPL11
9606.ENSP00000363944	9606.ENSP00000221801	0	0	0	179	0	900	0	914	LAS1L	FBL
9606.ENSP00000363944	9606.ENSP00000311430	0	0	0	88	0	900	0	904	LAS1L	RPL4
9606.ENSP00000363944	9606.ENSP00000361076	0	0	0	102	79	900	0	910	LAS1L	RPL7A
9606.ENSP00000363944	9606.ENSP00000362105	0	0	0	217	0	900	0	918	LAS1L	UTP11
9606.ENSP00000363944	9606.ENSP00000370589	0	0	0	197	0	900	0	916	LAS1L	NOP56
9606.ENSP00000363944	9606.ENSP00000374354	0	0	0	101	0	900	60	908	LAS1L	EXOSC8
9606.ENSP00000363944	9606.ENSP00000264279	0	0	0	123	0	900	80	912	LAS1L	NOP58
9606.ENSP00000363944	9606.ENSP00000259239	0	0	0	315	0	900	0	928	LAS1L	IMP4
9606.ENSP00000363944	9606.ENSP00000341730	0	0	0	55	125	900	0	910	LAS1L	RPL10
9606.ENSP00000363944	9606.ENSP00000225298	0	0	0	252	0	900	0	922	LAS1L	UTP18
9606.ENSP00000363944	9606.ENSP00000232888	0	0	0	255	0	900	0	922	LAS1L	RRP9
9606.ENSP00000363944	9606.ENSP00000384302	0	0	0	221	0	900	0	918	LAS1L	WDR43
9606.ENSP00000363944	9606.ENSP00000339095	0	0	0	75	79	900	45	907	LAS1L	RPS7
9606.ENSP00000363944	9606.ENSP00000261015	0	0	0	155	0	900	526	956	LAS1L	WDR12
9606.ENSP00000363944	9606.ENSP00000297579	0	0	0	269	0	900	0	923	LAS1L	DCAF13
9606.ENSP00000363944	9606.ENSP00000346725	0	0	0	371	0	900	90	937	LAS1L	PES1
9606.ENSP00000363944	9606.ENSP00000261708	0	0	0	215	0	900	165	928	LAS1L	UTP6
9606.ENSP00000363944	9606.ENSP00000354739	0	0	0	0	79	900	0	903	LAS1L	RPL12
9606.ENSP00000363944	9606.ENSP00000346022	0	0	0	55	0	900	0	901	LAS1L	RPL9
9606.ENSP00000363944	9606.ENSP00000380156	0	0	0	63	0	900	0	902	LAS1L	RPL32
9606.ENSP00000363944	9606.ENSP00000377640	0	0	0	124	0	900	0	908	LAS1L	RPL24
9606.ENSP00000363944	9606.ENSP00000368984	0	0	0	97	0	900	60	907	LAS1L	EXOSC9
9606.ENSP00000363944	9606.ENSP00000327179	0	0	0	197	0	900	0	916	LAS1L	UTP4
9606.ENSP00000363944	9606.ENSP00000202773	0	0	0	81	0	900	0	904	LAS1L	RPL6
9606.ENSP00000363944	9606.ENSP00000361433	0	0	0	170	0	900	127	921	LAS1L	EXOSC2
9606.ENSP00000363944	9606.ENSP00000262584	0	0	0	76	0	900	41	903	LAS1L	RPL8
9606.ENSP00000363944	9606.ENSP00000265564	0	0	0	152	0	900	138	920	LAS1L	EXOSC7
9606.ENSP00000363944	9606.ENSP00000363642	0	0	0	254	0	900	0	922	LAS1L	BMS1
9606.ENSP00000364126	9606.ENSP00000368438	0	0	0	363	591	0	711	918	APEX2	PCNA
9606.ENSP00000364150	9606.ENSP00000357380	0	0	0	0	285	900	346	949	GALNT12	MUC1
9606.ENSP00000364289	9606.ENSP00000339834	0	0	0	76	0	900	0	903	NCBP1	SNRNP48
9606.ENSP00000364289	9606.ENSP00000359345	0	0	0	74	0	900	80	907	NCBP1	RPL5
9606.ENSP00000364289	9606.ENSP00000452454	0	0	0	68	0	900	0	902	NCBP1	GTF2A1
9606.ENSP00000364289	9606.ENSP00000360532	0	0	0	210	0	900	140	926	NCBP1	CDC5L
9606.ENSP00000364289	9606.ENSP00000341826	0	0	0	63	449	900	349	961	NCBP1	HNRNPA1
9606.ENSP00000364289	9606.ENSP00000363676	0	0	0	86	0	900	49	905	NCBP1	RPL11
9606.ENSP00000364289	9606.ENSP00000312981	0	0	0	130	717	900	0	973	NCBP1	USP39
9606.ENSP00000364289	9606.ENSP00000300291	0	0	0	117	0	900	126	916	NCBP1	NUDT21
9606.ENSP00000364289	9606.ENSP00000349168	0	0	0	96	285	900	140	936	NCBP1	HNRNPH1
9606.ENSP00000364289	9606.ENSP00000458954	0	0	0	284	0	900	65	927	NCBP1	NUP88
9606.ENSP00000364289	9606.ENSP00000272317	0	0	0	55	0	900	0	901	NCBP1	RPS27A
9606.ENSP00000364289	9606.ENSP00000325905	0	0	0	87	0	900	87	909	NCBP1	SRSF7
9606.ENSP00000364289	9606.ENSP00000324124	0	0	0	53	0	900	0	901	NCBP1	POLR2L
9606.ENSP00000364289	9606.ENSP00000258962	0	0	0	173	173	900	271	943	NCBP1	SRSF1
9606.ENSP00000364289	9606.ENSP00000332455	0	0	0	165	912	0	252	940	NCBP1	KPNA2
9606.ENSP00000364289	9606.ENSP00000254108	0	0	0	55	0	900	74	904	NCBP1	FUS
9606.ENSP00000364289	9606.ENSP00000360483	0	0	0	166	0	900	0	913	NCBP1	NDC1
9606.ENSP00000364289	9606.ENSP00000336741	0	0	0	193	394	900	223	956	NCBP1	DHX15
9606.ENSP00000364289	9606.ENSP00000369757	0	0	0	55	359	900	170	943	NCBP1	RPS6
9606.ENSP00000364289	9606.ENSP00000356520	0	0	0	168	190	900	152	935	NCBP1	DHX9
9606.ENSP00000364289	9606.ENSP00000283179	0	0	0	108	0	900	114	914	NCBP1	HNRNPU
9606.ENSP00000364289	9606.ENSP00000310668	0	0	0	268	0	900	65	925	NCBP1	NUP93
9606.ENSP00000364289	9606.ENSP00000376309	0	0	0	63	176	900	101	921	NCBP1	HNRNPA3
9606.ENSP00000364289	9606.ENSP00000216252	0	0	0	56	0	900	0	901	NCBP1	PHF5A
9606.ENSP00000364289	9606.ENSP00000418082	0	0	0	54	0	900	0	901	NCBP1	RPL37A
9606.ENSP00000364289	9606.ENSP00000393393	0	0	0	55	0	900	0	901	NCBP1	RPL35A
9606.ENSP00000364289	9606.ENSP00000322376	0	0	0	150	0	900	0	911	NCBP1	U2SURP
9606.ENSP00000364289	9606.ENSP00000380156	0	0	0	74	0	900	0	903	NCBP1	RPL32
9606.ENSP00000364289	9606.ENSP00000365439	0	0	0	54	0	900	152	912	NCBP1	HNRNPK
9606.ENSP00000364289	9606.ENSP00000243563	0	0	0	99	0	900	191	920	NCBP1	SNRPA
9606.ENSP00000364289	9606.ENSP00000346027	0	0	0	48	0	900	76	904	NCBP1	RPL21
9606.ENSP00000364289	9606.ENSP00000416959	0	0	0	56	0	900	54	902	NCBP1	TRA2B
9606.ENSP00000364289	9606.ENSP00000264645	0	0	0	53	0	900	324	930	NCBP1	CASC3
9606.ENSP00000364289	9606.ENSP00000412566	0	0	0	103	672	900	92	969	NCBP1	SNRPB
9606.ENSP00000364289	9606.ENSP00000262584	0	0	0	73	0	900	0	903	NCBP1	RPL8
9606.ENSP00000364289	9606.ENSP00000318646	0	0	0	53	397	900	0	937	NCBP1	RPS15A
9606.ENSP00000364289	9606.ENSP00000378160	0	0	0	55	0	900	0	901	NCBP1	RPL34
9606.ENSP00000364289	9606.ENSP00000202773	0	0	0	64	0	900	0	902	NCBP1	RPL6
9606.ENSP00000364289	9606.ENSP00000362744	0	0	0	56	0	900	42	901	NCBP1	RPS4X
9606.ENSP00000364289	9606.ENSP00000229179	0	0	0	433	0	900	101	944	NCBP1	NUP107
9606.ENSP00000364289	9606.ENSP00000400591	0	0	0	55	717	900	92	972	NCBP1	SNRPE
9606.ENSP00000364289	9606.ENSP00000339795	0	0	0	63	0	900	46	902	NCBP1	RPL7
9606.ENSP00000364289	9606.ENSP00000264883	0	0	0	225	0	900	0	919	NCBP1	NUP54
9606.ENSP00000364289	9606.ENSP00000261167	0	0	0	55	0	900	0	901	NCBP1	WBP11
9606.ENSP00000364289	9606.ENSP00000221419	0	0	0	55	0	900	167	914	NCBP1	HNRNPL
9606.ENSP00000364289	9606.ENSP00000362820	0	0	0	62	0	900	296	928	NCBP1	SRSF3
9606.ENSP00000364289	9606.ENSP00000361076	0	0	0	63	69	900	87	909	NCBP1	RPL7A
9606.ENSP00000364289	9606.ENSP00000300413	0	0	0	143	717	900	180	977	NCBP1	SNRPD1
9606.ENSP00000364289	9606.ENSP00000311430	0	0	0	73	0	900	41	903	NCBP1	RPL4
9606.ENSP00000364289	9606.ENSP00000297151	0	0	0	85	54	900	219	923	NCBP1	SLU7
9606.ENSP00000364289	9606.ENSP00000227524	0	0	0	220	717	900	253	981	NCBP1	PRPF19
9606.ENSP00000364289	9606.ENSP00000312735	0	0	0	236	0	900	0	920	NCBP1	POLR2B
9606.ENSP00000364289	9606.ENSP00000414321	0	0	0	55	0	900	0	901	NCBP1	RPS24
9606.ENSP00000364289	9606.ENSP00000346694	0	0	0	63	176	900	136	924	NCBP1	HNRNPA2B1
9606.ENSP00000364289	9606.ENSP00000339095	0	0	0	55	0	900	0	901	NCBP1	RPS7
9606.ENSP00000364289	9606.ENSP00000278412	0	0	0	180	0	900	0	914	NCBP1	SSRP1
9606.ENSP00000364289	9606.ENSP00000231498	0	0	0	570	0	900	0	955	NCBP1	NUP155
9606.ENSP00000364289	9606.ENSP00000254193	0	0	0	138	810	900	219	985	NCBP1	SNRPA1
9606.ENSP00000364289	9606.ENSP00000354739	0	0	0	54	0	900	76	904	NCBP1	RPL12
9606.ENSP00000364289	9606.ENSP00000346022	0	0	0	54	0	900	0	901	NCBP1	RPL9
9606.ENSP00000364289	9606.ENSP00000326379	0	0	0	73	0	900	0	903	NCBP1	INTS14
9606.ENSP00000364289	9606.ENSP00000379888	0	0	0	60	0	900	45	902	NCBP1	RPS8
9606.ENSP00000364289	9606.ENSP00000333253	0	0	0	68	0	900	67	905	NCBP1	ZC3H11A
9606.ENSP00000364289	9606.ENSP00000424417	0	0	0	117	717	900	44	972	NCBP1	PLRG1
9606.ENSP00000364289	9606.ENSP00000156471	0	0	0	319	0	900	100	933	NCBP1	AQR
9606.ENSP00000364289	9606.ENSP00000326261	0	0	0	137	0	900	371	941	NCBP1	SRRM1
9606.ENSP00000364289	9606.ENSP00000305556	0	0	0	104	75	900	123	917	NCBP1	PCBP1
9606.ENSP00000364289	9606.ENSP00000309830	0	0	0	0	0	900	79	903	NCBP1	RPL38
9606.ENSP00000364289	9606.ENSP00000386458	0	0	0	173	672	900	249	976	NCBP1	PRPF40A
9606.ENSP00000364289	9606.ENSP00000358605	0	0	0	54	0	900	119	909	NCBP1	SMNDC1
9606.ENSP00000364289	9606.ENSP00000251453	0	0	0	58	0	900	45	902	NCBP1	RPS16
9606.ENSP00000364289	9606.ENSP00000329357	0	0	0	52	0	900	80	905	NCBP1	SP1
9606.ENSP00000364289	9606.ENSP00000346236	0	0	0	186	672	900	187	975	NCBP1	DDX46
9606.ENSP00000364289	9606.ENSP00000377640	0	0	0	53	0	900	0	901	NCBP1	RPL24
9606.ENSP00000364289	9606.ENSP00000266735	0	0	0	57	711	900	0	970	NCBP1	SNRPF
9606.ENSP00000364289	9606.ENSP00000353741	0	0	0	94	0	900	464	947	NCBP1	ETF1
9606.ENSP00000364289	9606.ENSP00000246071	0	0	0	99	0	900	69	908	NCBP1	SNRPB2
9606.ENSP00000364289	9606.ENSP00000346050	0	0	0	59	0	900	0	901	NCBP1	RPS3A
9606.ENSP00000364289	9606.ENSP00000359988	0	0	0	63	0	900	66	904	NCBP1	SRSF11
9606.ENSP00000364289	9606.ENSP00000401371	0	0	0	73	295	900	163	938	NCBP1	TIA1
9606.ENSP00000364289	9606.ENSP00000325376	0	0	0	55	173	900	84	918	NCBP1	HNRNPM
9606.ENSP00000364289	9606.ENSP00000377865	0	0	0	54	0	900	0	901	NCBP1	RPL23
9606.ENSP00000364289	9606.ENSP00000269349	0	0	0	80	300	900	598	970	NCBP1	EIF4A3
9606.ENSP00000364289	9606.ENSP00000359645	0	0	0	53	0	900	80	905	NCBP1	RBMX
9606.ENSP00000364289	9606.ENSP00000341730	0	0	0	60	0	900	66	904	NCBP1	RPL10
9606.ENSP00000364320	9606.ENSP00000426909	0	0	0	951	0	0	77	952	MRTO4	RACK1
9606.ENSP00000364320	9606.ENSP00000460871	0	0	0	939	603	0	73	975	MRTO4	RSL1D1
9606.ENSP00000364320	9606.ENSP00000362744	0	0	0	952	0	0	255	962	MRTO4	RPS4X
9606.ENSP00000364320	9606.ENSP00000359345	309	0	0	952	902	274	260	997	MRTO4	RPL5
9606.ENSP00000364320	9606.ENSP00000339795	87	0	0	952	784	274	283	994	MRTO4	RPL7
9606.ENSP00000364320	9606.ENSP00000358563	48	0	0	952	0	0	283	964	MRTO4	DKC1
9606.ENSP00000364320	9606.ENSP00000363676	309	0	0	950	840	274	269	996	MRTO4	RPL11
9606.ENSP00000364320	9606.ENSP00000221801	0	0	0	957	503	0	142	980	MRTO4	FBL
9606.ENSP00000364320	9606.ENSP00000373810	0	0	0	937	0	0	66	939	MRTO4	NOP16
9606.ENSP00000364320	9606.ENSP00000395772	0	0	0	957	672	0	161	987	MRTO4	GNL3
9606.ENSP00000364320	9606.ENSP00000311430	309	0	0	951	784	274	285	995	MRTO4	RPL4
9606.ENSP00000364320	9606.ENSP00000354040	0	0	0	898	931	0	375	995	MRTO4	GTPBP4
9606.ENSP00000364320	9606.ENSP00000362153	0	0	0	751	826	0	391	971	MRTO4	GNL2
9606.ENSP00000364320	9606.ENSP00000362105	0	0	0	955	0	0	213	963	MRTO4	UTP11
9606.ENSP00000364320	9606.ENSP00000377865	309	0	0	952	840	274	255	996	MRTO4	RPL23
9606.ENSP00000364320	9606.ENSP00000264995	309	0	0	934	726	274	262	992	MRTO4	MRPL3
9606.ENSP00000364320	9606.ENSP00000199320	49	0	0	954	107	0	264	967	MRTO4	DIMT1
9606.ENSP00000364320	9606.ENSP00000264279	0	0	0	951	54	0	233	961	MRTO4	NOP58
9606.ENSP00000364320	9606.ENSP00000338862	0	0	0	955	931	0	122	997	MRTO4	BRIX1
9606.ENSP00000364320	9606.ENSP00000259239	0	0	0	961	294	0	64	972	MRTO4	IMP4
9606.ENSP00000364320	9606.ENSP00000369757	0	0	0	805	505	0	254	921	MRTO4	RPS6
9606.ENSP00000364320	9606.ENSP00000341730	309	0	0	952	756	274	255	994	MRTO4	RPL10
9606.ENSP00000364320	9606.ENSP00000387365	0	0	0	955	62	0	113	959	MRTO4	PWP1
9606.ENSP00000364320	9606.ENSP00000382250	0	0	0	668	845	274	255	968	MRTO4	MRPS6
9606.ENSP00000364320	9606.ENSP00000407323	0	0	0	962	777	0	280	993	MRTO4	EBNA1BP2
9606.ENSP00000364320	9606.ENSP00000370589	0	0	0	960	155	0	185	970	MRTO4	NOP56
9606.ENSP00000364320	9606.ENSP00000367029	0	0	0	952	0	0	0	952	MRTO4	POLR1E
9606.ENSP00000364320	9606.ENSP00000261015	0	0	0	961	826	0	239	994	MRTO4	WDR12
9606.ENSP00000364320	9606.ENSP00000354739	309	0	0	951	786	274	338	995	MRTO4	RPL12
9606.ENSP00000364320	9606.ENSP00000346725	0	0	0	956	931	0	286	997	MRTO4	PES1
9606.ENSP00000364320	9606.ENSP00000346022	309	0	0	950	832	274	254	996	MRTO4	RPL9
9606.ENSP00000364320	9606.ENSP00000359688	0	0	0	948	717	0	0	984	MRTO4	RPF1
9606.ENSP00000364320	9606.ENSP00000296674	309	0	0	807	784	274	254	981	MRTO4	RPS23
9606.ENSP00000364320	9606.ENSP00000317992	0	0	0	955	931	0	91	997	MRTO4	NOC2L
9606.ENSP00000364320	9606.ENSP00000302886	71	0	0	874	671	0	255	967	MRTO4	PA2G4
9606.ENSP00000364320	9606.ENSP00000251453	57	0	0	850	784	274	254	980	MRTO4	RPS16
9606.ENSP00000364320	9606.ENSP00000318646	309	0	0	950	840	274	254	996	MRTO4	RPS15A
9606.ENSP00000364320	9606.ENSP00000327179	0	0	0	906	0	0	92	911	MRTO4	UTP4
9606.ENSP00000364320	9606.ENSP00000262584	309	0	0	953	784	274	315	995	MRTO4	RPL8
9606.ENSP00000364320	9606.ENSP00000355899	0	0	0	825	417	0	140	904	MRTO4	RRP15
9606.ENSP00000364721	9606.ENSP00000270861	0	0	0	61	0	900	65	904	MAPRE1	PLK4
9606.ENSP00000364721	9606.ENSP00000378699	0	0	0	89	47	900	179	919	MAPRE1	CDK1
9606.ENSP00000364721	9606.ENSP00000342510	0	0	0	56	0	900	66	904	MAPRE1	CEP97
9606.ENSP00000364721	9606.ENSP00000335084	0	0	0	132	0	900	44	909	MAPRE1	PPP1CC
9606.ENSP00000364721	9606.ENSP00000301071	0	0	0	123	627	900	504	981	MAPRE1	TUBA1A
9606.ENSP00000364721	9606.ENSP00000357858	0	0	0	152	294	900	322	954	MAPRE1	BUB3
9606.ENSP00000364721	9606.ENSP00000303585	0	0	0	54	428	900	455	966	MAPRE1	CLIP1
9606.ENSP00000364721	9606.ENSP00000370803	0	0	0	54	0	900	47	901	MAPRE1	CCP110
9606.ENSP00000364721	9606.ENSP00000365782	0	0	0	57	0	900	61	903	MAPRE1	CEP78
9606.ENSP00000364721	9606.ENSP00000380378	0	0	0	84	244	900	384	951	MAPRE1	PAFAH1B1
9606.ENSP00000364721	9606.ENSP00000324464	0	0	0	53	0	900	85	905	MAPRE1	CSNK1D
9606.ENSP00000364721	9606.ENSP00000335153	0	0	0	101	0	900	80	910	MAPRE1	HSP90AA1
9606.ENSP00000364721	9606.ENSP00000229179	0	0	0	60	0	900	0	901	MAPRE1	NUP107
9606.ENSP00000364721	9606.ENSP00000378295	0	0	0	52	0	900	96	906	MAPRE1	INCENP
9606.ENSP00000364721	9606.ENSP00000372689	0	0	0	60	0	900	0	901	MAPRE1	STAG1
9606.ENSP00000364721	9606.ENSP00000389998	0	0	0	45	0	900	47	901	MAPRE1	TMEM67
9606.ENSP00000364721	9606.ENSP00000319664	0	0	0	57	0	900	69	904	MAPRE1	NUDC
9606.ENSP00000364721	9606.ENSP00000354720	0	0	0	73	162	900	70	918	MAPRE1	SMC3
9606.ENSP00000364721	9606.ENSP00000333982	0	0	0	47	0	900	122	909	MAPRE1	NDEL1
9606.ENSP00000364721	9606.ENSP00000371308	0	0	0	73	0	900	65	905	MAPRE1	CENPJ
9606.ENSP00000364721	9606.ENSP00000262891	0	0	0	44	0	900	66	902	MAPRE1	MARK4
9606.ENSP00000364721	9606.ENSP00000463999	0	0	0	248	427	900	813	990	MAPRE1	AURKB
9606.ENSP00000364721	9606.ENSP00000261965	0	0	0	108	86	900	290	934	MAPRE1	TUBGCP3
9606.ENSP00000364721	9606.ENSP00000337641	0	0	0	54	53	900	43	902	MAPRE1	PPP2R5E
9606.ENSP00000364721	9606.ENSP00000296509	0	0	0	156	812	900	434	989	MAPRE1	MAD2L1
9606.ENSP00000364721	9606.ENSP00000311344	0	0	0	66	0	900	0	902	MAPRE1	PPP2R1B
9606.ENSP00000364721	9606.ENSP00000363055	0	0	0	53	0	900	64	903	MAPRE1	ZWINT
9606.ENSP00000364721	9606.ENSP00000362850	0	0	0	52	0	900	66	903	MAPRE1	DSN1
9606.ENSP00000364721	9606.ENSP00000303427	0	0	0	55	64	900	396	939	MAPRE1	PDS5A
9606.ENSP00000364721	9606.ENSP00000337289	0	0	0	52	0	900	0	901	MAPRE1	CENPQ
9606.ENSP00000364965	9606.ENSP00000339795	0	0	0	0	0	900	112	907	SECISBP2	RPL7
9606.ENSP00000364965	9606.ENSP00000361076	0	0	0	0	0	900	163	912	SECISBP2	RPL7A
9606.ENSP00000364965	9606.ENSP00000311430	0	0	0	52	0	900	0	901	SECISBP2	RPL4
9606.ENSP00000364965	9606.ENSP00000393393	0	0	0	0	0	900	58	901	SECISBP2	RPL35A
9606.ENSP00000364965	9606.ENSP00000346022	0	0	0	0	0	900	59	901	SECISBP2	RPL9
9606.ENSP00000364965	9606.ENSP00000346050	0	0	0	0	0	900	70	903	SECISBP2	RPS3A
9606.ENSP00000365107	9606.ENSP00000311344	0	0	0	54	0	900	100	907	MASTL	PPP2R1B
9606.ENSP00000365107	9606.ENSP00000378699	0	0	0	232	0	900	277	939	MASTL	CDK1
9606.ENSP00000365107	9606.ENSP00000249822	0	0	0	49	0	900	901	989	MASTL	ARPP19
9606.ENSP00000365439	9606.ENSP00000258962	0	0	0	56	454	900	326	960	HNRNPK	SRSF1
9606.ENSP00000365439	9606.ENSP00000324897	0	0	0	74	360	900	101	939	HNRNPK	UBE2I
9606.ENSP00000365439	9606.ENSP00000400591	0	0	0	52	0	900	78	904	HNRNPK	SNRPE
9606.ENSP00000365439	9606.ENSP00000360532	0	0	0	52	122	900	84	913	HNRNPK	CDC5L
9606.ENSP00000365439	9606.ENSP00000341826	0	0	0	249	756	900	679	993	HNRNPK	HNRNPA1
9606.ENSP00000365439	9606.ENSP00000300291	0	0	0	126	360	900	115	943	HNRNPK	NUDT21
9606.ENSP00000365439	9606.ENSP00000261167	0	0	0	67	0	900	48	903	HNRNPK	WBP11
9606.ENSP00000365439	9606.ENSP00000349168	0	0	0	191	774	900	504	989	HNRNPK	HNRNPH1
9606.ENSP00000365439	9606.ENSP00000221419	0	0	0	55	508	900	504	973	HNRNPK	HNRNPL
9606.ENSP00000365439	9606.ENSP00000325905	0	0	0	54	0	900	160	913	HNRNPK	SRSF7
9606.ENSP00000365439	9606.ENSP00000300413	0	0	0	53	444	900	142	948	HNRNPK	SNRPD1
9606.ENSP00000365439	9606.ENSP00000325376	0	0	0	116	483	900	288	963	HNRNPK	HNRNPM
9606.ENSP00000365439	9606.ENSP00000269349	0	0	0	94	360	900	80	939	HNRNPK	EIF4A3
9606.ENSP00000365439	9606.ENSP00000254108	0	0	0	55	135	900	250	930	HNRNPK	FUS
9606.ENSP00000365439	9606.ENSP00000336741	0	0	0	187	449	900	134	956	HNRNPK	DHX15
9606.ENSP00000365439	9606.ENSP00000359645	0	0	0	132	598	900	274	971	HNRNPK	RBMX
9606.ENSP00000365439	9606.ENSP00000356520	0	0	0	153	607	900	220	970	HNRNPK	DHX9
9606.ENSP00000365439	9606.ENSP00000283179	0	0	0	55	486	900	442	969	HNRNPK	HNRNPU
9606.ENSP00000365439	9606.ENSP00000297151	0	0	0	0	0	900	96	905	HNRNPK	SLU7
9606.ENSP00000365439	9606.ENSP00000216252	0	0	0	52	0	900	0	901	HNRNPK	PHF5A
9606.ENSP00000365439	9606.ENSP00000376309	0	0	0	174	424	900	321	963	HNRNPK	HNRNPA3
9606.ENSP00000365439	9606.ENSP00000227524	0	0	0	54	0	900	126	910	HNRNPK	PRPF19
9606.ENSP00000365439	9606.ENSP00000312735	0	0	0	135	0	900	0	909	HNRNPK	POLR2B
9606.ENSP00000365439	9606.ENSP00000254193	0	0	0	55	0	900	0	901	HNRNPK	SNRPA1
9606.ENSP00000365439	9606.ENSP00000346694	0	0	0	167	0	900	698	972	HNRNPK	HNRNPA2B1
9606.ENSP00000365439	9606.ENSP00000322376	0	0	0	116	0	900	62	909	HNRNPK	U2SURP
9606.ENSP00000365439	9606.ENSP00000362820	0	0	0	147	360	900	328	958	HNRNPK	SRSF3
9606.ENSP00000365439	9606.ENSP00000364289	0	0	0	54	0	900	152	912	HNRNPK	NCBP1
9606.ENSP00000365439	9606.ENSP00000424417	0	0	0	53	0	900	81	905	HNRNPK	PLRG1
9606.ENSP00000365439	9606.ENSP00000156471	0	0	0	47	0	900	74	904	HNRNPK	AQR
9606.ENSP00000365439	9606.ENSP00000326261	0	0	0	55	0	900	182	915	HNRNPK	SRRM1
9606.ENSP00000365439	9606.ENSP00000305556	0	0	0	121	108	900	201	929	HNRNPK	PCBP1
9606.ENSP00000365439	9606.ENSP00000243563	0	0	0	51	597	900	341	971	HNRNPK	SNRPA
9606.ENSP00000365439	9606.ENSP00000416959	0	0	0	54	0	900	127	910	HNRNPK	TRA2B
9606.ENSP00000365439	9606.ENSP00000386458	0	0	0	114	157	900	127	926	HNRNPK	PRPF40A
9606.ENSP00000365439	9606.ENSP00000358605	0	0	0	101	0	900	69	909	HNRNPK	SMNDC1
9606.ENSP00000365439	9606.ENSP00000346236	0	0	0	52	0	900	95	906	HNRNPK	DDX46
9606.ENSP00000365439	9606.ENSP00000412566	0	0	0	55	0	900	80	905	HNRNPK	SNRPB
9606.ENSP00000365439	9606.ENSP00000359988	0	0	0	72	442	900	0	943	HNRNPK	SRSF11
9606.ENSP00000365439	9606.ENSP00000266735	0	0	0	47	0	900	150	911	HNRNPK	SNRPF
9606.ENSP00000365439	9606.ENSP00000246071	0	0	0	98	0	900	73	909	HNRNPK	SNRPB2
9606.ENSP00000365576	9606.ENSP00000386541	0	0	0	156	855	0	579	944	UBQLN1	PSMD14
9606.ENSP00000365576	9606.ENSP00000406209	0	0	0	53	295	900	166	936	UBQLN1	EPN1
9606.ENSP00000365576	9606.ENSP00000367869	0	0	0	45	386	900	65	937	UBQLN1	GNB1
9606.ENSP00000365643	9606.ENSP00000348461	0	0	0	54	102	900	68	910	DOCK9	RAC1
9606.ENSP00000365773	9606.ENSP00000358417	309	0	0	971	417	941	743	999	PSAT1	PHGDH
9606.ENSP00000365773	9606.ENSP00000311825	309	0	0	740	0	435	262	915	PSAT1	CTBP2
9606.ENSP00000365775	9606.ENSP00000450560	505	0	0	120	0	900	852	992	MTHFR	MTHFD1
9606.ENSP00000365775	9606.ENSP00000377617	309	0	0	122	0	900	425	960	MTHFR	MTHFD2
9606.ENSP00000365782	9606.ENSP00000335153	0	0	0	72	71	900	0	906	CEP78	HSP90AA1
9606.ENSP00000365782	9606.ENSP00000371308	0	0	0	53	0	900	143	911	CEP78	CENPJ
9606.ENSP00000365782	9606.ENSP00000270861	0	0	0	102	0	900	99	912	CEP78	PLK4
9606.ENSP00000365782	9606.ENSP00000324464	0	0	0	54	0	900	0	901	CEP78	CSNK1D
9606.ENSP00000365782	9606.ENSP00000380378	0	0	0	55	0	900	80	905	CEP78	PAFAH1B1
9606.ENSP00000365782	9606.ENSP00000382271	0	0	0	97	0	900	293	930	CEP78	CEP152
9606.ENSP00000365782	9606.ENSP00000378699	0	0	0	111	0	900	0	907	CEP78	CDK1
9606.ENSP00000365782	9606.ENSP00000364721	0	0	0	57	0	900	61	903	CEP78	MAPRE1
9606.ENSP00000365782	9606.ENSP00000261965	0	0	0	79	0	900	0	904	CEP78	TUBGCP3
9606.ENSP00000365782	9606.ENSP00000342510	0	0	0	112	0	900	50	908	CEP78	CEP97
9606.ENSP00000365782	9606.ENSP00000301071	0	0	0	55	0	900	0	901	CEP78	TUBA1A
9606.ENSP00000365782	9606.ENSP00000380779	0	0	0	52	0	900	0	901	CEP78	TCTN1
9606.ENSP00000365840	9606.ENSP00000251810	0	0	0	62	0	900	0	902	ENTPD6	RRM2B
9606.ENSP00000365840	9606.ENSP00000353770	0	0	0	62	0	900	0	902	ENTPD6	RRM2
9606.ENSP00000365877	9606.ENSP00000375736	0	0	0	46	137	900	125	918	SUV39H1	H2BU1
9606.ENSP00000365877	9606.ENSP00000350580	0	0	0	46	137	900	125	918	SUV39H1	H2BC3
9606.ENSP00000365877	9606.ENSP00000351552	0	0	0	52	0	900	60	903	SUV39H1	GATAD2A
9606.ENSP00000365877	9606.ENSP00000303408	0	0	0	46	137	900	125	918	SUV39H1	H2BC17
9606.ENSP00000365877	9606.ENSP00000332194	0	0	0	46	171	900	435	949	SUV39H1	H2AC20
9606.ENSP00000365877	9606.ENSP00000362649	65	0	0	101	533	900	771	989	SUV39H1	HDAC1
9606.ENSP00000365877	9606.ENSP00000380177	0	0	0	46	137	900	125	918	SUV39H1	H2BC15
9606.ENSP00000365877	9606.ENSP00000296417	0	0	0	64	171	900	640	968	SUV39H1	H2AZ1
9606.ENSP00000365877	9606.ENSP00000369424	0	0	0	74	414	900	329	958	SUV39H1	RBBP7
9606.ENSP00000365877	9606.ENSP00000341094	0	0	0	53	171	900	128	922	SUV39H1	H2AC7
9606.ENSP00000365877	9606.ENSP00000352442	0	0	0	46	178	900	125	922	SUV39H1	H2BC14
9606.ENSP00000365877	9606.ENSP00000430432	65	0	0	72	516	900	702	985	SUV39H1	HDAC2
9606.ENSP00000365877	9606.ENSP00000366618	0	0	0	46	137	900	125	918	SUV39H1	H2BC13
9606.ENSP00000365877	9606.ENSP00000352516	0	0	0	72	448	0	854	919	SUV39H1	DNMT1
9606.ENSP00000365877	9606.ENSP00000328484	0	0	0	53	171	900	128	922	SUV39H1	H2AC14
9606.ENSP00000365877	9606.ENSP00000342886	0	0	0	46	178	900	125	922	SUV39H1	H2BC11
9606.ENSP00000365877	9606.ENSP00000349430	0	0	0	46	137	900	125	918	SUV39H1	H2BC12
9606.ENSP00000366306	9606.ENSP00000344967	0	0	0	0	354	900	121	938	SPRY2	SPRY4
9606.ENSP00000366306	9606.ENSP00000299293	0	0	0	0	326	900	415	957	SPRY2	FRS2
9606.ENSP00000366306	9606.ENSP00000339007	0	0	0	0	394	900	705	980	SPRY2	GRB2
9606.ENSP00000366563	9606.ENSP00000375892	0	0	0	94	591	900	877	994	PIK3CD	AKT2
9606.ENSP00000366563	9606.ENSP00000340691	0	0	0	0	170	0	910	923	PIK3CD	EIF4EBP1
9606.ENSP00000366563	9606.ENSP00000346300	0	0	0	55	66	900	445	944	PIK3CD	CRKL
9606.ENSP00000366563	9606.ENSP00000269571	0	0	0	0	0	800	912	981	PIK3CD	ERBB2
9606.ENSP00000366563	9606.ENSP00000348461	0	0	0	53	517	800	334	930	PIK3CD	RAC1
9606.ENSP00000366563	9606.ENSP00000262741	0	0	0	65	618	900	517	980	PIK3CD	PIK3R3
9606.ENSP00000366563	9606.ENSP00000309503	0	0	0	0	118	900	259	928	PIK3CD	YWHAZ
9606.ENSP00000366563	9606.ENSP00000349959	0	0	0	85	518	0	798	903	PIK3CD	RICTOR
9606.ENSP00000366563	9606.ENSP00000358548	0	0	0	0	967	800	502	996	PIK3CD	NRAS
9606.ENSP00000366563	9606.ENSP00000347792	0	0	0	100	178	900	531	960	PIK3CD	SYNJ2
9606.ENSP00000366563	9606.ENSP00000335333	0	0	0	84	110	900	142	920	PIK3CD	PIP5K1C
9606.ENSP00000366563	9606.ENSP00000357883	0	0	0	84	110	900	127	919	PIK3CD	PIP5K1A
9606.ENSP00000366563	9606.ENSP00000354558	0	0	0	61	305	900	403	955	PIK3CD	MTOR
9606.ENSP00000366563	9606.ENSP00000264122	0	0	0	0	68	900	71	905	PIK3CD	CBLB
9606.ENSP00000366563	9606.ENSP00000355231	0	0	0	98	394	720	841	972	PIK3CD	BECN1
9606.ENSP00000366618	9606.ENSP00000355778	0	0	0	268	462	540	532	903	H2BC13	H3-3B
9606.ENSP00000366618	9606.ENSP00000365877	0	0	0	46	137	900	125	918	H2BC13	SUV39H1
9606.ENSP00000366618	9606.ENSP00000328484	0	0	0	879	649	900	536	997	H2BC13	H2AC14
9606.ENSP00000366618	9606.ENSP00000352627	0	0	0	898	417	800	563	994	H2BC13	H2AC11
9606.ENSP00000366618	9606.ENSP00000332194	0	0	0	859	417	900	515	995	H2BC13	H2AC20
9606.ENSP00000366618	9606.ENSP00000342886	0	0	0	613	674	900	42	986	H2BC13	H2BC11
9606.ENSP00000366618	9606.ENSP00000433681	0	0	0	53	0	900	56	902	H2BC13	NCAPD3
9606.ENSP00000366618	9606.ENSP00000378699	0	0	0	51	43	900	83	905	H2BC13	CDK1
9606.ENSP00000366618	9606.ENSP00000312735	0	0	0	84	170	900	79	920	H2BC13	POLR2B
9606.ENSP00000366618	9606.ENSP00000423563	0	0	0	859	676	800	532	995	H2BC13	MACROH2A1
9606.ENSP00000366618	9606.ENSP00000349430	0	0	0	240	689	900	43	974	H2BC13	H2BC12
9606.ENSP00000366618	9606.ENSP00000341382	0	0	0	53	132	900	65	912	H2BC13	SMC4
9606.ENSP00000366618	9606.ENSP00000366679	0	0	0	859	417	900	574	996	H2BC13	H2AC12
9606.ENSP00000366618	9606.ENSP00000303408	0	0	0	876	689	900	44	995	H2BC13	H2BC17
9606.ENSP00000366618	9606.ENSP00000316176	0	0	0	53	174	900	96	919	H2BC13	UBE2N
9606.ENSP00000366618	9606.ENSP00000372689	0	0	0	0	189	900	0	915	H2BC13	STAG1
9606.ENSP00000366618	9606.ENSP00000369424	0	0	0	72	48	900	74	907	H2BC13	RBBP7
9606.ENSP00000366618	9606.ENSP00000414109	0	0	0	0	0	900	65	902	H2BC13	HJURP
9606.ENSP00000366618	9606.ENSP00000244601	0	0	0	705	689	540	50	954	H2BC13	H2BC5
9606.ENSP00000366618	9606.ENSP00000380177	0	0	0	93	0	900	42	905	H2BC13	H2BC15
9606.ENSP00000366618	9606.ENSP00000348657	0	0	0	55	0	900	0	901	H2BC13	NCAPG2
9606.ENSP00000366618	9606.ENSP00000459789	0	0	0	53	0	900	0	901	H2BC13	RCOR1
9606.ENSP00000366618	9606.ENSP00000354720	0	0	0	54	292	900	65	928	H2BC13	SMC3
9606.ENSP00000366618	9606.ENSP00000286398	0	0	0	56	266	900	65	926	H2BC13	SMC2
9606.ENSP00000366618	9606.ENSP00000369681	0	0	0	55	183	900	139	924	H2BC13	USP3
9606.ENSP00000366618	9606.ENSP00000405574	0	0	0	53	0	900	0	901	H2BC13	TBL1XR1
9606.ENSP00000366618	9606.ENSP00000362649	0	0	0	54	419	900	503	969	H2BC13	HDAC1
9606.ENSP00000366618	9606.ENSP00000352442	0	0	0	876	625	900	43	994	H2BC13	H2BC14
9606.ENSP00000366618	9606.ENSP00000430432	0	0	0	54	419	900	503	969	H2BC13	HDAC2
9606.ENSP00000366618	9606.ENSP00000324897	0	0	0	53	174	900	96	919	H2BC13	UBE2I
9606.ENSP00000366618	9606.ENSP00000330307	0	0	0	869	787	0	583	987	H2BC13	H2AC13
9606.ENSP00000366618	9606.ENSP00000259791	0	0	0	870	787	0	498	984	H2BC13	H2AC8
9606.ENSP00000366618	9606.ENSP00000352516	0	0	0	55	0	900	93	906	H2BC13	DNMT1
9606.ENSP00000366618	9606.ENSP00000263360	0	0	0	54	0	900	0	901	H2BC13	EED
9606.ENSP00000366618	9606.ENSP00000272317	0	0	0	59	62	900	101	910	H2BC13	RPS27A
9606.ENSP00000366618	9606.ENSP00000348838	0	0	0	51	0	900	65	903	H2BC13	UBE2C
9606.ENSP00000366618	9606.ENSP00000341094	0	0	0	859	787	900	610	998	H2BC13	H2AC7
9606.ENSP00000366618	9606.ENSP00000324124	0	0	0	55	54	900	0	902	H2BC13	POLR2L
9606.ENSP00000366618	9606.ENSP00000351589	0	0	0	859	417	0	583	962	H2BC13	H2AC16
9606.ENSP00000366618	9606.ENSP00000226574	0	0	0	0	46	900	65	903	H2BC13	NFKB1
9606.ENSP00000366618	9606.ENSP00000325863	0	0	0	65	0	900	49	903	H2BC13	MRE11
9606.ENSP00000366618	9606.ENSP00000350719	0	0	0	53	0	900	0	901	H2BC13	SYNE2
9606.ENSP00000366618	9606.ENSP00000445831	0	0	0	55	332	900	41	931	H2BC13	H2BC18
9606.ENSP00000366618	9606.ENSP00000375736	0	0	0	73	0	900	41	903	H2BC13	H2BU1
9606.ENSP00000366618	9606.ENSP00000375977	0	0	0	43	54	900	0	901	H2BC13	XRCC5
9606.ENSP00000366618	9606.ENSP00000266970	0	0	0	51	43	900	83	905	H2BC13	CDK2
9606.ENSP00000366618	9606.ENSP00000273853	0	0	0	0	62	900	46	902	H2BC13	CENPC
9606.ENSP00000366618	9606.ENSP00000296417	0	0	0	739	691	900	512	995	H2BC13	H2AZ1
9606.ENSP00000366618	9606.ENSP00000012443	0	0	0	53	66	900	51	904	H2BC13	PPP5C
9606.ENSP00000366620	9606.ENSP00000229319	0	0	0	89	0	800	652	931	H6PD	LDHB
9606.ENSP00000366620	9606.ENSP00000290573	0	0	0	163	0	800	672	940	H6PD	HK2
9606.ENSP00000366620	9606.ENSP00000360124	150	0	0	125	180	800	581	939	H6PD	PGM1
9606.ENSP00000366679	9606.ENSP00000352442	0	0	0	859	417	900	610	996	H2AC12	H2BC14
9606.ENSP00000366679	9606.ENSP00000430432	0	0	0	51	170	900	416	947	H2AC12	HDAC2
9606.ENSP00000366679	9606.ENSP00000366618	0	0	0	859	417	900	574	996	H2AC12	H2BC13
9606.ENSP00000366679	9606.ENSP00000272317	0	0	0	55	63	900	105	910	H2AC12	RPS27A
9606.ENSP00000366679	9606.ENSP00000350580	0	0	0	859	417	900	556	995	H2AC12	H2BC3
9606.ENSP00000366679	9606.ENSP00000375736	0	0	0	859	417	900	573	996	H2AC12	H2BU1
9606.ENSP00000366679	9606.ENSP00000406162	0	0	0	0	103	900	85	910	H2AC12	PRMT1
9606.ENSP00000366679	9606.ENSP00000247843	0	0	0	0	113	900	88	912	H2AC12	YEATS4
9606.ENSP00000366679	9606.ENSP00000321744	0	0	0	859	417	0	498	955	H2AC12	H2BC8
9606.ENSP00000366679	9606.ENSP00000418734	0	0	0	53	62	900	0	903	H2AC12	MYSM1
9606.ENSP00000366679	9606.ENSP00000227507	0	0	0	0	0	900	59	901	H2AC12	CCND1
9606.ENSP00000366679	9606.ENSP00000342886	0	0	0	859	417	900	563	995	H2AC12	H2BC11
9606.ENSP00000366679	9606.ENSP00000349960	0	0	0	55	116	900	86	913	H2AC12	ACTB
9606.ENSP00000366679	9606.ENSP00000349430	0	0	0	859	417	900	586	996	H2AC12	H2BC12
9606.ENSP00000366679	9606.ENSP00000303408	0	0	0	859	417	900	598	996	H2AC12	H2BC17
9606.ENSP00000366679	9606.ENSP00000369424	0	0	0	60	110	900	156	919	H2AC12	RBBP7
9606.ENSP00000366679	9606.ENSP00000244601	0	0	0	859	417	0	498	955	H2AC12	H2BC5
9606.ENSP00000366679	9606.ENSP00000380177	0	0	0	859	417	900	517	995	H2AC12	H2BC15
9606.ENSP00000366679	9606.ENSP00000445831	0	0	0	859	417	900	580	996	H2AC12	H2BC18
9606.ENSP00000366679	9606.ENSP00000296417	0	0	0	120	615	900	60	963	H2AC12	H2AZ1
9606.ENSP00000366679	9606.ENSP00000369681	0	0	0	0	172	900	80	917	H2AC12	USP3
9606.ENSP00000366679	9606.ENSP00000348924	0	0	0	859	417	0	498	955	H2AC12	H2BC7
9606.ENSP00000366679	9606.ENSP00000405574	0	0	0	0	54	900	45	901	H2AC12	TBL1XR1
9606.ENSP00000366679	9606.ENSP00000362649	0	0	0	51	170	900	416	947	H2AC12	HDAC1
9606.ENSP00000366988	9606.ENSP00000328789	0	0	0	57	0	900	0	901	SNX5	AP1S2
9606.ENSP00000366988	9606.ENSP00000368391	0	0	0	0	0	900	78	903	SNX5	TPD52
9606.ENSP00000366988	9606.ENSP00000272102	0	0	0	55	0	900	140	911	SNX5	ARF1
9606.ENSP00000366988	9606.ENSP00000379891	0	0	0	57	0	900	0	901	SNX5	AP1S3
9606.ENSP00000366988	9606.ENSP00000453785	0	0	0	84	829	900	306	987	SNX5	SNX1
9606.ENSP00000366988	9606.ENSP00000353224	0	0	0	88	0	900	127	913	SNX5	TFRC
9606.ENSP00000366988	9606.ENSP00000349437	0	0	0	0	0	900	277	924	SNX5	IGF2R
9606.ENSP00000367029	9606.ENSP00000361699	0	0	0	484	0	900	0	946	POLR1E	CTPS1
9606.ENSP00000367029	9606.ENSP00000324124	0	0	0	73	948	900	128	995	POLR1E	POLR2L
9606.ENSP00000367029	9606.ENSP00000364320	0	0	0	952	0	0	0	952	POLR1E	MRTO4
9606.ENSP00000367029	9606.ENSP00000264279	0	0	0	942	669	0	319	985	POLR1E	NOP58
9606.ENSP00000367029	9606.ENSP00000338862	0	0	0	954	0	0	0	954	POLR1E	BRIX1
9606.ENSP00000367029	9606.ENSP00000259239	0	0	0	955	0	0	0	955	POLR1E	IMP4
9606.ENSP00000367029	9606.ENSP00000349960	0	0	0	78	0	900	50	904	POLR1E	ACTB
9606.ENSP00000367029	9606.ENSP00000370589	0	0	0	944	456	0	286	976	POLR1E	NOP56
9606.ENSP00000367029	9606.ENSP00000232888	0	0	0	915	0	0	67	917	POLR1E	RRP9
9606.ENSP00000367029	9606.ENSP00000261015	0	0	0	954	0	0	59	955	POLR1E	WDR12
9606.ENSP00000367029	9606.ENSP00000297579	0	0	0	935	0	0	0	935	POLR1E	DCAF13
9606.ENSP00000367029	9606.ENSP00000261708	0	0	0	941	0	0	0	941	POLR1E	UTP6
9606.ENSP00000367029	9606.ENSP00000317992	0	0	0	951	0	0	0	951	POLR1E	NOC2L
9606.ENSP00000367029	9606.ENSP00000346120	0	0	0	408	0	900	49	938	POLR1E	DDX21
9606.ENSP00000367029	9606.ENSP00000222567	0	0	0	952	948	900	457	999	POLR1E	POLR1F
9606.ENSP00000367029	9606.ENSP00000332194	0	0	0	0	0	900	74	903	POLR1E	H2AC20
9606.ENSP00000367029	9606.ENSP00000349541	0	0	0	0	0	900	89	905	POLR1E	CAVIN1
9606.ENSP00000367207	9606.ENSP00000363676	0	0	0	0	360	900	530	967	MYC	RPL11
9606.ENSP00000367207	9606.ENSP00000318195	0	0	0	54	360	900	688	978	MYC	NCL
9606.ENSP00000367207	9606.ENSP00000228872	0	0	0	0	360	900	845	989	MYC	CDKN1B
9606.ENSP00000367207	9606.ENSP00000201031	0	0	0	0	360	900	186	943	MYC	TFAP2C
9606.ENSP00000367207	9606.ENSP00000277541	0	0	0	0	0	900	845	983	MYC	NOTCH1
9606.ENSP00000367207	9606.ENSP00000262904	0	0	0	0	0	900	501	947	MYC	E2F3
9606.ENSP00000367207	9606.ENSP00000273550	0	0	0	0	0	900	230	919	MYC	FTH1
9606.ENSP00000367207	9606.ENSP00000310170	0	0	0	56	95	900	501	951	MYC	FOSL1
9606.ENSP00000367207	9606.ENSP00000269571	0	0	0	0	0	900	781	977	MYC	ERBB2
9606.ENSP00000367207	9606.ENSP00000227507	0	0	0	49	0	800	943	988	MYC	CCND1
9606.ENSP00000367207	9606.ENSP00000269305	0	0	0	55	95	900	965	996	MYC	TP53
9606.ENSP00000367207	9606.ENSP00000362768	0	0	0	0	360	900	774	984	MYC	RBL1
9606.ENSP00000367207	9606.ENSP00000312995	0	0	0	0	0	900	238	920	MYC	CLSPN
9606.ENSP00000367207	9606.ENSP00000258886	0	0	0	0	0	900	230	919	MYC	IREB2
9606.ENSP00000367207	9606.ENSP00000329357	0	0	0	0	370	900	529	967	MYC	SP1
9606.ENSP00000367207	9606.ENSP00000312455	0	0	0	0	325	900	503	963	MYC	CFLAR
9606.ENSP00000367207	9606.ENSP00000386165	0	0	0	0	0	900	230	919	MYC	CEBPD
9606.ENSP00000367207	9606.ENSP00000353224	0	0	0	0	0	900	748	973	MYC	TFRC
9606.ENSP00000367207	9606.ENSP00000356234	0	0	0	0	360	900	204	944	MYC	KDM5B
9606.ENSP00000367207	9606.ENSP00000326119	0	0	0	0	0	900	715	970	MYC	PMAIP1
9606.ENSP00000367207	9606.ENSP00000262735	0	0	0	0	0	900	322	929	MYC	PPARA
9606.ENSP00000367207	9606.ENSP00000244741	0	0	0	0	359	900	883	991	MYC	CDKN1A
9606.ENSP00000367207	9606.ENSP00000337889	0	0	0	0	512	900	280	961	MYC	MXD4
9606.ENSP00000367207	9606.ENSP00000340019	0	0	0	88	80	900	277	931	MYC	HSPD1
9606.ENSP00000367207	9606.ENSP00000302961	0	0	0	0	0	900	579	956	MYC	HSPA4
9606.ENSP00000367207	9606.ENSP00000361066	0	0	0	0	0	900	443	941	MYC	NCOA3
9606.ENSP00000367207	9606.ENSP00000335153	0	0	0	0	360	900	742	982	MYC	HSP90AA1
9606.ENSP00000367207	9606.ENSP00000262160	0	0	0	0	360	900	764	983	MYC	SMAD2
9606.ENSP00000367207	9606.ENSP00000308227	0	0	0	51	0	900	236	921	MYC	HMGA1
9606.ENSP00000367207	9606.ENSP00000264657	0	0	0	0	360	900	851	989	MYC	STAT3
9606.ENSP00000367207	9606.ENSP00000220772	0	0	0	0	0	900	369	934	MYC	SFRP1
9606.ENSP00000367207	9606.ENSP00000226574	0	0	0	55	0	900	824	982	MYC	NFKB1
9606.ENSP00000367207	9606.ENSP00000266970	0	0	0	46	336	0	863	906	MYC	CDK2
9606.ENSP00000367207	9606.ENSP00000265165	0	0	0	49	0	900	757	974	MYC	LEF1
9606.ENSP00000367207	9606.ENSP00000303706	0	0	0	0	0	900	785	977	MYC	CDC25A
9606.ENSP00000367207	9606.ENSP00000421180	0	0	0	0	0	900	114	907	MYC	MAML3
9606.ENSP00000367207	9606.ENSP00000341551	0	0	0	54	0	900	621	961	MYC	SMAD4
9606.ENSP00000367207	9606.ENSP00000353483	0	0	0	0	360	0	864	909	MYC	MAPK8
9606.ENSP00000367207	9606.ENSP00000345206	0	0	0	0	95	900	502	951	MYC	RBPJ
9606.ENSP00000367207	9606.ENSP00000443459	0	0	0	0	0	900	608	959	MYC	BCAT1
9606.ENSP00000367207	9606.ENSP00000263239	0	0	0	55	0	900	332	931	MYC	DDX18
9606.ENSP00000367207	9606.ENSP00000344547	0	0	0	0	0	900	304	927	MYC	PTMA
9606.ENSP00000367207	9606.ENSP00000363081	0	0	0	0	0	900	665	965	MYC	DKK1
9606.ENSP00000367623	9606.ENSP00000229179	0	0	0	212	69	900	63	922	HSPA14	NUP107
9606.ENSP00000367623	9606.ENSP00000458954	0	0	0	113	0	900	0	907	HSPA14	NUP88
9606.ENSP00000367623	9606.ENSP00000360483	0	0	0	168	0	900	0	913	HSPA14	NDC1
9606.ENSP00000367623	9606.ENSP00000359727	0	0	0	0	106	900	78	910	HSPA14	BAG2
9606.ENSP00000367623	9606.ENSP00000310668	0	0	0	68	328	900	0	931	HSPA14	NUP93
9606.ENSP00000367623	9606.ENSP00000359799	309	0	362	400	329	274	383	902	HSPA14	DNAJB4
9606.ENSP00000367623	9606.ENSP00000324173	0	0	102	0	0	900	59	908	HSPA14	HSPA5
9606.ENSP00000367623	9606.ENSP00000264954	309	0	0	700	555	0	318	928	HSPA14	GRPEL1
9606.ENSP00000367623	9606.ENSP00000340019	309	0	0	507	300	0	709	921	HSPA14	HSPD1
9606.ENSP00000367623	9606.ENSP00000302961	0	0	151	245	0	900	202	942	HSPA14	HSPA4
9606.ENSP00000367623	9606.ENSP00000335153	0	0	0	394	796	0	757	967	HSPA14	HSP90AA1
9606.ENSP00000367623	9606.ENSP00000264883	0	0	0	102	57	900	49	908	HSPA14	NUP54
9606.ENSP00000367623	9606.ENSP00000231498	0	0	0	117	0	900	0	907	HSPA14	NUP155
9606.ENSP00000367623	9606.ENSP00000249356	309	0	434	400	329	274	303	901	HSPA14	DNAJB9
9606.ENSP00000367623	9606.ENSP00000318687	0	0	152	245	0	900	168	939	HSPA14	HSPH1
9606.ENSP00000367623	9606.ENSP00000325875	0	0	0	362	796	0	690	956	HSPA14	HSP90AB1
9606.ENSP00000367787	9606.ENSP00000296273	0	0	0	144	118	900	283	938	LIG3	RFC4
9606.ENSP00000367787	9606.ENSP00000368438	0	0	0	269	697	900	578	989	LIG3	PCNA
9606.ENSP00000367787	9606.ENSP00000369411	0	0	0	144	118	900	254	936	LIG3	RFC3
9606.ENSP00000367787	9606.ENSP00000272317	0	0	0	49	0	900	92	906	LIG3	RPS27A
9606.ENSP00000367787	9606.ENSP00000325863	0	0	0	269	170	900	518	966	LIG3	MRE11
9606.ENSP00000367787	9606.ENSP00000322570	0	0	0	214	121	900	797	984	LIG3	POLE
9606.ENSP00000367787	9606.ENSP00000156471	0	0	0	96	0	900	0	905	LIG3	AQR
9606.ENSP00000367787	9606.ENSP00000343535	0	0	0	54	0	900	0	901	LIG3	USP7
9606.ENSP00000367787	9606.ENSP00000370125	0	0	0	42	0	900	89	905	LIG3	HMGN1
9606.ENSP00000367787	9606.ENSP00000263681	0	0	0	171	0	900	64	915	LIG3	POLD3
9606.ENSP00000367787	9606.ENSP00000227524	0	0	0	54	0	900	64	903	LIG3	PRPF19
9606.ENSP00000367787	9606.ENSP00000312735	0	0	0	83	0	900	148	915	LIG3	POLR2B
9606.ENSP00000367787	9606.ENSP00000305480	0	0	0	280	145	900	639	974	LIG3	FEN1
9606.ENSP00000367787	9606.ENSP00000408295	0	0	0	144	118	900	299	940	LIG3	RFC5
9606.ENSP00000367869	9606.ENSP00000375892	0	0	0	93	174	900	65	920	GNB1	AKT2
9606.ENSP00000367869	9606.ENSP00000317334	0	0	0	54	42	900	66	904	GNB1	TCP1
9606.ENSP00000367869	9606.ENSP00000426909	0	4	160	54	447	900	70	951	GNB1	RACK1
9606.ENSP00000367869	9606.ENSP00000359643	0	0	0	0	164	900	0	912	GNB1	LPAR3
9606.ENSP00000367869	9606.ENSP00000348461	0	0	0	92	175	900	311	941	GNB1	RAC1
9606.ENSP00000367869	9606.ENSP00000295688	0	0	0	54	42	900	72	904	GNB1	CCT3
9606.ENSP00000367869	9606.ENSP00000365576	0	0	0	45	386	900	65	937	GNB1	UBQLN1
9606.ENSP00000367869	9606.ENSP00000286548	0	0	0	155	712	900	599	988	GNB1	GNAQ
9606.ENSP00000367869	9606.ENSP00000262741	0	0	0	54	0	900	65	903	GNB1	PIK3R3
9606.ENSP00000367869	9606.ENSP00000286788	0	0	0	0	0	900	104	906	GNB1	CCT8
9606.ENSP00000367869	9606.ENSP00000377958	0	0	0	0	42	900	66	902	GNB1	CCT4
9606.ENSP00000367869	9606.ENSP00000280326	0	0	0	54	194	900	66	919	GNB1	CCT5
9606.ENSP00000367869	9606.ENSP00000240093	0	0	0	53	0	900	51	902	GNB1	FZD3
9606.ENSP00000367869	9606.ENSP00000409581	0	0	0	0	360	900	158	941	GNB1	ARRB1
9606.ENSP00000367869	9606.ENSP00000258091	0	0	0	54	42	900	66	904	GNB1	CCT7
9606.ENSP00000367869	9606.ENSP00000232564	0	0	46	0	0	900	48	901	GNB1	GNB4
9606.ENSP00000367869	9606.ENSP00000321326	0	0	0	0	0	900	57	901	GNB1	F2R
9606.ENSP00000367869	9606.ENSP00000257497	0	0	0	53	0	900	60	903	GNB1	ANXA1
9606.ENSP00000367869	9606.ENSP00000275603	0	0	0	53	0	900	0	901	GNB1	CCT6A
9606.ENSP00000367869	9606.ENSP00000339007	0	0	0	54	0	900	69	904	GNB1	GRB2
9606.ENSP00000367869	9606.ENSP00000351410	0	0	0	363	0	900	222	946	GNB1	PRKAR1A
9606.ENSP00000367869	9606.ENSP00000299300	0	0	0	55	52	900	85	907	GNB1	CCT2
9606.ENSP00000367869	9606.ENSP00000360141	0	0	0	54	596	900	546	980	GNB1	GNAS
9606.ENSP00000368349	9606.ENSP00000296273	0	0	0	515	258	900	339	973	POLA1	RFC4
9606.ENSP00000368349	9606.ENSP00000368438	0	0	0	545	874	900	687	997	POLA1	PCNA
9606.ENSP00000368349	9606.ENSP00000369411	0	0	0	324	258	900	293	959	POLA1	RFC3
9606.ENSP00000368349	9606.ENSP00000307288	0	0	0	956	176	900	704	998	POLA1	MCM7
9606.ENSP00000368349	9606.ENSP00000322570	0	0	0	952	833	900	755	999	POLA1	POLE
9606.ENSP00000368349	9606.ENSP00000286398	0	0	0	879	183	0	120	906	POLA1	SMC2
9606.ENSP00000368349	9606.ENSP00000219097	0	0	0	298	0	900	69	929	POLA1	ORC6
9606.ENSP00000368349	9606.ENSP00000265056	0	0	0	956	436	900	699	999	POLA1	MCM2
9606.ENSP00000368349	9606.ENSP00000262105	0	0	0	955	292	900	519	998	POLA1	MCM4
9606.ENSP00000368349	9606.ENSP00000263681	0	0	0	255	804	900	161	986	POLA1	POLD3
9606.ENSP00000368349	9606.ENSP00000266970	0	0	0	161	412	900	529	973	POLA1	CDK2
9606.ENSP00000368349	9606.ENSP00000405726	0	0	0	747	822	900	657	998	POLA1	CDC45
9606.ENSP00000368349	9606.ENSP00000209728	0	0	0	583	424	900	561	988	POLA1	CDC6
9606.ENSP00000368349	9606.ENSP00000263274	0	0	0	697	465	0	641	937	POLA1	LIG1
9606.ENSP00000368349	9606.ENSP00000305480	0	0	0	515	146	900	566	979	POLA1	FEN1
9606.ENSP00000368349	9606.ENSP00000300738	0	0	0	955	54	0	542	978	POLA1	RRM1
9606.ENSP00000368349	9606.ENSP00000341382	0	0	0	883	118	0	120	901	POLA1	SMC4
9606.ENSP00000368349	9606.ENSP00000265465	0	0	0	954	997	900	916	999	POLA1	POLA2
9606.ENSP00000368349	9606.ENSP00000262904	0	0	0	221	0	900	165	929	POLA1	E2F3
9606.ENSP00000368349	9606.ENSP00000408295	0	0	0	521	258	900	310	972	POLA1	RFC5
9606.ENSP00000368349	9606.ENSP00000265728	0	0	0	100	94	900	404	944	POLA1	DBF4
9606.ENSP00000368391	9606.ENSP00000272102	0	0	0	52	0	900	0	901	TPD52	ARF1
9606.ENSP00000368391	9606.ENSP00000273550	0	0	0	0	0	900	74	903	TPD52	FTH1
9606.ENSP00000368391	9606.ENSP00000366988	0	0	0	0	0	900	78	903	TPD52	SNX5
9606.ENSP00000368438	9606.ENSP00000313171	0	0	0	133	503	0	842	926	PCNA	ATAD5
9606.ENSP00000368438	9606.ENSP00000269305	0	0	0	87	349	900	921	994	PCNA	TP53
9606.ENSP00000368438	9606.ENSP00000364126	0	0	0	363	591	0	711	918	PCNA	APEX2
9606.ENSP00000368438	9606.ENSP00000362768	0	0	0	100	0	900	688	969	PCNA	RBL1
9606.ENSP00000368438	9606.ENSP00000378699	0	0	0	938	402	0	879	995	PCNA	CDK1
9606.ENSP00000368438	9606.ENSP00000347232	48	0	0	202	0	900	674	971	PCNA	BLM
9606.ENSP00000368438	9606.ENSP00000367787	0	0	0	269	697	900	578	989	PCNA	LIG3
9606.ENSP00000368438	9606.ENSP00000244741	0	0	0	0	798	900	899	997	PCNA	CDKN1A
9606.ENSP00000368438	9606.ENSP00000343535	0	0	0	54	0	900	259	923	PCNA	USP7
9606.ENSP00000368438	9606.ENSP00000353770	0	0	0	984	53	0	475	991	PCNA	RRM2
9606.ENSP00000368438	9606.ENSP00000370125	0	0	0	181	0	900	150	924	PCNA	HMGN1
9606.ENSP00000368438	9606.ENSP00000355958	0	0	0	634	360	900	670	991	PCNA	DTL
9606.ENSP00000368438	9606.ENSP00000324897	0	0	0	186	873	900	827	997	PCNA	UBE2I
9606.ENSP00000368438	9606.ENSP00000340879	0	0	0	197	942	0	473	973	PCNA	RAD1
9606.ENSP00000368438	9606.ENSP00000296273	69	0	0	903	982	939	844	999	PCNA	RFC4
9606.ENSP00000368438	9606.ENSP00000265056	0	0	0	970	0	0	754	992	PCNA	MCM2
9606.ENSP00000368438	9606.ENSP00000352516	48	0	0	301	780	0	771	962	PCNA	DNMT1
9606.ENSP00000368438	9606.ENSP00000255120	0	0	0	964	0	0	99	966	PCNA	NASP
9606.ENSP00000368438	9606.ENSP00000369411	69	0	0	969	974	939	838	999	PCNA	RFC3
9606.ENSP00000368438	9606.ENSP00000300035	0	0	0	744	774	900	602	997	PCNA	PCLAF
9606.ENSP00000368438	9606.ENSP00000264926	0	0	0	142	833	900	845	997	PCNA	RAD18
9606.ENSP00000368438	9606.ENSP00000405726	0	0	0	607	774	0	855	986	PCNA	CDC45
9606.ENSP00000368438	9606.ENSP00000293328	0	0	0	0	0	900	303	927	PCNA	STAT5B
9606.ENSP00000368438	9606.ENSP00000262105	0	0	0	969	774	0	732	998	PCNA	MCM4
9606.ENSP00000368438	9606.ENSP00000013807	0	0	0	55	0	900	673	966	PCNA	ERCC1
9606.ENSP00000368438	9606.ENSP00000263681	0	0	0	169	988	900	823	999	PCNA	POLD3
9606.ENSP00000368438	9606.ENSP00000266970	0	0	0	730	788	900	928	999	PCNA	CDK2
9606.ENSP00000368438	9606.ENSP00000331487	0	0	0	55	0	900	146	912	PCNA	NPLOC4
9606.ENSP00000368438	9606.ENSP00000303706	0	0	0	159	0	900	502	954	PCNA	CDC25A
9606.ENSP00000368438	9606.ENSP00000251810	0	0	0	949	53	0	402	968	PCNA	RRM2B
9606.ENSP00000368438	9606.ENSP00000311873	0	0	0	568	848	900	832	998	PCNA	EXO1
9606.ENSP00000368438	9606.ENSP00000209728	0	0	0	521	285	900	807	992	PCNA	CDC6
9606.ENSP00000368438	9606.ENSP00000263274	0	0	0	546	988	900	918	999	PCNA	LIG1
9606.ENSP00000368438	9606.ENSP00000296509	0	0	0	895	0	0	278	921	PCNA	MAD2L1
9606.ENSP00000368438	9606.ENSP00000265081	0	0	0	180	931	900	861	999	PCNA	MSH3
9606.ENSP00000368438	9606.ENSP00000227524	0	0	0	273	0	900	125	930	PCNA	PRPF19
9606.ENSP00000368438	9606.ENSP00000312735	0	0	0	111	0	900	270	929	PCNA	POLR2B
9606.ENSP00000368438	9606.ENSP00000305480	0	0	0	907	997	900	923	999	PCNA	FEN1
9606.ENSP00000368438	9606.ENSP00000228843	0	0	0	564	0	900	91	956	PCNA	RAD51AP1
9606.ENSP00000368438	9606.ENSP00000263202	0	0	0	133	0	900	178	922	PCNA	UFD1
9606.ENSP00000368438	9606.ENSP00000300738	0	0	0	971	0	0	587	987	PCNA	RRM1
9606.ENSP00000368438	9606.ENSP00000259008	0	0	0	134	170	900	410	952	PCNA	BRIP1
9606.ENSP00000368438	9606.ENSP00000250416	0	0	0	200	0	900	318	940	PCNA	PARP2
9606.ENSP00000368438	9606.ENSP00000156471	0	0	0	42	0	900	51	901	PCNA	AQR
9606.ENSP00000368438	9606.ENSP00000265465	0	0	0	761	0	900	363	983	PCNA	POLA2
9606.ENSP00000368438	9606.ENSP00000262315	0	0	0	247	833	0	852	979	PCNA	CHTF18
9606.ENSP00000368438	9606.ENSP00000272317	0	0	0	85	294	900	220	942	PCNA	RPS27A
9606.ENSP00000368438	9606.ENSP00000324124	0	0	0	55	0	900	63	903	PCNA	POLR2L
9606.ENSP00000368438	9606.ENSP00000325863	65	0	0	181	71	900	781	981	PCNA	MRE11
9606.ENSP00000368438	9606.ENSP00000322570	0	0	0	233	942	900	675	998	PCNA	POLE
9606.ENSP00000368438	9606.ENSP00000375977	0	0	0	165	745	0	641	917	PCNA	XRCC5
9606.ENSP00000368438	9606.ENSP00000406162	0	0	0	314	0	900	189	939	PCNA	PRMT1
9606.ENSP00000368438	9606.ENSP00000322180	0	0	0	439	745	0	655	946	PCNA	DSCC1
9606.ENSP00000368438	9606.ENSP00000318977	0	0	0	366	886	0	547	964	PCNA	GEN1
9606.ENSP00000368438	9606.ENSP00000307288	0	0	0	965	774	0	782	998	PCNA	MCM7
9606.ENSP00000368438	9606.ENSP00000227507	0	0	0	55	360	900	898	993	PCNA	CCND1
9606.ENSP00000368438	9606.ENSP00000408295	69	0	0	768	976	939	832	999	PCNA	RFC5
9606.ENSP00000368438	9606.ENSP00000296417	0	0	0	878	0	0	385	922	PCNA	H2AZ1
9606.ENSP00000368438	9606.ENSP00000343526	0	0	0	527	360	900	672	988	PCNA	USP1
9606.ENSP00000368438	9606.ENSP00000368349	0	0	0	545	874	900	687	997	PCNA	POLA1
9606.ENSP00000368678	9606.ENSP00000344468	0	0	0	0	0	900	372	934	AGRN	SDC3
9606.ENSP00000368678	9606.ENSP00000349932	0	0	0	61	0	900	80	906	AGRN	PTPRS
9606.ENSP00000368678	9606.ENSP00000222399	0	0	0	73	66	900	91	910	AGRN	LAMB1
9606.ENSP00000368678	9606.ENSP00000361818	0	0	0	55	0	900	369	935	AGRN	SDC4
9606.ENSP00000368678	9606.ENSP00000429473	0	0	0	0	0	900	83	904	AGRN	HS6ST2
9606.ENSP00000368678	9606.ENSP00000348461	0	0	0	0	0	900	55	901	AGRN	RAC1
9606.ENSP00000368678	9606.ENSP00000252999	0	0	0	0	66	900	97	908	AGRN	LAMA5
9606.ENSP00000368678	9606.ENSP00000258341	0	0	0	0	66	900	90	907	AGRN	LAMC1
9606.ENSP00000368678	9606.ENSP00000261858	0	0	0	0	0	900	139	910	AGRN	GLCE
9606.ENSP00000368678	9606.ENSP00000265471	0	0	0	0	0	900	139	910	AGRN	B3GAT3
9606.ENSP00000368678	9606.ENSP00000252486	0	0	0	0	0	900	167	913	AGRN	APOE
9606.ENSP00000368678	9606.ENSP00000254351	0	0	0	0	0	900	399	937	AGRN	SDC1
9606.ENSP00000368678	9606.ENSP00000303634	0	0	0	0	0	900	116	907	AGRN	LRP8
9606.ENSP00000368678	9606.ENSP00000243077	0	0	0	0	286	900	49	926	AGRN	LRP1
9606.ENSP00000368678	9606.ENSP00000307156	0	0	0	73	66	900	271	928	AGRN	LAMB2
9606.ENSP00000368887	9606.ENSP00000407323	0	0	0	958	100	0	223	968	PAK1IP1	EBNA1BP2
9606.ENSP00000368887	9606.ENSP00000261015	0	0	429	852	304	0	221	948	PAK1IP1	WDR12
9606.ENSP00000368887	9606.ENSP00000346725	0	0	0	952	496	0	127	977	PAK1IP1	PES1
9606.ENSP00000368887	9606.ENSP00000395772	0	0	0	961	0	0	299	972	PAK1IP1	GNL3
9606.ENSP00000368887	9606.ENSP00000354040	0	0	0	778	100	0	544	901	PAK1IP1	GTPBP4
9606.ENSP00000368927	9606.ENSP00000378160	0	0	0	153	0	900	0	911	EIF1AX	RPL34
9606.ENSP00000368927	9606.ENSP00000262584	309	0	0	225	0	900	255	954	EIF1AX	RPL8
9606.ENSP00000368927	9606.ENSP00000318646	309	0	0	270	605	900	255	982	EIF1AX	RPS15A
9606.ENSP00000368927	9606.ENSP00000436049	0	0	0	191	0	900	141	924	EIF1AX	EIF3M
9606.ENSP00000368927	9606.ENSP00000202773	66	0	0	125	0	900	0	911	EIF1AX	RPL6
9606.ENSP00000368927	9606.ENSP00000346050	0	0	338	171	398	900	55	963	EIF1AX	RPS3A
9606.ENSP00000368927	9606.ENSP00000363676	309	0	0	464	0	900	255	968	EIF1AX	RPL11
9606.ENSP00000368927	9606.ENSP00000362744	0	0	0	198	0	900	197	930	EIF1AX	RPS4X
9606.ENSP00000368927	9606.ENSP00000359345	309	0	0	464	0	900	311	971	EIF1AX	RPL5
9606.ENSP00000368927	9606.ENSP00000339795	309	0	0	533	0	900	255	972	EIF1AX	RPL7
9606.ENSP00000368927	9606.ENSP00000358140	0	0	0	270	780	900	545	991	EIF1AX	EIF3A
9606.ENSP00000368927	9606.ENSP00000272317	0	0	0	125	890	900	41	989	EIF1AX	RPS27A
9606.ENSP00000368927	9606.ENSP00000361076	0	0	0	178	673	900	62	971	EIF1AX	RPL7A
9606.ENSP00000368927	9606.ENSP00000261868	0	0	0	301	94	900	401	957	EIF1AX	EIF3J
9606.ENSP00000368927	9606.ENSP00000311430	309	0	0	362	0	900	280	964	EIF1AX	RPL4
9606.ENSP00000368927	9606.ENSP00000377865	309	0	0	406	0	900	255	965	EIF1AX	RPL23
9606.ENSP00000368927	9606.ENSP00000216554	309	0	0	215	675	900	627	992	EIF1AX	EIF5
9606.ENSP00000368927	9606.ENSP00000369757	51	0	0	124	983	900	98	998	EIF1AX	RPS6
9606.ENSP00000368927	9606.ENSP00000419449	0	0	0	131	831	800	785	992	EIF1AX	EIF1
9606.ENSP00000368927	9606.ENSP00000341730	309	0	0	271	125	900	162	956	EIF1AX	RPL10
9606.ENSP00000368927	9606.ENSP00000418082	0	0	0	248	0	900	0	921	EIF1AX	RPL37A
9606.ENSP00000368927	9606.ENSP00000380156	0	0	0	351	0	900	0	932	EIF1AX	RPL32
9606.ENSP00000368927	9606.ENSP00000414321	0	0	0	352	952	900	83	996	EIF1AX	RPS24
9606.ENSP00000368927	9606.ENSP00000393393	0	0	0	172	0	900	0	913	EIF1AX	RPL35A
9606.ENSP00000368927	9606.ENSP00000339095	0	0	0	119	989	900	67	999	EIF1AX	RPS7
9606.ENSP00000368927	9606.ENSP00000354739	95	0	0	124	0	900	254	932	EIF1AX	RPL12
9606.ENSP00000368927	9606.ENSP00000346022	309	0	0	242	0	900	255	955	EIF1AX	RPL9
9606.ENSP00000368927	9606.ENSP00000216190	0	0	0	123	0	900	174	921	EIF1AX	EIF3D
9606.ENSP00000368927	9606.ENSP00000379888	0	0	0	106	0	900	47	907	EIF1AX	RPS8
9606.ENSP00000368927	9606.ENSP00000296674	309	0	0	270	774	900	268	990	EIF1AX	RPS23
9606.ENSP00000368927	9606.ENSP00000309830	0	0	0	247	0	900	0	921	EIF1AX	RPL38
9606.ENSP00000368927	9606.ENSP00000346027	0	0	0	106	0	900	44	907	EIF1AX	RPL21
9606.ENSP00000368927	9606.ENSP00000251453	309	0	0	181	990	900	148	999	EIF1AX	RPS16
9606.ENSP00000368927	9606.ENSP00000377640	0	0	0	128	0	900	0	909	EIF1AX	RPL24
9606.ENSP00000368984	9606.ENSP00000362105	0	0	0	415	0	900	0	939	EXOSC9	UTP11
9606.ENSP00000368984	9606.ENSP00000363944	0	0	0	97	0	900	60	907	EXOSC9	LAS1L
9606.ENSP00000368984	9606.ENSP00000359345	0	0	0	84	0	900	0	904	EXOSC9	RPL5
9606.ENSP00000368984	9606.ENSP00000339795	0	0	0	128	0	900	0	909	EXOSC9	RPL7
9606.ENSP00000368984	9606.ENSP00000363676	0	0	0	88	0	900	0	904	EXOSC9	RPL11
9606.ENSP00000368984	9606.ENSP00000221801	0	0	0	157	0	900	65	914	EXOSC9	FBL
9606.ENSP00000368984	9606.ENSP00000361076	0	0	0	72	0	900	74	906	EXOSC9	RPL7A
9606.ENSP00000368984	9606.ENSP00000311430	0	0	0	94	0	900	0	905	EXOSC9	RPL4
9606.ENSP00000368984	9606.ENSP00000377865	0	0	0	56	0	900	0	901	EXOSC9	RPL23
9606.ENSP00000368984	9606.ENSP00000264279	0	0	0	480	0	900	81	948	EXOSC9	NOP58
9606.ENSP00000368984	9606.ENSP00000374354	0	0	142	292	997	900	216	999	EXOSC9	EXOSC8
9606.ENSP00000368984	9606.ENSP00000259239	309	0	0	360	0	900	0	951	EXOSC9	IMP4
9606.ENSP00000368984	9606.ENSP00000341730	0	0	0	60	0	900	0	901	EXOSC9	RPL10
9606.ENSP00000368984	9606.ENSP00000369757	0	0	0	74	0	900	0	903	EXOSC9	RPS6
9606.ENSP00000368984	9606.ENSP00000225298	0	0	0	371	0	900	0	934	EXOSC9	UTP18
9606.ENSP00000368984	9606.ENSP00000297579	0	0	0	293	0	900	0	926	EXOSC9	DCAF13
9606.ENSP00000368984	9606.ENSP00000418082	309	0	0	97	0	900	0	932	EXOSC9	RPL37A
9606.ENSP00000368984	9606.ENSP00000384302	0	0	0	281	0	900	0	925	EXOSC9	WDR43
9606.ENSP00000368984	9606.ENSP00000370589	0	0	0	241	125	900	84	931	EXOSC9	NOP56
9606.ENSP00000368984	9606.ENSP00000393393	0	0	0	71	0	900	0	903	EXOSC9	RPL35A
9606.ENSP00000368984	9606.ENSP00000232888	0	0	0	246	0	900	106	926	EXOSC9	RRP9
9606.ENSP00000368984	9606.ENSP00000339095	0	0	0	74	0	900	0	903	EXOSC9	RPS7
9606.ENSP00000368984	9606.ENSP00000261708	0	0	0	544	0	900	0	952	EXOSC9	UTP6
9606.ENSP00000368984	9606.ENSP00000354739	0	0	0	54	0	900	0	901	EXOSC9	RPL12
9606.ENSP00000368984	9606.ENSP00000346022	0	0	0	67	0	900	65	905	EXOSC9	RPL9
9606.ENSP00000368984	9606.ENSP00000373715	0	0	0	59	0	900	277	926	EXOSC9	DCP2
9606.ENSP00000368984	9606.ENSP00000380156	0	0	0	67	0	900	0	902	EXOSC9	RPL32
9606.ENSP00000368984	9606.ENSP00000309830	0	0	0	73	0	900	0	903	EXOSC9	RPL38
9606.ENSP00000368984	9606.ENSP00000346027	97	0	0	73	0	900	0	908	EXOSC9	RPL21
9606.ENSP00000368984	9606.ENSP00000377640	0	0	0	94	0	900	0	905	EXOSC9	RPL24
9606.ENSP00000368984	9606.ENSP00000336712	0	0	0	54	0	900	45	901	EXOSC9	TNPO1
9606.ENSP00000368984	9606.ENSP00000327179	0	0	0	223	0	900	0	918	EXOSC9	UTP4
9606.ENSP00000368984	9606.ENSP00000378160	0	0	0	61	0	900	0	902	EXOSC9	RPL34
9606.ENSP00000368984	9606.ENSP00000202773	0	0	0	73	0	900	0	903	EXOSC9	RPL6
9606.ENSP00000368984	9606.ENSP00000262584	0	0	0	68	0	900	0	902	EXOSC9	RPL8
9606.ENSP00000368984	9606.ENSP00000361433	309	0	232	464	997	900	758	999	EXOSC9	EXOSC2
9606.ENSP00000368984	9606.ENSP00000265564	0	0	178	401	997	900	279	999	EXOSC9	EXOSC7
9606.ENSP00000368984	9606.ENSP00000363642	0	0	0	310	0	900	0	928	EXOSC9	BMS1
9606.ENSP00000369038	9606.ENSP00000325448	0	0	0	185	798	900	194	985	EEF1E1	KARS1
9606.ENSP00000369042	9606.ENSP00000336712	0	0	0	228	774	0	652	934	IPO7	TNPO1
9606.ENSP00000369042	9606.ENSP00000357998	0	0	0	93	897	0	0	902	IPO7	SEC63
9606.ENSP00000369042	9606.ENSP00000261574	0	0	0	408	792	0	784	971	IPO7	IPO5
9606.ENSP00000369127	9606.ENSP00000335153	0	0	0	795	389	0	817	975	DNAJA1	HSP90AA1
9606.ENSP00000369127	9606.ENSP00000318687	309	0	0	728	592	274	587	972	DNAJA1	HSPH1
9606.ENSP00000369127	9606.ENSP00000325875	0	0	0	473	325	0	756	905	DNAJA1	HSP90AB1
9606.ENSP00000369127	9606.ENSP00000299300	97	0	0	463	785	0	310	919	DNAJA1	CCT2
9606.ENSP00000369127	9606.ENSP00000363822	0	0	0	0	67	900	340	933	DNAJA1	AR
9606.ENSP00000369127	9606.ENSP00000384144	309	0	0	400	592	274	457	921	DNAJA1	HYOU1
9606.ENSP00000369127	9606.ENSP00000324173	309	0	383	400	592	274	507	954	DNAJA1	HSPA5
9606.ENSP00000369127	9606.ENSP00000264954	309	0	0	366	439	0	669	907	DNAJA1	GRPEL1
9606.ENSP00000369127	9606.ENSP00000302961	309	0	0	460	592	274	678	958	DNAJA1	HSPA4
9606.ENSP00000369162	9606.ENSP00000362744	0	0	0	61	0	900	0	902	RIOK1	RPS4X
9606.ENSP00000369162	9606.ENSP00000389182	0	0	0	55	0	900	0	901	RIOK1	RPP30
9606.ENSP00000369162	9606.ENSP00000221801	0	0	0	73	136	900	98	918	RIOK1	FBL
9606.ENSP00000369162	9606.ENSP00000272317	0	0	0	53	0	900	44	901	RIOK1	RPS27A
9606.ENSP00000369162	9606.ENSP00000362105	0	0	0	400	0	900	0	937	RIOK1	UTP11
9606.ENSP00000369162	9606.ENSP00000259239	0	0	0	245	48	900	0	921	RIOK1	IMP4
9606.ENSP00000369162	9606.ENSP00000264279	0	0	0	294	0	900	125	932	RIOK1	NOP58
9606.ENSP00000369162	9606.ENSP00000369757	42	0	0	64	0	900	0	902	RIOK1	RPS6
9606.ENSP00000369162	9606.ENSP00000225298	0	0	0	262	0	900	64	924	RIOK1	UTP18
9606.ENSP00000369162	9606.ENSP00000297579	0	0	0	287	0	900	68	927	RIOK1	DCAF13
9606.ENSP00000369162	9606.ENSP00000414321	0	0	0	61	0	900	0	902	RIOK1	RPS24
9606.ENSP00000369162	9606.ENSP00000370589	0	0	0	244	0	900	66	923	RIOK1	NOP56
9606.ENSP00000369162	9606.ENSP00000232888	0	0	0	271	0	900	168	934	RIOK1	RRP9
9606.ENSP00000369162	9606.ENSP00000384302	0	0	0	312	0	900	0	928	RIOK1	WDR43
9606.ENSP00000369162	9606.ENSP00000339095	0	0	0	61	0	900	0	902	RIOK1	RPS7
9606.ENSP00000369162	9606.ENSP00000261708	0	0	0	280	0	900	111	930	RIOK1	UTP6
9606.ENSP00000369162	9606.ENSP00000379888	0	0	0	61	0	900	41	902	RIOK1	RPS8
9606.ENSP00000369162	9606.ENSP00000296674	0	0	0	61	0	900	0	902	RIOK1	RPS23
9606.ENSP00000369162	9606.ENSP00000251453	0	0	0	74	0	900	0	903	RIOK1	RPS16
9606.ENSP00000369162	9606.ENSP00000327179	0	0	0	195	0	900	88	920	RIOK1	UTP4
9606.ENSP00000369162	9606.ENSP00000324464	0	0	0	74	53	900	265	926	RIOK1	CSNK1D
9606.ENSP00000369162	9606.ENSP00000318646	0	0	0	60	0	900	66	904	RIOK1	RPS15A
9606.ENSP00000369162	9606.ENSP00000346050	0	0	0	0	53	900	0	901	RIOK1	RPS3A
9606.ENSP00000369162	9606.ENSP00000363642	0	0	0	575	0	900	148	960	RIOK1	BMS1
9606.ENSP00000369318	9606.ENSP00000401435	0	0	0	0	107	900	66	909	RHOBTB3	VPS53
9606.ENSP00000369318	9606.ENSP00000349437	0	0	0	50	71	900	51	905	RHOBTB3	IGF2R
9606.ENSP00000369411	9606.ENSP00000264926	0	0	0	129	98	900	69	917	RFC3	RAD18
9606.ENSP00000369411	9606.ENSP00000013807	0	0	0	102	74	900	84	913	RFC3	ERCC1
9606.ENSP00000369411	9606.ENSP00000263681	0	0	0	176	0	900	158	924	RFC3	POLD3
9606.ENSP00000369411	9606.ENSP00000331487	0	0	0	54	0	900	0	901	RFC3	NPLOC4
9606.ENSP00000369411	9606.ENSP00000311873	0	0	0	488	191	900	347	969	RFC3	EXO1
9606.ENSP00000369411	9606.ENSP00000309503	0	0	0	52	0	900	0	901	RFC3	YWHAZ
9606.ENSP00000369411	9606.ENSP00000209728	0	0	0	455	280	900	412	973	RFC3	CDC6
9606.ENSP00000369411	9606.ENSP00000263274	0	0	0	406	294	900	406	971	RFC3	LIG1
9606.ENSP00000369411	9606.ENSP00000227524	0	0	0	166	0	900	0	913	RFC3	PRPF19
9606.ENSP00000369411	9606.ENSP00000312735	0	0	0	73	0	900	161	915	RFC3	POLR2B
9606.ENSP00000369411	9606.ENSP00000305480	0	0	0	891	191	900	437	994	RFC3	FEN1
9606.ENSP00000369411	9606.ENSP00000228843	0	0	0	662	0	900	111	967	RFC3	RAD51AP1
9606.ENSP00000369411	9606.ENSP00000263202	0	0	0	123	70	900	48	912	RFC3	UFD1
9606.ENSP00000369411	9606.ENSP00000260810	0	0	0	152	321	900	415	961	RFC3	TOPBP1
9606.ENSP00000369411	9606.ENSP00000259008	92	0	0	108	130	900	161	930	RFC3	BRIP1
9606.ENSP00000369411	9606.ENSP00000250416	0	0	0	155	520	900	66	957	RFC3	PARP2
9606.ENSP00000369411	9606.ENSP00000156471	0	0	0	57	0	900	0	901	RFC3	AQR
9606.ENSP00000369411	9606.ENSP00000265465	0	0	0	527	519	900	160	978	RFC3	POLA2
9606.ENSP00000369411	9606.ENSP00000262315	0	0	0	256	941	900	892	999	RFC3	CHTF18
9606.ENSP00000369411	9606.ENSP00000408295	0	0	0	883	987	900	291	999	RFC3	RFC5
9606.ENSP00000369411	9606.ENSP00000343526	0	0	0	196	0	900	51	917	RFC3	USP1
9606.ENSP00000369411	9606.ENSP00000368349	0	0	0	324	258	900	293	959	RFC3	POLA1
9606.ENSP00000369411	9606.ENSP00000296273	0	0	109	965	991	900	269	999	RFC3	RFC4
9606.ENSP00000369411	9606.ENSP00000368438	69	0	0	969	974	939	838	999	RFC3	PCNA
9606.ENSP00000369411	9606.ENSP00000381290	0	0	0	81	344	900	270	950	RFC3	CHTF8
9606.ENSP00000369411	9606.ENSP00000272317	0	0	0	53	101	900	51	908	RFC3	RPS27A
9606.ENSP00000369411	9606.ENSP00000324124	0	0	0	63	0	900	128	911	RFC3	POLR2L
9606.ENSP00000369411	9606.ENSP00000325863	0	0	0	234	292	900	360	960	RFC3	MRE11
9606.ENSP00000369411	9606.ENSP00000322180	0	0	0	432	660	900	781	995	RFC3	DSCC1
9606.ENSP00000369411	9606.ENSP00000307288	86	0	0	758	178	900	465	988	RFC3	MCM7
9606.ENSP00000369411	9606.ENSP00000322570	0	0	0	126	258	900	273	946	RFC3	POLE
9606.ENSP00000369411	9606.ENSP00000269305	0	0	0	102	65	900	150	919	RFC3	TP53
9606.ENSP00000369411	9606.ENSP00000313171	0	0	0	151	888	0	528	951	RFC3	ATAD5
9606.ENSP00000369411	9606.ENSP00000312995	0	0	0	195	0	900	120	923	RFC3	CLSPN
9606.ENSP00000369411	9606.ENSP00000347232	0	0	0	308	121	900	184	943	RFC3	BLM
9606.ENSP00000369411	9606.ENSP00000287647	0	0	0	205	0	900	50	917	RFC3	FANCD2
9606.ENSP00000369411	9606.ENSP00000367787	0	0	0	144	118	900	254	936	RFC3	LIG3
9606.ENSP00000369411	9606.ENSP00000310842	0	0	0	513	0	900	65	950	RFC3	FANCI
9606.ENSP00000369411	9606.ENSP00000356243	0	0	0	172	95	900	66	920	RFC3	UBE2T
9606.ENSP00000369411	9606.ENSP00000343535	0	0	0	60	0	900	0	901	RFC3	USP7
9606.ENSP00000369411	9606.ENSP00000355958	0	0	0	583	119	900	0	960	RFC3	DTL
9606.ENSP00000369411	9606.ENSP00000340879	0	0	0	72	256	900	150	933	RFC3	RAD1
9606.ENSP00000369411	9606.ENSP00000265056	86	0	0	572	178	900	287	972	RFC3	MCM2
9606.ENSP00000369411	9606.ENSP00000300035	0	0	0	373	0	900	0	934	RFC3	PCLAF
9606.ENSP00000369424	9606.ENSP00000352442	0	0	0	72	54	900	74	907	RBBP7	H2BC14
9606.ENSP00000369424	9606.ENSP00000430432	0	0	0	356	921	900	763	998	RBBP7	HDAC2
9606.ENSP00000369424	9606.ENSP00000366618	0	0	0	72	48	900	74	907	RBBP7	H2BC13
9606.ENSP00000369424	9606.ENSP00000341280	0	0	0	49	363	900	270	950	RBBP7	JARID2
9606.ENSP00000369424	9606.ENSP00000352516	0	0	0	104	0	900	298	931	RBBP7	DNMT1
9606.ENSP00000369424	9606.ENSP00000350580	0	0	0	72	48	900	74	907	RBBP7	H2BC3
9606.ENSP00000369424	9606.ENSP00000337289	0	0	0	53	0	900	0	901	RBBP7	CENPQ
9606.ENSP00000369424	9606.ENSP00000324124	0	0	0	54	0	900	0	901	RBBP7	POLR2L
9606.ENSP00000369424	9606.ENSP00000273853	0	0	0	54	66	900	74	907	RBBP7	CENPC
9606.ENSP00000369424	9606.ENSP00000375736	0	0	0	72	48	900	74	907	RBBP7	H2BU1
9606.ENSP00000369424	9606.ENSP00000365877	0	0	0	74	414	900	329	958	RBBP7	SUV39H1
9606.ENSP00000369424	9606.ENSP00000351552	0	0	0	54	833	900	392	989	RBBP7	GATAD2A
9606.ENSP00000369424	9606.ENSP00000269305	0	0	0	0	65	900	241	922	RBBP7	TP53
9606.ENSP00000369424	9606.ENSP00000303408	0	0	0	72	48	900	74	907	RBBP7	H2BC17
9606.ENSP00000369424	9606.ENSP00000414109	0	0	0	52	186	900	172	927	RBBP7	HJURP
9606.ENSP00000369424	9606.ENSP00000332194	0	0	0	60	374	900	318	954	RBBP7	H2AC20
9606.ENSP00000369424	9606.ENSP00000361066	0	0	0	0	0	900	112	907	RBBP7	NCOA3
9606.ENSP00000369424	9606.ENSP00000362649	0	0	0	182	921	900	798	998	RBBP7	HDAC1
9606.ENSP00000369424	9606.ENSP00000262160	0	0	0	74	0	900	41	903	RBBP7	SMAD2
9606.ENSP00000369424	9606.ENSP00000309790	0	0	0	53	0	900	356	933	RBBP7	MIS18BP1
9606.ENSP00000369424	9606.ENSP00000263360	0	0	0	141	743	900	449	986	RBBP7	EED
9606.ENSP00000369424	9606.ENSP00000341094	0	0	0	60	110	900	156	919	RBBP7	H2AC7
9606.ENSP00000369424	9606.ENSP00000405890	0	0	0	0	0	900	99	906	RBBP7	PBX1
9606.ENSP00000369424	9606.ENSP00000341551	0	0	0	68	0	900	82	906	RBBP7	SMAD4
9606.ENSP00000369424	9606.ENSP00000328484	0	0	0	60	110	900	156	919	RBBP7	H2AC14
9606.ENSP00000369424	9606.ENSP00000342886	0	0	0	72	54	900	74	907	RBBP7	H2BC11
9606.ENSP00000369424	9606.ENSP00000312735	0	0	0	195	0	900	51	917	RBBP7	POLR2B
9606.ENSP00000369424	9606.ENSP00000349430	0	0	0	72	48	900	74	907	RBBP7	H2BC12
9606.ENSP00000369424	9606.ENSP00000336687	0	0	0	92	119	900	319	938	RBBP7	CBX3
9606.ENSP00000369424	9606.ENSP00000366679	0	0	0	60	110	900	156	919	RBBP7	H2AC12
9606.ENSP00000369424	9606.ENSP00000262904	0	0	0	84	120	900	138	921	RBBP7	E2F3
9606.ENSP00000369424	9606.ENSP00000380177	0	0	0	72	48	900	74	907	RBBP7	H2BC15
9606.ENSP00000369424	9606.ENSP00000281453	0	0	0	0	0	900	98	905	RBBP7	CENPU
9606.ENSP00000369424	9606.ENSP00000259119	0	0	0	0	0	900	60	901	RBBP7	SKIL
9606.ENSP00000369424	9606.ENSP00000384490	0	0	0	0	0	900	100	906	RBBP7	CBX6
9606.ENSP00000369424	9606.ENSP00000296417	0	0	0	316	110	900	413	959	RBBP7	H2AZ1
9606.ENSP00000369424	9606.ENSP00000445831	0	0	0	72	48	900	74	907	RBBP7	H2BC18
9606.ENSP00000369538	9606.ENSP00000269321	0	0	0	92	0	900	488	949	GDI2	ARHGDIA
9606.ENSP00000369538	9606.ENSP00000394071	0	0	0	53	0	900	50	902	GDI2	GDI1
9606.ENSP00000369538	9606.ENSP00000348461	0	0	0	93	292	900	119	935	GDI2	RAC1
9606.ENSP00000369538	9606.ENSP00000312734	0	0	0	131	868	0	438	930	GDI2	RAB8B
9606.ENSP00000369681	9606.ENSP00000328484	0	0	0	0	172	900	80	917	USP3	H2AC14
9606.ENSP00000369681	9606.ENSP00000342886	0	0	0	55	183	900	139	924	USP3	H2BC11
9606.ENSP00000369681	9606.ENSP00000380177	0	0	0	55	183	900	139	924	USP3	H2BC15
9606.ENSP00000369681	9606.ENSP00000349430	0	0	0	55	183	900	139	924	USP3	H2BC12
9606.ENSP00000369681	9606.ENSP00000366679	0	0	0	0	172	900	80	917	USP3	H2AC12
9606.ENSP00000369681	9606.ENSP00000445831	0	0	0	55	183	900	139	924	USP3	H2BC18
9606.ENSP00000369681	9606.ENSP00000352442	0	0	0	55	183	900	139	924	USP3	H2BC14
9606.ENSP00000369681	9606.ENSP00000366618	0	0	0	55	183	900	139	924	USP3	H2BC13
9606.ENSP00000369681	9606.ENSP00000272317	0	0	0	44	111	900	88	912	USP3	RPS27A
9606.ENSP00000369681	9606.ENSP00000350580	0	0	0	55	424	900	139	946	USP3	H2BC3
9606.ENSP00000369681	9606.ENSP00000375736	0	0	0	55	183	900	139	924	USP3	H2BU1
9606.ENSP00000369681	9606.ENSP00000303408	0	0	0	55	183	900	139	924	USP3	H2BC17
9606.ENSP00000369681	9606.ENSP00000332194	0	0	0	78	172	900	273	937	USP3	H2AC20
9606.ENSP00000369681	9606.ENSP00000341094	0	0	0	0	172	900	80	917	USP3	H2AC7
9606.ENSP00000369757	9606.ENSP00000339795	0	0	0	965	884	900	529	999	RPS6	RPL7
9606.ENSP00000369757	9606.ENSP00000358140	0	0	0	232	0	900	659	971	RPS6	EIF3A
9606.ENSP00000369757	9606.ENSP00000265044	0	0	0	57	0	900	0	901	RPS6	SSR3
9606.ENSP00000369757	9606.ENSP00000427015	0	0	0	0	882	0	830	979	RPS6	RPS6KA2
9606.ENSP00000369757	9606.ENSP00000363676	0	0	0	974	884	900	553	999	RPS6	RPL11
9606.ENSP00000369757	9606.ENSP00000221801	0	0	0	458	476	900	216	974	RPS6	FBL
9606.ENSP00000369757	9606.ENSP00000364320	0	0	0	805	505	0	254	921	RPS6	MRTO4
9606.ENSP00000369757	9606.ENSP00000272317	0	0	0	970	940	900	488	999	RPS6	RPS27A
9606.ENSP00000369757	9606.ENSP00000426909	0	0	0	963	925	0	243	997	RPS6	RACK1
9606.ENSP00000369757	9606.ENSP00000311430	0	0	0	971	884	900	432	999	RPS6	RPL4
9606.ENSP00000369757	9606.ENSP00000361076	157	0	0	971	935	900	513	999	RPS6	RPL7A
9606.ENSP00000369757	9606.ENSP00000261868	0	0	0	74	0	900	93	908	RPS6	EIF3J
9606.ENSP00000369757	9606.ENSP00000216190	0	0	0	566	0	900	127	958	RPS6	EIF3D
9606.ENSP00000369757	9606.ENSP00000377865	0	0	0	969	774	900	366	999	RPS6	RPL23
9606.ENSP00000369757	9606.ENSP00000362105	0	0	0	120	0	900	94	913	RPS6	UTP11
9606.ENSP00000369757	9606.ENSP00000264995	0	0	0	949	269	0	254	969	RPS6	MRPL3
9606.ENSP00000369757	9606.ENSP00000264279	0	0	0	241	673	900	134	975	RPS6	NOP58
9606.ENSP00000369757	9606.ENSP00000296255	0	0	0	100	0	900	0	906	RPS6	RPN1
9606.ENSP00000369757	9606.ENSP00000374354	0	0	0	140	0	900	0	910	RPS6	EXOSC8
9606.ENSP00000369757	9606.ENSP00000269349	0	0	0	193	360	900	137	949	RPS6	EIF4A3
9606.ENSP00000369757	9606.ENSP00000259239	0	0	0	96	54	900	0	907	RPS6	IMP4
9606.ENSP00000369757	9606.ENSP00000330054	0	0	239	685	630	900	393	993	RPS6	EEF1A1
9606.ENSP00000369757	9606.ENSP00000216554	0	0	0	167	658	900	212	974	RPS6	EIF5
9606.ENSP00000369757	9606.ENSP00000369162	42	0	0	64	0	900	0	902	RPS6	RIOK1
9606.ENSP00000369757	9606.ENSP00000341730	0	0	0	955	889	900	273	999	RPS6	RPL10
9606.ENSP00000369757	9606.ENSP00000225298	0	0	0	100	0	900	94	911	RPS6	UTP18
9606.ENSP00000369757	9606.ENSP00000418082	0	0	0	971	774	900	351	999	RPS6	RPL37A
9606.ENSP00000369757	9606.ENSP00000328023	0	0	0	73	0	900	0	903	RPS6	SRPRA
9606.ENSP00000369757	9606.ENSP00000370589	0	0	0	225	674	900	121	974	RPS6	NOP56
9606.ENSP00000369757	9606.ENSP00000232888	0	0	0	98	499	900	59	951	RPS6	RRP9
9606.ENSP00000369757	9606.ENSP00000393393	0	0	0	969	774	900	519	999	RPS6	RPL35A
9606.ENSP00000369757	9606.ENSP00000384302	0	0	0	105	0	900	66	909	RPS6	WDR43
9606.ENSP00000369757	9606.ENSP00000414321	108	0	0	905	996	900	480	999	RPS6	RPS24
9606.ENSP00000369757	9606.ENSP00000339095	0	0	0	971	997	900	577	999	RPS6	RPS7
9606.ENSP00000369757	9606.ENSP00000261015	0	0	0	105	0	900	67	909	RPS6	WDR12
9606.ENSP00000369757	9606.ENSP00000297579	0	0	0	98	0	900	45	906	RPS6	DCAF13
9606.ENSP00000369757	9606.ENSP00000261708	0	0	0	105	0	900	0	906	RPS6	UTP6
9606.ENSP00000369757	9606.ENSP00000346725	0	0	0	206	101	900	47	922	RPS6	PES1
9606.ENSP00000369757	9606.ENSP00000354739	0	0	0	966	923	900	410	999	RPS6	RPL12
9606.ENSP00000369757	9606.ENSP00000364289	0	0	0	55	359	900	170	943	RPS6	NCBP1
9606.ENSP00000369757	9606.ENSP00000346022	0	0	0	967	884	900	458	999	RPS6	RPL9
9606.ENSP00000369757	9606.ENSP00000379888	0	0	0	985	989	900	601	999	RPS6	RPS8
9606.ENSP00000369757	9606.ENSP00000368927	51	0	0	124	983	900	98	998	RPS6	EIF1AX
9606.ENSP00000369757	9606.ENSP00000424870	0	0	0	73	0	900	0	903	RPS6	SRP19
9606.ENSP00000369757	9606.ENSP00000324464	0	0	0	61	0	900	80	906	RPS6	CSNK1D
9606.ENSP00000369757	9606.ENSP00000236957	0	0	0	916	0	0	194	930	RPS6	EEF1B2
9606.ENSP00000369757	9606.ENSP00000354558	0	0	0	97	205	0	915	935	RPS6	MTOR
9606.ENSP00000369757	9606.ENSP00000296674	0	0	0	968	988	900	235	999	RPS6	RPS23
9606.ENSP00000369757	9606.ENSP00000380156	0	0	0	966	905	900	517	999	RPS6	RPL32
9606.ENSP00000369757	9606.ENSP00000378160	0	0	0	970	774	900	303	999	RPS6	RPL34
9606.ENSP00000369757	9606.ENSP00000346027	0	0	0	973	884	900	347	999	RPS6	RPL21
9606.ENSP00000369757	9606.ENSP00000309830	0	0	0	967	774	900	263	999	RPS6	RPL38
9606.ENSP00000369757	9606.ENSP00000251453	0	0	0	983	997	900	447	999	RPS6	RPS16
9606.ENSP00000369757	9606.ENSP00000368984	0	0	0	74	0	900	0	903	RPS6	EXOSC9
9606.ENSP00000369757	9606.ENSP00000377640	309	0	0	966	884	900	411	999	RPS6	RPL24
9606.ENSP00000369757	9606.ENSP00000327179	0	0	0	54	0	900	68	904	RPS6	UTP4
9606.ENSP00000369757	9606.ENSP00000264645	0	0	0	0	0	900	68	902	RPS6	CASC3
9606.ENSP00000369757	9606.ENSP00000318646	0	0	0	967	987	900	389	999	RPS6	RPS15A
9606.ENSP00000369757	9606.ENSP00000436049	0	0	0	776	0	900	70	977	RPS6	EIF3M
9606.ENSP00000369757	9606.ENSP00000202773	0	0	0	971	884	900	392	999	RPS6	RPL6
9606.ENSP00000369757	9606.ENSP00000359345	0	0	0	965	774	900	645	999	RPS6	RPL5
9606.ENSP00000369757	9606.ENSP00000362744	0	0	0	985	994	900	466	999	RPS6	RPS4X
9606.ENSP00000369757	9606.ENSP00000389182	0	0	0	53	0	900	0	901	RPS6	RPP30
9606.ENSP00000369757	9606.ENSP00000262584	0	0	0	965	884	900	385	999	RPS6	RPL8
9606.ENSP00000369757	9606.ENSP00000361433	0	0	0	122	0	900	0	908	RPS6	EXOSC2
9606.ENSP00000369757	9606.ENSP00000265564	0	0	0	124	0	900	0	908	RPS6	EXOSC7
9606.ENSP00000369757	9606.ENSP00000353741	0	0	0	132	974	900	86	997	RPS6	ETF1
9606.ENSP00000369757	9606.ENSP00000346050	0	0	0	966	997	900	539	999	RPS6	RPS3A
9606.ENSP00000369757	9606.ENSP00000363642	0	0	0	72	499	900	78	951	RPS6	BMS1
9606.ENSP00000369965	9606.ENSP00000363676	0	0	0	812	503	0	59	904	BTF3	RPL11
9606.ENSP00000369965	9606.ENSP00000448035	0	0	0	969	984	0	946	999	BTF3	NACA
9606.ENSP00000370125	9606.ENSP00000272317	0	0	0	139	0	900	0	910	HMGN1	RPS27A
9606.ENSP00000370125	9606.ENSP00000367787	0	0	0	42	0	900	89	905	HMGN1	LIG3
9606.ENSP00000370125	9606.ENSP00000324124	0	0	0	73	0	900	0	903	HMGN1	POLR2L
9606.ENSP00000370125	9606.ENSP00000013807	0	0	0	0	0	900	195	916	HMGN1	ERCC1
9606.ENSP00000370125	9606.ENSP00000343535	0	0	0	0	0	900	89	905	HMGN1	USP7
9606.ENSP00000370125	9606.ENSP00000408295	0	0	0	68	0	900	0	902	HMGN1	RFC5
9606.ENSP00000370125	9606.ENSP00000322570	0	0	0	0	0	900	66	902	HMGN1	POLE
9606.ENSP00000370125	9606.ENSP00000296273	0	0	0	175	0	900	0	913	HMGN1	RFC4
9606.ENSP00000370125	9606.ENSP00000263274	0	0	0	74	0	900	123	911	HMGN1	LIG1
9606.ENSP00000370125	9606.ENSP00000227524	0	0	0	72	0	900	0	903	HMGN1	PRPF19
9606.ENSP00000370125	9606.ENSP00000312735	0	0	0	168	0	900	125	920	HMGN1	POLR2B
9606.ENSP00000370125	9606.ENSP00000368438	0	0	0	181	0	900	150	924	HMGN1	PCNA
9606.ENSP00000370222	9606.ENSP00000359910	0	0	0	508	953	0	635	991	POMP	PSMA7
9606.ENSP00000370222	9606.ENSP00000271308	0	0	0	639	975	0	81	991	POMP	PSMA5
9606.ENSP00000370222	9606.ENSP00000298852	0	0	0	172	885	0	275	925	POMP	PSMC3
9606.ENSP00000370473	9606.ENSP00000269305	0	0	0	0	0	900	826	981	IGFBP3	TP53
9606.ENSP00000370473	9606.ENSP00000353483	0	0	0	0	0	900	304	927	IGFBP3	MAPK8
9606.ENSP00000370532	9606.ENSP00000378414	0	0	0	0	97	900	0	905	GTF3A	SMARCD1
9606.ENSP00000370532	9606.ENSP00000343040	0	0	0	103	111	900	99	918	GTF3A	HMGB1
9606.ENSP00000370532	9606.ENSP00000349960	0	0	0	74	104	900	278	932	GTF3A	ACTB
9606.ENSP00000370532	9606.ENSP00000452454	0	0	0	46	54	900	0	901	GTF3A	GTF2A1
9606.ENSP00000370532	9606.ENSP00000324124	0	0	0	56	42	900	93	907	GTF3A	POLR2L
9606.ENSP00000370589	9606.ENSP00000361433	0	0	0	318	0	900	115	934	NOP56	EXOSC2
9606.ENSP00000370589	9606.ENSP00000263239	0	0	0	849	798	0	193	973	NOP56	DDX18
9606.ENSP00000370589	9606.ENSP00000226796	49	0	0	793	90	0	590	917	NOP56	GAR1
9606.ENSP00000370589	9606.ENSP00000314348	0	0	0	849	702	0	177	959	NOP56	DDX10
9606.ENSP00000370589	9606.ENSP00000354040	0	0	0	954	883	0	338	996	NOP56	GTPBP4
9606.ENSP00000370589	9606.ENSP00000362105	0	0	0	506	672	900	223	985	NOP56	UTP11
9606.ENSP00000370589	9606.ENSP00000225298	0	0	0	765	714	900	280	994	NOP56	UTP18
9606.ENSP00000370589	9606.ENSP00000387365	0	0	0	953	519	0	102	978	NOP56	PWP1
9606.ENSP00000370589	9606.ENSP00000280326	0	0	229	429	0	900	67	953	NOP56	CCT5
9606.ENSP00000370589	9606.ENSP00000384302	0	0	0	954	672	900	300	998	NOP56	WDR43
9606.ENSP00000370589	9606.ENSP00000407323	0	0	0	961	882	0	292	996	NOP56	EBNA1BP2
9606.ENSP00000370589	9606.ENSP00000232888	0	0	0	872	672	900	820	999	NOP56	RRP9
9606.ENSP00000370589	9606.ENSP00000414321	0	0	0	125	714	900	79	973	NOP56	RPS24
9606.ENSP00000370589	9606.ENSP00000367029	0	0	0	944	456	0	286	976	NOP56	POLR1E
9606.ENSP00000370589	9606.ENSP00000339095	0	0	0	190	922	900	0	993	NOP56	RPS7
9606.ENSP00000370589	9606.ENSP00000346725	0	0	0	954	699	900	93	998	NOP56	PES1
9606.ENSP00000370589	9606.ENSP00000261015	0	0	0	957	507	900	135	997	NOP56	WDR12
9606.ENSP00000370589	9606.ENSP00000297579	0	0	0	830	922	900	359	999	NOP56	DCAF13
9606.ENSP00000370589	9606.ENSP00000258091	0	0	0	461	0	900	68	945	NOP56	CCT7
9606.ENSP00000370589	9606.ENSP00000261708	0	0	0	873	672	900	231	996	NOP56	UTP6
9606.ENSP00000370589	9606.ENSP00000379888	0	0	0	184	774	900	367	986	NOP56	RPS8
9606.ENSP00000370589	9606.ENSP00000296674	0	0	0	107	0	900	149	917	NOP56	RPS23
9606.ENSP00000370589	9606.ENSP00000222567	0	0	0	952	0	0	274	963	NOP56	POLR1F
9606.ENSP00000370589	9606.ENSP00000317992	0	0	0	953	558	0	0	978	NOP56	NOC2L
9606.ENSP00000370589	9606.ENSP00000275603	0	0	0	522	0	900	101	953	NOP56	CCT6A
9606.ENSP00000370589	9606.ENSP00000251453	0	0	0	153	65	900	112	920	NOP56	RPS16
9606.ENSP00000370589	9606.ENSP00000368984	0	0	0	241	125	900	84	931	NOP56	EXOSC9
9606.ENSP00000370589	9606.ENSP00000327179	0	0	0	918	700	900	147	997	NOP56	UTP4
9606.ENSP00000370589	9606.ENSP00000234170	0	0	0	806	559	0	97	916	NOP56	CEBPZ
9606.ENSP00000370589	9606.ENSP00000318646	80	0	0	121	545	900	89	960	NOP56	RPS15A
9606.ENSP00000370589	9606.ENSP00000324464	0	0	0	54	0	900	65	903	NOP56	CSNK1D
9606.ENSP00000370589	9606.ENSP00000286788	0	0	0	290	0	900	59	927	NOP56	CCT8
9606.ENSP00000370589	9606.ENSP00000338862	0	0	0	952	714	0	216	988	NOP56	BRIX1
9606.ENSP00000370589	9606.ENSP00000264279	0	0	80	382	774	900	142	987	NOP56	NOP58
9606.ENSP00000370589	9606.ENSP00000374354	0	0	0	174	0	900	188	927	NOP56	EXOSC8
9606.ENSP00000370589	9606.ENSP00000377958	0	0	0	346	0	900	67	933	NOP56	CCT4
9606.ENSP00000370589	9606.ENSP00000259239	0	0	0	825	707	900	314	996	NOP56	IMP4
9606.ENSP00000370589	9606.ENSP00000295688	0	0	0	545	0	900	99	955	NOP56	CCT3
9606.ENSP00000370589	9606.ENSP00000369757	0	0	0	225	674	900	121	974	NOP56	RPS6
9606.ENSP00000370589	9606.ENSP00000369162	0	0	0	244	0	900	66	923	NOP56	RIOK1
9606.ENSP00000370589	9606.ENSP00000265564	0	0	0	189	0	900	117	922	NOP56	EXOSC7
9606.ENSP00000370589	9606.ENSP00000346050	0	0	307	224	455	900	163	971	NOP56	RPS3A
9606.ENSP00000370589	9606.ENSP00000299300	0	0	0	403	0	900	135	943	NOP56	CCT2
9606.ENSP00000370589	9606.ENSP00000363642	0	0	0	953	531	900	288	998	NOP56	BMS1
9606.ENSP00000370589	9606.ENSP00000364320	0	0	0	960	155	0	185	970	NOP56	MRTO4
9606.ENSP00000370589	9606.ENSP00000362744	73	0	0	182	742	900	0	977	NOP56	RPS4X
9606.ENSP00000370589	9606.ENSP00000389182	0	0	0	150	0	900	119	918	NOP56	RPP30
9606.ENSP00000370589	9606.ENSP00000363944	0	0	0	197	0	900	0	916	NOP56	LAS1L
9606.ENSP00000370589	9606.ENSP00000359024	0	0	0	673	851	0	637	981	NOP56	NOLC1
9606.ENSP00000370589	9606.ENSP00000358563	163	0	0	954	885	0	823	999	NOP56	DKC1
9606.ENSP00000370589	9606.ENSP00000317334	0	0	239	379	0	900	142	954	NOP56	TCP1
9606.ENSP00000370589	9606.ENSP00000221801	309	0	334	961	954	900	809	999	NOP56	FBL
9606.ENSP00000370589	9606.ENSP00000272317	0	0	0	72	101	900	72	912	NOP56	RPS27A
9606.ENSP00000370589	9606.ENSP00000395772	0	0	0	957	825	0	89	992	NOP56	GNL3
9606.ENSP00000370589	9606.ENSP00000460871	0	0	0	952	861	0	186	994	NOP56	RSL1D1
9606.ENSP00000370803	9606.ENSP00000342510	0	0	0	72	360	900	844	989	CCP110	CEP97
9606.ENSP00000370803	9606.ENSP00000378699	0	0	0	52	326	900	199	942	CCP110	CDK1
9606.ENSP00000370803	9606.ENSP00000304941	0	0	0	0	0	900	246	921	CCP110	TCTN2
9606.ENSP00000370803	9606.ENSP00000301071	0	0	0	53	52	900	65	904	CCP110	TUBA1A
9606.ENSP00000370803	9606.ENSP00000380779	0	0	0	0	0	900	295	926	CCP110	TCTN1
9606.ENSP00000370803	9606.ENSP00000389998	0	0	0	47	0	900	306	928	CCP110	TMEM67
9606.ENSP00000370803	9606.ENSP00000270861	0	0	0	96	0	900	829	983	CCP110	PLK4
9606.ENSP00000370803	9606.ENSP00000262891	0	0	0	0	0	900	304	927	CCP110	MARK4
9606.ENSP00000370803	9606.ENSP00000364721	0	0	0	54	0	900	47	901	CCP110	MAPRE1
9606.ENSP00000370803	9606.ENSP00000261965	0	0	0	52	0	900	61	903	CCP110	TUBGCP3
9606.ENSP00000370803	9606.ENSP00000382271	0	0	0	53	0	900	614	960	CCP110	CEP152
9606.ENSP00000370803	9606.ENSP00000324464	0	0	0	52	0	900	45	901	CCP110	CSNK1D
9606.ENSP00000370803	9606.ENSP00000380378	0	0	0	93	0	900	65	907	CCP110	PAFAH1B1
9606.ENSP00000370803	9606.ENSP00000371308	0	0	0	72	285	900	818	986	CCP110	CENPJ
9606.ENSP00000371155	9606.ENSP00000264883	0	0	0	150	976	0	914	998	NUP58	NUP54
9606.ENSP00000371308	9606.ENSP00000304941	0	0	0	0	0	900	71	903	CENPJ	TCTN2
9606.ENSP00000371308	9606.ENSP00000270861	0	0	0	127	285	900	874	991	CENPJ	PLK4
9606.ENSP00000371308	9606.ENSP00000261965	0	0	0	267	0	900	155	932	CENPJ	TUBGCP3
9606.ENSP00000371308	9606.ENSP00000364721	0	0	0	73	0	900	65	905	CENPJ	MAPRE1
9606.ENSP00000371308	9606.ENSP00000342510	0	0	0	73	135	900	309	937	CENPJ	CEP97
9606.ENSP00000371308	9606.ENSP00000378699	0	0	0	101	0	900	216	923	CENPJ	CDK1
9606.ENSP00000371308	9606.ENSP00000301071	0	0	0	53	52	900	125	911	CENPJ	TUBA1A
9606.ENSP00000371308	9606.ENSP00000389998	0	0	0	73	0	900	277	927	CENPJ	TMEM67
9606.ENSP00000371308	9606.ENSP00000370803	0	0	0	72	285	900	818	986	CENPJ	CCP110
9606.ENSP00000371308	9606.ENSP00000365782	0	0	0	53	0	900	143	911	CENPJ	CEP78
9606.ENSP00000371308	9606.ENSP00000380378	0	0	0	122	0	900	274	930	CENPJ	PAFAH1B1
9606.ENSP00000371308	9606.ENSP00000382271	0	0	0	127	360	900	820	988	CENPJ	CEP152
9606.ENSP00000371308	9606.ENSP00000324464	0	0	0	53	0	900	0	901	CENPJ	CSNK1D
9606.ENSP00000372689	9606.ENSP00000352442	0	0	0	0	325	900	0	929	STAG1	H2BC14
9606.ENSP00000372689	9606.ENSP00000324897	0	0	0	47	0	900	78	904	STAG1	UBE2I
9606.ENSP00000372689	9606.ENSP00000275517	0	0	0	0	620	900	347	973	STAG1	CDCA5
9606.ENSP00000372689	9606.ENSP00000366618	0	0	0	0	189	900	0	915	STAG1	H2BC13
9606.ENSP00000372689	9606.ENSP00000311344	0	0	0	61	0	900	0	902	STAG1	PPP2R1B
9606.ENSP00000372689	9606.ENSP00000303427	0	0	0	406	526	900	875	996	STAG1	PDS5A
9606.ENSP00000372689	9606.ENSP00000380177	0	0	0	0	189	900	0	915	STAG1	H2BC15
9606.ENSP00000372689	9606.ENSP00000355944	0	0	0	53	0	900	0	901	STAG1	NSL1
9606.ENSP00000372689	9606.ENSP00000296417	0	0	0	0	66	900	66	905	STAG1	H2AZ1
9606.ENSP00000372689	9606.ENSP00000354720	0	0	0	828	891	900	890	999	STAG1	SMC3
9606.ENSP00000372689	9606.ENSP00000333982	0	0	0	214	0	900	0	918	STAG1	NDEL1
9606.ENSP00000372689	9606.ENSP00000337289	0	0	0	51	0	900	46	901	STAG1	CENPQ
9606.ENSP00000372689	9606.ENSP00000350580	0	0	0	0	189	900	0	915	STAG1	H2BC3
9606.ENSP00000372689	9606.ENSP00000364721	0	0	0	60	0	900	0	901	STAG1	MAPRE1
9606.ENSP00000372689	9606.ENSP00000375736	0	0	0	0	189	900	0	915	STAG1	H2BU1
9606.ENSP00000372689	9606.ENSP00000273853	0	0	0	197	0	900	124	923	STAG1	CENPC
9606.ENSP00000372689	9606.ENSP00000463999	0	0	0	98	0	900	180	919	STAG1	AURKB
9606.ENSP00000372689	9606.ENSP00000350719	0	0	0	221	0	900	55	920	STAG1	SYNE2
9606.ENSP00000372689	9606.ENSP00000378699	0	0	0	51	0	900	124	909	STAG1	CDK1
9606.ENSP00000372689	9606.ENSP00000335084	0	0	0	115	71	900	0	910	STAG1	PPP1CC
9606.ENSP00000372689	9606.ENSP00000303408	0	0	0	0	189	900	0	915	STAG1	H2BC17
9606.ENSP00000372689	9606.ENSP00000328236	0	0	0	117	0	900	59	909	STAG1	KNTC1
9606.ENSP00000372689	9606.ENSP00000357858	0	0	0	112	292	900	104	936	STAG1	BUB3
9606.ENSP00000372689	9606.ENSP00000303585	0	0	0	117	0	900	46	908	STAG1	CLIP1
9606.ENSP00000372689	9606.ENSP00000332194	0	0	0	86	68	900	140	917	STAG1	H2AC20
9606.ENSP00000372689	9606.ENSP00000380378	0	0	0	66	72	900	42	905	STAG1	PAFAH1B1
9606.ENSP00000372689	9606.ENSP00000229179	0	0	0	173	0	900	151	923	STAG1	NUP107
9606.ENSP00000372689	9606.ENSP00000378295	0	0	0	56	0	900	187	916	STAG1	INCENP
9606.ENSP00000372689	9606.ENSP00000341094	0	0	0	0	70	900	0	903	STAG1	H2AC7
9606.ENSP00000372689	9606.ENSP00000337641	0	0	0	104	0	900	0	906	STAG1	PPP2R5E
9606.ENSP00000372689	9606.ENSP00000328484	0	0	0	0	70	900	0	903	STAG1	H2AC14
9606.ENSP00000372689	9606.ENSP00000296509	0	0	0	50	0	900	160	913	STAG1	MAD2L1
9606.ENSP00000372689	9606.ENSP00000342886	0	0	0	0	325	900	0	929	STAG1	H2BC11
9606.ENSP00000372689	9606.ENSP00000354957	0	0	0	516	197	900	192	964	STAG1	SMC5
9606.ENSP00000372689	9606.ENSP00000349430	0	0	0	0	189	900	0	915	STAG1	H2BC12
9606.ENSP00000373477	9606.ENSP00000221130	58	0	0	155	0	941	823	990	GPX3	GSR
9606.ENSP00000373713	9606.ENSP00000347792	0	0	0	56	176	900	224	931	SACM1L	SYNJ2
9606.ENSP00000373715	9606.ENSP00000374354	0	0	0	93	0	900	151	916	DCP2	EXOSC8
9606.ENSP00000373715	9606.ENSP00000368984	0	0	0	59	0	900	277	926	DCP2	EXOSC9
9606.ENSP00000373715	9606.ENSP00000336712	0	0	0	65	0	900	46	903	DCP2	TNPO1
9606.ENSP00000373715	9606.ENSP00000361433	0	0	0	53	0	900	67	904	DCP2	EXOSC2
9606.ENSP00000373715	9606.ENSP00000300146	0	0	0	59	396	900	644	977	DCP2	PATL1
9606.ENSP00000373715	9606.ENSP00000265564	0	0	0	55	0	900	186	916	DCP2	EXOSC7
9606.ENSP00000373810	9606.ENSP00000259239	0	0	0	959	0	0	0	959	NOP16	IMP4
9606.ENSP00000373810	9606.ENSP00000364320	0	0	0	937	0	0	66	939	NOP16	MRTO4
9606.ENSP00000374354	9606.ENSP00000265564	0	0	158	182	997	900	256	999	EXOSC8	EXOSC7
9606.ENSP00000374354	9606.ENSP00000262584	0	0	0	68	0	900	0	902	EXOSC8	RPL8
9606.ENSP00000374354	9606.ENSP00000361433	309	0	380	382	997	900	760	999	EXOSC8	EXOSC2
9606.ENSP00000374354	9606.ENSP00000202773	0	0	0	100	0	900	0	906	EXOSC8	RPL6
9606.ENSP00000374354	9606.ENSP00000363642	0	0	0	220	0	900	66	920	EXOSC8	BMS1
9606.ENSP00000374354	9606.ENSP00000336712	0	0	0	100	0	900	66	908	EXOSC8	TNPO1
9606.ENSP00000374354	9606.ENSP00000339795	0	0	246	172	0	900	0	932	EXOSC8	RPL7
9606.ENSP00000374354	9606.ENSP00000359345	0	0	0	150	0	900	109	917	EXOSC8	RPL5
9606.ENSP00000374354	9606.ENSP00000363944	0	0	0	101	0	900	60	908	EXOSC8	LAS1L
9606.ENSP00000374354	9606.ENSP00000363676	0	0	0	129	0	900	52	910	EXOSC8	RPL11
9606.ENSP00000374354	9606.ENSP00000221801	0	0	0	229	0	900	120	926	EXOSC8	FBL
9606.ENSP00000374354	9606.ENSP00000361076	0	0	0	115	0	900	79	911	EXOSC8	RPL7A
9606.ENSP00000374354	9606.ENSP00000311430	0	0	0	70	0	900	73	906	EXOSC8	RPL4
9606.ENSP00000374354	9606.ENSP00000378160	0	0	0	56	0	900	0	901	EXOSC8	RPL34
9606.ENSP00000374354	9606.ENSP00000362105	0	0	0	257	0	900	0	922	EXOSC8	UTP11
9606.ENSP00000374354	9606.ENSP00000377865	0	0	0	55	0	900	0	901	EXOSC8	RPL23
9606.ENSP00000374354	9606.ENSP00000264279	0	0	0	440	0	900	275	955	EXOSC8	NOP58
9606.ENSP00000374354	9606.ENSP00000259239	309	0	0	268	0	900	0	945	EXOSC8	IMP4
9606.ENSP00000374354	9606.ENSP00000369757	0	0	0	140	0	900	0	910	EXOSC8	RPS6
9606.ENSP00000374354	9606.ENSP00000341730	0	0	0	55	0	900	0	901	EXOSC8	RPL10
9606.ENSP00000374354	9606.ENSP00000225298	0	0	0	337	0	900	0	930	EXOSC8	UTP18
9606.ENSP00000374354	9606.ENSP00000418082	309	0	0	67	0	900	0	929	EXOSC8	RPL37A
9606.ENSP00000374354	9606.ENSP00000370589	0	0	0	174	0	900	188	927	EXOSC8	NOP56
9606.ENSP00000374354	9606.ENSP00000232888	0	0	0	246	0	900	45	921	EXOSC8	RRP9
9606.ENSP00000374354	9606.ENSP00000384302	0	0	0	275	0	900	0	924	EXOSC8	WDR43
9606.ENSP00000374354	9606.ENSP00000393393	0	0	0	72	0	900	0	903	EXOSC8	RPL35A
9606.ENSP00000374354	9606.ENSP00000297579	0	0	0	321	0	900	50	929	EXOSC8	DCAF13
9606.ENSP00000374354	9606.ENSP00000339095	0	0	0	142	0	900	0	910	EXOSC8	RPS7
9606.ENSP00000374354	9606.ENSP00000346022	0	0	0	114	0	900	65	909	EXOSC8	RPL9
9606.ENSP00000374354	9606.ENSP00000261708	0	0	0	483	0	900	48	946	EXOSC8	UTP6
9606.ENSP00000374354	9606.ENSP00000354739	0	0	0	74	0	900	61	905	EXOSC8	RPL12
9606.ENSP00000374354	9606.ENSP00000373715	0	0	0	93	0	900	151	916	EXOSC8	DCP2
9606.ENSP00000374354	9606.ENSP00000380156	0	0	0	64	0	900	78	906	EXOSC8	RPL32
9606.ENSP00000374354	9606.ENSP00000309830	0	0	0	55	0	900	0	901	EXOSC8	RPL38
9606.ENSP00000374354	9606.ENSP00000346027	97	0	0	56	0	900	0	907	EXOSC8	RPL21
9606.ENSP00000374354	9606.ENSP00000327179	0	0	0	246	0	900	80	924	EXOSC8	UTP4
9606.ENSP00000374354	9606.ENSP00000368984	0	0	142	292	997	900	216	999	EXOSC8	EXOSC9
9606.ENSP00000374354	9606.ENSP00000377640	0	0	0	94	0	900	0	905	EXOSC8	RPL24
9606.ENSP00000375736	9606.ENSP00000369681	0	0	0	55	183	900	139	924	H2BU1	USP3
9606.ENSP00000375736	9606.ENSP00000296417	0	0	0	739	691	900	529	995	H2BU1	H2AZ1
9606.ENSP00000375736	9606.ENSP00000012443	0	0	0	53	66	900	51	904	H2BU1	PPP5C
9606.ENSP00000375736	9606.ENSP00000286398	0	0	0	56	266	900	65	926	H2BU1	SMC2
9606.ENSP00000375736	9606.ENSP00000445831	0	0	0	55	332	900	45	931	H2BU1	H2BC18
9606.ENSP00000375736	9606.ENSP00000354720	0	0	0	54	292	900	65	928	H2BU1	SMC3
9606.ENSP00000375736	9606.ENSP00000380177	0	0	0	120	0	900	43	908	H2BU1	H2BC15
9606.ENSP00000375736	9606.ENSP00000348657	0	0	0	55	0	900	0	901	H2BU1	NCAPG2
9606.ENSP00000375736	9606.ENSP00000459789	0	0	0	53	0	900	0	901	H2BU1	RCOR1
9606.ENSP00000375736	9606.ENSP00000405574	0	0	0	53	0	900	0	901	H2BU1	TBL1XR1
9606.ENSP00000375736	9606.ENSP00000362649	0	0	0	54	590	900	503	978	H2BU1	HDAC1
9606.ENSP00000375736	9606.ENSP00000332194	0	0	0	859	417	900	562	995	H2BU1	H2AC20
9606.ENSP00000375736	9606.ENSP00000366618	0	0	0	73	0	900	41	903	H2BU1	H2BC13
9606.ENSP00000375736	9606.ENSP00000352442	0	0	0	0	625	900	46	961	H2BU1	H2BC14
9606.ENSP00000375736	9606.ENSP00000430432	0	0	0	54	419	900	503	969	H2BU1	HDAC2
9606.ENSP00000375736	9606.ENSP00000324897	0	0	0	53	174	900	96	919	H2BU1	UBE2I
9606.ENSP00000375736	9606.ENSP00000330307	0	0	0	859	924	0	635	995	H2BU1	H2AC13
9606.ENSP00000375736	9606.ENSP00000372689	0	0	0	0	189	900	0	915	H2BU1	STAG1
9606.ENSP00000375736	9606.ENSP00000259791	0	0	0	859	984	0	635	999	H2BU1	H2AC8
9606.ENSP00000375736	9606.ENSP00000352516	0	0	0	55	0	900	93	906	H2BU1	DNMT1
9606.ENSP00000375736	9606.ENSP00000263360	0	0	0	54	0	900	0	901	H2BU1	EED
9606.ENSP00000375736	9606.ENSP00000341094	0	0	0	859	924	900	527	999	H2BU1	H2AC7
9606.ENSP00000375736	9606.ENSP00000348838	0	0	0	51	0	900	0	901	H2BU1	UBE2C
9606.ENSP00000375736	9606.ENSP00000272317	0	0	0	59	62	900	101	910	H2BU1	RPS27A
9606.ENSP00000375736	9606.ENSP00000324124	0	0	0	55	54	900	0	902	H2BU1	POLR2L
9606.ENSP00000375736	9606.ENSP00000351589	0	0	0	862	417	0	611	966	H2BU1	H2AC16
9606.ENSP00000375736	9606.ENSP00000266970	0	0	0	51	43	900	83	905	H2BU1	CDK2
9606.ENSP00000375736	9606.ENSP00000226574	0	0	0	0	46	900	65	903	H2BU1	NFKB1
9606.ENSP00000375736	9606.ENSP00000325863	0	0	0	65	0	900	49	903	H2BU1	MRE11
9606.ENSP00000375736	9606.ENSP00000375977	0	0	0	43	54	900	0	901	H2BU1	XRCC5
9606.ENSP00000375736	9606.ENSP00000350719	0	0	0	53	0	900	0	901	H2BU1	SYNE2
9606.ENSP00000375736	9606.ENSP00000273853	0	0	0	0	62	900	46	902	H2BU1	CENPC
9606.ENSP00000375736	9606.ENSP00000365877	0	0	0	46	137	900	125	918	H2BU1	SUV39H1
9606.ENSP00000375736	9606.ENSP00000352627	0	0	0	859	417	800	586	992	H2BU1	H2AC11
9606.ENSP00000375736	9606.ENSP00000328484	0	0	0	859	649	900	498	997	H2BU1	H2AC14
9606.ENSP00000375736	9606.ENSP00000342886	0	0	0	73	674	900	44	967	H2BU1	H2BC11
9606.ENSP00000375736	9606.ENSP00000433681	0	0	0	53	0	900	0	901	H2BU1	NCAPD3
9606.ENSP00000375736	9606.ENSP00000378699	0	0	0	51	43	900	99	907	H2BU1	CDK1
9606.ENSP00000375736	9606.ENSP00000312735	0	0	0	84	170	900	79	920	H2BU1	POLR2B
9606.ENSP00000375736	9606.ENSP00000423563	0	0	0	859	676	800	551	995	H2BU1	MACROH2A1
9606.ENSP00000375736	9606.ENSP00000349430	0	0	0	47	689	900	44	967	H2BU1	H2BC12
9606.ENSP00000375736	9606.ENSP00000341382	0	0	0	53	132	900	65	912	H2BU1	SMC4
9606.ENSP00000375736	9606.ENSP00000366679	0	0	0	859	417	900	573	996	H2BU1	H2AC12
9606.ENSP00000375736	9606.ENSP00000316176	0	0	0	53	174	900	96	919	H2BU1	UBE2N
9606.ENSP00000375736	9606.ENSP00000303408	0	0	0	47	689	900	43	967	H2BU1	H2BC17
9606.ENSP00000375736	9606.ENSP00000369424	0	0	0	72	48	900	74	907	H2BU1	RBBP7
9606.ENSP00000375892	9606.ENSP00000311344	0	0	0	124	0	900	97	914	AKT2	PPP2R1B
9606.ENSP00000375892	9606.ENSP00000340691	0	0	0	0	833	0	696	947	AKT2	EIF4EBP1
9606.ENSP00000375892	9606.ENSP00000228872	0	0	0	47	0	900	365	934	AKT2	CDKN1B
9606.ENSP00000375892	9606.ENSP00000366563	0	0	0	94	591	900	877	994	AKT2	PIK3CD
9606.ENSP00000375892	9606.ENSP00000269305	0	0	0	52	0	900	531	951	AKT2	TP53
9606.ENSP00000375892	9606.ENSP00000349959	0	0	0	60	376	900	755	983	AKT2	RICTOR
9606.ENSP00000375892	9606.ENSP00000382177	0	0	0	53	94	900	70	909	AKT2	MYO5A
9606.ENSP00000375892	9606.ENSP00000244741	0	0	0	0	360	900	602	972	AKT2	CDKN1A
9606.ENSP00000375892	9606.ENSP00000335153	0	0	0	53	734	900	327	980	AKT2	HSP90AA1
9606.ENSP00000375892	9606.ENSP00000367869	0	0	0	93	174	900	65	920	AKT2	GNB1
9606.ENSP00000375892	9606.ENSP00000262741	0	0	0	67	82	900	411	942	AKT2	PIK3R3
9606.ENSP00000375892	9606.ENSP00000337641	0	0	0	96	283	900	82	932	AKT2	PPP2R5E
9606.ENSP00000375892	9606.ENSP00000282096	0	0	0	0	94	900	127	913	AKT2	PDE3B
9606.ENSP00000375892	9606.ENSP00000232564	0	0	0	93	174	900	65	920	AKT2	GNB4
9606.ENSP00000375892	9606.ENSP00000354558	0	0	0	73	667	900	904	996	AKT2	MTOR
9606.ENSP00000375892	9606.ENSP00000325875	0	0	0	53	633	800	148	933	AKT2	HSP90AB1
9606.ENSP00000375977	9606.ENSP00000352442	0	0	0	60	54	900	62	905	XRCC5	H2BC14
9606.ENSP00000375977	9606.ENSP00000368438	0	0	0	165	745	0	641	917	XRCC5	PCNA
9606.ENSP00000375977	9606.ENSP00000366618	0	0	0	43	54	900	0	901	XRCC5	H2BC13
9606.ENSP00000375977	9606.ENSP00000325863	0	0	0	126	678	900	886	996	XRCC5	MRE11
9606.ENSP00000375977	9606.ENSP00000350580	0	0	0	43	54	900	0	901	XRCC5	H2BC3
9606.ENSP00000375977	9606.ENSP00000013807	0	0	0	53	0	900	713	970	XRCC5	ERCC1
9606.ENSP00000375977	9606.ENSP00000375736	0	0	0	43	54	900	0	901	XRCC5	H2BU1
9606.ENSP00000375977	9606.ENSP00000322570	0	0	0	89	394	900	259	953	XRCC5	POLE
9606.ENSP00000375977	9606.ENSP00000269305	0	0	0	0	0	900	635	962	XRCC5	TP53
9606.ENSP00000375977	9606.ENSP00000342886	0	0	0	60	54	900	62	905	XRCC5	H2BC11
9606.ENSP00000375977	9606.ENSP00000347232	0	0	0	54	781	0	626	915	XRCC5	BLM
9606.ENSP00000375977	9606.ENSP00000349430	0	0	0	43	54	900	0	901	XRCC5	H2BC12
9606.ENSP00000375977	9606.ENSP00000303408	0	0	0	43	54	900	0	901	XRCC5	H2BC17
9606.ENSP00000375977	9606.ENSP00000316176	0	0	0	174	0	900	260	933	XRCC5	UBE2N
9606.ENSP00000375977	9606.ENSP00000459789	0	0	0	67	0	900	59	904	XRCC5	RCOR1
9606.ENSP00000375977	9606.ENSP00000380177	0	0	0	43	54	900	0	901	XRCC5	H2BC15
9606.ENSP00000375977	9606.ENSP00000311579	0	0	0	55	0	900	236	921	XRCC5	TNKS
9606.ENSP00000376178	9606.ENSP00000258301	0	0	0	59	327	540	797	933	STX2	STX6
9606.ENSP00000376309	9606.ENSP00000360532	0	0	0	65	603	900	110	962	HNRNPA3	CDC5L
9606.ENSP00000376309	9606.ENSP00000341826	0	0	0	428	774	900	72	986	HNRNPA3	HNRNPA1
9606.ENSP00000376309	9606.ENSP00000300291	0	0	0	88	0	900	0	905	HNRNPA3	NUDT21
9606.ENSP00000376309	9606.ENSP00000312981	0	0	0	54	0	900	69	904	HNRNPA3	USP39
9606.ENSP00000376309	9606.ENSP00000349168	0	0	0	254	884	900	342	993	HNRNPA3	HNRNPH1
9606.ENSP00000376309	9606.ENSP00000325905	0	0	0	133	292	900	165	941	HNRNPA3	SRSF7
9606.ENSP00000376309	9606.ENSP00000324124	0	0	0	54	47	900	0	901	HNRNPA3	POLR2L
9606.ENSP00000376309	9606.ENSP00000258962	0	0	0	99	70	900	150	919	HNRNPA3	SRSF1
9606.ENSP00000376309	9606.ENSP00000254108	0	0	0	113	603	900	127	965	HNRNPA3	FUS
9606.ENSP00000376309	9606.ENSP00000336741	0	0	0	124	296	900	96	936	HNRNPA3	DHX15
9606.ENSP00000376309	9606.ENSP00000356520	0	0	0	130	182	900	148	931	HNRNPA3	DHX9
9606.ENSP00000376309	9606.ENSP00000283179	0	0	0	54	464	900	304	960	HNRNPA3	HNRNPU
9606.ENSP00000376309	9606.ENSP00000216252	0	0	0	0	501	900	62	949	HNRNPA3	PHF5A
9606.ENSP00000376309	9606.ENSP00000364289	0	0	0	63	176	900	101	921	HNRNPA3	NCBP1
9606.ENSP00000376309	9606.ENSP00000322376	0	0	0	147	0	900	88	915	HNRNPA3	U2SURP
9606.ENSP00000376309	9606.ENSP00000416959	0	0	0	100	0	900	43	906	HNRNPA3	TRA2B
9606.ENSP00000376309	9606.ENSP00000243563	0	0	0	58	518	900	233	960	HNRNPA3	SNRPA
9606.ENSP00000376309	9606.ENSP00000365439	0	0	0	174	424	900	321	963	HNRNPA3	HNRNPK
9606.ENSP00000376309	9606.ENSP00000412566	0	0	0	85	537	900	122	957	HNRNPA3	SNRPB
9606.ENSP00000376309	9606.ENSP00000264645	0	0	0	0	169	900	0	913	HNRNPA3	CASC3
9606.ENSP00000376309	9606.ENSP00000400591	0	0	0	116	542	900	119	959	HNRNPA3	SNRPE
9606.ENSP00000376309	9606.ENSP00000221419	0	0	0	71	774	900	500	988	HNRNPA3	HNRNPL
9606.ENSP00000376309	9606.ENSP00000300413	0	0	0	139	522	900	135	959	HNRNPA3	SNRPD1
9606.ENSP00000376309	9606.ENSP00000325376	0	0	0	118	0	900	222	925	HNRNPA3	HNRNPM
9606.ENSP00000376309	9606.ENSP00000269349	64	0	0	73	293	900	123	936	HNRNPA3	EIF4A3
9606.ENSP00000376309	9606.ENSP00000359645	0	0	0	112	0	900	112	914	HNRNPA3	RBMX
9606.ENSP00000376309	9606.ENSP00000297151	0	0	0	84	259	900	87	929	HNRNPA3	SLU7
9606.ENSP00000376309	9606.ENSP00000227524	0	0	0	123	603	900	296	972	HNRNPA3	PRPF19
9606.ENSP00000376309	9606.ENSP00000312735	0	0	0	101	0	900	80	910	HNRNPA3	POLR2B
9606.ENSP00000376309	9606.ENSP00000346694	0	0	0	226	774	900	228	984	HNRNPA3	HNRNPA2B1
9606.ENSP00000376309	9606.ENSP00000362820	0	0	0	166	292	900	174	944	HNRNPA3	SRSF3
9606.ENSP00000376309	9606.ENSP00000254193	0	0	0	133	531	900	281	966	HNRNPA3	SNRPA1
9606.ENSP00000376309	9606.ENSP00000424417	0	0	0	100	602	900	153	965	HNRNPA3	PLRG1
9606.ENSP00000376309	9606.ENSP00000156471	0	0	0	63	295	900	65	929	HNRNPA3	AQR
9606.ENSP00000376309	9606.ENSP00000305556	0	0	0	56	176	900	638	968	HNRNPA3	PCBP1
9606.ENSP00000376309	9606.ENSP00000326261	0	0	0	95	96	900	85	915	HNRNPA3	SRRM1
9606.ENSP00000376309	9606.ENSP00000386458	0	0	0	135	353	900	93	942	HNRNPA3	PRPF40A
9606.ENSP00000376309	9606.ENSP00000358605	0	0	0	56	0	900	0	901	HNRNPA3	SMNDC1
9606.ENSP00000376309	9606.ENSP00000346236	0	0	0	56	66	900	73	907	HNRNPA3	DDX46
9606.ENSP00000376309	9606.ENSP00000266735	0	0	0	130	602	900	51	962	HNRNPA3	SNRPF
9606.ENSP00000376309	9606.ENSP00000246071	0	0	0	58	518	900	158	956	HNRNPA3	SNRPB2
9606.ENSP00000376309	9606.ENSP00000359988	0	0	0	53	0	900	0	901	HNRNPA3	SRSF11
9606.ENSP00000376611	9606.ENSP00000324897	0	0	0	73	360	900	307	953	TDG	UBE2I
9606.ENSP00000377617	9606.ENSP00000356290	309	0	0	229	157	941	352	979	MTHFD2	MTHFD1L
9606.ENSP00000377617	9606.ENSP00000365775	309	0	0	122	0	900	425	960	MTHFD2	MTHFR
9606.ENSP00000377617	9606.ENSP00000450560	309	0	0	158	157	941	178	971	MTHFD2	MTHFD1
9606.ENSP00000377640	9606.ENSP00000362744	0	0	0	970	774	900	296	999	RPL24	RPS4X
9606.ENSP00000377640	9606.ENSP00000359345	0	0	0	973	888	900	653	999	RPL24	RPL5
9606.ENSP00000377640	9606.ENSP00000363944	0	0	0	124	0	900	0	908	RPL24	LAS1L
9606.ENSP00000377640	9606.ENSP00000339795	0	0	0	967	936	900	366	999	RPL24	RPL7
9606.ENSP00000377640	9606.ENSP00000358140	0	0	0	126	0	900	169	921	RPL24	EIF3A
9606.ENSP00000377640	9606.ENSP00000265044	0	0	0	54	0	900	0	901	RPL24	SSR3
9606.ENSP00000377640	9606.ENSP00000363676	0	0	0	966	930	900	596	999	RPL24	RPL11
9606.ENSP00000377640	9606.ENSP00000272317	0	0	0	970	780	900	123	999	RPL24	RPS27A
9606.ENSP00000377640	9606.ENSP00000426909	0	0	0	961	0	0	103	963	RPL24	RACK1
9606.ENSP00000377640	9606.ENSP00000361076	309	0	0	962	890	900	368	999	RPL24	RPL7A
9606.ENSP00000377640	9606.ENSP00000261868	0	0	0	67	0	900	0	902	RPL24	EIF3J
9606.ENSP00000377640	9606.ENSP00000311430	0	0	0	970	922	900	523	999	RPL24	RPL4
9606.ENSP00000377640	9606.ENSP00000296255	0	0	0	55	0	900	0	901	RPL24	RPN1
9606.ENSP00000377640	9606.ENSP00000354040	0	0	0	777	602	0	312	933	RPL24	GTPBP4
9606.ENSP00000377640	9606.ENSP00000377865	0	0	0	964	924	900	614	999	RPL24	RPL23
9606.ENSP00000377640	9606.ENSP00000216190	0	0	0	341	0	900	51	932	RPL24	EIF3D
9606.ENSP00000377640	9606.ENSP00000374354	0	0	0	94	0	900	0	905	RPL24	EXOSC8
9606.ENSP00000377640	9606.ENSP00000269349	0	0	0	165	365	900	70	944	RPL24	EIF4A3
9606.ENSP00000377640	9606.ENSP00000328023	0	0	0	60	0	900	0	901	RPL24	SRPRA
9606.ENSP00000377640	9606.ENSP00000330054	0	0	0	440	482	900	114	970	RPL24	EEF1A1
9606.ENSP00000377640	9606.ENSP00000369757	309	0	0	966	884	900	411	999	RPL24	RPS6
9606.ENSP00000377640	9606.ENSP00000216554	0	0	0	233	0	900	106	925	RPL24	EIF5
9606.ENSP00000377640	9606.ENSP00000341730	0	0	0	953	921	900	273	999	RPL24	RPL10
9606.ENSP00000377640	9606.ENSP00000418082	0	0	0	969	874	900	311	999	RPL24	RPL37A
9606.ENSP00000377640	9606.ENSP00000393393	0	0	0	981	774	900	313	999	RPL24	RPL35A
9606.ENSP00000377640	9606.ENSP00000414321	72	0	0	965	774	900	407	999	RPL24	RPS24
9606.ENSP00000377640	9606.ENSP00000339095	0	0	0	969	774	900	278	999	RPL24	RPS7
9606.ENSP00000377640	9606.ENSP00000261015	0	0	0	270	65	900	137	933	RPL24	WDR12
9606.ENSP00000377640	9606.ENSP00000354739	0	0	0	969	884	900	432	999	RPL24	RPL12
9606.ENSP00000377640	9606.ENSP00000346725	0	0	0	801	183	900	88	983	RPL24	PES1
9606.ENSP00000377640	9606.ENSP00000364289	0	0	0	53	0	900	0	901	RPL24	NCBP1
9606.ENSP00000377640	9606.ENSP00000346022	0	0	0	971	973	900	487	999	RPL24	RPL9
9606.ENSP00000377640	9606.ENSP00000346027	0	0	0	965	874	900	539	999	RPL24	RPL21
9606.ENSP00000377640	9606.ENSP00000368927	0	0	0	128	0	900	0	909	RPL24	EIF1AX
9606.ENSP00000377640	9606.ENSP00000424870	0	0	0	147	0	900	0	911	RPL24	SRP19
9606.ENSP00000377640	9606.ENSP00000379888	0	0	0	969	796	900	478	999	RPL24	RPS8
9606.ENSP00000377640	9606.ENSP00000309830	0	0	0	969	774	900	452	999	RPL24	RPL38
9606.ENSP00000377640	9606.ENSP00000296674	0	0	0	960	905	900	210	999	RPL24	RPS23
9606.ENSP00000377640	9606.ENSP00000380156	0	0	0	967	942	900	458	999	RPL24	RPL32
9606.ENSP00000377640	9606.ENSP00000251453	0	0	0	974	884	900	373	999	RPL24	RPS16
9606.ENSP00000377640	9606.ENSP00000368984	0	0	0	94	0	900	0	905	RPL24	EXOSC9
9606.ENSP00000377640	9606.ENSP00000264645	0	0	0	0	0	900	87	904	RPL24	CASC3
9606.ENSP00000377640	9606.ENSP00000318646	0	0	0	965	774	900	380	999	RPL24	RPS15A
9606.ENSP00000377640	9606.ENSP00000378160	0	0	0	965	774	900	538	999	RPL24	RPL34
9606.ENSP00000377640	9606.ENSP00000436049	0	0	0	547	0	900	0	952	RPL24	EIF3M
9606.ENSP00000377640	9606.ENSP00000262584	0	0	0	966	922	900	302	999	RPL24	RPL8
9606.ENSP00000377640	9606.ENSP00000265564	0	0	0	134	0	900	0	909	RPL24	EXOSC7
9606.ENSP00000377640	9606.ENSP00000361433	0	0	0	97	0	900	0	905	RPL24	EXOSC2
9606.ENSP00000377640	9606.ENSP00000202773	0	0	0	968	884	900	459	999	RPL24	RPL6
9606.ENSP00000377640	9606.ENSP00000353741	0	0	0	124	0	900	55	909	RPL24	ETF1
9606.ENSP00000377640	9606.ENSP00000346050	0	0	0	967	884	900	333	999	RPL24	RPS3A
9606.ENSP00000377665	9606.ENSP00000242285	0	0	0	0	0	900	68	902	GAPVD1	CLTA
9606.ENSP00000377665	9606.ENSP00000409581	0	0	0	51	0	900	0	901	GAPVD1	ARRB1
9606.ENSP00000377665	9606.ENSP00000295685	0	0	0	53	0	900	0	901	GAPVD1	ARPC2
9606.ENSP00000377665	9606.ENSP00000271234	0	0	0	50	0	900	103	907	GAPVD1	FNBP1L
9606.ENSP00000377665	9606.ENSP00000391942	0	0	0	54	0	900	0	901	GAPVD1	NECAP2
9606.ENSP00000377665	9606.ENSP00000292807	0	0	0	54	0	900	0	901	GAPVD1	AP2M1
9606.ENSP00000377665	9606.ENSP00000406209	0	0	0	54	0	900	50	902	GAPVD1	EPN1
9606.ENSP00000377665	9606.ENSP00000349437	0	0	0	146	0	900	0	910	GAPVD1	IGF2R
9606.ENSP00000377665	9606.ENSP00000347792	0	0	0	73	0	900	48	904	GAPVD1	SYNJ2
9606.ENSP00000377665	9606.ENSP00000353224	0	0	0	0	0	900	74	903	GAPVD1	TFRC
9606.ENSP00000377783	9606.ENSP00000346839	0	0	0	53	0	900	218	919	PROS1	FN1
9606.ENSP00000377783	9606.ENSP00000353025	0	0	0	0	0	900	65	902	PROS1	FAM3C
9606.ENSP00000377783	9606.ENSP00000231061	0	0	0	101	0	900	191	920	PROS1	SPARC
9606.ENSP00000377783	9606.ENSP00000377941	0	0	0	0	0	900	70	903	PROS1	ACTN1
9606.ENSP00000377865	9606.ENSP00000358140	0	0	0	462	0	900	67	945	RPL23	EIF3A
9606.ENSP00000377865	9606.ENSP00000339795	309	0	0	987	962	924	347	999	RPL23	RPL7
9606.ENSP00000377865	9606.ENSP00000362744	309	0	0	957	774	900	255	999	RPL23	RPS4X
9606.ENSP00000377865	9606.ENSP00000359345	309	0	0	969	978	924	464	999	RPL23	RPL5
9606.ENSP00000377865	9606.ENSP00000272317	0	0	0	970	779	900	133	999	RPL23	RPS27A
9606.ENSP00000377865	9606.ENSP00000363676	309	0	0	969	978	924	645	999	RPL23	RPL11
9606.ENSP00000377865	9606.ENSP00000265044	0	0	0	72	0	900	81	907	RPL23	SSR3
9606.ENSP00000377865	9606.ENSP00000364320	309	0	0	952	840	274	255	996	RPL23	MRTO4
9606.ENSP00000377865	9606.ENSP00000426909	0	0	0	957	0	0	66	958	RPL23	RACK1
9606.ENSP00000377865	9606.ENSP00000361076	65	0	0	969	901	900	208	999	RPL23	RPL7A
9606.ENSP00000377865	9606.ENSP00000311430	309	0	0	959	962	924	422	999	RPL23	RPL4
9606.ENSP00000377865	9606.ENSP00000296255	0	0	0	53	0	900	0	901	RPL23	RPN1
9606.ENSP00000377865	9606.ENSP00000264995	309	0	0	952	809	274	264	995	RPL23	MRPL3
9606.ENSP00000377865	9606.ENSP00000269349	0	0	0	231	117	900	70	928	RPL23	EIF4A3
9606.ENSP00000377865	9606.ENSP00000374354	0	0	0	55	0	900	0	901	RPL23	EXOSC8
9606.ENSP00000377865	9606.ENSP00000330054	0	0	210	603	0	900	160	970	RPL23	EEF1A1
9606.ENSP00000377865	9606.ENSP00000369757	0	0	0	969	774	900	366	999	RPL23	RPS6
9606.ENSP00000377865	9606.ENSP00000216554	0	0	0	115	0	900	95	912	RPL23	EIF5
9606.ENSP00000377865	9606.ENSP00000341730	309	0	0	952	954	924	396	999	RPL23	RPL10
9606.ENSP00000377865	9606.ENSP00000418082	0	0	0	963	886	900	418	999	RPL23	RPL37A
9606.ENSP00000377865	9606.ENSP00000328023	44	0	0	61	673	900	129	969	RPL23	SRPRA
9606.ENSP00000377865	9606.ENSP00000393393	0	0	0	966	781	900	194	999	RPL23	RPL35A
9606.ENSP00000377865	9606.ENSP00000414321	0	0	0	958	851	900	416	999	RPL23	RPS24
9606.ENSP00000377865	9606.ENSP00000339095	0	0	0	966	851	900	317	999	RPL23	RPS7
9606.ENSP00000377865	9606.ENSP00000261015	0	0	0	82	0	900	47	904	RPL23	WDR12
9606.ENSP00000377865	9606.ENSP00000354739	309	0	0	959	962	924	407	999	RPL23	RPL12
9606.ENSP00000377865	9606.ENSP00000346725	0	0	0	103	453	900	0	946	RPL23	PES1
9606.ENSP00000377865	9606.ENSP00000346022	309	0	0	966	978	924	458	999	RPL23	RPL9
9606.ENSP00000377865	9606.ENSP00000364289	0	0	0	54	0	900	0	901	RPL23	NCBP1
9606.ENSP00000377865	9606.ENSP00000216190	0	0	0	171	0	900	45	914	RPL23	EIF3D
9606.ENSP00000377865	9606.ENSP00000424870	0	0	0	54	0	900	55	902	RPL23	SRP19
9606.ENSP00000377865	9606.ENSP00000368927	309	0	0	406	0	900	255	965	RPL23	EIF1AX
9606.ENSP00000377865	9606.ENSP00000379888	0	0	0	966	774	900	413	999	RPL23	RPS8
9606.ENSP00000377865	9606.ENSP00000251453	309	0	0	969	774	924	453	999	RPL23	RPS16
9606.ENSP00000377865	9606.ENSP00000296674	309	0	0	959	774	924	327	999	RPL23	RPS23
9606.ENSP00000377865	9606.ENSP00000380156	309	0	0	959	886	900	432	999	RPL23	RPL32
9606.ENSP00000377865	9606.ENSP00000346027	0	0	0	969	886	900	585	999	RPL23	RPL21
9606.ENSP00000377865	9606.ENSP00000309830	0	0	0	966	774	900	312	999	RPL23	RPL38
9606.ENSP00000377865	9606.ENSP00000368984	0	0	0	56	0	900	0	901	RPL23	EXOSC9
9606.ENSP00000377865	9606.ENSP00000377640	0	0	0	964	924	900	614	999	RPL23	RPL24
9606.ENSP00000377865	9606.ENSP00000436049	0	0	0	344	0	900	0	931	RPL23	EIF3M
9606.ENSP00000377865	9606.ENSP00000318646	309	0	0	969	774	924	347	999	RPL23	RPS15A
9606.ENSP00000377865	9606.ENSP00000378160	309	0	0	964	774	900	935	999	RPL23	RPL34
9606.ENSP00000377865	9606.ENSP00000262584	309	0	231	957	962	924	351	999	RPL23	RPL8
9606.ENSP00000377865	9606.ENSP00000361433	0	0	0	84	0	900	0	904	RPL23	EXOSC2
9606.ENSP00000377865	9606.ENSP00000265564	0	0	0	111	0	900	0	907	RPL23	EXOSC7
9606.ENSP00000377865	9606.ENSP00000202773	88	0	0	958	778	900	446	999	RPL23	RPL6
9606.ENSP00000377865	9606.ENSP00000353741	0	0	0	111	0	900	0	907	RPL23	ETF1
9606.ENSP00000377865	9606.ENSP00000346050	0	0	0	965	774	900	303	999	RPL23	RPS3A
9606.ENSP00000377867	9606.ENSP00000311032	0	0	0	55	0	900	389	937	STK26	CASP3
9606.ENSP00000377941	9606.ENSP00000316029	0	0	0	113	75	900	632	965	ACTN1	TLN1
9606.ENSP00000377941	9606.ENSP00000346300	0	0	0	0	0	900	86	904	ACTN1	CRKL
9606.ENSP00000377941	9606.ENSP00000348461	0	0	0	97	0	900	128	914	ACTN1	RAC1
9606.ENSP00000377941	9606.ENSP00000377783	0	0	0	0	0	900	70	903	ACTN1	PROS1
9606.ENSP00000377941	9606.ENSP00000353025	0	0	0	47	0	900	47	901	ACTN1	FAM3C
9606.ENSP00000377941	9606.ENSP00000357516	0	0	0	295	827	0	428	924	ACTN1	TPM3
9606.ENSP00000377941	9606.ENSP00000446121	0	0	0	53	0	900	400	938	ACTN1	LIMS1
9606.ENSP00000377941	9606.ENSP00000231061	0	0	0	56	0	900	123	910	ACTN1	SPARC
9606.ENSP00000377941	9606.ENSP00000361818	0	0	0	45	0	900	116	908	ACTN1	SDC4
9606.ENSP00000377941	9606.ENSP00000346839	0	0	0	54	0	900	279	925	ACTN1	FN1
9606.ENSP00000377941	9606.ENSP00000349960	0	0	0	139	586	800	378	950	ACTN1	ACTB
9606.ENSP00000377941	9606.ENSP00000303997	0	0	0	54	0	900	0	901	ACTN1	GTPBP2
9606.ENSP00000377958	9606.ENSP00000317334	0	0	86	961	967	900	177	999	CCT4	TCP1
9606.ENSP00000377958	9606.ENSP00000370589	0	0	0	346	0	900	67	933	CCT4	NOP56
9606.ENSP00000377958	9606.ENSP00000301071	0	0	0	55	160	900	150	923	CCT4	TUBA1A
9606.ENSP00000377958	9606.ENSP00000367869	0	0	0	0	42	900	66	902	CCT4	GNB1
9606.ENSP00000377958	9606.ENSP00000336799	0	0	0	181	139	900	120	929	CCT4	TUBA1B
9606.ENSP00000377958	9606.ENSP00000301072	0	0	0	121	214	900	125	931	CCT4	TUBA1C
9606.ENSP00000377958	9606.ENSP00000286788	0	0	110	958	958	900	203	999	CCT4	CCT8
9606.ENSP00000377958	9606.ENSP00000233893	309	0	0	961	803	0	293	995	CCT4	HSPE1
9606.ENSP00000377958	9606.ENSP00000280326	0	0	83	967	984	900	113	999	CCT4	CCT5
9606.ENSP00000377958	9606.ENSP00000349960	0	0	0	67	459	900	188	953	CCT4	ACTB
9606.ENSP00000377958	9606.ENSP00000275603	0	0	108	965	975	900	173	999	CCT4	CCT6A
9606.ENSP00000377958	9606.ENSP00000258091	0	0	99	970	967	900	134	999	CCT4	CCT7
9606.ENSP00000377958	9606.ENSP00000232564	0	0	0	0	42	900	66	902	CCT4	GNB4
9606.ENSP00000377958	9606.ENSP00000299300	0	0	92	971	989	900	153	999	CCT4	CCT2
9606.ENSP00000377958	9606.ENSP00000245157	0	0	0	0	0	900	80	904	CCT4	BBS2
9606.ENSP00000377958	9606.ENSP00000295688	0	0	105	965	987	900	129	999	CCT4	CCT3
9606.ENSP00000377958	9606.ENSP00000356989	0	0	0	95	68	900	90	913	CCT4	PFDN2
9606.ENSP00000377958	9606.ENSP00000269305	0	0	0	86	133	900	100	919	CCT4	TP53
9606.ENSP00000378130	9606.ENSP00000245907	0	0	0	168	360	900	785	987	CFI	C3
9606.ENSP00000378130	9606.ENSP00000356399	0	0	0	119	360	900	812	987	CFI	CFH
9606.ENSP00000378160	9606.ENSP00000251453	57	0	0	962	874	900	260	999	RPL34	RPS16
9606.ENSP00000378160	9606.ENSP00000362744	309	0	0	961	0	900	269	997	RPL34	RPS4X
9606.ENSP00000378160	9606.ENSP00000359345	309	0	0	941	886	900	242	999	RPL34	RPL5
9606.ENSP00000378160	9606.ENSP00000424870	0	0	0	148	0	900	0	911	RPL34	SRP19
9606.ENSP00000378160	9606.ENSP00000358140	0	0	0	122	96	900	0	913	RPL34	EIF3A
9606.ENSP00000378160	9606.ENSP00000339795	309	0	0	963	774	900	346	999	RPL34	RPL7
9606.ENSP00000378160	9606.ENSP00000368927	0	0	0	153	0	900	0	911	RPL34	EIF1AX
9606.ENSP00000378160	9606.ENSP00000363676	309	0	0	952	517	900	300	998	RPL34	RPL11
9606.ENSP00000378160	9606.ENSP00000272317	0	0	0	951	71	900	121	995	RPL34	RPS27A
9606.ENSP00000378160	9606.ENSP00000361076	0	0	0	956	774	900	331	999	RPL34	RPL7A
9606.ENSP00000378160	9606.ENSP00000269349	0	0	0	93	0	900	0	905	RPL34	EIF4A3
9606.ENSP00000378160	9606.ENSP00000311430	93	0	0	883	774	900	241	997	RPL34	RPL4
9606.ENSP00000378160	9606.ENSP00000377865	309	0	0	964	774	900	935	999	RPL34	RPL23
9606.ENSP00000378160	9606.ENSP00000374354	0	0	0	56	0	900	0	901	RPL34	EXOSC8
9606.ENSP00000378160	9606.ENSP00000216190	0	0	0	199	0	900	0	916	RPL34	EIF3D
9606.ENSP00000378160	9606.ENSP00000330054	59	0	0	215	0	900	71	922	RPL34	EEF1A1
9606.ENSP00000378160	9606.ENSP00000369757	0	0	0	970	774	900	303	999	RPL34	RPS6
9606.ENSP00000378160	9606.ENSP00000216554	0	0	0	121	0	900	0	908	RPL34	EIF5
9606.ENSP00000378160	9606.ENSP00000328023	0	0	0	57	0	900	0	901	RPL34	SRPRA
9606.ENSP00000378160	9606.ENSP00000341730	0	0	0	953	405	900	260	997	RPL34	RPL10
9606.ENSP00000378160	9606.ENSP00000418082	0	0	317	968	774	900	320	999	RPL34	RPL37A
9606.ENSP00000378160	9606.ENSP00000393393	0	0	0	974	774	900	482	999	RPL34	RPL35A
9606.ENSP00000378160	9606.ENSP00000414321	0	0	0	952	0	900	266	996	RPL34	RPS24
9606.ENSP00000378160	9606.ENSP00000339095	0	0	0	966	0	900	148	996	RPL34	RPS7
9606.ENSP00000378160	9606.ENSP00000261015	0	0	0	118	0	900	0	908	RPL34	WDR12
9606.ENSP00000378160	9606.ENSP00000354739	0	0	0	973	774	900	373	999	RPL34	RPL12
9606.ENSP00000378160	9606.ENSP00000346725	0	0	0	112	0	900	0	907	RPL34	PES1
9606.ENSP00000378160	9606.ENSP00000346022	309	0	0	970	774	900	498	999	RPL34	RPL9
9606.ENSP00000378160	9606.ENSP00000364289	0	0	0	55	0	900	0	901	RPL34	NCBP1
9606.ENSP00000378160	9606.ENSP00000377640	0	0	0	965	774	900	538	999	RPL34	RPL24
9606.ENSP00000378160	9606.ENSP00000368984	0	0	0	61	0	900	0	902	RPL34	EXOSC9
9606.ENSP00000378160	9606.ENSP00000379888	0	0	0	967	774	900	317	999	RPL34	RPS8
9606.ENSP00000378160	9606.ENSP00000296674	0	0	0	961	774	900	355	999	RPL34	RPS23
9606.ENSP00000378160	9606.ENSP00000380156	309	0	0	970	886	900	460	999	RPL34	RPL32
9606.ENSP00000378160	9606.ENSP00000346027	0	0	0	973	774	900	420	999	RPL34	RPL21
9606.ENSP00000378160	9606.ENSP00000309830	0	0	0	962	774	900	571	999	RPL34	RPL38
9606.ENSP00000378160	9606.ENSP00000318646	309	0	0	969	774	900	386	999	RPL34	RPS15A
9606.ENSP00000378160	9606.ENSP00000361433	0	0	0	67	0	900	0	902	RPL34	EXOSC2
9606.ENSP00000378160	9606.ENSP00000436049	0	0	0	223	0	900	66	921	RPL34	EIF3M
9606.ENSP00000378160	9606.ENSP00000262584	96	0	0	957	776	900	367	999	RPL34	RPL8
9606.ENSP00000378160	9606.ENSP00000265564	0	0	0	56	0	900	0	901	RPL34	EXOSC7
9606.ENSP00000378160	9606.ENSP00000202773	309	0	0	935	774	900	375	999	RPL34	RPL6
9606.ENSP00000378160	9606.ENSP00000353741	0	0	0	105	0	900	0	906	RPL34	ETF1
9606.ENSP00000378160	9606.ENSP00000346050	0	0	0	972	774	900	272	999	RPL34	RPS3A
9606.ENSP00000378295	9606.ENSP00000333982	0	0	0	53	0	900	127	910	INCENP	NDEL1
9606.ENSP00000378295	9606.ENSP00000354720	0	0	0	126	0	900	311	934	INCENP	SMC3
9606.ENSP00000378295	9606.ENSP00000324897	0	0	0	73	0	900	113	910	INCENP	UBE2I
9606.ENSP00000378295	9606.ENSP00000229179	0	0	0	127	0	900	269	930	INCENP	NUP107
9606.ENSP00000378295	9606.ENSP00000264883	0	0	0	97	0	900	0	905	INCENP	NUP54
9606.ENSP00000378295	9606.ENSP00000275517	0	0	0	410	0	900	251	952	INCENP	CDCA5
9606.ENSP00000378295	9606.ENSP00000311344	0	0	0	66	0	900	0	902	INCENP	PPP2R1B
9606.ENSP00000378295	9606.ENSP00000363055	0	0	0	158	0	900	759	977	INCENP	ZWINT
9606.ENSP00000378295	9606.ENSP00000362850	0	0	0	94	0	900	481	948	INCENP	DSN1
9606.ENSP00000378295	9606.ENSP00000303427	0	0	0	54	0	900	280	925	INCENP	PDS5A
9606.ENSP00000378295	9606.ENSP00000458954	0	0	0	72	0	900	0	903	INCENP	NUP88
9606.ENSP00000378295	9606.ENSP00000309871	0	0	0	432	0	900	637	977	INCENP	RACGAP1
9606.ENSP00000378295	9606.ENSP00000337289	0	0	0	114	0	900	192	922	INCENP	CENPQ
9606.ENSP00000378295	9606.ENSP00000273853	0	0	0	56	134	900	515	955	INCENP	CENPC
9606.ENSP00000378295	9606.ENSP00000364721	0	0	0	52	0	900	96	906	INCENP	MAPRE1
9606.ENSP00000378295	9606.ENSP00000463999	0	0	0	368	897	900	944	999	INCENP	AURKB
9606.ENSP00000378295	9606.ENSP00000360483	0	0	0	164	0	900	0	912	INCENP	NDC1
9606.ENSP00000378295	9606.ENSP00000310668	0	0	0	85	0	900	58	906	INCENP	NUP93
9606.ENSP00000378295	9606.ENSP00000296509	0	0	0	379	0	900	447	962	INCENP	MAD2L1
9606.ENSP00000378295	9606.ENSP00000378699	0	0	0	397	285	900	768	988	INCENP	CDK1
9606.ENSP00000378295	9606.ENSP00000335084	0	0	0	53	0	900	100	907	INCENP	PPP1CC
9606.ENSP00000378295	9606.ENSP00000231498	0	0	0	135	0	900	0	909	INCENP	NUP155
9606.ENSP00000378295	9606.ENSP00000351933	0	0	0	55	0	900	277	925	INCENP	KLHL9
9606.ENSP00000378295	9606.ENSP00000372689	0	0	0	56	0	900	187	916	INCENP	STAG1
9606.ENSP00000378295	9606.ENSP00000328236	0	0	0	322	0	900	531	965	INCENP	KNTC1
9606.ENSP00000378295	9606.ENSP00000357858	0	0	0	155	0	900	678	970	INCENP	BUB3
9606.ENSP00000378295	9606.ENSP00000281453	0	0	0	93	0	900	288	929	INCENP	CENPU
9606.ENSP00000378295	9606.ENSP00000355944	0	0	0	65	0	900	524	951	INCENP	NSL1
9606.ENSP00000378295	9606.ENSP00000319664	0	0	0	54	0	900	146	912	INCENP	NUDC
9606.ENSP00000378295	9606.ENSP00000303585	0	0	0	0	0	900	166	913	INCENP	CLIP1
9606.ENSP00000378295	9606.ENSP00000380378	0	0	0	62	0	900	126	910	INCENP	PAFAH1B1
9606.ENSP00000378306	9606.ENSP00000406209	0	0	0	47	48	900	0	901	PPP3CB	EPN1
9606.ENSP00000378306	9606.ENSP00000296490	0	0	0	89	193	900	51	920	PPP3CB	WDR82
9606.ENSP00000378306	9606.ENSP00000347792	0	0	0	54	104	900	105	913	PPP3CB	SYNJ2
9606.ENSP00000378306	9606.ENSP00000272298	0	0	0	56	990	0	753	997	PPP3CB	CALM1
9606.ENSP00000378306	9606.ENSP00000292807	0	0	0	54	177	900	100	920	PPP3CB	AP2M1
9606.ENSP00000378306	9606.ENSP00000240139	0	0	48	64	996	900	51	999	PPP3CB	PPP3CC
9606.ENSP00000378306	9606.ENSP00000335084	0	0	73	115	241	900	57	930	PPP3CB	PPP1CC
9606.ENSP00000378306	9606.ENSP00000296122	0	0	73	144	112	900	61	921	PPP3CB	PPP1CB
9606.ENSP00000378306	9606.ENSP00000307786	0	0	0	55	0	900	93	906	PPP3CB	CYCS
9606.ENSP00000378338	9606.ENSP00000381097	0	0	0	0	0	900	151	911	GIT1	EPHB1
9606.ENSP00000378338	9606.ENSP00000348461	0	0	0	45	448	900	109	946	GIT1	RAC1
9606.ENSP00000378338	9606.ENSP00000351209	0	0	0	0	0	900	570	955	GIT1	EPHA2
9606.ENSP00000378338	9606.ENSP00000346839	0	0	0	0	0	900	64	902	GIT1	FN1
9606.ENSP00000378368	9606.ENSP00000339191	0	0	0	50	638	0	836	939	FLOT2	CAV1
9606.ENSP00000378414	9606.ENSP00000349960	0	0	0	61	351	900	284	950	SMARCD1	ACTB
9606.ENSP00000378414	9606.ENSP00000227507	0	0	0	0	296	900	104	931	SMARCD1	CCND1
9606.ENSP00000378414	9606.ENSP00000343040	0	0	0	59	780	900	93	978	SMARCD1	HMGB1
9606.ENSP00000378414	9606.ENSP00000301280	0	0	0	97	65	900	84	912	SMARCD1	CHAF1A
9606.ENSP00000378414	9606.ENSP00000370532	0	0	0	0	97	900	0	905	SMARCD1	GTF3A
9606.ENSP00000378517	9606.ENSP00000269305	0	0	0	0	94	900	504	951	SPP1	TP53
9606.ENSP00000378517	9606.ENSP00000360493	0	0	0	53	0	0	901	903	SPP1	RUNX2
9606.ENSP00000378517	9606.ENSP00000380227	0	0	0	0	0	900	234	920	SPP1	ITGA4
9606.ENSP00000378699	9606.ENSP00000324464	0	0	0	60	69	900	127	913	CDK1	CSNK1D
9606.ENSP00000378699	9606.ENSP00000240423	0	0	0	567	326	900	184	973	CDK1	NCAPH
9606.ENSP00000378699	9606.ENSP00000365782	0	0	0	111	0	900	0	907	CDK1	CEP78
9606.ENSP00000378699	9606.ENSP00000335153	0	0	0	54	766	900	511	987	CDK1	HSP90AA1
9606.ENSP00000378699	9606.ENSP00000362649	0	0	0	77	68	900	353	937	CDK1	HDAC1
9606.ENSP00000378699	9606.ENSP00000219097	0	0	0	428	0	900	505	969	CDK1	ORC6
9606.ENSP00000378699	9606.ENSP00000265056	0	0	0	733	139	0	659	915	CDK1	MCM2
9606.ENSP00000378699	9606.ENSP00000229179	0	0	0	192	0	900	188	928	CDK1	NUP107
9606.ENSP00000378699	9606.ENSP00000230056	0	0	0	771	774	0	423	967	CDK1	GMNN
9606.ENSP00000378699	9606.ENSP00000378295	0	0	0	397	285	900	768	988	CDK1	INCENP
9606.ENSP00000378699	9606.ENSP00000264883	0	0	0	110	0	900	0	907	CDK1	NUP54
9606.ENSP00000378699	9606.ENSP00000359910	0	0	0	55	0	900	45	901	CDK1	PSMA7
9606.ENSP00000378699	9606.ENSP00000337641	0	0	0	0	77	900	171	916	CDK1	PPP2R5E
9606.ENSP00000378699	9606.ENSP00000311873	0	0	0	862	170	0	429	929	CDK1	EXO1
9606.ENSP00000378699	9606.ENSP00000328484	0	0	0	59	121	900	124	917	CDK1	H2AC14
9606.ENSP00000378699	9606.ENSP00000209728	0	0	0	692	905	0	844	995	CDK1	CDC6
9606.ENSP00000378699	9606.ENSP00000342886	0	0	0	70	52	900	126	912	CDK1	H2BC11
9606.ENSP00000378699	9606.ENSP00000296509	0	0	0	933	163	900	717	998	CDK1	MAD2L1
9606.ENSP00000378699	9606.ENSP00000433681	0	0	0	416	0	900	153	946	CDK1	NCAPD3
9606.ENSP00000378699	9606.ENSP00000302486	0	0	102	100	174	900	252	941	CDK1	MAP2K1
9606.ENSP00000378699	9606.ENSP00000348442	0	0	0	70	0	900	0	903	CDK1	PSMD12
9606.ENSP00000378699	9606.ENSP00000365107	0	0	0	232	0	900	277	939	CDK1	MASTL
9606.ENSP00000378699	9606.ENSP00000295901	0	0	0	137	383	900	0	942	CDK1	PSMD6
9606.ENSP00000378699	9606.ENSP00000231498	0	0	0	312	0	900	74	930	CDK1	NUP155
9606.ENSP00000378699	9606.ENSP00000349430	0	0	0	53	43	900	81	905	CDK1	H2BC12
9606.ENSP00000378699	9606.ENSP00000341382	0	0	0	753	547	900	239	990	CDK1	SMC4
9606.ENSP00000378699	9606.ENSP00000262904	0	0	0	59	181	900	593	964	CDK1	E2F3
9606.ENSP00000378699	9606.ENSP00000372689	0	0	0	51	0	900	124	909	CDK1	STAG1
9606.ENSP00000378699	9606.ENSP00000389998	0	0	0	53	0	900	0	901	CDK1	TMEM67
9606.ENSP00000378699	9606.ENSP00000380177	0	0	0	51	43	900	90	906	CDK1	H2BC15
9606.ENSP00000378699	9606.ENSP00000348657	0	0	0	714	0	900	63	970	CDK1	NCAPG2
9606.ENSP00000378699	9606.ENSP00000281453	0	0	0	849	0	900	164	986	CDK1	CENPU
9606.ENSP00000378699	9606.ENSP00000261303	0	0	0	54	178	900	66	917	CDK1	PSMC1
9606.ENSP00000378699	9606.ENSP00000217026	0	0	0	294	189	900	348	957	CDK1	MYBL2
9606.ENSP00000378699	9606.ENSP00000319664	0	0	0	54	0	900	161	913	CDK1	NUDC
9606.ENSP00000378699	9606.ENSP00000355944	0	0	0	88	0	900	77	908	CDK1	NSL1
9606.ENSP00000378699	9606.ENSP00000296417	0	0	0	533	99	900	335	968	CDK1	H2AZ1
9606.ENSP00000378699	9606.ENSP00000354720	0	0	0	181	170	900	312	947	CDK1	SMC3
9606.ENSP00000378699	9606.ENSP00000333982	0	0	0	54	285	900	590	968	CDK1	NDEL1
9606.ENSP00000378699	9606.ENSP00000298852	0	0	0	84	178	900	70	920	CDK1	PSMC3
9606.ENSP00000378699	9606.ENSP00000261845	0	0	0	50	262	900	172	934	CDK1	MAPK6
9606.ENSP00000378699	9606.ENSP00000371308	0	0	0	101	0	900	216	923	CDK1	CENPJ
9606.ENSP00000378699	9606.ENSP00000306124	0	0	0	0	169	900	116	920	CDK1	PRKCE
9606.ENSP00000378699	9606.ENSP00000352442	0	0	0	70	52	900	126	912	CDK1	H2BC14
9606.ENSP00000378699	9606.ENSP00000296273	0	0	0	970	43	0	238	976	CDK1	RFC4
9606.ENSP00000378699	9606.ENSP00000368438	0	0	0	938	402	0	879	995	CDK1	PCNA
9606.ENSP00000378699	9606.ENSP00000275517	0	0	0	572	285	900	530	983	CDK1	CDCA5
9606.ENSP00000378699	9606.ENSP00000366618	0	0	0	51	43	900	83	905	CDK1	H2BC13
9606.ENSP00000378699	9606.ENSP00000311344	0	0	0	74	183	900	165	928	CDK1	PPP2R1B
9606.ENSP00000378699	9606.ENSP00000363055	0	0	0	834	0	900	182	985	CDK1	ZWINT
9606.ENSP00000378699	9606.ENSP00000303427	0	0	0	54	0	900	196	917	CDK1	PDS5A
9606.ENSP00000378699	9606.ENSP00000362850	0	0	0	332	0	900	160	939	CDK1	DSN1
9606.ENSP00000378699	9606.ENSP00000348838	0	0	0	853	0	900	359	989	CDK1	UBE2C
9606.ENSP00000378699	9606.ENSP00000272317	0	0	0	0	63	900	407	939	CDK1	RPS27A
9606.ENSP00000378699	9606.ENSP00000309871	0	0	0	863	359	0	404	943	CDK1	RACGAP1
9606.ENSP00000378699	9606.ENSP00000337289	0	0	0	345	0	900	61	933	CDK1	CENPQ
9606.ENSP00000378699	9606.ENSP00000458954	0	0	0	59	0	900	75	905	CDK1	NUP88
9606.ENSP00000378699	9606.ENSP00000401802	0	0	0	72	178	900	238	934	CDK1	PSMC6
9606.ENSP00000378699	9606.ENSP00000344504	0	0	0	59	503	0	879	938	CDK1	H1-0
9606.ENSP00000378699	9606.ENSP00000228872	0	0	0	53	805	0	799	960	CDK1	CDKN1B
9606.ENSP00000378699	9606.ENSP00000350580	0	0	0	51	327	900	90	934	CDK1	H2BC3
9606.ENSP00000378699	9606.ENSP00000262891	0	0	0	54	174	900	72	917	CDK1	MARK4
9606.ENSP00000378699	9606.ENSP00000375736	0	0	0	51	43	900	99	907	CDK1	H2BU1
9606.ENSP00000378699	9606.ENSP00000273853	0	0	0	56	0	900	205	918	CDK1	CENPC
9606.ENSP00000378699	9606.ENSP00000364721	0	0	0	89	47	900	179	919	CDK1	MAPRE1
9606.ENSP00000378699	9606.ENSP00000463999	0	0	156	915	392	900	257	996	CDK1	AURKB
9606.ENSP00000378699	9606.ENSP00000360483	0	0	0	473	0	900	111	949	CDK1	NDC1
9606.ENSP00000378699	9606.ENSP00000227507	0	0	0	55	567	0	838	928	CDK1	CCND1
9606.ENSP00000378699	9606.ENSP00000251810	0	0	0	950	0	0	224	959	CDK1	RRM2B
9606.ENSP00000378699	9606.ENSP00000380378	0	0	0	59	42	900	198	918	CDK1	PAFAH1B1
9606.ENSP00000378699	9606.ENSP00000310668	0	0	0	120	0	900	121	915	CDK1	NUP93
9606.ENSP00000378699	9606.ENSP00000269305	0	0	0	71	376	0	885	928	CDK1	TP53
9606.ENSP00000378699	9606.ENSP00000362768	0	0	0	116	185	900	715	976	CDK1	RBL1
9606.ENSP00000378699	9606.ENSP00000342510	0	0	0	44	133	900	130	918	CDK1	CEP97
9606.ENSP00000378699	9606.ENSP00000251496	0	0	0	920	327	900	179	995	CDK1	NCAPG
9606.ENSP00000378699	9606.ENSP00000335084	0	0	0	115	368	900	396	961	CDK1	PPP1CC
9606.ENSP00000378699	9606.ENSP00000271308	0	0	0	138	63	900	51	913	CDK1	PSMA5
9606.ENSP00000378699	9606.ENSP00000332353	0	0	0	0	424	900	165	947	CDK1	PTCH1
9606.ENSP00000378699	9606.ENSP00000410452	0	0	0	364	360	900	325	968	CDK1	STMN1
9606.ENSP00000378699	9606.ENSP00000301071	0	0	0	92	69	900	448	947	CDK1	TUBA1A
9606.ENSP00000378699	9606.ENSP00000386541	0	0	0	258	145	900	123	936	CDK1	PSMD14
9606.ENSP00000378699	9606.ENSP00000303408	0	0	0	53	43	900	81	905	CDK1	H2BC17
9606.ENSP00000378699	9606.ENSP00000244741	0	0	0	0	804	900	842	996	CDK1	CDKN1A
9606.ENSP00000378699	9606.ENSP00000328236	0	0	0	708	0	900	52	969	CDK1	KNTC1
9606.ENSP00000378699	9606.ENSP00000357858	0	0	0	440	74	900	626	978	CDK1	BUB3
9606.ENSP00000378699	9606.ENSP00000353770	0	0	0	993	360	0	350	996	CDK1	RRM2
9606.ENSP00000378699	9606.ENSP00000332194	0	0	0	55	99	900	333	935	CDK1	H2AC20
9606.ENSP00000378699	9606.ENSP00000303585	0	0	0	48	0	900	156	912	CDK1	CLIP1
9606.ENSP00000378699	9606.ENSP00000229758	0	0	0	769	360	900	492	991	CDK1	FBXO5
9606.ENSP00000378699	9606.ENSP00000370803	0	0	0	52	326	900	199	942	CDK1	CCP110
9606.ENSP00000378699	9606.ENSP00000286398	0	0	0	813	170	900	138	984	CDK1	SMC2
9606.ENSP00000378699	9606.ENSP00000382271	0	0	0	132	0	900	214	925	CDK1	CEP152
9606.ENSP00000378699	9606.ENSP00000341094	0	0	0	55	121	900	124	917	CDK1	H2AC7
9606.ENSP00000378699	9606.ENSP00000261712	0	0	0	100	0	900	0	906	CDK1	PSMD11
9606.ENSP00000378699	9606.ENSP00000405726	0	0	0	817	0	0	671	937	CDK1	CDC45
9606.ENSP00000378699	9606.ENSP00000262105	0	0	0	803	527	0	819	981	CDK1	MCM4
9606.ENSP00000378699	9606.ENSP00000270861	0	0	0	782	293	900	168	985	CDK1	PLK4
9606.ENSP00000378699	9606.ENSP00000266970	0	0	53	426	139	900	62	948	CDK1	CDK2
9606.ENSP00000378699	9606.ENSP00000261965	0	0	0	119	0	900	145	918	CDK1	TUBGCP3
9606.ENSP00000378699	9606.ENSP00000303706	0	0	0	364	779	900	900	998	CDK1	CDC25A
9606.ENSP00000378812	9606.ENSP00000340019	0	0	0	157	0	900	0	912	CHCHD2	HSPD1
9606.ENSP00000379203	9606.ENSP00000358777	0	0	0	96	503	900	173	957	ATP6V1C1	ATP6AP1
9606.ENSP00000379203	9606.ENSP00000353224	0	0	0	0	0	900	66	902	ATP6V1C1	TFRC
9606.ENSP00000379217	9606.ENSP00000261712	0	0	0	237	883	0	172	919	UBFD1	PSMD11
9606.ENSP00000379217	9606.ENSP00000401802	0	0	0	667	883	0	387	974	UBFD1	PSMC6
9606.ENSP00000379217	9606.ENSP00000348442	0	0	0	950	850	0	122	992	UBFD1	PSMD12
9606.ENSP00000379217	9606.ENSP00000295901	0	0	0	716	811	0	119	948	UBFD1	PSMD6
9606.ENSP00000379217	9606.ENSP00000271308	0	0	0	378	882	0	90	927	UBFD1	PSMA5
9606.ENSP00000379217	9606.ENSP00000261303	0	0	0	823	850	0	503	985	UBFD1	PSMC1
9606.ENSP00000379217	9606.ENSP00000298852	0	0	0	817	922	0	503	992	UBFD1	PSMC3
9606.ENSP00000379441	9606.ENSP00000269305	0	0	0	0	360	900	560	969	JMY	TP53
9606.ENSP00000379888	9606.ENSP00000296255	0	0	0	55	0	900	0	901	RPS8	RPN1
9606.ENSP00000379888	9606.ENSP00000269349	0	0	0	257	410	900	50	952	RPS8	EIF4A3
9606.ENSP00000379888	9606.ENSP00000264279	0	0	0	184	773	900	307	985	RPS8	NOP58
9606.ENSP00000379888	9606.ENSP00000259239	0	0	0	362	0	900	0	933	RPS8	IMP4
9606.ENSP00000379888	9606.ENSP00000330054	0	0	0	592	497	900	305	983	RPS8	EEF1A1
9606.ENSP00000379888	9606.ENSP00000216554	0	0	0	157	391	900	79	946	RPS8	EIF5
9606.ENSP00000379888	9606.ENSP00000369757	0	0	0	985	989	900	601	999	RPS8	RPS6
9606.ENSP00000379888	9606.ENSP00000369162	0	0	0	61	0	900	41	902	RPS8	RIOK1
9606.ENSP00000379888	9606.ENSP00000341730	0	0	0	956	851	900	211	999	RPS8	RPL10
9606.ENSP00000379888	9606.ENSP00000225298	0	0	0	290	98	900	0	930	RPS8	UTP18
9606.ENSP00000379888	9606.ENSP00000370589	0	0	0	184	774	900	367	986	RPS8	NOP56
9606.ENSP00000379888	9606.ENSP00000418082	0	0	0	973	774	900	380	999	RPS8	RPL37A
9606.ENSP00000379888	9606.ENSP00000328023	0	0	0	60	0	900	79	905	RPS8	SRPRA
9606.ENSP00000379888	9606.ENSP00000384302	0	0	0	271	0	900	0	923	RPS8	WDR43
9606.ENSP00000379888	9606.ENSP00000232888	0	0	0	279	499	900	88	962	RPS8	RRP9
9606.ENSP00000379888	9606.ENSP00000393393	0	0	0	977	774	900	346	999	RPS8	RPL35A
9606.ENSP00000379888	9606.ENSP00000414321	0	0	0	963	989	900	522	999	RPS8	RPS24
9606.ENSP00000379888	9606.ENSP00000339095	0	0	0	969	989	900	710	999	RPS8	RPS7
9606.ENSP00000379888	9606.ENSP00000297579	0	0	0	270	397	900	0	952	RPS8	DCAF13
9606.ENSP00000379888	9606.ENSP00000364289	0	0	0	60	0	900	45	902	RPS8	NCBP1
9606.ENSP00000379888	9606.ENSP00000261708	0	0	0	351	397	900	0	957	RPS8	UTP6
9606.ENSP00000379888	9606.ENSP00000354739	0	0	0	970	838	900	459	999	RPS8	RPL12
9606.ENSP00000379888	9606.ENSP00000346022	0	0	0	967	838	900	516	999	RPS8	RPL9
9606.ENSP00000379888	9606.ENSP00000216190	0	0	0	422	0	900	0	939	RPS8	EIF3D
9606.ENSP00000379888	9606.ENSP00000368927	0	0	0	106	0	900	47	907	RPS8	EIF1AX
9606.ENSP00000379888	9606.ENSP00000424870	309	0	0	73	0	900	0	930	RPS8	SRP19
9606.ENSP00000379888	9606.ENSP00000380156	0	0	0	966	774	900	437	999	RPS8	RPL32
9606.ENSP00000379888	9606.ENSP00000236957	0	0	0	896	0	0	192	913	RPS8	EEF1B2
9606.ENSP00000379888	9606.ENSP00000296674	0	0	0	971	988	900	524	999	RPS8	RPS23
9606.ENSP00000379888	9606.ENSP00000309830	0	0	0	975	856	900	194	999	RPS8	RPL38
9606.ENSP00000379888	9606.ENSP00000346027	0	0	0	957	774	900	420	999	RPS8	RPL21
9606.ENSP00000379888	9606.ENSP00000251453	0	0	0	964	988	900	501	999	RPS8	RPS16
9606.ENSP00000379888	9606.ENSP00000377640	0	0	0	969	796	900	478	999	RPS8	RPL24
9606.ENSP00000379888	9606.ENSP00000327179	0	0	0	157	397	900	0	944	RPS8	UTP4
9606.ENSP00000379888	9606.ENSP00000378160	0	0	0	967	774	900	317	999	RPS8	RPL34
9606.ENSP00000379888	9606.ENSP00000324464	0	0	0	60	96	900	80	911	RPS8	CSNK1D
9606.ENSP00000379888	9606.ENSP00000436049	0	0	0	383	0	900	0	935	RPS8	EIF3M
9606.ENSP00000379888	9606.ENSP00000318646	0	0	0	961	989	900	432	999	RPS8	RPS15A
9606.ENSP00000379888	9606.ENSP00000262584	0	0	0	973	838	900	486	999	RPS8	RPL8
9606.ENSP00000379888	9606.ENSP00000202773	0	0	0	963	838	900	666	999	RPS8	RPL6
9606.ENSP00000379888	9606.ENSP00000353741	0	0	0	132	667	900	114	970	RPS8	ETF1
9606.ENSP00000379888	9606.ENSP00000346050	0	0	215	963	989	900	463	999	RPS8	RPS3A
9606.ENSP00000379888	9606.ENSP00000363642	0	0	0	269	516	900	74	962	RPS8	BMS1
9606.ENSP00000379888	9606.ENSP00000362744	0	0	0	974	973	900	509	999	RPS8	RPS4X
9606.ENSP00000379888	9606.ENSP00000389182	0	0	0	73	0	900	0	903	RPS8	RPP30
9606.ENSP00000379888	9606.ENSP00000359345	0	0	0	971	857	900	631	999	RPS8	RPL5
9606.ENSP00000379888	9606.ENSP00000339795	0	0	0	956	838	900	400	999	RPS8	RPL7
9606.ENSP00000379888	9606.ENSP00000358140	0	0	0	159	475	900	176	958	RPS8	EIF3A
9606.ENSP00000379888	9606.ENSP00000363676	0	0	0	979	838	900	566	999	RPS8	RPL11
9606.ENSP00000379888	9606.ENSP00000221801	0	0	0	425	666	900	225	983	RPS8	FBL
9606.ENSP00000379888	9606.ENSP00000272317	0	0	0	968	893	900	224	999	RPS8	RPS27A
9606.ENSP00000379888	9606.ENSP00000261868	0	0	0	73	473	900	0	946	RPS8	EIF3J
9606.ENSP00000379888	9606.ENSP00000426909	0	0	0	961	944	0	229	998	RPS8	RACK1
9606.ENSP00000379888	9606.ENSP00000361076	0	0	0	964	921	900	584	999	RPS8	RPL7A
9606.ENSP00000379888	9606.ENSP00000311430	0	0	203	964	838	900	614	999	RPS8	RPL4
9606.ENSP00000379888	9606.ENSP00000362105	0	0	0	414	0	900	0	938	RPS8	UTP11
9606.ENSP00000379888	9606.ENSP00000377865	0	0	0	966	774	900	413	999	RPS8	RPL23
9606.ENSP00000379891	9606.ENSP00000272102	0	0	0	63	852	900	0	984	AP1S3	ARF1
9606.ENSP00000379891	9606.ENSP00000242285	0	0	0	54	74	900	49	905	AP1S3	CLTA
9606.ENSP00000379891	9606.ENSP00000366988	0	0	0	57	0	900	0	901	AP1S3	SNX5
9606.ENSP00000379931	9606.ENSP00000354775	0	0	0	53	508	900	93	952	UBE2E2	PJA2
9606.ENSP00000379931	9606.ENSP00000381298	0	0	0	55	0	900	0	901	UBE2E2	LONRF1
9606.ENSP00000379931	9606.ENSP00000316176	0	0	0	86	65	900	71	910	UBE2E2	UBE2N
9606.ENSP00000379931	9606.ENSP00000272317	0	0	0	48	336	900	384	955	UBE2E2	RPS27A
9606.ENSP00000379931	9606.ENSP00000348838	0	0	0	93	110	900	112	918	UBE2E2	UBE2C
9606.ENSP00000379931	9606.ENSP00000348769	0	0	0	54	253	900	195	935	UBE2E2	ARIH2
9606.ENSP00000379931	9606.ENSP00000261593	0	0	0	52	0	900	53	902	UBE2E2	RNF138
9606.ENSP00000379931	9606.ENSP00000262370	0	0	0	54	71	900	0	904	UBE2E2	MGRN1
9606.ENSP00000379931	9606.ENSP00000264552	0	0	0	0	0	900	127	909	UBE2E2	UBE2S
9606.ENSP00000379931	9606.ENSP00000351933	0	0	0	0	110	900	45	907	UBE2E2	KLHL9
9606.ENSP00000379931	9606.ENSP00000349722	0	0	0	52	0	900	49	902	UBE2E2	UBE2D3
9606.ENSP00000379931	9606.ENSP00000430237	0	0	0	54	508	900	143	954	UBE2E2	RNF130
9606.ENSP00000379931	9606.ENSP00000264122	0	0	0	53	295	900	65	929	UBE2E2	CBLB
9606.ENSP00000380156	9606.ENSP00000346050	0	0	251	962	905	900	282	999	RPL32	RPS3A
9606.ENSP00000380156	9606.ENSP00000272317	0	0	0	966	73	900	136	997	RPL32	RPS27A
9606.ENSP00000380156	9606.ENSP00000362744	309	0	0	965	774	900	320	999	RPL32	RPS4X
9606.ENSP00000380156	9606.ENSP00000363944	0	0	0	63	0	900	0	902	RPL32	LAS1L
9606.ENSP00000380156	9606.ENSP00000359345	309	0	0	968	960	900	389	999	RPL32	RPL5
9606.ENSP00000380156	9606.ENSP00000358140	0	0	0	100	0	900	126	914	RPL32	EIF3A
9606.ENSP00000380156	9606.ENSP00000339795	309	0	0	958	887	900	352	999	RPL32	RPL7
9606.ENSP00000380156	9606.ENSP00000363676	309	0	0	965	975	900	413	999	RPL32	RPL11
9606.ENSP00000380156	9606.ENSP00000353741	0	0	0	180	0	900	74	917	RPL32	ETF1
9606.ENSP00000380156	9606.ENSP00000202773	96	0	0	967	905	900	206	999	RPL32	RPL6
9606.ENSP00000380156	9606.ENSP00000418082	0	0	0	971	956	900	411	999	RPL32	RPL37A
9606.ENSP00000380156	9606.ENSP00000426909	0	0	0	964	107	0	140	970	RPL32	RACK1
9606.ENSP00000380156	9606.ENSP00000361076	0	0	0	840	852	900	432	998	RPL32	RPL7A
9606.ENSP00000380156	9606.ENSP00000261868	0	0	0	54	0	900	0	901	RPL32	EIF3J
9606.ENSP00000380156	9606.ENSP00000311430	309	0	0	974	942	900	332	999	RPL32	RPL4
9606.ENSP00000380156	9606.ENSP00000377865	309	0	0	959	886	900	432	999	RPL32	RPL23
9606.ENSP00000380156	9606.ENSP00000264995	309	0	0	545	677	0	254	914	RPL32	MRPL3
9606.ENSP00000380156	9606.ENSP00000296255	0	0	0	52	0	900	0	901	RPL32	RPN1
9606.ENSP00000380156	9606.ENSP00000269349	0	0	0	126	0	900	141	918	RPL32	EIF4A3
9606.ENSP00000380156	9606.ENSP00000374354	0	0	0	64	0	900	78	906	RPL32	EXOSC8
9606.ENSP00000380156	9606.ENSP00000330054	0	0	0	475	0	900	215	955	RPL32	EEF1A1
9606.ENSP00000380156	9606.ENSP00000216554	0	0	0	172	0	900	77	916	RPL32	EIF5
9606.ENSP00000380156	9606.ENSP00000369757	0	0	0	966	905	900	517	999	RPL32	RPS6
9606.ENSP00000380156	9606.ENSP00000341730	0	0	0	956	739	900	108	998	RPL32	RPL10
9606.ENSP00000380156	9606.ENSP00000436049	0	0	0	147	0	900	0	911	RPL32	EIF3M
9606.ENSP00000380156	9606.ENSP00000393393	0	0	0	974	774	900	587	999	RPL32	RPL35A
9606.ENSP00000380156	9606.ENSP00000414321	0	0	0	968	603	900	349	999	RPL32	RPS24
9606.ENSP00000380156	9606.ENSP00000339095	0	0	0	973	603	900	162	999	RPL32	RPS7
9606.ENSP00000380156	9606.ENSP00000261015	0	0	0	104	0	900	0	906	RPL32	WDR12
9606.ENSP00000380156	9606.ENSP00000346725	0	0	0	138	0	900	0	910	RPL32	PES1
9606.ENSP00000380156	9606.ENSP00000354739	0	0	0	982	874	900	444	999	RPL32	RPL12
9606.ENSP00000380156	9606.ENSP00000364289	0	0	0	74	0	900	0	903	RPL32	NCBP1
9606.ENSP00000380156	9606.ENSP00000346022	309	0	0	969	958	900	408	999	RPL32	RPL9
9606.ENSP00000380156	9606.ENSP00000216190	0	0	0	235	0	900	105	925	RPL32	EIF3D
9606.ENSP00000380156	9606.ENSP00000424870	0	0	0	91	0	900	0	905	RPL32	SRP19
9606.ENSP00000380156	9606.ENSP00000368927	0	0	0	351	0	900	0	932	RPL32	EIF1AX
9606.ENSP00000380156	9606.ENSP00000379888	0	0	0	966	774	900	437	999	RPL32	RPS8
9606.ENSP00000380156	9606.ENSP00000296674	0	0	0	967	931	900	224	999	RPL32	RPS23
9606.ENSP00000380156	9606.ENSP00000309830	0	0	0	966	0	900	398	997	RPL32	RPL38
9606.ENSP00000380156	9606.ENSP00000346027	0	0	0	966	961	900	514	999	RPL32	RPL21
9606.ENSP00000380156	9606.ENSP00000318646	309	0	0	967	774	900	368	999	RPL32	RPS15A
9606.ENSP00000380156	9606.ENSP00000251453	47	0	0	966	942	900	604	999	RPL32	RPS16
9606.ENSP00000380156	9606.ENSP00000368984	0	0	0	67	0	900	0	902	RPL32	EXOSC9
9606.ENSP00000380156	9606.ENSP00000377640	0	0	0	967	942	900	458	999	RPL32	RPL24
9606.ENSP00000380156	9606.ENSP00000378160	309	0	0	970	886	900	460	999	RPL32	RPL34
9606.ENSP00000380156	9606.ENSP00000361433	0	0	0	100	0	900	0	906	RPL32	EXOSC2
9606.ENSP00000380156	9606.ENSP00000265564	0	0	0	96	0	900	0	905	RPL32	EXOSC7
9606.ENSP00000380156	9606.ENSP00000262584	309	0	0	968	942	900	340	999	RPL32	RPL8
9606.ENSP00000380177	9606.ENSP00000266970	0	0	0	51	43	900	83	905	H2BC15	CDK2
9606.ENSP00000380177	9606.ENSP00000375977	0	0	0	43	54	900	0	901	H2BC15	XRCC5
9606.ENSP00000380177	9606.ENSP00000316176	0	0	0	53	174	900	96	919	H2BC15	UBE2N
9606.ENSP00000380177	9606.ENSP00000303408	0	0	0	47	815	900	51	981	H2BC15	H2BC17
9606.ENSP00000380177	9606.ENSP00000430432	0	0	0	54	419	900	503	969	H2BC15	HDAC2
9606.ENSP00000380177	9606.ENSP00000352442	0	0	0	0	625	900	41	960	H2BC15	H2BC14
9606.ENSP00000380177	9606.ENSP00000324897	0	0	0	53	174	900	96	919	H2BC15	UBE2I
9606.ENSP00000380177	9606.ENSP00000330307	0	0	0	859	854	0	575	990	H2BC15	H2AC13
9606.ENSP00000380177	9606.ENSP00000259791	0	0	0	859	854	0	533	989	H2BC15	H2AC8
9606.ENSP00000380177	9606.ENSP00000366618	0	0	0	93	0	900	42	905	H2BC15	H2BC13
9606.ENSP00000380177	9606.ENSP00000352516	0	0	0	55	0	900	93	906	H2BC15	DNMT1
9606.ENSP00000380177	9606.ENSP00000263360	0	0	0	54	0	900	0	901	H2BC15	EED
9606.ENSP00000380177	9606.ENSP00000341094	0	0	0	863	854	900	549	998	H2BC15	H2AC7
9606.ENSP00000380177	9606.ENSP00000348838	0	0	0	51	0	900	0	901	H2BC15	UBE2C
9606.ENSP00000380177	9606.ENSP00000272317	0	0	0	59	62	900	101	910	H2BC15	RPS27A
9606.ENSP00000380177	9606.ENSP00000324124	0	0	0	55	54	900	0	902	H2BC15	POLR2L
9606.ENSP00000380177	9606.ENSP00000337289	0	0	0	0	0	900	56	901	H2BC15	CENPQ
9606.ENSP00000380177	9606.ENSP00000351589	0	0	0	863	417	0	600	965	H2BC15	H2AC16
9606.ENSP00000380177	9606.ENSP00000226574	0	0	0	0	46	900	70	903	H2BC15	NFKB1
9606.ENSP00000380177	9606.ENSP00000325863	0	0	0	65	0	900	49	903	H2BC15	MRE11
9606.ENSP00000380177	9606.ENSP00000350719	0	0	0	53	0	900	0	901	H2BC15	SYNE2
9606.ENSP00000380177	9606.ENSP00000375736	0	0	0	120	0	900	43	908	H2BC15	H2BU1
9606.ENSP00000380177	9606.ENSP00000459789	0	0	0	53	0	900	0	901	H2BC15	RCOR1
9606.ENSP00000380177	9606.ENSP00000348657	0	0	0	55	0	900	0	901	H2BC15	NCAPG2
9606.ENSP00000380177	9606.ENSP00000369424	0	0	0	72	48	900	74	907	H2BC15	RBBP7
9606.ENSP00000380177	9606.ENSP00000372689	0	0	0	0	189	900	0	915	H2BC15	STAG1
9606.ENSP00000380177	9606.ENSP00000244601	0	0	0	47	902	540	42	953	H2BC15	H2BC5
9606.ENSP00000380177	9606.ENSP00000369681	0	0	0	55	183	900	139	924	H2BC15	USP3
9606.ENSP00000380177	9606.ENSP00000405574	0	0	0	53	0	900	0	901	H2BC15	TBL1XR1
9606.ENSP00000380177	9606.ENSP00000362649	0	0	0	54	419	900	503	969	H2BC15	HDAC1
9606.ENSP00000380177	9606.ENSP00000286398	0	0	0	56	266	900	65	926	H2BC15	SMC2
9606.ENSP00000380177	9606.ENSP00000273853	0	0	0	0	62	900	50	903	H2BC15	CENPC
9606.ENSP00000380177	9606.ENSP00000365877	0	0	0	46	137	900	125	918	H2BC15	SUV39H1
9606.ENSP00000380177	9606.ENSP00000352627	0	0	0	859	417	800	560	991	H2BC15	H2AC11
9606.ENSP00000380177	9606.ENSP00000328484	0	0	0	859	649	900	518	997	H2BC15	H2AC14
9606.ENSP00000380177	9606.ENSP00000342886	0	0	0	109	674	900	41	968	H2BC15	H2BC11
9606.ENSP00000380177	9606.ENSP00000433681	0	0	0	53	0	900	0	901	H2BC15	NCAPD3
9606.ENSP00000380177	9606.ENSP00000378699	0	0	0	51	43	900	90	906	H2BC15	CDK1
9606.ENSP00000380177	9606.ENSP00000312735	0	0	0	84	170	900	79	920	H2BC15	POLR2B
9606.ENSP00000380177	9606.ENSP00000423563	0	0	0	859	676	800	537	995	H2BC15	MACROH2A1
9606.ENSP00000380177	9606.ENSP00000349430	0	0	0	47	815	900	43	980	H2BC15	H2BC12
9606.ENSP00000380177	9606.ENSP00000341382	0	0	0	53	132	900	65	912	H2BC15	SMC4
9606.ENSP00000380177	9606.ENSP00000332194	0	0	0	862	417	900	574	996	H2BC15	H2AC20
9606.ENSP00000380177	9606.ENSP00000366679	0	0	0	859	417	900	517	995	H2BC15	H2AC12
9606.ENSP00000380177	9606.ENSP00000445831	0	0	0	97	332	900	41	934	H2BC15	H2BC18
9606.ENSP00000380177	9606.ENSP00000012443	0	0	0	53	66	900	51	904	H2BC15	PPP5C
9606.ENSP00000380177	9606.ENSP00000296417	0	0	0	739	691	900	514	995	H2BC15	H2AZ1
9606.ENSP00000380177	9606.ENSP00000354720	0	0	0	54	292	900	65	928	H2BC15	SMC3
9606.ENSP00000380227	9606.ENSP00000316029	0	0	0	107	0	900	227	925	ITGA4	TLN1
9606.ENSP00000380227	9606.ENSP00000309503	0	0	0	0	0	900	54	901	ITGA4	YWHAZ
9606.ENSP00000380227	9606.ENSP00000346839	0	0	0	0	360	900	593	971	ITGA4	FN1
9606.ENSP00000380227	9606.ENSP00000355330	0	0	0	0	0	900	89	905	ITGA4	TGM2
9606.ENSP00000380227	9606.ENSP00000222573	0	0	0	0	0	900	131	909	ITGA4	ITGB8
9606.ENSP00000380227	9606.ENSP00000378517	0	0	0	0	0	900	234	920	ITGA4	SPP1
9606.ENSP00000380227	9606.ENSP00000351410	0	0	0	77	360	900	0	935	ITGA4	PRKAR1A
9606.ENSP00000380321	9606.ENSP00000351410	0	0	0	74	0	900	0	903	TULP3	PRKAR1A
9606.ENSP00000380378	9606.ENSP00000301071	0	0	0	53	382	900	617	974	PAFAH1B1	TUBA1A
9606.ENSP00000380378	9606.ENSP00000229179	0	0	0	74	0	900	84	907	PAFAH1B1	NUP107
9606.ENSP00000380378	9606.ENSP00000378295	0	0	0	62	0	900	126	910	PAFAH1B1	INCENP
9606.ENSP00000380378	9606.ENSP00000270861	0	0	0	74	0	900	46	903	PAFAH1B1	PLK4
9606.ENSP00000380378	9606.ENSP00000261965	0	0	0	181	0	900	48	915	PAFAH1B1	TUBGCP3
9606.ENSP00000380378	9606.ENSP00000337641	0	0	0	78	0	900	0	903	PAFAH1B1	PPP2R5E
9606.ENSP00000380378	9606.ENSP00000349351	0	0	0	55	359	900	272	950	PAFAH1B1	BICD2
9606.ENSP00000380378	9606.ENSP00000296509	0	0	0	51	0	900	65	903	PAFAH1B1	MAD2L1
9606.ENSP00000380378	9606.ENSP00000389998	0	0	0	87	0	900	52	905	PAFAH1B1	TMEM67
9606.ENSP00000380378	9606.ENSP00000372689	0	0	0	66	72	900	42	905	PAFAH1B1	STAG1
9606.ENSP00000380378	9606.ENSP00000281453	0	0	0	0	0	900	64	902	PAFAH1B1	CENPU
9606.ENSP00000380378	9606.ENSP00000319664	0	0	0	54	360	900	805	986	PAFAH1B1	NUDC
9606.ENSP00000380378	9606.ENSP00000354720	0	0	0	72	0	900	62	905	PAFAH1B1	SMC3
9606.ENSP00000380378	9606.ENSP00000333982	0	0	0	54	407	900	928	995	PAFAH1B1	NDEL1
9606.ENSP00000380378	9606.ENSP00000371308	0	0	0	122	0	900	274	930	PAFAH1B1	CENPJ
9606.ENSP00000380378	9606.ENSP00000311344	0	0	0	94	0	900	0	905	PAFAH1B1	PPP2R1B
9606.ENSP00000380378	9606.ENSP00000363055	0	0	0	49	0	900	161	913	PAFAH1B1	ZWINT
9606.ENSP00000380378	9606.ENSP00000362850	0	0	0	0	0	900	79	903	PAFAH1B1	DSN1
9606.ENSP00000380378	9606.ENSP00000303427	0	0	0	96	0	900	0	905	PAFAH1B1	PDS5A
9606.ENSP00000380378	9606.ENSP00000341466	0	0	0	103	145	900	265	936	PAFAH1B1	KIF18B
9606.ENSP00000380378	9606.ENSP00000304941	0	0	0	52	0	900	0	901	PAFAH1B1	TCTN2
9606.ENSP00000380378	9606.ENSP00000262891	0	0	0	55	74	900	74	908	PAFAH1B1	MARK4
9606.ENSP00000380378	9606.ENSP00000348461	0	0	0	54	108	900	151	918	PAFAH1B1	RAC1
9606.ENSP00000380378	9606.ENSP00000217244	0	0	0	66	360	900	0	935	PAFAH1B1	CSNK2A1
9606.ENSP00000380378	9606.ENSP00000273853	0	0	0	0	0	900	52	901	PAFAH1B1	CENPC
9606.ENSP00000380378	9606.ENSP00000364721	0	0	0	84	244	900	384	951	PAFAH1B1	MAPRE1
9606.ENSP00000380378	9606.ENSP00000463999	0	0	0	60	0	900	77	905	PAFAH1B1	AURKB
9606.ENSP00000380378	9606.ENSP00000328236	0	0	0	53	0	900	65	903	PAFAH1B1	KNTC1
9606.ENSP00000380378	9606.ENSP00000357858	0	0	215	69	0	900	127	927	PAFAH1B1	BUB3
9606.ENSP00000380378	9606.ENSP00000303585	0	0	0	53	462	900	585	976	PAFAH1B1	CLIP1
9606.ENSP00000380378	9606.ENSP00000370803	0	0	0	93	0	900	65	907	PAFAH1B1	CCP110
9606.ENSP00000380378	9606.ENSP00000365782	0	0	0	55	0	900	80	905	PAFAH1B1	CEP78
9606.ENSP00000380378	9606.ENSP00000382271	0	0	0	0	0	900	232	920	PAFAH1B1	CEP152
9606.ENSP00000380378	9606.ENSP00000324464	0	0	0	63	0	900	89	907	PAFAH1B1	CSNK1D
9606.ENSP00000380378	9606.ENSP00000335153	0	0	0	46	409	900	518	969	PAFAH1B1	HSP90AA1
9606.ENSP00000380378	9606.ENSP00000342510	0	0	0	89	66	900	79	911	PAFAH1B1	CEP97
9606.ENSP00000380378	9606.ENSP00000378699	0	0	0	59	42	900	198	918	PAFAH1B1	CDK1
9606.ENSP00000380378	9606.ENSP00000335084	0	0	0	66	0	900	231	921	PAFAH1B1	PPP1CC
9606.ENSP00000380414	9606.ENSP00000349960	0	0	0	49	0	900	45	901	DEK	ACTB
9606.ENSP00000380414	9606.ENSP00000222567	0	0	0	59	0	900	0	901	DEK	POLR1F
9606.ENSP00000380414	9606.ENSP00000346120	0	0	0	179	0	900	49	915	DEK	DDX21
9606.ENSP00000380414	9606.ENSP00000332194	0	0	0	0	324	900	249	944	DEK	H2AC20
9606.ENSP00000380414	9606.ENSP00000296417	0	0	0	345	0	900	65	933	DEK	H2AZ1
9606.ENSP00000380414	9606.ENSP00000252486	0	0	0	0	0	900	88	904	DEK	APOE
9606.ENSP00000380779	9606.ENSP00000389998	0	0	0	59	0	900	535	952	TCTN1	TMEM67
9606.ENSP00000380779	9606.ENSP00000270861	0	0	0	0	0	900	70	903	TCTN1	PLK4
9606.ENSP00000380779	9606.ENSP00000342510	0	0	0	43	0	900	339	931	TCTN1	CEP97
9606.ENSP00000380779	9606.ENSP00000262891	0	0	0	52	0	900	98	907	TCTN1	MARK4
9606.ENSP00000380779	9606.ENSP00000370803	0	0	0	0	0	900	295	926	TCTN1	CCP110
9606.ENSP00000380779	9606.ENSP00000304941	0	0	0	68	0	900	301	929	TCTN1	TCTN2
9606.ENSP00000380779	9606.ENSP00000365782	0	0	0	52	0	900	0	901	TCTN1	CEP78
9606.ENSP00000381097	9606.ENSP00000348461	0	0	0	53	170	900	128	922	EPHB1	RAC1
9606.ENSP00000381097	9606.ENSP00000262942	0	0	0	0	0	900	53	901	EPHB1	ARPC1A
9606.ENSP00000381097	9606.ENSP00000349960	0	0	0	54	79	900	124	913	EPHB1	ACTB
9606.ENSP00000381097	9606.ENSP00000302486	0	0	0	55	185	900	72	919	EPHB1	MAP2K1
9606.ENSP00000381097	9606.ENSP00000242285	0	0	0	0	42	900	62	902	EPHB1	CLTA
9606.ENSP00000381097	9606.ENSP00000292807	0	0	0	0	66	900	50	903	EPHB1	AP2M1
9606.ENSP00000381097	9606.ENSP00000352918	0	0	0	0	0	900	59	901	EPHB1	ARPC5
9606.ENSP00000381097	9606.ENSP00000378338	0	0	0	0	0	900	151	911	EPHB1	GIT1
9606.ENSP00000381097	9606.ENSP00000281821	0	0	0	85	162	900	61	918	EPHB1	EPHA4
9606.ENSP00000381097	9606.ENSP00000339007	0	0	0	53	418	900	254	953	EPHB1	GRB2
9606.ENSP00000381097	9606.ENSP00000351209	0	0	0	0	94	900	72	908	EPHB1	EPHA2
9606.ENSP00000381282	9606.ENSP00000259512	0	0	0	92	774	720	195	947	SELENOS	DERL1
9606.ENSP00000381290	9606.ENSP00000369411	0	0	0	81	344	900	270	950	CHTF8	RFC3
9606.ENSP00000381290	9606.ENSP00000296273	0	0	0	74	0	900	0	903	CHTF8	RFC4
9606.ENSP00000381290	9606.ENSP00000262315	0	0	0	0	344	900	315	951	CHTF8	CHTF18
9606.ENSP00000381290	9606.ENSP00000322180	0	0	0	56	344	900	599	971	CHTF8	DSCC1
9606.ENSP00000381290	9606.ENSP00000408295	0	0	0	78	0	900	0	903	CHTF8	RFC5
9606.ENSP00000381298	9606.ENSP00000348838	0	0	0	71	0	900	41	903	LONRF1	UBE2C
9606.ENSP00000381298	9606.ENSP00000403802	0	0	0	52	0	900	0	901	LONRF1	FBXO10
9606.ENSP00000381298	9606.ENSP00000354775	0	0	0	58	0	900	0	901	LONRF1	PJA2
9606.ENSP00000381298	9606.ENSP00000264552	0	0	0	51	0	900	0	901	LONRF1	UBE2S
9606.ENSP00000381298	9606.ENSP00000349722	0	0	0	55	0	900	0	901	LONRF1	UBE2D3
9606.ENSP00000381298	9606.ENSP00000351933	0	0	0	55	0	900	0	901	LONRF1	KLHL9
9606.ENSP00000381298	9606.ENSP00000379931	0	0	0	55	0	900	0	901	LONRF1	UBE2E2
9606.ENSP00000381298	9606.ENSP00000430237	0	0	0	58	0	900	152	913	LONRF1	RNF130
9606.ENSP00000381298	9606.ENSP00000316176	0	0	0	55	0	900	0	901	LONRF1	UBE2N
9606.ENSP00000381298	9606.ENSP00000348769	0	0	0	0	0	900	51	901	LONRF1	ARIH2
9606.ENSP00000381298	9606.ENSP00000264122	0	0	0	0	0	900	65	902	LONRF1	CBLB
9606.ENSP00000381565	9606.ENSP00000349960	0	0	0	0	172	900	438	949	DIAPH1	ACTB
9606.ENSP00000381565	9606.ENSP00000269571	0	0	0	0	0	900	51	901	DIAPH1	ERBB2
9606.ENSP00000381823	9606.ENSP00000216416	0	0	0	0	64	900	79	906	SEC24A	CNIH1
9606.ENSP00000381823	9606.ENSP00000362335	0	0	0	152	491	0	847	928	SEC24A	SAR1A
9606.ENSP00000381823	9606.ENSP00000358071	0	0	0	95	0	900	90	910	SEC24A	SEC23IP
9606.ENSP00000381823	9606.ENSP00000324464	0	0	0	73	169	900	47	916	SEC24A	CSNK1D
9606.ENSP00000381823	9606.ENSP00000321845	0	0	0	146	774	900	262	983	SEC24A	SEC24C
9606.ENSP00000381992	9606.ENSP00000261845	0	0	0	55	101	900	178	920	SEPTIN7	MAPK6
9606.ENSP00000382177	9606.ENSP00000375892	0	0	0	53	94	900	70	909	MYO5A	AKT2
9606.ENSP00000382177	9606.ENSP00000348461	0	0	0	55	292	900	426	956	MYO5A	RAC1
9606.ENSP00000382177	9606.ENSP00000262942	0	0	0	53	95	900	163	918	MYO5A	ARPC1A
9606.ENSP00000382177	9606.ENSP00000295685	0	0	0	0	332	900	114	935	MYO5A	ARPC2
9606.ENSP00000382177	9606.ENSP00000352918	0	0	0	0	171	900	147	923	MYO5A	ARPC5
9606.ENSP00000382177	9606.ENSP00000362946	0	0	0	55	292	900	120	933	MYO5A	RAB14
9606.ENSP00000382177	9606.ENSP00000349960	0	0	0	73	517	900	617	980	MYO5A	ACTB
9606.ENSP00000382177	9606.ENSP00000228825	0	0	0	52	176	900	115	921	MYO5A	ARPC3
9606.ENSP00000382250	9606.ENSP00000318646	0	0	0	464	904	274	255	968	MRPS6	RPS15A
9606.ENSP00000382250	9606.ENSP00000364320	0	0	0	668	845	274	255	968	MRPS6	MRTO4
9606.ENSP00000382250	9606.ENSP00000447547	0	0	0	125	464	900	0	949	MRPS6	MRPL42
9606.ENSP00000382250	9606.ENSP00000264995	0	0	0	762	0	924	255	985	MRPS6	MRPL3
9606.ENSP00000382250	9606.ENSP00000296674	57	0	0	702	840	274	255	971	MRPS6	RPS23
9606.ENSP00000382250	9606.ENSP00000251453	0	0	0	743	844	274	255	975	MRPS6	RPS16
9606.ENSP00000382250	9606.ENSP00000261413	0	0	0	73	0	900	207	920	MRPS6	MRPS27
9606.ENSP00000382250	9606.ENSP00000424328	0	0	0	53	0	900	141	911	MRPS6	MRPS30
9606.ENSP00000382271	9606.ENSP00000378699	0	0	0	132	0	900	214	925	CEP152	CDK1
9606.ENSP00000382271	9606.ENSP00000342510	0	0	0	72	0	900	345	933	CEP152	CEP97
9606.ENSP00000382271	9606.ENSP00000304941	0	0	0	0	0	900	72	903	CEP152	TCTN2
9606.ENSP00000382271	9606.ENSP00000301071	0	0	0	0	0	900	52	901	CEP152	TUBA1A
9606.ENSP00000382271	9606.ENSP00000389998	0	0	0	0	0	900	150	911	CEP152	TMEM67
9606.ENSP00000382271	9606.ENSP00000270861	0	0	0	156	870	900	841	998	CEP152	PLK4
9606.ENSP00000382271	9606.ENSP00000261965	0	0	0	53	0	900	69	904	CEP152	TUBGCP3
9606.ENSP00000382271	9606.ENSP00000370803	0	0	0	53	0	900	614	960	CEP152	CCP110
9606.ENSP00000382271	9606.ENSP00000371308	0	0	0	127	360	900	820	988	CEP152	CENPJ
9606.ENSP00000382271	9606.ENSP00000380378	0	0	0	0	0	900	232	920	CEP152	PAFAH1B1
9606.ENSP00000382271	9606.ENSP00000324464	0	0	0	53	0	900	0	901	CEP152	CSNK1D
9606.ENSP00000382271	9606.ENSP00000365782	0	0	0	97	0	900	293	930	CEP152	CEP78
9606.ENSP00000382595	9606.ENSP00000264220	505	0	434	918	174	536	953	999	PAICS	PPAT
9606.ENSP00000382595	9606.ENSP00000450560	824	0	0	844	0	0	699	991	PAICS	MTHFD1
9606.ENSP00000382595	9606.ENSP00000356290	824	0	0	808	0	0	713	989	PAICS	MTHFD1L
9606.ENSP00000382779	9606.ENSP00000229179	0	0	0	259	988	900	906	999	SEH1L	NUP107
9606.ENSP00000382779	9606.ENSP00000310668	0	0	0	125	649	0	788	929	SEH1L	NUP93
9606.ENSP00000382779	9606.ENSP00000231498	0	0	0	179	753	0	624	917	SEH1L	NUP155
9606.ENSP00000384018	9606.ENSP00000361066	0	0	0	0	378	900	574	971	NCOR2	NCOA3
9606.ENSP00000384018	9606.ENSP00000362649	0	0	0	72	540	900	549	978	NCOR2	HDAC1
9606.ENSP00000384018	9606.ENSP00000262160	0	0	0	0	0	900	187	915	NCOR2	SMAD2
9606.ENSP00000384018	9606.ENSP00000430432	0	0	0	72	540	900	491	975	NCOR2	HDAC2
9606.ENSP00000384018	9606.ENSP00000272317	0	0	0	53	0	900	0	901	NCOR2	RPS27A
9606.ENSP00000384018	9606.ENSP00000258648	0	0	0	0	0	900	117	907	NCOR2	MED4
9606.ENSP00000384018	9606.ENSP00000362768	0	0	0	57	0	900	84	906	NCOR2	RBL1
9606.ENSP00000384018	9606.ENSP00000262735	0	0	0	0	936	900	341	995	NCOR2	PPARA
9606.ENSP00000384018	9606.ENSP00000332194	0	0	0	0	0	900	217	918	NCOR2	H2AC20
9606.ENSP00000384018	9606.ENSP00000341551	0	0	0	53	0	900	136	911	NCOR2	SMAD4
9606.ENSP00000384018	9606.ENSP00000345206	0	0	0	61	329	900	350	953	NCOR2	RBPJ
9606.ENSP00000384018	9606.ENSP00000302486	0	0	0	0	0	900	489	946	NCOR2	MAP2K1
9606.ENSP00000384018	9606.ENSP00000277541	0	0	0	66	61	900	324	932	NCOR2	NOTCH1
9606.ENSP00000384018	9606.ENSP00000259119	0	0	0	58	326	900	232	944	NCOR2	SKIL
9606.ENSP00000384018	9606.ENSP00000405574	0	0	0	71	0	900	712	970	NCOR2	TBL1XR1
9606.ENSP00000384026	9606.ENSP00000341551	0	0	0	0	0	900	194	915	HMGA2	SMAD4
9606.ENSP00000384026	9606.ENSP00000269305	0	0	0	0	0	900	659	964	HMGA2	TP53
9606.ENSP00000384026	9606.ENSP00000262160	0	0	0	45	53	900	194	917	HMGA2	SMAD2
9606.ENSP00000384026	9606.ENSP00000308227	0	0	0	55	0	900	532	952	HMGA2	HMGA1
9606.ENSP00000384144	9606.ENSP00000265028	309	0	0	725	592	515	522	978	HYOU1	DNAJB11
9606.ENSP00000384144	9606.ENSP00000369127	309	0	0	400	592	274	457	921	HYOU1	DNAJA1
9606.ENSP00000384144	9606.ENSP00000324173	0	0	0	846	340	360	273	946	HYOU1	HSPA5
9606.ENSP00000384144	9606.ENSP00000264954	309	0	0	700	555	0	432	940	HYOU1	GRPEL1
9606.ENSP00000384144	9606.ENSP00000335153	0	0	0	771	421	0	694	955	HYOU1	HSP90AA1
9606.ENSP00000384144	9606.ENSP00000249356	309	0	0	400	329	274	765	944	HYOU1	DNAJB9
9606.ENSP00000384144	9606.ENSP00000325875	0	0	0	771	421	0	583	939	HYOU1	HSP90AB1
9606.ENSP00000384302	9606.ENSP00000389182	0	0	0	182	0	900	0	914	WDR43	RPP30
9606.ENSP00000384302	9606.ENSP00000362744	0	0	0	68	0	900	0	902	WDR43	RPS4X
9606.ENSP00000384302	9606.ENSP00000363944	0	0	0	221	0	900	0	918	WDR43	LAS1L
9606.ENSP00000384302	9606.ENSP00000221801	0	0	0	700	167	900	133	975	WDR43	FBL
9606.ENSP00000384302	9606.ENSP00000272317	0	0	0	60	0	900	0	901	WDR43	RPS27A
9606.ENSP00000384302	9606.ENSP00000395772	0	0	0	963	0	0	48	964	WDR43	GNL3
9606.ENSP00000384302	9606.ENSP00000460871	0	0	0	954	0	0	339	968	WDR43	RSL1D1
9606.ENSP00000384302	9606.ENSP00000265564	0	0	0	237	0	900	0	920	WDR43	EXOSC7
9606.ENSP00000384302	9606.ENSP00000354040	0	0	0	958	0	0	49	958	WDR43	GTPBP4
9606.ENSP00000384302	9606.ENSP00000362153	0	0	0	955	0	0	176	962	WDR43	GNL2
9606.ENSP00000384302	9606.ENSP00000362105	0	0	0	498	0	900	460	970	WDR43	UTP11
9606.ENSP00000384302	9606.ENSP00000259239	0	0	0	780	0	900	159	979	WDR43	IMP4
9606.ENSP00000384302	9606.ENSP00000264279	0	0	0	956	672	900	265	998	WDR43	NOP58
9606.ENSP00000384302	9606.ENSP00000374354	0	0	0	275	0	900	0	924	WDR43	EXOSC8
9606.ENSP00000384302	9606.ENSP00000338862	0	0	0	957	0	0	53	957	WDR43	BRIX1
9606.ENSP00000384302	9606.ENSP00000369757	0	0	0	105	0	900	66	909	WDR43	RPS6
9606.ENSP00000384302	9606.ENSP00000369162	0	0	0	312	0	900	0	928	WDR43	RIOK1
9606.ENSP00000384302	9606.ENSP00000225298	0	0	0	954	0	900	480	997	WDR43	UTP18
9606.ENSP00000384302	9606.ENSP00000387365	0	0	0	955	0	0	60	955	WDR43	PWP1
9606.ENSP00000384302	9606.ENSP00000370589	0	0	0	954	672	900	300	998	WDR43	NOP56
9606.ENSP00000384302	9606.ENSP00000232888	0	0	0	952	0	900	129	995	WDR43	RRP9
9606.ENSP00000384302	9606.ENSP00000407323	0	0	0	955	0	0	41	955	WDR43	EBNA1BP2
9606.ENSP00000384302	9606.ENSP00000414321	0	0	0	92	0	900	58	906	WDR43	RPS24
9606.ENSP00000384302	9606.ENSP00000261015	0	0	0	961	0	900	0	995	WDR43	WDR12
9606.ENSP00000384302	9606.ENSP00000339095	0	0	0	130	0	900	0	909	WDR43	RPS7
9606.ENSP00000384302	9606.ENSP00000297579	0	0	0	876	0	900	87	987	WDR43	DCAF13
9606.ENSP00000384302	9606.ENSP00000346725	0	0	0	952	0	900	67	995	WDR43	PES1
9606.ENSP00000384302	9606.ENSP00000261708	0	0	0	952	0	900	520	997	WDR43	UTP6
9606.ENSP00000384302	9606.ENSP00000379888	0	0	0	271	0	900	0	923	WDR43	RPS8
9606.ENSP00000384302	9606.ENSP00000296674	0	0	0	56	0	900	0	901	WDR43	RPS23
9606.ENSP00000384302	9606.ENSP00000317992	0	0	0	952	0	0	0	952	WDR43	NOC2L
9606.ENSP00000384302	9606.ENSP00000361433	0	0	0	314	0	900	0	928	WDR43	EXOSC2
9606.ENSP00000384302	9606.ENSP00000251453	0	0	0	98	0	900	0	905	WDR43	RPS16
9606.ENSP00000384302	9606.ENSP00000368984	0	0	0	281	0	900	0	925	WDR43	EXOSC9
9606.ENSP00000384302	9606.ENSP00000327179	0	0	0	952	826	900	844	999	WDR43	UTP4
9606.ENSP00000384302	9606.ENSP00000234170	0	0	0	958	0	0	78	960	WDR43	CEBPZ
9606.ENSP00000384302	9606.ENSP00000324464	0	0	0	54	0	900	0	901	WDR43	CSNK1D
9606.ENSP00000384302	9606.ENSP00000318646	0	0	0	66	0	900	0	902	WDR43	RPS15A
9606.ENSP00000384302	9606.ENSP00000346050	0	0	0	154	0	900	0	911	WDR43	RPS3A
9606.ENSP00000384302	9606.ENSP00000363642	0	0	0	953	0	900	185	995	WDR43	BMS1
9606.ENSP00000384490	9606.ENSP00000430432	0	0	0	0	292	900	91	930	CBX6	HDAC2
9606.ENSP00000384490	9606.ENSP00000341094	0	0	0	0	0	900	51	901	CBX6	H2AC7
9606.ENSP00000384490	9606.ENSP00000263360	0	0	0	0	0	900	85	904	CBX6	EED
9606.ENSP00000384490	9606.ENSP00000369424	0	0	0	0	0	900	100	906	CBX6	RBBP7
9606.ENSP00000384490	9606.ENSP00000350580	0	0	0	0	137	900	0	910	CBX6	H2BC3
9606.ENSP00000384490	9606.ENSP00000332194	0	0	0	0	0	900	59	901	CBX6	H2AC20
9606.ENSP00000384490	9606.ENSP00000296417	0	0	0	48	0	900	92	906	CBX6	H2AZ1
9606.ENSP00000384490	9606.ENSP00000328484	0	0	0	0	0	900	51	901	CBX6	H2AC14
9606.ENSP00000384703	9606.ENSP00000262315	0	0	0	295	417	0	785	904	DDX11	CHTF18
9606.ENSP00000384880	9606.ENSP00000353025	0	0	0	54	0	900	0	901	CYRIB	FAM3C
9606.ENSP00000385571	9606.ENSP00000269305	0	0	0	53	407	900	766	985	HIPK2	TP53
9606.ENSP00000385571	9606.ENSP00000286332	0	0	0	53	0	900	62	903	HIPK2	TAB2
9606.ENSP00000386165	9606.ENSP00000367207	0	0	0	0	0	900	230	919	CEBPD	MYC
9606.ENSP00000386165	9606.ENSP00000264657	0	0	0	0	294	900	589	968	CEBPD	STAT3
9606.ENSP00000386165	9606.ENSP00000329357	0	0	0	0	96	900	214	922	CEBPD	SP1
9606.ENSP00000386165	9606.ENSP00000361066	0	0	0	0	360	900	45	933	CEBPD	NCOA3
9606.ENSP00000386458	9606.ENSP00000400591	0	0	0	54	672	900	101	968	PRPF40A	SNRPE
9606.ENSP00000386458	9606.ENSP00000258962	0	0	0	93	353	900	287	952	PRPF40A	SRSF1
9606.ENSP00000386458	9606.ENSP00000300413	0	0	0	108	672	900	366	979	PRPF40A	SNRPD1
9606.ENSP00000386458	9606.ENSP00000325376	0	0	0	61	628	900	108	964	PRPF40A	HNRNPM
9606.ENSP00000386458	9606.ENSP00000254108	0	0	0	53	0	900	74	904	PRPF40A	FUS
9606.ENSP00000386458	9606.ENSP00000269349	0	0	0	74	503	900	105	953	PRPF40A	EIF4A3
9606.ENSP00000386458	9606.ENSP00000336741	0	0	0	187	272	900	468	964	PRPF40A	DHX15
9606.ENSP00000386458	9606.ENSP00000356520	0	0	0	137	234	900	424	956	PRPF40A	DHX9
9606.ENSP00000386458	9606.ENSP00000283179	0	0	0	112	157	900	61	920	PRPF40A	HNRNPU
9606.ENSP00000386458	9606.ENSP00000216252	0	0	0	53	94	900	60	908	PRPF40A	PHF5A
9606.ENSP00000386458	9606.ENSP00000376309	0	0	0	135	353	900	93	942	PRPF40A	HNRNPA3
9606.ENSP00000386458	9606.ENSP00000305556	0	0	0	53	0	900	128	910	PRPF40A	PCBP1
9606.ENSP00000386458	9606.ENSP00000227524	0	0	0	121	93	900	573	961	PRPF40A	PRPF19
9606.ENSP00000386458	9606.ENSP00000312735	0	0	0	197	0	900	126	923	PRPF40A	POLR2B
9606.ENSP00000386458	9606.ENSP00000322376	0	0	0	393	596	900	210	978	PRPF40A	U2SURP
9606.ENSP00000386458	9606.ENSP00000346694	0	0	0	105	353	900	93	940	PRPF40A	HNRNPA2B1
9606.ENSP00000386458	9606.ENSP00000362820	0	0	0	99	0	900	236	925	PRPF40A	SRSF3
9606.ENSP00000386458	9606.ENSP00000254193	0	0	0	59	672	900	401	979	PRPF40A	SNRPA1
9606.ENSP00000386458	9606.ENSP00000364289	0	0	0	173	672	900	249	976	PRPF40A	NCBP1
9606.ENSP00000386458	9606.ENSP00000424417	0	0	0	101	101	900	128	920	PRPF40A	PLRG1
9606.ENSP00000386458	9606.ENSP00000156471	0	0	0	223	0	900	73	921	PRPF40A	AQR
9606.ENSP00000386458	9606.ENSP00000326261	0	0	0	244	107	900	162	935	PRPF40A	SRRM1
9606.ENSP00000386458	9606.ENSP00000243563	0	0	0	99	0	900	203	921	PRPF40A	SNRPA
9606.ENSP00000386458	9606.ENSP00000365439	0	0	0	114	157	900	127	926	PRPF40A	HNRNPK
9606.ENSP00000386458	9606.ENSP00000358605	0	0	0	111	0	900	151	918	PRPF40A	SMNDC1
9606.ENSP00000386458	9606.ENSP00000346236	0	0	0	175	218	900	608	971	PRPF40A	DDX46
9606.ENSP00000386458	9606.ENSP00000412566	0	0	0	54	603	900	264	968	PRPF40A	SNRPB
9606.ENSP00000386458	9606.ENSP00000266735	0	0	0	53	529	900	64	952	PRPF40A	SNRPF
9606.ENSP00000386458	9606.ENSP00000246071	0	0	0	137	0	900	343	938	PRPF40A	SNRPB2
9606.ENSP00000386458	9606.ENSP00000359988	0	0	0	179	0	900	0	914	PRPF40A	SRSF11
9606.ENSP00000386458	9606.ENSP00000360532	0	0	0	188	935	900	365	996	PRPF40A	CDC5L
9606.ENSP00000386458	9606.ENSP00000325905	0	0	0	74	0	900	0	903	PRPF40A	SRSF7
9606.ENSP00000386458	9606.ENSP00000300291	0	0	0	55	0	900	0	901	PRPF40A	NUDT21
9606.ENSP00000386458	9606.ENSP00000341826	0	0	0	105	353	900	162	945	PRPF40A	HNRNPA1
9606.ENSP00000386458	9606.ENSP00000312981	0	0	0	99	0	900	0	906	PRPF40A	USP39
9606.ENSP00000386458	9606.ENSP00000261167	0	0	0	73	360	900	236	948	PRPF40A	WBP11
9606.ENSP00000386458	9606.ENSP00000349168	0	0	0	103	0	900	76	909	PRPF40A	HNRNPH1
9606.ENSP00000386458	9606.ENSP00000221419	0	0	0	55	0	900	0	901	PRPF40A	HNRNPL
9606.ENSP00000386458	9606.ENSP00000324124	0	0	0	73	0	900	0	903	PRPF40A	POLR2L
9606.ENSP00000386541	9606.ENSP00000226574	0	0	0	52	118	900	102	914	PSMD14	NFKB1
9606.ENSP00000386541	9606.ENSP00000261712	0	0	0	440	989	900	781	999	PSMD14	PSMD11
9606.ENSP00000386541	9606.ENSP00000266970	0	0	0	82	145	900	100	920	PSMD14	CDK2
9606.ENSP00000386541	9606.ENSP00000244741	0	0	0	0	68	900	74	906	PSMD14	CDKN1A
9606.ENSP00000386541	9606.ENSP00000303706	0	0	0	55	0	900	58	903	PSMD14	CDC25A
9606.ENSP00000386541	9606.ENSP00000296255	0	0	0	89	0	900	58	906	PSMD14	RPN1
9606.ENSP00000386541	9606.ENSP00000209728	0	0	0	140	0	900	44	910	PSMD14	CDC6
9606.ENSP00000386541	9606.ENSP00000337641	0	0	0	82	0	900	0	904	PSMD14	PPP2R5E
9606.ENSP00000386541	9606.ENSP00000296509	0	0	0	434	96	900	0	944	PSMD14	MAD2L1
9606.ENSP00000386541	9606.ENSP00000348442	0	0	0	591	989	900	849	999	PSMD14	PSMD12
9606.ENSP00000386541	9606.ENSP00000295901	0	0	0	900	989	900	795	999	PSMD14	PSMD6
9606.ENSP00000386541	9606.ENSP00000357858	0	0	0	390	0	900	0	936	PSMD14	BUB3
9606.ENSP00000386541	9606.ENSP00000263464	0	0	0	52	0	900	0	901	PSMD14	BIRC3
9606.ENSP00000386541	9606.ENSP00000229758	0	0	0	206	0	900	0	917	PSMD14	FBXO5
9606.ENSP00000386541	9606.ENSP00000259335	0	0	0	57	965	0	631	987	PSMD14	ECPAS
9606.ENSP00000386541	9606.ENSP00000261303	0	0	0	957	989	900	560	999	PSMD14	PSMC1
9606.ENSP00000386541	9606.ENSP00000298852	0	0	0	693	989	900	567	999	PSMD14	PSMC3
9606.ENSP00000386541	9606.ENSP00000261845	0	0	0	184	0	900	0	914	PSMD14	MAPK6
9606.ENSP00000386541	9606.ENSP00000311579	0	0	0	53	118	900	78	912	PSMD14	TNKS
9606.ENSP00000386541	9606.ENSP00000311344	0	0	0	85	0	900	0	904	PSMD14	PPP2R1B
9606.ENSP00000386541	9606.ENSP00000272317	0	0	0	112	177	900	218	935	PSMD14	RPS27A
9606.ENSP00000386541	9606.ENSP00000348838	0	0	0	132	0	900	137	918	PSMD14	UBE2C
9606.ENSP00000386541	9606.ENSP00000401802	0	0	0	575	989	900	513	999	PSMD14	PSMC6
9606.ENSP00000386541	9606.ENSP00000228872	0	0	0	0	68	900	234	922	PSMD14	CDKN1B
9606.ENSP00000386541	9606.ENSP00000421689	0	0	0	55	0	900	0	901	PSMD14	CSNK1A1
9606.ENSP00000386541	9606.ENSP00000463999	0	0	0	73	0	900	75	906	PSMD14	AURKB
9606.ENSP00000386541	9606.ENSP00000227507	0	0	0	0	0	900	74	903	PSMD14	CCND1
9606.ENSP00000386541	9606.ENSP00000356230	0	0	0	55	0	900	0	901	PSMD14	KLHL12
9606.ENSP00000386541	9606.ENSP00000269305	0	0	0	0	0	900	231	919	PSMD14	TP53
9606.ENSP00000386541	9606.ENSP00000378699	0	0	0	258	145	900	123	936	PSMD14	CDK1
9606.ENSP00000386541	9606.ENSP00000345064	0	0	0	54	0	900	0	901	PSMD14	PRICKLE1
9606.ENSP00000386541	9606.ENSP00000271308	0	0	0	689	989	900	127	999	PSMD14	PSMA5
9606.ENSP00000386541	9606.ENSP00000230056	0	0	0	424	0	900	79	942	PSMD14	GMNN
9606.ENSP00000386541	9606.ENSP00000358983	0	0	0	52	118	900	78	912	PSMD14	NFKB2
9606.ENSP00000386541	9606.ENSP00000359910	0	0	0	334	984	900	394	999	PSMD14	PSMA7
9606.ENSP00000386541	9606.ENSP00000365576	0	0	0	156	855	0	579	944	PSMD14	UBQLN1
9606.ENSP00000386541	9606.ENSP00000227758	0	0	0	52	0	900	66	903	PSMD14	BIRC2
9606.ENSP00000387365	9606.ENSP00000362153	0	0	0	954	70	0	181	962	PWP1	GNL2
9606.ENSP00000387365	9606.ENSP00000264279	0	0	0	955	507	0	96	978	PWP1	NOP58
9606.ENSP00000387365	9606.ENSP00000338862	0	0	0	930	717	0	124	981	PWP1	BRIX1
9606.ENSP00000387365	9606.ENSP00000225298	0	0	0	954	0	0	202	962	PWP1	UTP18
9606.ENSP00000387365	9606.ENSP00000370589	0	0	0	953	519	0	102	978	PWP1	NOP56
9606.ENSP00000387365	9606.ENSP00000407323	0	0	0	961	717	0	194	990	PWP1	EBNA1BP2
9606.ENSP00000387365	9606.ENSP00000384302	0	0	0	955	0	0	60	955	PWP1	WDR43
9606.ENSP00000387365	9606.ENSP00000261015	0	0	0	963	0	0	80	965	PWP1	WDR12
9606.ENSP00000387365	9606.ENSP00000297579	0	0	0	910	0	0	0	910	PWP1	DCAF13
9606.ENSP00000387365	9606.ENSP00000346725	0	0	0	952	784	0	75	989	PWP1	PES1
9606.ENSP00000387365	9606.ENSP00000363642	0	0	0	956	0	0	0	956	PWP1	BMS1
9606.ENSP00000387365	9606.ENSP00000364320	0	0	0	955	62	0	113	959	PWP1	MRTO4
9606.ENSP00000387365	9606.ENSP00000395772	0	0	0	959	70	0	126	963	PWP1	GNL3
9606.ENSP00000387365	9606.ENSP00000460871	0	0	0	820	511	0	73	911	PWP1	RSL1D1
9606.ENSP00000387365	9606.ENSP00000314348	0	0	0	721	775	0	56	936	PWP1	DDX10
9606.ENSP00000387365	9606.ENSP00000354040	0	0	0	881	674	0	45	960	PWP1	GTPBP4
9606.ENSP00000387365	9606.ENSP00000327179	0	0	0	953	0	0	175	960	PWP1	UTP4
9606.ENSP00000387739	9606.ENSP00000310189	0	0	0	0	0	900	181	914	AMOTL1	MOB1B
9606.ENSP00000387739	9606.ENSP00000300161	0	0	0	0	0	900	74	903	AMOTL1	YWHAB
9606.ENSP00000387739	9606.ENSP00000390500	0	0	0	59	0	900	61	904	AMOTL1	STK3
9606.ENSP00000387739	9606.ENSP00000353847	0	0	0	44	777	900	302	983	AMOTL1	WWTR1
9606.ENSP00000389182	9606.ENSP00000362744	0	0	0	52	0	900	0	901	RPP30	RPS4X
9606.ENSP00000389182	9606.ENSP00000221801	0	0	0	69	0	900	220	921	RPP30	FBL
9606.ENSP00000389182	9606.ENSP00000272317	0	0	0	51	0	900	0	901	RPP30	RPS27A
9606.ENSP00000389182	9606.ENSP00000362105	0	0	0	156	0	900	206	927	RPP30	UTP11
9606.ENSP00000389182	9606.ENSP00000259239	309	0	0	181	107	900	0	942	RPP30	IMP4
9606.ENSP00000389182	9606.ENSP00000264279	0	0	0	113	0	900	105	913	RPP30	NOP58
9606.ENSP00000389182	9606.ENSP00000369757	0	0	0	53	0	900	0	901	RPP30	RPS6
9606.ENSP00000389182	9606.ENSP00000369162	0	0	0	55	0	900	0	901	RPP30	RIOK1
9606.ENSP00000389182	9606.ENSP00000225298	0	0	0	176	0	900	0	914	RPP30	UTP18
9606.ENSP00000389182	9606.ENSP00000232888	0	0	0	149	0	900	118	918	RPP30	RRP9
9606.ENSP00000389182	9606.ENSP00000370589	0	0	0	150	0	900	119	918	RPP30	NOP56
9606.ENSP00000389182	9606.ENSP00000384302	0	0	0	182	0	900	0	914	RPP30	WDR43
9606.ENSP00000389182	9606.ENSP00000261708	0	0	0	105	0	900	0	906	RPP30	UTP6
9606.ENSP00000389182	9606.ENSP00000297579	0	0	0	239	0	900	74	923	RPP30	DCAF13
9606.ENSP00000389182	9606.ENSP00000379888	0	0	0	73	0	900	0	903	RPP30	RPS8
9606.ENSP00000389182	9606.ENSP00000251453	0	0	0	54	0	900	55	902	RPP30	RPS16
9606.ENSP00000389182	9606.ENSP00000327179	0	0	0	129	0	900	0	909	RPP30	UTP4
9606.ENSP00000389182	9606.ENSP00000346050	62	0	0	52	0	900	50	904	RPP30	RPS3A
9606.ENSP00000389182	9606.ENSP00000318646	0	0	0	53	0	900	53	902	RPP30	RPS15A
9606.ENSP00000389182	9606.ENSP00000363642	0	0	0	151	0	900	0	911	RPP30	BMS1
9606.ENSP00000389998	9606.ENSP00000342510	0	0	0	60	0	900	441	942	TMEM67	CEP97
9606.ENSP00000389998	9606.ENSP00000378699	0	0	0	53	0	900	0	901	TMEM67	CDK1
9606.ENSP00000389998	9606.ENSP00000304941	0	0	0	68	0	900	691	968	TMEM67	TCTN2
9606.ENSP00000389998	9606.ENSP00000301071	0	0	0	68	0	900	47	903	TMEM67	TUBA1A
9606.ENSP00000389998	9606.ENSP00000270861	0	0	0	0	0	900	149	911	TMEM67	PLK4
9606.ENSP00000389998	9606.ENSP00000262891	0	0	0	0	0	900	100	906	TMEM67	MARK4
9606.ENSP00000389998	9606.ENSP00000364721	0	0	0	45	0	900	47	901	TMEM67	MAPRE1
9606.ENSP00000389998	9606.ENSP00000380779	0	0	0	59	0	900	535	952	TMEM67	TCTN1
9606.ENSP00000389998	9606.ENSP00000370803	0	0	0	47	0	900	306	928	TMEM67	CCP110
9606.ENSP00000389998	9606.ENSP00000382271	0	0	0	0	0	900	150	911	TMEM67	CEP152
9606.ENSP00000389998	9606.ENSP00000380378	0	0	0	87	0	900	52	905	TMEM67	PAFAH1B1
9606.ENSP00000389998	9606.ENSP00000324464	0	0	0	48	0	900	50	901	TMEM67	CSNK1D
9606.ENSP00000389998	9606.ENSP00000371308	0	0	0	73	0	900	277	927	TMEM67	CENPJ
9606.ENSP00000390500	9606.ENSP00000310189	0	0	0	55	734	900	770	993	STK3	MOB1B
9606.ENSP00000390500	9606.ENSP00000311344	0	0	0	75	707	800	50	941	STK3	PPP2R1B
9606.ENSP00000390500	9606.ENSP00000353847	0	0	0	0	326	900	187	940	STK3	WWTR1
9606.ENSP00000390500	9606.ENSP00000387739	0	0	0	59	0	900	61	904	STK3	AMOTL1
9606.ENSP00000390500	9606.ENSP00000311032	0	0	0	61	597	900	217	966	STK3	CASP3
9606.ENSP00000391774	9606.ENSP00000437073	0	0	0	0	0	900	187	915	CPSF6	MYO18A
9606.ENSP00000391774	9606.ENSP00000300291	0	0	0	123	998	900	946	999	CPSF6	NUDT21
9606.ENSP00000391942	9606.ENSP00000292807	0	0	0	63	722	900	80	972	NECAP2	AP2M1
9606.ENSP00000391942	9606.ENSP00000295685	0	0	0	74	0	900	0	903	NECAP2	ARPC2
9606.ENSP00000391942	9606.ENSP00000345195	0	0	0	56	0	900	0	901	NECAP2	UBQLN2
9606.ENSP00000391942	9606.ENSP00000352918	0	0	0	61	0	900	0	902	NECAP2	ARPC5
9606.ENSP00000391942	9606.ENSP00000406209	0	0	0	53	0	900	159	913	NECAP2	EPN1
9606.ENSP00000391942	9606.ENSP00000349437	0	0	0	0	0	900	70	903	NECAP2	IGF2R
9606.ENSP00000391942	9606.ENSP00000377665	0	0	0	54	0	900	0	901	NECAP2	GAPVD1
9606.ENSP00000391942	9606.ENSP00000347792	0	0	0	48	122	900	78	912	NECAP2	SYNJ2
9606.ENSP00000391942	9606.ENSP00000262942	0	0	0	54	0	900	68	904	NECAP2	ARPC1A
9606.ENSP00000391942	9606.ENSP00000242285	0	0	0	54	0	900	103	907	NECAP2	CLTA
9606.ENSP00000392466	9606.ENSP00000362649	0	0	0	55	0	900	191	916	LDB1	HDAC1
9606.ENSP00000393393	9606.ENSP00000362744	0	0	0	988	774	900	205	999	RPL35A	RPS4X
9606.ENSP00000393393	9606.ENSP00000359345	0	0	0	970	603	900	742	999	RPL35A	RPL5
9606.ENSP00000393393	9606.ENSP00000339795	0	0	0	962	780	900	349	999	RPL35A	RPL7
9606.ENSP00000393393	9606.ENSP00000358140	0	0	0	124	0	900	82	912	RPL35A	EIF3A
9606.ENSP00000393393	9606.ENSP00000363676	0	0	0	974	884	900	713	999	RPL35A	RPL11
9606.ENSP00000393393	9606.ENSP00000272317	0	0	0	970	0	900	323	997	RPL35A	RPS27A
9606.ENSP00000393393	9606.ENSP00000426909	0	0	0	965	0	0	101	967	RPL35A	RACK1
9606.ENSP00000393393	9606.ENSP00000361076	0	0	0	967	852	900	700	999	RPL35A	RPL7A
9606.ENSP00000393393	9606.ENSP00000261868	0	0	0	53	0	900	0	901	RPL35A	EIF3J
9606.ENSP00000393393	9606.ENSP00000311430	0	0	0	963	774	900	434	999	RPL35A	RPL4
9606.ENSP00000393393	9606.ENSP00000377865	0	0	0	966	781	900	194	999	RPL35A	RPL23
9606.ENSP00000393393	9606.ENSP00000296255	0	0	0	55	0	900	0	901	RPL35A	RPN1
9606.ENSP00000393393	9606.ENSP00000374354	0	0	0	72	0	900	0	903	RPL35A	EXOSC8
9606.ENSP00000393393	9606.ENSP00000269349	0	0	0	181	95	900	114	925	RPL35A	EIF4A3
9606.ENSP00000393393	9606.ENSP00000330054	0	0	0	454	0	900	127	948	RPL35A	EEF1A1
9606.ENSP00000393393	9606.ENSP00000216554	0	0	0	130	0	900	42	909	RPL35A	EIF5
9606.ENSP00000393393	9606.ENSP00000369757	0	0	0	969	774	900	519	999	RPL35A	RPS6
9606.ENSP00000393393	9606.ENSP00000341730	0	0	0	955	889	900	176	999	RPL35A	RPL10
9606.ENSP00000393393	9606.ENSP00000418082	0	0	0	965	0	900	516	998	RPL35A	RPL37A
9606.ENSP00000393393	9606.ENSP00000414321	0	0	0	936	513	900	838	999	RPL35A	RPS24
9606.ENSP00000393393	9606.ENSP00000339095	0	0	0	971	0	900	701	999	RPL35A	RPS7
9606.ENSP00000393393	9606.ENSP00000261015	0	0	0	125	0	900	197	923	RPL35A	WDR12
9606.ENSP00000393393	9606.ENSP00000346725	0	0	0	141	147	900	76	923	RPL35A	PES1
9606.ENSP00000393393	9606.ENSP00000354739	0	0	0	988	774	900	530	999	RPL35A	RPL12
9606.ENSP00000393393	9606.ENSP00000346022	0	0	0	966	774	900	375	999	RPL35A	RPL9
9606.ENSP00000393393	9606.ENSP00000364289	0	0	0	55	0	900	0	901	RPL35A	NCBP1
9606.ENSP00000393393	9606.ENSP00000368927	0	0	0	172	0	900	0	913	RPL35A	EIF1AX
9606.ENSP00000393393	9606.ENSP00000216190	0	0	0	349	0	900	41	932	RPL35A	EIF3D
9606.ENSP00000393393	9606.ENSP00000424870	0	0	0	67	0	900	0	902	RPL35A	SRP19
9606.ENSP00000393393	9606.ENSP00000379888	0	0	0	977	774	900	346	999	RPL35A	RPS8
9606.ENSP00000393393	9606.ENSP00000364965	0	0	0	0	0	900	58	901	RPL35A	SECISBP2
9606.ENSP00000393393	9606.ENSP00000380156	0	0	0	974	774	900	587	999	RPL35A	RPL32
9606.ENSP00000393393	9606.ENSP00000296674	0	0	0	968	0	900	367	997	RPL35A	RPS23
9606.ENSP00000393393	9606.ENSP00000346027	0	0	0	969	774	900	427	999	RPL35A	RPL21
9606.ENSP00000393393	9606.ENSP00000309830	0	0	0	975	0	900	581	998	RPL35A	RPL38
9606.ENSP00000393393	9606.ENSP00000251453	0	0	0	989	774	900	181	999	RPL35A	RPS16
9606.ENSP00000393393	9606.ENSP00000368984	0	0	0	71	0	900	0	903	RPL35A	EXOSC9
9606.ENSP00000393393	9606.ENSP00000377640	0	0	0	981	774	900	313	999	RPL35A	RPL24
9606.ENSP00000393393	9606.ENSP00000265564	0	0	0	104	0	900	0	906	RPL35A	EXOSC7
9606.ENSP00000393393	9606.ENSP00000436049	0	0	0	200	0	900	0	916	RPL35A	EIF3M
9606.ENSP00000393393	9606.ENSP00000378160	0	0	0	974	774	900	482	999	RPL35A	RPL34
9606.ENSP00000393393	9606.ENSP00000318646	0	0	0	966	774	900	369	999	RPL35A	RPS15A
9606.ENSP00000393393	9606.ENSP00000262584	0	0	0	980	884	900	455	999	RPL35A	RPL8
9606.ENSP00000393393	9606.ENSP00000361433	0	0	0	100	0	900	0	906	RPL35A	EXOSC2
9606.ENSP00000393393	9606.ENSP00000202773	0	0	0	970	884	900	605	999	RPL35A	RPL6
9606.ENSP00000393393	9606.ENSP00000353741	0	0	0	113	0	900	0	907	RPL35A	ETF1
9606.ENSP00000393393	9606.ENSP00000346050	0	0	0	970	774	900	277	999	RPL35A	RPS3A
9606.ENSP00000394071	9606.ENSP00000348461	0	0	0	93	292	900	119	935	GDI1	RAC1
9606.ENSP00000394071	9606.ENSP00000369538	0	0	0	53	0	900	50	902	GDI1	GDI2
9606.ENSP00000394071	9606.ENSP00000269321	0	0	0	92	417	900	415	964	GDI1	ARHGDIA
9606.ENSP00000394071	9606.ENSP00000312734	0	0	0	73	868	0	423	923	GDI1	RAB8B
9606.ENSP00000394390	9606.ENSP00000201031	0	0	0	95	292	900	77	932	KCTD15	TFAP2C
9606.ENSP00000394487	9606.ENSP00000348461	0	0	0	0	0	900	51	901	FGD4	RAC1
9606.ENSP00000394791	9606.ENSP00000362649	0	0	0	86	360	900	259	950	SENP1	HDAC1
9606.ENSP00000395772	9606.ENSP00000359345	0	0	0	147	862	0	392	922	GNL3	RPL5
9606.ENSP00000395772	9606.ENSP00000368887	0	0	0	961	0	0	299	972	GNL3	PAK1IP1
9606.ENSP00000395772	9606.ENSP00000358563	0	0	0	953	714	0	339	990	GNL3	DKC1
9606.ENSP00000395772	9606.ENSP00000363676	0	0	0	195	851	0	391	921	GNL3	RPL11
9606.ENSP00000395772	9606.ENSP00000221801	0	0	0	812	774	0	338	969	GNL3	FBL
9606.ENSP00000395772	9606.ENSP00000460871	0	0	0	956	531	0	557	990	GNL3	RSL1D1
9606.ENSP00000395772	9606.ENSP00000339795	0	0	0	476	851	0	87	922	GNL3	RPL7
9606.ENSP00000395772	9606.ENSP00000327179	0	0	0	953	0	0	0	953	GNL3	UTP4
9606.ENSP00000395772	9606.ENSP00000264279	0	0	0	968	825	0	111	994	GNL3	NOP58
9606.ENSP00000395772	9606.ENSP00000364320	0	0	0	957	672	0	161	987	GNL3	MRTO4
9606.ENSP00000395772	9606.ENSP00000387365	0	0	0	959	70	0	126	963	GNL3	PWP1
9606.ENSP00000395772	9606.ENSP00000370589	0	0	0	957	825	0	89	992	GNL3	NOP56
9606.ENSP00000395772	9606.ENSP00000407323	0	0	0	959	922	0	353	997	GNL3	EBNA1BP2
9606.ENSP00000395772	9606.ENSP00000384302	0	0	0	963	0	0	48	964	GNL3	WDR43
9606.ENSP00000395772	9606.ENSP00000261015	0	0	0	969	672	0	490	994	GNL3	WDR12
9606.ENSP00000395772	9606.ENSP00000359688	0	0	0	955	672	0	0	984	GNL3	RPF1
9606.ENSP00000395772	9606.ENSP00000317992	0	0	0	952	672	0	276	987	GNL3	NOC2L
9606.ENSP00000395772	9606.ENSP00000302886	0	0	0	781	602	0	401	943	GNL3	PA2G4
9606.ENSP00000395772	9606.ENSP00000222567	0	0	0	902	0	0	0	902	GNL3	POLR1F
9606.ENSP00000395772	9606.ENSP00000346120	48	0	0	892	176	0	65	910	GNL3	DDX21
9606.ENSP00000395772	9606.ENSP00000314348	48	0	0	953	733	0	81	987	GNL3	DDX10
9606.ENSP00000395772	9606.ENSP00000199320	0	0	0	934	0	0	300	952	GNL3	DIMT1
9606.ENSP00000395772	9606.ENSP00000362153	0	0	0	919	672	800	233	995	GNL3	GNL2
9606.ENSP00000395772	9606.ENSP00000354040	0	0	0	963	860	0	539	997	GNL3	GTPBP4
9606.ENSP00000395772	9606.ENSP00000259239	0	0	0	954	180	0	0	960	GNL3	IMP4
9606.ENSP00000395772	9606.ENSP00000338862	0	0	0	964	672	0	129	988	GNL3	BRIX1
9606.ENSP00000395772	9606.ENSP00000263239	48	0	0	962	733	0	81	990	GNL3	DDX18
9606.ENSP00000395772	9606.ENSP00000232888	0	0	0	931	0	0	62	932	GNL3	RRP9
9606.ENSP00000395772	9606.ENSP00000346725	0	0	0	952	922	0	446	997	GNL3	PES1
9606.ENSP00000395772	9606.ENSP00000234170	0	0	0	901	672	0	429	979	GNL3	CEBPZ
9606.ENSP00000395772	9606.ENSP00000363642	0	0	0	956	0	0	80	957	GNL3	BMS1
9606.ENSP00000400591	9606.ENSP00000243563	0	0	0	211	975	900	217	998	SNRPE	SNRPA
9606.ENSP00000400591	9606.ENSP00000349168	0	0	0	57	0	900	77	905	SNRPE	HNRNPH1
9606.ENSP00000400591	9606.ENSP00000458954	0	0	0	53	0	900	42	901	SNRPE	NUP88
9606.ENSP00000400591	9606.ENSP00000325905	0	0	0	115	0	900	0	907	SNRPE	SRSF7
9606.ENSP00000400591	9606.ENSP00000324124	56	0	0	547	0	900	124	957	SNRPE	POLR2L
9606.ENSP00000400591	9606.ENSP00000258962	0	0	0	72	380	900	124	942	SNRPE	SRSF1
9606.ENSP00000400591	9606.ENSP00000416959	0	0	0	57	0	900	61	903	SNRPE	TRA2B
9606.ENSP00000400591	9606.ENSP00000365439	0	0	0	52	0	900	78	904	SNRPE	HNRNPK
9606.ENSP00000400591	9606.ENSP00000412566	0	0	0	371	996	900	859	999	SNRPE	SNRPB
9606.ENSP00000400591	9606.ENSP00000264883	0	0	0	72	0	900	0	903	SNRPE	NUP54
9606.ENSP00000400591	9606.ENSP00000229179	0	0	0	109	0	900	67	909	SNRPE	NUP107
9606.ENSP00000400591	9606.ENSP00000221419	0	0	0	53	0	900	0	901	SNRPE	HNRNPL
9606.ENSP00000400591	9606.ENSP00000300413	0	0	0	929	989	900	743	999	SNRPE	SNRPD1
9606.ENSP00000400591	9606.ENSP00000325376	0	0	0	48	380	900	210	947	SNRPE	HNRNPM
9606.ENSP00000400591	9606.ENSP00000227524	0	0	0	263	956	900	206	997	SNRPE	PRPF19
9606.ENSP00000400591	9606.ENSP00000269349	0	0	0	123	44	900	81	912	SNRPE	EIF4A3
9606.ENSP00000400591	9606.ENSP00000359645	0	0	0	56	0	900	0	901	SNRPE	RBMX
9606.ENSP00000400591	9606.ENSP00000297151	0	0	0	61	54	900	65	905	SNRPE	SLU7
9606.ENSP00000400591	9606.ENSP00000312735	62	0	0	66	0	900	65	907	SNRPE	POLR2B
9606.ENSP00000400591	9606.ENSP00000362820	0	0	0	139	0	900	0	910	SNRPE	SRSF3
9606.ENSP00000400591	9606.ENSP00000346694	0	0	0	124	542	900	139	960	SNRPE	HNRNPA2B1
9606.ENSP00000400591	9606.ENSP00000231498	0	0	0	90	0	900	48	905	SNRPE	NUP155
9606.ENSP00000400591	9606.ENSP00000254193	0	0	0	217	955	900	276	997	SNRPE	SNRPA1
9606.ENSP00000400591	9606.ENSP00000424417	0	0	0	98	919	900	95	992	SNRPE	PLRG1
9606.ENSP00000400591	9606.ENSP00000326261	0	0	0	60	503	900	97	952	SNRPE	SRRM1
9606.ENSP00000400591	9606.ENSP00000156471	0	0	0	55	553	900	50	954	SNRPE	AQR
9606.ENSP00000400591	9606.ENSP00000386458	0	0	0	54	672	900	101	968	SNRPE	PRPF40A
9606.ENSP00000400591	9606.ENSP00000358605	0	0	0	55	0	900	46	901	SNRPE	SMNDC1
9606.ENSP00000400591	9606.ENSP00000346236	0	0	0	60	94	900	76	910	SNRPE	DDX46
9606.ENSP00000400591	9606.ENSP00000433919	0	0	0	189	664	900	0	970	SNRPE	CLNS1A
9606.ENSP00000400591	9606.ENSP00000266735	0	0	0	967	989	900	876	999	SNRPE	SNRPF
9606.ENSP00000400591	9606.ENSP00000246071	0	0	0	290	882	900	127	991	SNRPE	SNRPB2
9606.ENSP00000400591	9606.ENSP00000359988	0	0	0	47	0	900	47	901	SNRPE	SRSF11
9606.ENSP00000400591	9606.ENSP00000312981	0	0	0	53	854	900	88	985	SNRPE	USP39
9606.ENSP00000400591	9606.ENSP00000300291	0	0	0	141	0	900	0	910	SNRPE	NUDT21
9606.ENSP00000400591	9606.ENSP00000360532	0	0	0	51	959	900	97	996	SNRPE	CDC5L
9606.ENSP00000400591	9606.ENSP00000341826	0	0	0	107	542	900	141	960	SNRPE	HNRNPA1
9606.ENSP00000400591	9606.ENSP00000254108	0	0	0	47	0	900	193	916	SNRPE	FUS
9606.ENSP00000400591	9606.ENSP00000360483	0	0	0	102	0	900	0	906	SNRPE	NDC1
9606.ENSP00000400591	9606.ENSP00000336741	0	0	0	67	298	900	162	937	SNRPE	DHX15
9606.ENSP00000400591	9606.ENSP00000356520	0	0	0	107	120	900	149	924	SNRPE	DHX9
9606.ENSP00000400591	9606.ENSP00000283179	0	0	0	88	0	900	50	905	SNRPE	HNRNPU
9606.ENSP00000400591	9606.ENSP00000310668	0	0	0	51	0	900	0	901	SNRPE	NUP93
9606.ENSP00000400591	9606.ENSP00000216252	0	0	0	545	677	900	307	988	SNRPE	PHF5A
9606.ENSP00000400591	9606.ENSP00000376309	0	0	0	116	542	900	119	959	SNRPE	HNRNPA3
9606.ENSP00000400591	9606.ENSP00000322376	0	0	0	60	0	900	0	901	SNRPE	U2SURP
9606.ENSP00000400591	9606.ENSP00000364289	0	0	0	55	717	900	92	972	SNRPE	NCBP1
9606.ENSP00000401371	9606.ENSP00000349168	0	0	0	212	0	900	260	936	TIA1	HNRNPH1
9606.ENSP00000401371	9606.ENSP00000364289	0	0	0	73	295	900	163	938	TIA1	NCBP1
9606.ENSP00000401371	9606.ENSP00000325376	0	0	0	95	170	900	149	927	TIA1	HNRNPM
9606.ENSP00000401371	9606.ENSP00000312735	0	0	0	139	0	900	0	910	TIA1	POLR2B
9606.ENSP00000401435	9606.ENSP00000369318	0	0	0	0	107	900	66	909	VPS53	RHOBTB3
9606.ENSP00000401435	9606.ENSP00000349437	0	0	0	134	0	900	138	918	VPS53	IGF2R
9606.ENSP00000401435	9606.ENSP00000258301	0	0	0	87	386	900	503	968	VPS53	STX6
9606.ENSP00000401802	9606.ENSP00000272317	0	0	0	101	293	900	126	937	PSMC6	RPS27A
9606.ENSP00000401802	9606.ENSP00000348838	0	0	0	53	422	900	45	940	PSMC6	UBE2C
9606.ENSP00000401802	9606.ENSP00000209728	0	0	0	55	66	900	114	911	PSMC6	CDC6
9606.ENSP00000401802	9606.ENSP00000296509	0	0	0	189	0	900	45	915	PSMC6	MAD2L1
9606.ENSP00000401802	9606.ENSP00000228872	0	0	0	100	0	900	321	933	PSMC6	CDKN1B
9606.ENSP00000401802	9606.ENSP00000421689	0	0	0	151	0	900	49	912	PSMC6	CSNK1A1
9606.ENSP00000401802	9606.ENSP00000418734	0	0	0	352	854	0	498	948	PSMC6	MYSM1
9606.ENSP00000401802	9606.ENSP00000463999	0	0	0	55	0	900	0	901	PSMC6	AURKB
9606.ENSP00000401802	9606.ENSP00000227507	0	0	0	0	0	900	441	941	PSMC6	CCND1
9606.ENSP00000401802	9606.ENSP00000356230	0	0	0	54	0	900	0	901	PSMC6	KLHL12
9606.ENSP00000401802	9606.ENSP00000348442	0	0	0	902	997	900	527	999	PSMC6	PSMD12
9606.ENSP00000401802	9606.ENSP00000295901	0	0	0	961	997	900	494	999	PSMC6	PSMD6
9606.ENSP00000401802	9606.ENSP00000311579	0	0	0	54	188	900	74	919	PSMC6	TNKS
9606.ENSP00000401802	9606.ENSP00000261303	0	0	82	955	998	900	113	999	PSMC6	PSMC1
9606.ENSP00000401802	9606.ENSP00000298852	0	0	86	952	991	900	121	999	PSMC6	PSMC3
9606.ENSP00000401802	9606.ENSP00000261845	0	0	0	175	0	900	152	924	PSMC6	MAPK6
9606.ENSP00000401802	9606.ENSP00000311344	0	0	0	73	50	900	0	904	PSMC6	PPP2R1B
9606.ENSP00000401802	9606.ENSP00000269305	0	0	0	0	0	900	380	935	PSMC6	TP53
9606.ENSP00000401802	9606.ENSP00000378699	0	0	0	72	178	900	238	934	PSMC6	CDK1
9606.ENSP00000401802	9606.ENSP00000345064	0	0	0	54	0	900	0	901	PSMC6	PRICKLE1
9606.ENSP00000401802	9606.ENSP00000271308	0	0	0	893	998	900	307	999	PSMC6	PSMA5
9606.ENSP00000401802	9606.ENSP00000386541	0	0	0	575	989	900	513	999	PSMC6	PSMD14
9606.ENSP00000401802	9606.ENSP00000244741	0	0	0	0	0	900	304	927	PSMC6	CDKN1A
9606.ENSP00000401802	9606.ENSP00000357858	0	0	0	288	71	900	0	928	PSMC6	BUB3
9606.ENSP00000401802	9606.ENSP00000263464	0	0	0	55	0	900	66	904	PSMC6	BIRC3
9606.ENSP00000401802	9606.ENSP00000229758	0	0	0	104	0	900	0	906	PSMC6	FBXO5
9606.ENSP00000401802	9606.ENSP00000379217	0	0	0	667	883	0	387	974	PSMC6	UBFD1
9606.ENSP00000401802	9606.ENSP00000230056	0	0	0	104	0	900	0	906	PSMC6	GMNN
9606.ENSP00000401802	9606.ENSP00000358983	0	0	0	53	216	900	128	926	PSMC6	NFKB2
9606.ENSP00000401802	9606.ENSP00000359910	0	0	0	908	995	900	195	999	PSMC6	PSMA7
9606.ENSP00000401802	9606.ENSP00000227758	0	0	0	174	0	900	45	914	PSMC6	BIRC2
9606.ENSP00000401802	9606.ENSP00000261712	0	0	0	601	998	900	462	999	PSMC6	PSMD11
9606.ENSP00000401802	9606.ENSP00000226574	0	0	0	53	188	900	446	951	PSMC6	NFKB1
9606.ENSP00000401802	9606.ENSP00000266970	0	0	0	72	261	900	345	949	PSMC6	CDK2
9606.ENSP00000401802	9606.ENSP00000303706	0	0	0	55	0	900	93	906	PSMC6	CDC25A
9606.ENSP00000401802	9606.ENSP00000337641	0	0	0	190	0	900	0	915	PSMC6	PPP2R5E
9606.ENSP00000401859	9606.ENSP00000220429	0	0	0	0	326	0	862	903	YAF2	GABPB1
9606.ENSP00000402060	9606.ENSP00000283285	0	0	0	0	360	900	833	988	PVR	CD96
9606.ENSP00000403802	9606.ENSP00000381298	0	0	0	52	0	900	0	901	FBXO10	LONRF1
9606.ENSP00000405574	9606.ENSP00000349430	0	0	0	53	0	900	0	901	TBL1XR1	H2BC12
9606.ENSP00000405574	9606.ENSP00000366679	0	0	0	0	54	900	45	901	TBL1XR1	H2AC12
9606.ENSP00000405574	9606.ENSP00000380177	0	0	0	53	0	900	0	901	TBL1XR1	H2BC15
9606.ENSP00000405574	9606.ENSP00000277541	0	0	0	54	167	900	185	927	TBL1XR1	NOTCH1
9606.ENSP00000405574	9606.ENSP00000445831	0	0	0	53	0	900	0	901	TBL1XR1	H2BC18
9606.ENSP00000405574	9606.ENSP00000332194	0	0	0	82	54	900	95	911	TBL1XR1	H2AC20
9606.ENSP00000405574	9606.ENSP00000430432	0	0	0	72	518	900	204	959	TBL1XR1	HDAC2
9606.ENSP00000405574	9606.ENSP00000352442	0	0	0	53	0	900	0	901	TBL1XR1	H2BC14
9606.ENSP00000405574	9606.ENSP00000366618	0	0	0	53	0	900	0	901	TBL1XR1	H2BC13
9606.ENSP00000405574	9606.ENSP00000350580	0	0	0	53	0	900	0	901	TBL1XR1	H2BC3
9606.ENSP00000405574	9606.ENSP00000375736	0	0	0	53	0	900	0	901	TBL1XR1	H2BU1
9606.ENSP00000405574	9606.ENSP00000384018	0	0	0	71	0	900	712	970	TBL1XR1	NCOR2
9606.ENSP00000405574	9606.ENSP00000303408	0	0	0	53	0	900	0	901	TBL1XR1	H2BC17
9606.ENSP00000405574	9606.ENSP00000328484	0	0	0	0	54	900	45	901	TBL1XR1	H2AC14
9606.ENSP00000405574	9606.ENSP00000362649	0	0	0	72	541	900	232	962	TBL1XR1	HDAC1
9606.ENSP00000405574	9606.ENSP00000341094	0	0	0	0	54	900	45	901	TBL1XR1	H2AC7
9606.ENSP00000405574	9606.ENSP00000345206	0	0	0	129	0	900	63	911	TBL1XR1	RBPJ
9606.ENSP00000405574	9606.ENSP00000342886	0	0	0	53	0	900	0	901	TBL1XR1	H2BC11
9606.ENSP00000405726	9606.ENSP00000265056	0	0	0	828	968	900	925	999	CDC45	MCM2
9606.ENSP00000405726	9606.ENSP00000368438	0	0	0	607	774	0	855	986	CDC45	PCNA
9606.ENSP00000405726	9606.ENSP00000266970	0	0	0	352	602	900	848	995	CDC45	CDK2
9606.ENSP00000405726	9606.ENSP00000463999	0	0	0	921	0	0	322	944	CDC45	AURKB
9606.ENSP00000405726	9606.ENSP00000307288	0	0	0	852	988	900	950	999	CDC45	MCM7
9606.ENSP00000405726	9606.ENSP00000322570	0	0	0	320	394	900	504	976	CDC45	POLE
9606.ENSP00000405726	9606.ENSP00000209728	0	0	0	828	668	900	889	999	CDC45	CDC6
9606.ENSP00000405726	9606.ENSP00000378699	0	0	0	817	0	0	671	937	CDC45	CDK1
9606.ENSP00000405726	9606.ENSP00000312995	0	0	0	309	360	900	545	977	CDC45	CLSPN
9606.ENSP00000405726	9606.ENSP00000251496	0	0	0	900	0	0	82	904	CDC45	NCAPG
9606.ENSP00000405726	9606.ENSP00000300738	0	0	0	833	181	0	342	902	CDC45	RRM1
9606.ENSP00000405726	9606.ENSP00000260810	0	0	0	245	802	0	710	953	CDC45	TOPBP1
9606.ENSP00000405726	9606.ENSP00000265465	0	0	0	836	68	900	299	987	CDC45	POLA2
9606.ENSP00000405726	9606.ENSP00000265728	0	0	0	340	95	900	889	992	CDC45	DBF4
9606.ENSP00000405726	9606.ENSP00000353770	0	0	0	904	0	0	205	920	CDC45	RRM2
9606.ENSP00000405726	9606.ENSP00000219097	0	0	0	431	868	900	618	996	CDC45	ORC6
9606.ENSP00000405726	9606.ENSP00000368349	0	0	0	747	822	900	657	998	CDC45	POLA1
9606.ENSP00000405726	9606.ENSP00000262105	0	0	0	927	969	900	863	999	CDC45	MCM4
9606.ENSP00000405890	9606.ENSP00000262160	0	0	0	93	165	900	166	928	PBX1	SMAD2
9606.ENSP00000405890	9606.ENSP00000341094	0	0	0	48	0	900	44	901	PBX1	H2AC7
9606.ENSP00000405890	9606.ENSP00000331741	0	0	0	0	524	900	463	972	PBX1	HOXB2
9606.ENSP00000405890	9606.ENSP00000363804	0	0	0	47	42	900	155	912	PBX1	KLF4
9606.ENSP00000405890	9606.ENSP00000328484	0	0	0	48	0	900	44	901	PBX1	H2AC14
9606.ENSP00000405890	9606.ENSP00000341551	0	0	0	73	170	900	179	928	PBX1	SMAD4
9606.ENSP00000405890	9606.ENSP00000332194	0	0	0	48	0	900	76	904	PBX1	H2AC20
9606.ENSP00000405890	9606.ENSP00000369424	0	0	0	0	0	900	99	906	PBX1	RBBP7
9606.ENSP00000405890	9606.ENSP00000296417	0	0	0	52	0	900	117	909	PBX1	H2AZ1
9606.ENSP00000405890	9606.ENSP00000361066	0	0	0	0	0	900	75	903	PBX1	NCOA3
9606.ENSP00000406162	9606.ENSP00000368438	0	0	0	314	0	900	189	939	PRMT1	PCNA
9606.ENSP00000406162	9606.ENSP00000221801	0	0	0	535	772	0	395	930	PRMT1	FBL
9606.ENSP00000406162	9606.ENSP00000269305	0	0	0	110	360	900	331	956	PRMT1	TP53
9606.ENSP00000406162	9606.ENSP00000332194	0	0	0	0	103	900	363	937	PRMT1	H2AC20
9606.ENSP00000406162	9606.ENSP00000341094	0	0	0	0	103	900	85	910	PRMT1	H2AC7
9606.ENSP00000406162	9606.ENSP00000328484	0	0	0	0	103	900	85	910	PRMT1	H2AC14
9606.ENSP00000406162	9606.ENSP00000290551	0	0	0	0	404	900	643	976	PRMT1	BTG2
9606.ENSP00000406162	9606.ENSP00000256015	0	0	0	0	404	900	528	969	PRMT1	BTG1
9606.ENSP00000406162	9606.ENSP00000366679	0	0	0	0	103	900	85	910	PRMT1	H2AC12
9606.ENSP00000406209	9606.ENSP00000391942	0	0	0	53	0	900	159	913	EPN1	NECAP2
9606.ENSP00000406209	9606.ENSP00000292807	0	0	0	100	186	900	231	936	EPN1	AP2M1
9606.ENSP00000406209	9606.ENSP00000378306	0	0	0	47	48	900	0	901	EPN1	PPP3CB
9606.ENSP00000406209	9606.ENSP00000365576	0	0	0	53	295	900	166	936	EPN1	UBQLN1
9606.ENSP00000406209	9606.ENSP00000345195	0	0	0	53	474	900	88	948	EPN1	UBQLN2
9606.ENSP00000406209	9606.ENSP00000272317	0	0	0	53	295	900	91	931	EPN1	RPS27A
9606.ENSP00000406209	9606.ENSP00000352918	0	0	0	0	0	900	65	902	EPN1	ARPC5
9606.ENSP00000406209	9606.ENSP00000262942	0	0	0	52	0	900	87	905	EPN1	ARPC1A
9606.ENSP00000406209	9606.ENSP00000242285	0	0	0	44	170	900	348	941	EPN1	CLTA
9606.ENSP00000406209	9606.ENSP00000409581	0	0	0	55	0	900	162	913	EPN1	ARRB1
9606.ENSP00000406209	9606.ENSP00000240139	0	0	0	47	48	900	0	901	EPN1	PPP3CC
9606.ENSP00000406209	9606.ENSP00000349437	0	0	0	0	0	900	97	905	EPN1	IGF2R
9606.ENSP00000406209	9606.ENSP00000295685	0	0	0	62	0	900	0	902	EPN1	ARPC2
9606.ENSP00000406209	9606.ENSP00000347792	0	0	0	96	94	900	483	952	EPN1	SYNJ2
9606.ENSP00000406209	9606.ENSP00000377665	0	0	0	54	0	900	50	902	EPN1	GAPVD1
9606.ENSP00000406209	9606.ENSP00000228825	0	0	0	0	0	900	95	905	EPN1	ARPC3
9606.ENSP00000406209	9606.ENSP00000353224	0	0	0	65	0	900	277	926	EPN1	TFRC
9606.ENSP00000407323	9606.ENSP00000263239	0	0	0	745	889	0	118	973	EBNA1BP2	DDX18
9606.ENSP00000407323	9606.ENSP00000221801	0	0	0	956	774	0	197	991	EBNA1BP2	FBL
9606.ENSP00000407323	9606.ENSP00000364320	0	0	0	962	777	0	280	993	EBNA1BP2	MRTO4
9606.ENSP00000407323	9606.ENSP00000395772	0	0	0	959	922	0	353	997	EBNA1BP2	GNL3
9606.ENSP00000407323	9606.ENSP00000460871	0	0	0	954	603	0	203	984	EBNA1BP2	RSL1D1
9606.ENSP00000407323	9606.ENSP00000259239	0	0	0	960	504	0	70	980	EBNA1BP2	IMP4
9606.ENSP00000407323	9606.ENSP00000354040	0	0	0	950	931	0	390	997	EBNA1BP2	GTPBP4
9606.ENSP00000407323	9606.ENSP00000362105	0	0	0	961	0	0	661	986	EBNA1BP2	UTP11
9606.ENSP00000407323	9606.ENSP00000362153	0	0	0	845	293	0	460	936	EBNA1BP2	GNL2
9606.ENSP00000407323	9606.ENSP00000264279	0	0	0	956	882	0	206	995	EBNA1BP2	NOP58
9606.ENSP00000407323	9606.ENSP00000338862	0	0	0	961	978	0	469	999	EBNA1BP2	BRIX1
9606.ENSP00000407323	9606.ENSP00000225298	0	0	0	932	0	0	117	938	EBNA1BP2	UTP18
9606.ENSP00000407323	9606.ENSP00000387365	0	0	0	961	717	0	194	990	EBNA1BP2	PWP1
9606.ENSP00000407323	9606.ENSP00000370589	0	0	0	961	882	0	292	996	EBNA1BP2	NOP56
9606.ENSP00000407323	9606.ENSP00000384302	0	0	0	955	0	0	41	955	EBNA1BP2	WDR43
9606.ENSP00000407323	9606.ENSP00000232888	0	0	0	955	0	0	161	961	EBNA1BP2	RRP9
9606.ENSP00000407323	9606.ENSP00000261015	0	0	0	936	826	0	335	992	EBNA1BP2	WDR12
9606.ENSP00000407323	9606.ENSP00000346725	0	0	0	955	789	0	305	992	EBNA1BP2	PES1
9606.ENSP00000407323	9606.ENSP00000261708	0	0	0	902	0	0	159	914	EBNA1BP2	UTP6
9606.ENSP00000407323	9606.ENSP00000359688	0	0	0	955	717	0	200	988	EBNA1BP2	RPF1
9606.ENSP00000407323	9606.ENSP00000368887	0	0	0	958	100	0	223	968	EBNA1BP2	PAK1IP1
9606.ENSP00000407323	9606.ENSP00000358563	0	0	0	951	530	0	229	980	EBNA1BP2	DKC1
9606.ENSP00000407323	9606.ENSP00000317992	0	0	0	953	931	0	106	996	EBNA1BP2	NOC2L
9606.ENSP00000407323	9606.ENSP00000346120	0	0	0	776	804	0	187	961	EBNA1BP2	DDX21
9606.ENSP00000407323	9606.ENSP00000222567	0	0	0	922	0	0	61	923	EBNA1BP2	POLR1F
9606.ENSP00000407323	9606.ENSP00000234170	0	0	0	882	931	0	169	992	EBNA1BP2	CEBPZ
9606.ENSP00000407323	9606.ENSP00000355899	0	0	0	958	0	0	74	959	EBNA1BP2	RRP15
9606.ENSP00000407323	9606.ENSP00000363642	0	0	0	955	0	0	370	970	EBNA1BP2	BMS1
9606.ENSP00000408295	9606.ENSP00000013807	0	0	0	66	74	900	149	916	RFC5	ERCC1
9606.ENSP00000408295	9606.ENSP00000263681	0	0	0	169	0	900	268	934	RFC5	POLD3
9606.ENSP00000408295	9606.ENSP00000331487	0	65	0	54	0	900	0	903	RFC5	NPLOC4
9606.ENSP00000408295	9606.ENSP00000311873	0	0	0	483	191	900	373	970	RFC5	EXO1
9606.ENSP00000408295	9606.ENSP00000309503	0	0	0	55	0	900	0	901	RFC5	YWHAZ
9606.ENSP00000408295	9606.ENSP00000209728	0	0	0	545	280	900	404	977	RFC5	CDC6
9606.ENSP00000408295	9606.ENSP00000263274	0	0	219	512	294	900	407	981	RFC5	LIG1
9606.ENSP00000408295	9606.ENSP00000227524	0	0	0	116	0	900	0	907	RFC5	PRPF19
9606.ENSP00000408295	9606.ENSP00000312735	0	0	0	74	0	900	212	920	RFC5	POLR2B
9606.ENSP00000408295	9606.ENSP00000305480	0	0	231	722	191	900	415	988	RFC5	FEN1
9606.ENSP00000408295	9606.ENSP00000228843	0	0	0	474	0	900	109	949	RFC5	RAD51AP1
9606.ENSP00000408295	9606.ENSP00000263202	0	0	0	58	70	900	48	905	RFC5	UFD1
9606.ENSP00000408295	9606.ENSP00000260810	0	0	0	209	321	900	282	956	RFC5	TOPBP1
9606.ENSP00000408295	9606.ENSP00000259008	92	0	0	152	130	900	161	933	RFC5	BRIP1
9606.ENSP00000408295	9606.ENSP00000250416	0	0	0	193	355	900	66	944	RFC5	PARP2
9606.ENSP00000408295	9606.ENSP00000156471	0	0	0	105	0	900	0	906	RFC5	AQR
9606.ENSP00000408295	9606.ENSP00000265465	0	0	0	714	508	900	132	986	RFC5	POLA2
9606.ENSP00000408295	9606.ENSP00000262315	0	0	0	340	805	900	344	990	RFC5	CHTF18
9606.ENSP00000408295	9606.ENSP00000343526	0	0	0	308	0	900	51	928	RFC5	USP1
9606.ENSP00000408295	9606.ENSP00000368349	0	0	0	521	258	900	310	972	RFC5	POLA1
9606.ENSP00000408295	9606.ENSP00000322180	0	0	0	576	660	900	788	996	RFC5	DSCC1
9606.ENSP00000408295	9606.ENSP00000296273	0	0	85	924	989	900	133	999	RFC5	RFC4
9606.ENSP00000408295	9606.ENSP00000368438	69	0	0	768	976	939	832	999	RFC5	PCNA
9606.ENSP00000408295	9606.ENSP00000381290	0	0	0	78	0	900	0	903	RFC5	CHTF8
9606.ENSP00000408295	9606.ENSP00000369411	0	0	0	883	987	900	291	999	RFC5	RFC3
9606.ENSP00000408295	9606.ENSP00000272317	0	0	0	0	101	900	51	907	RFC5	RPS27A
9606.ENSP00000408295	9606.ENSP00000324124	0	0	0	55	0	900	137	911	RFC5	POLR2L
9606.ENSP00000408295	9606.ENSP00000325863	0	0	0	130	292	900	361	955	RFC5	MRE11
9606.ENSP00000408295	9606.ENSP00000307288	86	0	0	802	178	900	389	989	RFC5	MCM7
9606.ENSP00000408295	9606.ENSP00000322570	0	0	0	286	258	900	263	955	RFC5	POLE
9606.ENSP00000408295	9606.ENSP00000269305	0	0	0	75	0	900	194	919	RFC5	TP53
9606.ENSP00000408295	9606.ENSP00000347232	0	0	0	231	121	900	216	939	RFC5	BLM
9606.ENSP00000408295	9606.ENSP00000312995	0	0	0	224	0	900	164	929	RFC5	CLSPN
9606.ENSP00000408295	9606.ENSP00000287647	0	0	0	220	0	900	50	919	RFC5	FANCD2
9606.ENSP00000408295	9606.ENSP00000367787	0	0	0	144	118	900	299	940	RFC5	LIG3
9606.ENSP00000408295	9606.ENSP00000310842	0	0	0	453	0	900	65	944	RFC5	FANCI
9606.ENSP00000408295	9606.ENSP00000343535	0	0	0	54	0	900	0	901	RFC5	USP7
9606.ENSP00000408295	9606.ENSP00000356243	0	0	0	181	95	900	66	921	RFC5	UBE2T
9606.ENSP00000408295	9606.ENSP00000370125	0	0	0	68	0	900	0	902	RFC5	HMGN1
9606.ENSP00000408295	9606.ENSP00000355958	0	0	0	501	119	900	0	952	RFC5	DTL
9606.ENSP00000408295	9606.ENSP00000300035	0	0	0	432	0	900	0	940	RFC5	PCLAF
9606.ENSP00000408295	9606.ENSP00000340879	0	0	0	114	256	900	279	946	RFC5	RAD1
9606.ENSP00000408295	9606.ENSP00000265056	86	0	0	670	178	900	365	981	RFC5	MCM2
9606.ENSP00000408295	9606.ENSP00000264926	0	0	0	132	98	900	241	932	RFC5	RAD18
9606.ENSP00000408979	9606.ENSP00000306010	0	0	0	53	96	900	92	911	KIF5A	ARF4
9606.ENSP00000408979	9606.ENSP00000348461	0	0	0	43	96	900	273	928	KIF5A	RAC1
9606.ENSP00000408979	9606.ENSP00000000233	0	0	0	53	96	900	92	911	KIF5A	ARF5
9606.ENSP00000408979	9606.ENSP00000160827	0	0	0	52	0	900	457	944	KIF5A	KIF22
9606.ENSP00000408979	9606.ENSP00000272102	0	0	0	53	96	900	123	914	KIF5A	ARF1
9606.ENSP00000408979	9606.ENSP00000309871	0	0	0	119	181	900	79	924	KIF5A	RACGAP1
9606.ENSP00000408979	9606.ENSP00000341466	0	0	0	52	0	900	170	914	KIF5A	KIF18B
9606.ENSP00000409581	9606.ENSP00000272317	0	0	0	0	70	900	66	905	ARRB1	RPS27A
9606.ENSP00000409581	9606.ENSP00000272102	0	0	0	0	0	900	116	907	ARRB1	ARF1
9606.ENSP00000409581	9606.ENSP00000345195	0	0	0	55	70	900	0	904	ARRB1	UBQLN2
9606.ENSP00000409581	9606.ENSP00000352918	0	0	0	0	0	900	79	904	ARRB1	ARPC5
9606.ENSP00000409581	9606.ENSP00000421689	0	0	0	54	0	900	51	902	ARRB1	CSNK1A1
9606.ENSP00000409581	9606.ENSP00000262942	0	0	0	0	0	900	90	905	ARRB1	ARPC1A
9606.ENSP00000409581	9606.ENSP00000242285	0	0	0	0	0	900	256	922	ARRB1	CLTA
9606.ENSP00000409581	9606.ENSP00000302486	0	0	0	0	0	900	305	927	ARRB1	MAP2K1
9606.ENSP00000409581	9606.ENSP00000360141	0	0	0	0	360	900	196	944	ARRB1	GNAS
9606.ENSP00000409581	9606.ENSP00000295685	0	0	0	55	0	900	0	901	ARRB1	ARPC2
9606.ENSP00000409581	9606.ENSP00000277541	0	0	0	87	360	900	223	948	ARRB1	NOTCH1
9606.ENSP00000409581	9606.ENSP00000321326	0	0	0	51	0	900	237	921	ARRB1	F2R
9606.ENSP00000409581	9606.ENSP00000367869	0	0	0	0	360	900	158	941	ARRB1	GNB1
9606.ENSP00000409581	9606.ENSP00000292807	0	0	0	59	0	900	128	910	ARRB1	AP2M1
9606.ENSP00000409581	9606.ENSP00000406209	0	0	0	55	0	900	162	913	ARRB1	EPN1
9606.ENSP00000409581	9606.ENSP00000349437	0	0	0	0	0	900	53	901	ARRB1	IGF2R
9606.ENSP00000409581	9606.ENSP00000347792	0	0	0	56	0	900	89	906	ARRB1	SYNJ2
9606.ENSP00000409581	9606.ENSP00000377665	0	0	0	51	0	900	0	901	ARRB1	GAPVD1
9606.ENSP00000409581	9606.ENSP00000296641	0	0	0	0	0	900	65	902	ARRB1	F2RL2
9606.ENSP00000409581	9606.ENSP00000353224	0	0	0	0	0	900	230	919	ARRB1	TFRC
9606.ENSP00000410452	9606.ENSP00000301072	0	0	0	0	0	900	66	902	STMN1	TUBA1C
9606.ENSP00000410452	9606.ENSP00000463999	0	0	0	176	0	900	205	928	STMN1	AURKB
9606.ENSP00000410452	9606.ENSP00000378699	0	0	0	364	360	900	325	968	STMN1	CDK1
9606.ENSP00000410452	9606.ENSP00000301071	0	0	0	0	0	900	88	904	STMN1	TUBA1A
9606.ENSP00000410452	9606.ENSP00000351410	0	0	0	0	0	900	51	901	STMN1	PRKAR1A
9606.ENSP00000411012	9606.ENSP00000426909	0	0	0	56	360	900	238	947	NSMAF	RACK1
9606.ENSP00000411012	9606.ENSP00000259808	0	0	0	99	52	900	46	907	NSMAF	RIPK1
9606.ENSP00000411397	9606.ENSP00000311344	0	0	0	84	0	900	0	904	MARK3	PPP2R1B
9606.ENSP00000411397	9606.ENSP00000316029	0	0	0	124	0	900	48	909	MARK3	TLN1
9606.ENSP00000411397	9606.ENSP00000358548	0	0	0	53	93	900	92	911	MARK3	NRAS
9606.ENSP00000411397	9606.ENSP00000300161	0	0	0	87	576	900	127	961	MARK3	YWHAB
9606.ENSP00000411397	9606.ENSP00000261313	0	0	0	58	0	900	52	902	MARK3	PEBP1
9606.ENSP00000411397	9606.ENSP00000337641	0	0	0	74	76	900	82	910	MARK3	PPP2R5E
9606.ENSP00000411397	9606.ENSP00000309597	0	0	0	60	178	900	73	918	MARK3	MAP3K11
9606.ENSP00000411397	9606.ENSP00000302486	0	0	0	54	292	900	139	934	MARK3	MAP2K1
9606.ENSP00000412566	9606.ENSP00000221419	0	0	0	104	344	900	70	938	SNRPB	HNRNPL
9606.ENSP00000412566	9606.ENSP00000300413	0	0	0	647	983	900	742	999	SNRPB	SNRPD1
9606.ENSP00000412566	9606.ENSP00000360532	0	0	0	55	945	900	69	994	SNRPB	CDC5L
9606.ENSP00000412566	9606.ENSP00000341826	0	0	0	140	599	900	340	974	SNRPB	HNRNPA1
9606.ENSP00000412566	9606.ENSP00000312981	0	0	0	158	667	900	141	972	SNRPB	USP39
9606.ENSP00000412566	9606.ENSP00000300291	0	0	0	119	0	900	50	909	SNRPB	NUDT21
9606.ENSP00000412566	9606.ENSP00000349168	0	0	0	73	0	900	116	910	SNRPB	HNRNPH1
9606.ENSP00000412566	9606.ENSP00000458954	0	0	0	92	0	900	42	905	SNRPB	NUP88
9606.ENSP00000412566	9606.ENSP00000325905	0	0	0	133	0	900	55	910	SNRPB	SRSF7
9606.ENSP00000412566	9606.ENSP00000324124	56	0	0	182	0	900	293	938	SNRPB	POLR2L
9606.ENSP00000412566	9606.ENSP00000258962	0	0	0	67	380	900	195	947	SNRPB	SRSF1
9606.ENSP00000412566	9606.ENSP00000359988	0	0	0	68	0	900	125	911	SNRPB	SRSF11
9606.ENSP00000412566	9606.ENSP00000246071	0	0	0	314	823	900	550	993	SNRPB	SNRPB2
9606.ENSP00000412566	9606.ENSP00000360483	0	0	0	101	0	900	0	906	SNRPB	NDC1
9606.ENSP00000412566	9606.ENSP00000254108	0	0	0	143	0	900	82	914	SNRPB	FUS
9606.ENSP00000412566	9606.ENSP00000336741	0	0	0	73	293	900	136	935	SNRPB	DHX15
9606.ENSP00000412566	9606.ENSP00000283179	0	0	0	0	125	900	58	910	SNRPB	HNRNPU
9606.ENSP00000412566	9606.ENSP00000356520	0	0	0	0	409	900	146	945	SNRPB	DHX9
9606.ENSP00000412566	9606.ENSP00000310668	0	0	0	191	0	900	0	915	SNRPB	NUP93
9606.ENSP00000412566	9606.ENSP00000216252	0	0	0	182	605	900	347	976	SNRPB	PHF5A
9606.ENSP00000412566	9606.ENSP00000376309	0	0	0	85	537	900	122	957	SNRPB	HNRNPA3
9606.ENSP00000412566	9606.ENSP00000322376	0	0	0	72	0	900	0	903	SNRPB	U2SURP
9606.ENSP00000412566	9606.ENSP00000364289	0	0	0	103	672	900	92	969	SNRPB	NCBP1
9606.ENSP00000412566	9606.ENSP00000243563	0	0	0	432	823	900	171	990	SNRPB	SNRPA
9606.ENSP00000412566	9606.ENSP00000416959	0	0	0	72	0	900	41	903	SNRPB	TRA2B
9606.ENSP00000412566	9606.ENSP00000365439	0	0	0	55	0	900	80	905	SNRPB	HNRNPK
9606.ENSP00000412566	9606.ENSP00000264645	0	0	0	0	0	900	63	902	SNRPB	CASC3
9606.ENSP00000412566	9606.ENSP00000229179	0	0	0	95	0	900	0	905	SNRPB	NUP107
9606.ENSP00000412566	9606.ENSP00000400591	0	0	0	371	996	900	859	999	SNRPB	SNRPE
9606.ENSP00000412566	9606.ENSP00000264883	0	0	0	72	0	900	0	903	SNRPB	NUP54
9606.ENSP00000412566	9606.ENSP00000261167	0	0	0	0	0	900	125	908	SNRPB	WBP11
9606.ENSP00000412566	9606.ENSP00000325376	0	0	0	109	380	900	275	954	SNRPB	HNRNPM
9606.ENSP00000412566	9606.ENSP00000269349	0	0	0	332	362	900	125	957	SNRPB	EIF4A3
9606.ENSP00000412566	9606.ENSP00000359645	0	0	0	133	0	900	74	912	SNRPB	RBMX
9606.ENSP00000412566	9606.ENSP00000297151	0	0	0	51	47	900	71	904	SNRPB	SLU7
9606.ENSP00000412566	9606.ENSP00000227524	0	0	0	367	940	900	182	996	SNRPB	PRPF19
9606.ENSP00000412566	9606.ENSP00000312735	62	0	0	73	0	900	65	907	SNRPB	POLR2B
9606.ENSP00000412566	9606.ENSP00000346694	0	0	0	132	537	900	240	965	SNRPB	HNRNPA2B1
9606.ENSP00000412566	9606.ENSP00000362820	0	0	0	133	0	900	41	909	SNRPB	SRSF3
9606.ENSP00000412566	9606.ENSP00000231498	0	0	0	128	0	900	48	909	SNRPB	NUP155
9606.ENSP00000412566	9606.ENSP00000254193	0	0	0	202	942	900	146	995	SNRPB	SNRPA1
9606.ENSP00000412566	9606.ENSP00000424417	0	0	0	181	928	900	92	993	SNRPB	PLRG1
9606.ENSP00000412566	9606.ENSP00000156471	0	0	0	97	521	900	50	953	SNRPB	AQR
9606.ENSP00000412566	9606.ENSP00000326261	0	0	0	56	95	900	104	913	SNRPB	SRRM1
9606.ENSP00000412566	9606.ENSP00000305556	0	0	0	127	0	900	49	909	SNRPB	PCBP1
9606.ENSP00000412566	9606.ENSP00000386458	0	0	0	54	603	900	264	968	SNRPB	PRPF40A
9606.ENSP00000412566	9606.ENSP00000358605	0	0	0	55	349	900	93	936	SNRPB	SMNDC1
9606.ENSP00000412566	9606.ENSP00000346236	0	0	0	54	66	900	137	913	SNRPB	DDX46
9606.ENSP00000412566	9606.ENSP00000433919	0	0	0	101	709	900	53	972	SNRPB	CLNS1A
9606.ENSP00000412566	9606.ENSP00000266735	0	0	0	687	945	900	839	999	SNRPB	SNRPF
9606.ENSP00000414109	9606.ENSP00000352442	0	0	0	0	0	900	67	902	HJURP	H2BC14
9606.ENSP00000414109	9606.ENSP00000369424	0	0	0	52	186	900	172	927	HJURP	RBBP7
9606.ENSP00000414109	9606.ENSP00000309790	0	0	0	53	0	900	517	950	HJURP	MIS18BP1
9606.ENSP00000414109	9606.ENSP00000281453	0	0	0	584	0	900	242	965	HJURP	CENPU
9606.ENSP00000414109	9606.ENSP00000366618	0	0	0	0	0	900	65	902	HJURP	H2BC13
9606.ENSP00000414109	9606.ENSP00000273853	0	0	0	0	0	900	399	937	HJURP	CENPC
9606.ENSP00000414109	9606.ENSP00000332194	0	0	0	0	0	900	113	907	HJURP	H2AC20
9606.ENSP00000414109	9606.ENSP00000296417	0	0	0	148	0	900	155	921	HJURP	H2AZ1
9606.ENSP00000414109	9606.ENSP00000341094	0	0	0	0	0	900	65	902	HJURP	H2AC7
9606.ENSP00000414109	9606.ENSP00000337289	0	0	0	103	0	900	162	918	HJURP	CENPQ
9606.ENSP00000414109	9606.ENSP00000328484	0	0	0	0	0	900	51	901	HJURP	H2AC14
9606.ENSP00000414321	9606.ENSP00000251453	0	0	0	965	995	900	458	999	RPS24	RPS16
9606.ENSP00000414321	9606.ENSP00000309830	0	0	0	957	0	900	473	997	RPS24	RPL38
9606.ENSP00000414321	9606.ENSP00000346027	0	0	0	971	884	900	377	999	RPS24	RPL21
9606.ENSP00000414321	9606.ENSP00000359345	0	0	0	922	269	900	646	997	RPS24	RPL5
9606.ENSP00000414321	9606.ENSP00000362744	0	0	0	960	951	900	364	999	RPS24	RPS4X
9606.ENSP00000414321	9606.ENSP00000377640	72	0	0	965	774	900	407	999	RPS24	RPL24
9606.ENSP00000414321	9606.ENSP00000358140	0	0	0	179	0	900	83	918	RPS24	EIF3A
9606.ENSP00000414321	9606.ENSP00000339795	0	0	0	929	884	900	738	999	RPS24	RPL7
9606.ENSP00000414321	9606.ENSP00000380156	0	0	0	968	603	900	349	999	RPS24	RPL32
9606.ENSP00000414321	9606.ENSP00000296674	0	0	0	960	987	900	453	999	RPS24	RPS23
9606.ENSP00000414321	9606.ENSP00000327179	0	0	0	54	0	900	197	917	RPS24	UTP4
9606.ENSP00000414321	9606.ENSP00000378160	0	0	0	952	0	900	266	996	RPS24	RPL34
9606.ENSP00000414321	9606.ENSP00000324464	0	0	0	60	0	900	0	901	RPS24	CSNK1D
9606.ENSP00000414321	9606.ENSP00000436049	0	0	0	307	0	900	0	927	RPS24	EIF3M
9606.ENSP00000414321	9606.ENSP00000318646	0	0	0	916	988	900	407	999	RPS24	RPS15A
9606.ENSP00000414321	9606.ENSP00000262584	0	0	0	954	580	900	386	998	RPS24	RPL8
9606.ENSP00000414321	9606.ENSP00000202773	0	0	0	926	807	900	311	998	RPS24	RPL6
9606.ENSP00000414321	9606.ENSP00000353741	0	0	0	170	816	900	0	983	RPS24	ETF1
9606.ENSP00000414321	9606.ENSP00000346050	60	0	0	962	996	900	380	999	RPS24	RPS3A
9606.ENSP00000414321	9606.ENSP00000363642	0	0	0	73	513	900	160	957	RPS24	BMS1
9606.ENSP00000414321	9606.ENSP00000363676	0	0	0	968	884	900	641	999	RPS24	RPL11
9606.ENSP00000414321	9606.ENSP00000221801	0	0	0	295	476	900	100	962	RPS24	FBL
9606.ENSP00000414321	9606.ENSP00000272317	0	0	0	962	977	900	301	999	RPS24	RPS27A
9606.ENSP00000414321	9606.ENSP00000426909	0	0	0	944	553	0	59	974	RPS24	RACK1
9606.ENSP00000414321	9606.ENSP00000361076	64	0	0	869	907	900	355	999	RPS24	RPL7A
9606.ENSP00000414321	9606.ENSP00000261868	0	0	0	53	0	900	47	901	RPS24	EIF3J
9606.ENSP00000414321	9606.ENSP00000311430	0	0	0	967	841	900	275	999	RPS24	RPL4
9606.ENSP00000414321	9606.ENSP00000377865	0	0	0	958	851	900	416	999	RPS24	RPL23
9606.ENSP00000414321	9606.ENSP00000362105	0	0	0	101	0	900	0	906	RPS24	UTP11
9606.ENSP00000414321	9606.ENSP00000296255	0	0	0	54	0	900	0	901	RPS24	RPN1
9606.ENSP00000414321	9606.ENSP00000264279	0	0	0	208	670	900	56	972	RPS24	NOP58
9606.ENSP00000414321	9606.ENSP00000330054	0	0	0	419	629	900	230	981	RPS24	EEF1A1
9606.ENSP00000414321	9606.ENSP00000269349	0	0	0	127	501	900	125	956	RPS24	EIF4A3
9606.ENSP00000414321	9606.ENSP00000259239	0	0	0	101	0	900	0	906	RPS24	IMP4
9606.ENSP00000414321	9606.ENSP00000341730	0	0	0	493	889	900	67	994	RPS24	RPL10
9606.ENSP00000414321	9606.ENSP00000369757	108	0	0	905	996	900	480	999	RPS24	RPS6
9606.ENSP00000414321	9606.ENSP00000216554	0	0	0	124	466	900	45	949	RPS24	EIF5
9606.ENSP00000414321	9606.ENSP00000369162	0	0	0	61	0	900	0	902	RPS24	RIOK1
9606.ENSP00000414321	9606.ENSP00000328023	0	0	0	55	0	900	0	901	RPS24	SRPRA
9606.ENSP00000414321	9606.ENSP00000225298	0	0	0	95	0	900	41	905	RPS24	UTP18
9606.ENSP00000414321	9606.ENSP00000418082	0	0	0	959	774	900	338	999	RPS24	RPL37A
9606.ENSP00000414321	9606.ENSP00000370589	0	0	0	125	714	900	79	973	RPS24	NOP56
9606.ENSP00000414321	9606.ENSP00000384302	0	0	0	92	0	900	58	906	RPS24	WDR43
9606.ENSP00000414321	9606.ENSP00000232888	0	0	0	95	499	900	0	950	RPS24	RRP9
9606.ENSP00000414321	9606.ENSP00000393393	0	0	0	936	513	900	838	999	RPS24	RPL35A
9606.ENSP00000414321	9606.ENSP00000339095	0	0	0	965	995	900	737	999	RPS24	RPS7
9606.ENSP00000414321	9606.ENSP00000297579	0	0	0	61	0	900	0	902	RPS24	DCAF13
9606.ENSP00000414321	9606.ENSP00000379888	0	0	0	963	989	900	522	999	RPS24	RPS8
9606.ENSP00000414321	9606.ENSP00000261708	0	0	0	106	0	900	0	906	RPS24	UTP6
9606.ENSP00000414321	9606.ENSP00000354739	0	0	0	970	781	900	432	999	RPS24	RPL12
9606.ENSP00000414321	9606.ENSP00000364289	0	0	0	55	0	900	0	901	RPS24	NCBP1
9606.ENSP00000414321	9606.ENSP00000424870	0	0	0	154	0	900	0	911	RPS24	SRP19
9606.ENSP00000414321	9606.ENSP00000346022	0	0	0	969	884	900	486	999	RPS24	RPL9
9606.ENSP00000414321	9606.ENSP00000368927	0	0	0	352	952	900	83	996	RPS24	EIF1AX
9606.ENSP00000414321	9606.ENSP00000216190	0	0	0	184	0	900	88	919	RPS24	EIF3D
9606.ENSP00000415151	9606.ENSP00000360493	0	0	0	0	736	0	683	912	CBFB	RUNX2
9606.ENSP00000415151	9606.ENSP00000341551	0	0	0	81	0	900	65	906	CBFB	SMAD4
9606.ENSP00000416959	9606.ENSP00000322376	0	0	0	91	0	900	56	906	TRA2B	U2SURP
9606.ENSP00000416959	9606.ENSP00000346694	0	0	0	248	0	900	233	937	TRA2B	HNRNPA2B1
9606.ENSP00000416959	9606.ENSP00000376309	0	0	0	100	0	900	43	906	TRA2B	HNRNPA3
9606.ENSP00000416959	9606.ENSP00000297151	0	0	0	0	0	900	169	913	TRA2B	SLU7
9606.ENSP00000416959	9606.ENSP00000300291	0	0	0	113	0	900	77	911	TRA2B	NUDT21
9606.ENSP00000416959	9606.ENSP00000227524	0	0	0	0	0	900	57	901	TRA2B	PRPF19
9606.ENSP00000416959	9606.ENSP00000400591	0	0	0	57	0	900	61	903	TRA2B	SNRPE
9606.ENSP00000416959	9606.ENSP00000360532	0	0	0	82	0	900	74	907	TRA2B	CDC5L
9606.ENSP00000416959	9606.ENSP00000341826	0	0	0	83	634	900	600	984	TRA2B	HNRNPA1
9606.ENSP00000416959	9606.ENSP00000362820	0	0	0	248	774	900	485	990	TRA2B	SRSF3
9606.ENSP00000416959	9606.ENSP00000254193	0	0	0	100	0	900	0	906	TRA2B	SNRPA1
9606.ENSP00000416959	9606.ENSP00000349168	0	0	0	131	0	900	700	971	TRA2B	HNRNPH1
9606.ENSP00000416959	9606.ENSP00000221419	0	0	0	84	0	900	151	915	TRA2B	HNRNPL
9606.ENSP00000416959	9606.ENSP00000364289	0	0	0	56	0	900	54	902	TRA2B	NCBP1
9606.ENSP00000416959	9606.ENSP00000325905	0	0	0	178	774	900	161	982	TRA2B	SRSF7
9606.ENSP00000416959	9606.ENSP00000424417	0	0	0	0	0	900	114	907	TRA2B	PLRG1
9606.ENSP00000416959	9606.ENSP00000258962	0	0	0	205	774	900	756	995	TRA2B	SRSF1
9606.ENSP00000416959	9606.ENSP00000156471	0	0	0	0	0	900	93	905	TRA2B	AQR
9606.ENSP00000416959	9606.ENSP00000300413	0	0	0	131	0	900	0	909	TRA2B	SNRPD1
9606.ENSP00000416959	9606.ENSP00000326261	0	0	0	88	0	900	246	925	TRA2B	SRRM1
9606.ENSP00000416959	9606.ENSP00000325376	0	0	0	55	0	900	95	907	TRA2B	HNRNPM
9606.ENSP00000416959	9606.ENSP00000365439	0	0	0	54	0	900	127	910	TRA2B	HNRNPK
9606.ENSP00000416959	9606.ENSP00000358605	0	0	0	166	0	900	0	913	TRA2B	SMNDC1
9606.ENSP00000416959	9606.ENSP00000254108	0	0	0	60	0	900	80	905	TRA2B	FUS
9606.ENSP00000416959	9606.ENSP00000346236	0	0	0	0	0	900	150	911	TRA2B	DDX46
9606.ENSP00000416959	9606.ENSP00000269349	0	0	0	55	360	900	90	937	TRA2B	EIF4A3
9606.ENSP00000416959	9606.ENSP00000412566	0	0	0	72	0	900	41	903	TRA2B	SNRPB
9606.ENSP00000416959	9606.ENSP00000336741	0	0	0	269	0	900	52	924	TRA2B	DHX15
9606.ENSP00000416959	9606.ENSP00000359645	0	0	0	95	629	900	299	973	TRA2B	RBMX
9606.ENSP00000416959	9606.ENSP00000356520	0	0	0	51	0	900	62	903	TRA2B	DHX9
9606.ENSP00000416959	9606.ENSP00000266735	0	0	0	104	0	900	0	906	TRA2B	SNRPF
9606.ENSP00000416959	9606.ENSP00000283179	0	0	0	60	464	900	125	950	TRA2B	HNRNPU
9606.ENSP00000416959	9606.ENSP00000246071	0	0	0	98	0	900	0	906	TRA2B	SNRPB2
9606.ENSP00000416959	9606.ENSP00000359988	0	0	0	88	0	900	597	960	TRA2B	SRSF11
9606.ENSP00000417229	9606.ENSP00000358140	0	0	0	502	833	0	171	925	EIF2A	EIF3A
9606.ENSP00000417569	9606.ENSP00000322249	0	0	0	0	673	800	908	993	STIM2	ORAI3
9606.ENSP00000417569	9606.ENSP00000348752	0	0	0	0	673	800	943	996	STIM2	ORAI2
9606.ENSP00000418082	9606.ENSP00000339095	0	0	0	962	774	900	152	999	RPL37A	RPS7
9606.ENSP00000418082	9606.ENSP00000261015	0	0	0	97	0	900	0	905	RPL37A	WDR12
9606.ENSP00000418082	9606.ENSP00000346725	0	0	0	140	0	900	0	910	RPL37A	PES1
9606.ENSP00000418082	9606.ENSP00000354739	0	0	0	966	874	900	282	999	RPL37A	RPL12
9606.ENSP00000418082	9606.ENSP00000346022	0	0	0	963	886	900	337	999	RPL37A	RPL9
9606.ENSP00000418082	9606.ENSP00000364289	0	0	0	54	0	900	0	901	RPL37A	NCBP1
9606.ENSP00000418082	9606.ENSP00000216190	0	0	0	172	0	900	42	913	RPL37A	EIF3D
9606.ENSP00000418082	9606.ENSP00000368927	0	0	0	248	0	900	0	921	RPL37A	EIF1AX
9606.ENSP00000418082	9606.ENSP00000424870	0	0	0	73	0	900	0	903	RPL37A	SRP19
9606.ENSP00000418082	9606.ENSP00000379888	0	0	0	973	774	900	380	999	RPL37A	RPS8
9606.ENSP00000418082	9606.ENSP00000236957	0	0	0	933	0	0	0	933	RPL37A	EEF1B2
9606.ENSP00000418082	9606.ENSP00000296674	0	0	0	970	774	900	174	999	RPL37A	RPS23
9606.ENSP00000418082	9606.ENSP00000380156	0	0	0	971	956	900	411	999	RPL37A	RPL32
9606.ENSP00000418082	9606.ENSP00000346027	97	0	0	965	886	900	363	999	RPL37A	RPL21
9606.ENSP00000418082	9606.ENSP00000309830	0	0	0	966	774	900	338	999	RPL37A	RPL38
9606.ENSP00000418082	9606.ENSP00000251453	0	0	0	972	774	900	269	999	RPL37A	RPS16
9606.ENSP00000418082	9606.ENSP00000262584	0	0	0	953	926	900	295	999	RPL37A	RPL8
9606.ENSP00000418082	9606.ENSP00000368984	309	0	0	97	0	900	0	932	RPL37A	EXOSC9
9606.ENSP00000418082	9606.ENSP00000377640	0	0	0	969	874	900	311	999	RPL37A	RPL24
9606.ENSP00000418082	9606.ENSP00000264645	0	0	0	0	0	900	66	902	RPL37A	CASC3
9606.ENSP00000418082	9606.ENSP00000378160	0	0	317	968	774	900	320	999	RPL37A	RPL34
9606.ENSP00000418082	9606.ENSP00000436049	0	0	0	308	0	900	44	928	RPL37A	EIF3M
9606.ENSP00000418082	9606.ENSP00000318646	0	0	0	960	774	900	413	999	RPL37A	RPS15A
9606.ENSP00000418082	9606.ENSP00000202773	0	0	0	956	774	900	303	999	RPL37A	RPL6
9606.ENSP00000418082	9606.ENSP00000361433	309	0	0	99	0	900	0	932	RPL37A	EXOSC2
9606.ENSP00000418082	9606.ENSP00000265564	309	0	0	95	0	900	0	932	RPL37A	EXOSC7
9606.ENSP00000418082	9606.ENSP00000353741	0	0	0	104	0	900	0	906	RPL37A	ETF1
9606.ENSP00000418082	9606.ENSP00000346050	0	0	0	969	774	900	366	999	RPL37A	RPS3A
9606.ENSP00000418082	9606.ENSP00000414321	0	0	0	959	774	900	338	999	RPL37A	RPS24
9606.ENSP00000418082	9606.ENSP00000393393	0	0	0	965	0	900	516	998	RPL37A	RPL35A
9606.ENSP00000418082	9606.ENSP00000358140	0	0	0	113	0	900	168	919	RPL37A	EIF3A
9606.ENSP00000418082	9606.ENSP00000362744	0	0	0	961	774	900	316	999	RPL37A	RPS4X
9606.ENSP00000418082	9606.ENSP00000359345	0	0	0	968	883	900	363	999	RPL37A	RPL5
9606.ENSP00000418082	9606.ENSP00000339795	0	0	0	852	874	900	437	998	RPL37A	RPL7
9606.ENSP00000418082	9606.ENSP00000363676	0	0	0	973	886	900	249	999	RPL37A	RPL11
9606.ENSP00000418082	9606.ENSP00000272317	0	0	0	969	779	900	127	999	RPL37A	RPS27A
9606.ENSP00000418082	9606.ENSP00000311430	0	0	0	922	875	900	343	999	RPL37A	RPL4
9606.ENSP00000418082	9606.ENSP00000426909	0	0	0	958	774	0	45	990	RPL37A	RACK1
9606.ENSP00000418082	9606.ENSP00000361076	0	0	0	971	852	900	437	999	RPL37A	RPL7A
9606.ENSP00000418082	9606.ENSP00000377865	0	0	0	963	886	900	418	999	RPL37A	RPL23
9606.ENSP00000418082	9606.ENSP00000374354	309	0	0	67	0	900	0	929	RPL37A	EXOSC8
9606.ENSP00000418082	9606.ENSP00000269349	0	0	0	73	456	900	67	946	RPL37A	EIF4A3
9606.ENSP00000418082	9606.ENSP00000330054	0	0	0	413	0	900	193	948	RPL37A	EEF1A1
9606.ENSP00000418082	9606.ENSP00000369757	0	0	0	971	774	900	351	999	RPL37A	RPS6
9606.ENSP00000418082	9606.ENSP00000216554	0	0	0	117	0	900	0	907	RPL37A	EIF5
9606.ENSP00000418082	9606.ENSP00000341730	0	0	0	956	859	900	317	999	RPL37A	RPL10
9606.ENSP00000418734	9606.ENSP00000261712	0	0	0	423	854	0	467	951	MYSM1	PSMD11
9606.ENSP00000418734	9606.ENSP00000272317	0	0	0	50	177	900	143	924	MYSM1	RPS27A
9606.ENSP00000418734	9606.ENSP00000401802	0	0	0	352	854	0	498	948	MYSM1	PSMC6
9606.ENSP00000418734	9606.ENSP00000328484	0	0	0	53	62	900	0	903	MYSM1	H2AC14
9606.ENSP00000418734	9606.ENSP00000348442	0	0	0	387	854	0	450	946	MYSM1	PSMD12
9606.ENSP00000418734	9606.ENSP00000295901	0	0	0	557	854	0	436	960	MYSM1	PSMD6
9606.ENSP00000418734	9606.ENSP00000366679	0	0	0	53	62	900	0	903	MYSM1	H2AC12
9606.ENSP00000418734	9606.ENSP00000261303	0	0	0	690	854	0	504	975	MYSM1	PSMC1
9606.ENSP00000418734	9606.ENSP00000298852	0	0	0	456	854	0	504	957	MYSM1	PSMC3
9606.ENSP00000418734	9606.ENSP00000341094	0	0	0	53	62	900	0	903	MYSM1	H2AC7
9606.ENSP00000418734	9606.ENSP00000332194	0	0	0	95	373	900	610	974	MYSM1	H2AC20
9606.ENSP00000418734	9606.ENSP00000259335	0	0	0	72	860	0	417	917	MYSM1	ECPAS
9606.ENSP00000418734	9606.ENSP00000359910	0	0	0	284	797	0	388	903	MYSM1	PSMA7
9606.ENSP00000419449	9606.ENSP00000358140	0	0	0	67	922	900	895	999	EIF1	EIF3A
9606.ENSP00000419449	9606.ENSP00000261868	0	0	0	55	671	800	565	969	EIF1	EIF3J
9606.ENSP00000419449	9606.ENSP00000340281	0	0	0	55	0	900	236	921	EIF1	EIF4G2
9606.ENSP00000419449	9606.ENSP00000216554	0	0	0	98	922	0	949	996	EIF1	EIF5
9606.ENSP00000419449	9606.ENSP00000368927	0	0	0	131	831	800	785	992	EIF1	EIF1AX
9606.ENSP00000421180	9606.ENSP00000367207	0	0	0	0	0	900	114	907	MAML3	MYC
9606.ENSP00000421180	9606.ENSP00000277541	0	0	0	75	359	900	425	961	MAML3	NOTCH1
9606.ENSP00000421180	9606.ENSP00000345206	0	0	0	48	359	900	699	979	MAML3	RBPJ
9606.ENSP00000421689	9606.ENSP00000238081	0	0	0	104	398	900	0	941	CSNK1A1	YWHAQ
9606.ENSP00000421689	9606.ENSP00000311344	0	0	0	112	0	900	67	909	CSNK1A1	PPP2R1B
9606.ENSP00000421689	9606.ENSP00000272317	0	0	0	53	66	900	103	910	CSNK1A1	RPS27A
9606.ENSP00000421689	9606.ENSP00000401802	0	0	0	151	0	900	49	912	CSNK1A1	PSMC6
9606.ENSP00000421689	9606.ENSP00000269305	0	0	0	52	360	900	552	969	CSNK1A1	TP53
9606.ENSP00000421689	9606.ENSP00000271308	0	0	0	52	0	900	46	901	CSNK1A1	PSMA5
9606.ENSP00000421689	9606.ENSP00000300161	0	0	0	84	105	900	64	913	CSNK1A1	YWHAB
9606.ENSP00000421689	9606.ENSP00000386541	0	0	0	55	0	900	0	901	CSNK1A1	PSMD14
9606.ENSP00000421689	9606.ENSP00000359910	0	0	0	0	0	900	320	929	CSNK1A1	PSMA7
9606.ENSP00000421689	9606.ENSP00000261712	0	0	0	55	101	900	50	908	CSNK1A1	PSMD11
9606.ENSP00000421689	9606.ENSP00000309503	0	0	0	150	402	900	231	955	CSNK1A1	YWHAZ
9606.ENSP00000421689	9606.ENSP00000337641	0	0	0	84	0	900	119	912	CSNK1A1	PPP2R5E
9606.ENSP00000421689	9606.ENSP00000409581	0	0	0	54	0	900	51	902	CSNK1A1	ARRB1
9606.ENSP00000421689	9606.ENSP00000295901	0	0	0	82	0	900	0	904	CSNK1A1	PSMD6
9606.ENSP00000421689	9606.ENSP00000348442	0	0	0	55	0	900	0	901	CSNK1A1	PSMD12
9606.ENSP00000421689	9606.ENSP00000261303	0	0	0	73	0	900	69	906	CSNK1A1	PSMC1
9606.ENSP00000421689	9606.ENSP00000329117	0	0	0	0	0	900	111	907	CSNK1A1	AMER1
9606.ENSP00000421689	9606.ENSP00000298852	0	0	0	59	0	900	65	904	CSNK1A1	PSMC3
9606.ENSP00000423563	9606.ENSP00000352442	0	0	0	859	676	800	550	995	MACROH2A1	H2BC14
9606.ENSP00000423563	9606.ENSP00000430432	0	0	0	54	446	800	582	950	MACROH2A1	HDAC2
9606.ENSP00000423563	9606.ENSP00000366618	0	0	0	859	676	800	532	995	MACROH2A1	H2BC13
9606.ENSP00000423563	9606.ENSP00000350580	0	0	0	859	783	800	573	997	MACROH2A1	H2BC3
9606.ENSP00000423563	9606.ENSP00000375736	0	0	0	859	676	800	551	995	MACROH2A1	H2BU1
9606.ENSP00000423563	9606.ENSP00000321744	0	0	0	859	676	0	552	977	MACROH2A1	H2BC8
9606.ENSP00000423563	9606.ENSP00000303408	0	0	0	859	676	800	559	995	MACROH2A1	H2BC17
9606.ENSP00000423563	9606.ENSP00000244601	0	0	0	859	676	0	552	977	MACROH2A1	H2BC5
9606.ENSP00000423563	9606.ENSP00000362649	0	0	0	54	446	800	560	947	MACROH2A1	HDAC1
9606.ENSP00000423563	9606.ENSP00000342886	0	0	0	859	676	800	545	995	MACROH2A1	H2BC11
9606.ENSP00000423563	9606.ENSP00000349430	0	0	0	859	676	800	532	995	MACROH2A1	H2BC12
9606.ENSP00000423563	9606.ENSP00000380177	0	0	0	859	676	800	537	995	MACROH2A1	H2BC15
9606.ENSP00000423563	9606.ENSP00000355778	0	0	0	551	585	0	608	920	MACROH2A1	H3-3B
9606.ENSP00000423563	9606.ENSP00000445831	0	0	0	859	676	800	624	996	MACROH2A1	H2BC18
9606.ENSP00000423563	9606.ENSP00000348924	0	0	0	859	676	0	554	977	MACROH2A1	H2BC7
9606.ENSP00000424328	9606.ENSP00000264995	0	0	0	196	955	900	0	996	MRPS30	MRPL3
9606.ENSP00000424328	9606.ENSP00000382250	0	0	0	53	0	900	141	911	MRPS30	MRPS6
9606.ENSP00000424328	9606.ENSP00000447547	0	0	0	99	955	900	141	996	MRPS30	MRPL42
9606.ENSP00000424328	9606.ENSP00000261413	0	0	0	118	0	900	152	918	MRPS30	MRPS27
9606.ENSP00000424417	9606.ENSP00000300413	0	0	0	99	920	900	181	993	PLRG1	SNRPD1
9606.ENSP00000424417	9606.ENSP00000325376	0	0	0	126	553	900	95	960	PLRG1	HNRNPM
9606.ENSP00000424417	9606.ENSP00000325905	0	0	0	153	0	900	0	911	PLRG1	SRSF7
9606.ENSP00000424417	9606.ENSP00000400591	0	0	0	98	919	900	95	992	PLRG1	SNRPE
9606.ENSP00000424417	9606.ENSP00000360532	0	0	0	351	989	900	843	999	PLRG1	CDC5L
9606.ENSP00000424417	9606.ENSP00000341826	0	0	0	100	602	900	153	965	PLRG1	HNRNPA1
9606.ENSP00000424417	9606.ENSP00000261167	0	0	0	97	0	900	0	905	PLRG1	WBP11
9606.ENSP00000424417	9606.ENSP00000300291	0	0	0	109	0	900	0	907	PLRG1	NUDT21
9606.ENSP00000424417	9606.ENSP00000312981	0	0	0	98	0	900	0	905	PLRG1	USP39
9606.ENSP00000424417	9606.ENSP00000349168	0	0	0	106	0	900	61	908	PLRG1	HNRNPH1
9606.ENSP00000424417	9606.ENSP00000221419	0	0	0	61	0	900	0	902	PLRG1	HNRNPL
9606.ENSP00000424417	9606.ENSP00000359645	0	0	0	55	0	900	75	904	PLRG1	RBMX
9606.ENSP00000424417	9606.ENSP00000254108	0	0	0	53	0	900	0	901	PLRG1	FUS
9606.ENSP00000424417	9606.ENSP00000262415	0	0	0	101	879	0	462	936	PLRG1	DHX8
9606.ENSP00000424417	9606.ENSP00000269349	0	0	0	99	360	900	94	940	PLRG1	EIF4A3
9606.ENSP00000424417	9606.ENSP00000336741	0	0	0	120	587	900	223	968	PLRG1	DHX15
9606.ENSP00000424417	9606.ENSP00000283179	0	0	0	47	0	900	67	903	PLRG1	HNRNPU
9606.ENSP00000424417	9606.ENSP00000356520	0	0	0	61	300	900	81	931	PLRG1	DHX9
9606.ENSP00000424417	9606.ENSP00000216252	0	0	0	74	676	900	80	968	PLRG1	PHF5A
9606.ENSP00000424417	9606.ENSP00000297151	0	0	0	112	53	900	314	934	PLRG1	SLU7
9606.ENSP00000424417	9606.ENSP00000376309	0	0	0	100	602	900	153	965	PLRG1	HNRNPA3
9606.ENSP00000424417	9606.ENSP00000227524	0	0	148	359	989	900	288	999	PLRG1	PRPF19
9606.ENSP00000424417	9606.ENSP00000312735	0	0	0	221	170	900	0	929	PLRG1	POLR2B
9606.ENSP00000424417	9606.ENSP00000322376	0	0	0	74	0	900	74	906	PLRG1	U2SURP
9606.ENSP00000424417	9606.ENSP00000346694	0	0	0	100	602	900	153	965	PLRG1	HNRNPA2B1
9606.ENSP00000424417	9606.ENSP00000362820	0	0	0	153	0	900	104	917	PLRG1	SRSF3
9606.ENSP00000424417	9606.ENSP00000254193	0	0	0	97	989	900	144	999	PLRG1	SNRPA1
9606.ENSP00000424417	9606.ENSP00000364289	0	0	0	117	717	900	44	972	PLRG1	NCBP1
9606.ENSP00000424417	9606.ENSP00000156471	0	0	0	207	553	900	244	969	PLRG1	AQR
9606.ENSP00000424417	9606.ENSP00000305556	0	0	0	52	0	900	0	901	PLRG1	PCBP1
9606.ENSP00000424417	9606.ENSP00000326261	0	0	0	43	95	900	64	908	PLRG1	SRRM1
9606.ENSP00000424417	9606.ENSP00000243563	0	0	0	181	876	900	0	988	PLRG1	SNRPA
9606.ENSP00000424417	9606.ENSP00000358605	0	0	0	101	0	900	74	909	PLRG1	SMNDC1
9606.ENSP00000424417	9606.ENSP00000416959	0	0	0	0	0	900	114	907	PLRG1	TRA2B
9606.ENSP00000424417	9606.ENSP00000386458	0	0	0	101	101	900	128	920	PLRG1	PRPF40A
9606.ENSP00000424417	9606.ENSP00000365439	0	0	0	53	0	900	81	905	PLRG1	HNRNPK
9606.ENSP00000424417	9606.ENSP00000346236	0	0	0	100	0	900	220	923	PLRG1	DDX46
9606.ENSP00000424417	9606.ENSP00000412566	0	0	0	181	928	900	92	993	PLRG1	SNRPB
9606.ENSP00000424417	9606.ENSP00000266735	0	0	0	55	952	900	70	995	PLRG1	SNRPF
9606.ENSP00000424417	9606.ENSP00000246071	0	0	0	181	876	900	49	989	PLRG1	SNRPB2
9606.ENSP00000424417	9606.ENSP00000359988	0	0	0	125	0	900	0	908	PLRG1	SRSF11
9606.ENSP00000424417	9606.ENSP00000258962	0	0	0	101	512	900	101	955	PLRG1	SRSF1
9606.ENSP00000424417	9606.ENSP00000324124	0	0	0	72	0	900	0	903	PLRG1	POLR2L
9606.ENSP00000424870	9606.ENSP00000393393	0	0	0	67	0	900	0	902	SRP19	RPL35A
9606.ENSP00000424870	9606.ENSP00000362744	0	0	0	73	0	900	0	903	SRP19	RPS4X
9606.ENSP00000424870	9606.ENSP00000359345	0	0	0	99	0	900	0	906	SRP19	RPL5
9606.ENSP00000424870	9606.ENSP00000339795	0	0	0	101	0	900	0	906	SRP19	RPL7
9606.ENSP00000424870	9606.ENSP00000272317	0	0	0	112	0	900	70	910	SRP19	RPS27A
9606.ENSP00000424870	9606.ENSP00000265044	0	0	0	116	0	900	0	907	SRP19	SSR3
9606.ENSP00000424870	9606.ENSP00000363676	0	0	0	58	0	900	65	904	SRP19	RPL11
9606.ENSP00000424870	9606.ENSP00000361076	0	0	0	70	0	900	0	903	SRP19	RPL7A
9606.ENSP00000424870	9606.ENSP00000311430	0	0	0	73	0	900	0	903	SRP19	RPL4
9606.ENSP00000424870	9606.ENSP00000377865	0	0	0	54	0	900	55	902	SRP19	RPL23
9606.ENSP00000424870	9606.ENSP00000296255	0	0	0	55	0	900	0	901	SRP19	RPN1
9606.ENSP00000424870	9606.ENSP00000369757	0	0	0	73	0	900	0	903	SRP19	RPS6
9606.ENSP00000424870	9606.ENSP00000341730	0	0	0	68	0	900	0	902	SRP19	RPL10
9606.ENSP00000424870	9606.ENSP00000418082	0	0	0	73	0	900	0	903	SRP19	RPL37A
9606.ENSP00000424870	9606.ENSP00000328023	0	0	0	0	54	900	268	924	SRP19	SRPRA
9606.ENSP00000424870	9606.ENSP00000346022	0	0	0	129	0	900	0	909	SRP19	RPL9
9606.ENSP00000424870	9606.ENSP00000414321	0	0	0	154	0	900	0	911	SRP19	RPS24
9606.ENSP00000424870	9606.ENSP00000354739	0	0	0	65	0	900	0	902	SRP19	RPL12
9606.ENSP00000424870	9606.ENSP00000339095	0	0	0	148	0	900	0	911	SRP19	RPS7
9606.ENSP00000424870	9606.ENSP00000379888	309	0	0	73	0	900	0	930	SRP19	RPS8
9606.ENSP00000424870	9606.ENSP00000378160	0	0	0	148	0	900	0	911	SRP19	RPL34
9606.ENSP00000424870	9606.ENSP00000380156	0	0	0	91	0	900	0	905	SRP19	RPL32
9606.ENSP00000424870	9606.ENSP00000296674	0	0	0	98	0	900	0	905	SRP19	RPS23
9606.ENSP00000424870	9606.ENSP00000346027	0	0	0	102	0	900	95	911	SRP19	RPL21
9606.ENSP00000424870	9606.ENSP00000309830	0	0	0	73	0	900	0	903	SRP19	RPL38
9606.ENSP00000424870	9606.ENSP00000251453	0	0	0	66	0	900	54	903	SRP19	RPS16
9606.ENSP00000424870	9606.ENSP00000377640	0	0	0	147	0	900	0	911	SRP19	RPL24
9606.ENSP00000424870	9606.ENSP00000262584	0	0	0	73	0	900	0	903	SRP19	RPL8
9606.ENSP00000424870	9606.ENSP00000318646	0	0	0	86	0	900	74	907	SRP19	RPS15A
9606.ENSP00000424870	9606.ENSP00000202773	0	0	0	120	0	900	0	908	SRP19	RPL6
9606.ENSP00000424870	9606.ENSP00000346050	0	0	0	53	0	900	0	901	SRP19	RPS3A
9606.ENSP00000426909	9606.ENSP00000363822	0	0	0	0	360	900	642	975	RACK1	AR
9606.ENSP00000426909	9606.ENSP00000359345	0	0	0	972	417	0	160	985	RACK1	RPL5
9606.ENSP00000426909	9606.ENSP00000363676	0	0	0	970	0	0	100	972	RACK1	RPL11
9606.ENSP00000426909	9606.ENSP00000272317	0	0	0	959	553	0	88	981	RACK1	RPS27A
9606.ENSP00000426909	9606.ENSP00000264995	0	0	0	950	0	0	0	950	RACK1	MRPL3
9606.ENSP00000426909	9606.ENSP00000369757	0	0	0	963	925	0	243	997	RACK1	RPS6
9606.ENSP00000426909	9606.ENSP00000418082	0	0	0	958	774	0	45	990	RACK1	RPL37A
9606.ENSP00000426909	9606.ENSP00000411012	0	0	0	56	360	900	238	947	RACK1	NSMAF
9606.ENSP00000426909	9606.ENSP00000393393	0	0	0	965	0	0	101	967	RACK1	RPL35A
9606.ENSP00000426909	9606.ENSP00000296674	0	0	0	881	837	0	87	980	RACK1	RPS23
9606.ENSP00000426909	9606.ENSP00000380156	0	0	0	964	107	0	140	970	RACK1	RPL32
9606.ENSP00000426909	9606.ENSP00000346027	0	0	0	952	793	0	56	989	RACK1	RPL21
9606.ENSP00000426909	9606.ENSP00000263464	0	0	0	0	0	900	51	901	RACK1	BIRC3
9606.ENSP00000426909	9606.ENSP00000259808	0	0	0	0	292	900	127	932	RACK1	RIPK1
9606.ENSP00000426909	9606.ENSP00000318646	0	0	0	957	932	0	132	997	RACK1	RPS15A
9606.ENSP00000426909	9606.ENSP00000202773	0	0	0	962	108	0	78	966	RACK1	RPL6
9606.ENSP00000426909	9606.ENSP00000262584	0	0	0	962	0	0	41	962	RACK1	RPL8
9606.ENSP00000426909	9606.ENSP00000335153	0	0	0	142	0	900	359	940	RACK1	HSP90AA1
9606.ENSP00000426909	9606.ENSP00000367869	0	4	160	54	447	900	70	951	RACK1	GNB1
9606.ENSP00000426909	9606.ENSP00000362744	0	0	0	958	828	0	54	992	RACK1	RPS4X
9606.ENSP00000426909	9606.ENSP00000339795	0	0	0	957	488	0	185	980	RACK1	RPL7
9606.ENSP00000426909	9606.ENSP00000354739	0	0	0	967	417	0	490	989	RACK1	RPL12
9606.ENSP00000426909	9606.ENSP00000227758	0	0	0	0	0	900	66	902	RACK1	BIRC2
9606.ENSP00000426909	9606.ENSP00000364320	0	0	0	951	0	0	77	952	RACK1	MRTO4
9606.ENSP00000426909	9606.ENSP00000343957	0	0	0	0	360	800	621	947	RACK1	IFNAR2
9606.ENSP00000426909	9606.ENSP00000361076	0	0	0	968	880	0	176	996	RACK1	RPL7A
9606.ENSP00000426909	9606.ENSP00000311430	0	0	0	977	451	0	233	989	RACK1	RPL4
9606.ENSP00000426909	9606.ENSP00000377865	0	0	0	957	0	0	66	958	RACK1	RPL23
9606.ENSP00000426909	9606.ENSP00000330054	0	0	0	825	456	0	419	940	RACK1	EEF1A1
9606.ENSP00000426909	9606.ENSP00000341730	0	0	0	957	125	0	69	962	RACK1	RPL10
9606.ENSP00000426909	9606.ENSP00000414321	0	0	0	944	553	0	59	974	RACK1	RPS24
9606.ENSP00000426909	9606.ENSP00000339095	0	0	0	963	823	0	68	993	RACK1	RPS7
9606.ENSP00000426909	9606.ENSP00000346022	0	0	0	959	0	0	90	961	RACK1	RPL9
9606.ENSP00000426909	9606.ENSP00000379888	0	0	0	961	944	0	229	998	RACK1	RPS8
9606.ENSP00000426909	9606.ENSP00000309830	0	0	0	956	0	0	94	958	RACK1	RPL38
9606.ENSP00000426909	9606.ENSP00000251453	0	0	0	966	925	0	103	997	RACK1	RPS16
9606.ENSP00000426909	9606.ENSP00000339007	0	0	0	0	0	900	197	916	RACK1	GRB2
9606.ENSP00000426909	9606.ENSP00000377640	0	0	0	961	0	0	103	963	RACK1	RPL24
9606.ENSP00000426909	9606.ENSP00000346050	0	0	0	957	927	0	151	997	RACK1	RPS3A
9606.ENSP00000427015	9606.ENSP00000354558	0	0	0	61	674	0	710	903	RPS6KA2	MTOR
9606.ENSP00000427015	9606.ENSP00000292807	0	0	0	54	63	900	0	903	RPS6KA2	AP2M1
9606.ENSP00000427015	9606.ENSP00000359074	0	0	0	0	360	900	51	934	RPS6KA2	L1CAM
9606.ENSP00000427015	9606.ENSP00000369757	0	0	0	0	882	0	830	979	RPS6KA2	RPS6
9606.ENSP00000429473	9606.ENSP00000361818	0	0	0	50	0	900	170	914	HS6ST2	SDC4
9606.ENSP00000429473	9606.ENSP00000368678	0	0	0	0	0	900	83	904	HS6ST2	AGRN
9606.ENSP00000429473	9606.ENSP00000344468	0	0	0	53	0	900	186	916	HS6ST2	SDC3
9606.ENSP00000429473	9606.ENSP00000254351	0	0	0	54	0	900	126	910	HS6ST2	SDC1
9606.ENSP00000430237	9606.ENSP00000348838	0	0	0	54	0	900	47	901	RNF130	UBE2C
9606.ENSP00000430237	9606.ENSP00000272317	0	0	0	0	338	900	91	934	RNF130	RPS27A
9606.ENSP00000430237	9606.ENSP00000354775	0	0	0	0	0	900	85	904	RNF130	PJA2
9606.ENSP00000430237	9606.ENSP00000381298	0	0	0	58	0	900	152	913	RNF130	LONRF1
9606.ENSP00000430237	9606.ENSP00000316176	0	0	0	53	545	900	101	956	RNF130	UBE2N
9606.ENSP00000430237	9606.ENSP00000330341	0	0	0	51	0	900	0	901	RNF130	SOCS3
9606.ENSP00000430237	9606.ENSP00000348769	0	0	0	72	0	900	67	905	RNF130	ARIH2
9606.ENSP00000430237	9606.ENSP00000261593	0	0	0	58	0	900	0	901	RNF130	RNF138
9606.ENSP00000430237	9606.ENSP00000262370	0	0	0	55	0	900	43	901	RNF130	MGRN1
9606.ENSP00000430237	9606.ENSP00000264552	0	0	0	53	368	900	163	943	RNF130	UBE2S
9606.ENSP00000430237	9606.ENSP00000349722	0	0	0	53	653	900	93	966	RNF130	UBE2D3
9606.ENSP00000430237	9606.ENSP00000351933	0	0	0	55	0	900	0	901	RNF130	KLHL9
9606.ENSP00000430237	9606.ENSP00000379931	0	0	0	54	508	900	143	954	RNF130	UBE2E2
9606.ENSP00000430237	9606.ENSP00000264122	0	0	0	54	0	900	0	901	RNF130	CBLB
9606.ENSP00000430432	9606.ENSP00000358153	309	0	0	53	192	0	847	908	HDAC2	H4C5
9606.ENSP00000430432	9606.ENSP00000228437	0	0	0	0	446	900	98	945	HDAC2	PRDM4
9606.ENSP00000430432	9606.ENSP00000351552	0	0	0	0	774	900	160	979	HDAC2	GATAD2A
9606.ENSP00000430432	9606.ENSP00000269305	0	0	0	54	637	900	511	981	HDAC2	TP53
9606.ENSP00000430432	9606.ENSP00000362768	0	0	0	93	692	900	567	986	HDAC2	RBL1
9606.ENSP00000430432	9606.ENSP00000311825	0	0	0	59	343	800	380	913	HDAC2	CTBP2
9606.ENSP00000430432	9606.ENSP00000384018	0	0	0	72	540	900	491	975	HDAC2	NCOR2
9606.ENSP00000430432	9606.ENSP00000303408	0	0	0	54	419	900	503	969	HDAC2	H2BC17
9606.ENSP00000430432	9606.ENSP00000244741	0	0	0	0	326	900	423	957	HDAC2	CDKN1A
9606.ENSP00000430432	9606.ENSP00000459789	0	0	0	100	400	900	644	978	HDAC2	RCOR1
9606.ENSP00000430432	9606.ENSP00000352442	0	0	0	54	532	900	503	975	HDAC2	H2BC14
9606.ENSP00000430432	9606.ENSP00000366618	0	0	0	54	419	900	503	969	HDAC2	H2BC13
9606.ENSP00000430432	9606.ENSP00000352516	0	0	0	54	578	900	613	982	HDAC2	DNMT1
9606.ENSP00000430432	9606.ENSP00000350580	0	0	0	54	419	900	503	969	HDAC2	H2BC3
9606.ENSP00000430432	9606.ENSP00000375736	0	0	0	54	419	900	503	969	HDAC2	H2BU1
9606.ENSP00000430432	9606.ENSP00000352980	309	0	0	53	459	0	847	939	HDAC2	H4C8
9606.ENSP00000430432	9606.ENSP00000350159	309	0	0	53	192	0	847	908	HDAC2	H4C11
9606.ENSP00000430432	9606.ENSP00000217244	0	0	0	108	639	720	151	913	HDAC2	CSNK2A1
9606.ENSP00000430432	9606.ENSP00000365877	65	0	0	72	516	900	702	985	HDAC2	SUV39H1
9606.ENSP00000430432	9606.ENSP00000332194	0	0	0	51	414	900	689	980	HDAC2	H2AC20
9606.ENSP00000430432	9606.ENSP00000362649	0	0	48	0	774	900	55	977	HDAC2	HDAC1
9606.ENSP00000430432	9606.ENSP00000262160	0	0	0	54	92	900	229	925	HDAC2	SMAD2
9606.ENSP00000430432	9606.ENSP00000310301	0	0	0	145	446	900	246	959	HDAC2	SP3
9606.ENSP00000430432	9606.ENSP00000263360	0	0	0	105	428	900	126	949	HDAC2	EED
9606.ENSP00000430432	9606.ENSP00000346316	309	0	0	53	192	0	847	908	HDAC2	H4C4
9606.ENSP00000430432	9606.ENSP00000341094	0	0	0	51	170	900	416	947	HDAC2	H2AC7
9606.ENSP00000430432	9606.ENSP00000226574	0	0	0	53	657	900	375	977	HDAC2	NFKB1
9606.ENSP00000430432	9606.ENSP00000341551	0	0	0	101	89	900	221	927	HDAC2	SMAD4
9606.ENSP00000430432	9606.ENSP00000328484	0	0	0	51	170	900	416	947	HDAC2	H2AC14
9606.ENSP00000430432	9606.ENSP00000345206	0	0	0	54	192	900	257	935	HDAC2	RBPJ
9606.ENSP00000430432	9606.ENSP00000342886	0	0	0	54	532	900	503	975	HDAC2	H2BC11
9606.ENSP00000430432	9606.ENSP00000423563	0	0	0	54	446	800	582	950	HDAC2	MACROH2A1
9606.ENSP00000430432	9606.ENSP00000363081	0	0	0	0	0	900	61	902	HDAC2	DKK1
9606.ENSP00000430432	9606.ENSP00000349430	0	0	0	54	419	900	503	969	HDAC2	H2BC12
9606.ENSP00000430432	9606.ENSP00000336687	0	0	0	117	145	900	406	949	HDAC2	CBX3
9606.ENSP00000430432	9606.ENSP00000366679	0	0	0	51	170	900	416	947	HDAC2	H2AC12
9606.ENSP00000430432	9606.ENSP00000405574	0	0	0	72	518	900	204	959	HDAC2	TBL1XR1
9606.ENSP00000430432	9606.ENSP00000277541	0	0	0	53	118	900	359	939	HDAC2	NOTCH1
9606.ENSP00000430432	9606.ENSP00000369424	0	0	0	356	921	900	763	998	HDAC2	RBBP7
9606.ENSP00000430432	9606.ENSP00000380177	0	0	0	54	419	900	503	969	HDAC2	H2BC15
9606.ENSP00000430432	9606.ENSP00000259119	0	0	0	0	0	900	66	902	HDAC2	SKIL
9606.ENSP00000430432	9606.ENSP00000296417	0	0	0	191	170	900	640	972	HDAC2	H2AZ1
9606.ENSP00000430432	9606.ENSP00000445831	0	0	0	54	419	900	503	969	HDAC2	H2BC18
9606.ENSP00000430432	9606.ENSP00000329357	0	0	0	49	446	900	314	959	HDAC2	SP1
9606.ENSP00000430432	9606.ENSP00000384490	0	0	0	0	292	900	91	930	HDAC2	CBX6
9606.ENSP00000431245	9606.ENSP00000312735	0	0	0	67	0	900	105	909	GUCY1A2	POLR2B
9606.ENSP00000433681	9606.ENSP00000366618	0	0	0	53	0	900	56	902	NCAPD3	H2BC13
9606.ENSP00000433681	9606.ENSP00000352442	0	0	0	53	0	900	43	901	NCAPD3	H2BC14
9606.ENSP00000433681	9606.ENSP00000341094	0	0	0	43	0	900	56	901	NCAPD3	H2AC7
9606.ENSP00000433681	9606.ENSP00000350580	0	0	0	53	0	900	46	901	NCAPD3	H2BC3
9606.ENSP00000433681	9606.ENSP00000375736	0	0	0	53	0	900	0	901	NCAPD3	H2BU1
9606.ENSP00000433681	9606.ENSP00000240423	0	0	0	319	0	900	673	975	NCAPD3	NCAPH
9606.ENSP00000433681	9606.ENSP00000342886	0	0	0	53	0	900	43	901	NCAPD3	H2BC11
9606.ENSP00000433681	9606.ENSP00000251496	0	0	0	780	0	900	661	991	NCAPD3	NCAPG
9606.ENSP00000433681	9606.ENSP00000378699	0	0	0	416	0	900	153	946	NCAPD3	CDK1
9606.ENSP00000433681	9606.ENSP00000349430	0	0	0	53	0	900	46	901	NCAPD3	H2BC12
9606.ENSP00000433681	9606.ENSP00000341382	0	0	0	726	359	900	828	996	NCAPD3	SMC4
9606.ENSP00000433681	9606.ENSP00000303408	0	0	0	53	0	900	0	901	NCAPD3	H2BC17
9606.ENSP00000433681	9606.ENSP00000348657	0	0	0	480	774	900	930	999	NCAPD3	NCAPG2
9606.ENSP00000433681	9606.ENSP00000380177	0	0	0	53	0	900	0	901	NCAPD3	H2BC15
9606.ENSP00000433681	9606.ENSP00000332194	0	0	0	43	0	900	175	914	NCAPD3	H2AC20
9606.ENSP00000433681	9606.ENSP00000296417	0	0	0	43	0	900	70	903	NCAPD3	H2AZ1
9606.ENSP00000433681	9606.ENSP00000286398	0	0	0	574	360	900	613	988	NCAPD3	SMC2
9606.ENSP00000433919	9606.ENSP00000400591	0	0	0	189	664	900	0	970	CLNS1A	SNRPE
9606.ENSP00000433919	9606.ENSP00000300413	0	0	0	219	742	900	0	978	CLNS1A	SNRPD1
9606.ENSP00000433919	9606.ENSP00000412566	0	0	0	101	709	900	53	972	CLNS1A	SNRPB
9606.ENSP00000433919	9606.ENSP00000266735	0	0	0	376	610	900	46	973	CLNS1A	SNRPF
9606.ENSP00000434516	9606.ENSP00000262735	0	0	0	0	54	900	121	909	TXNRD1	PPARA
9606.ENSP00000434516	9606.ENSP00000359976	0	0	0	94	0	900	199	921	TXNRD1	CTH
9606.ENSP00000436049	9606.ENSP00000359345	0	0	0	671	0	900	0	965	EIF3M	RPL5
9606.ENSP00000436049	9606.ENSP00000362744	0	0	0	569	0	900	0	955	EIF3M	RPS4X
9606.ENSP00000436049	9606.ENSP00000358140	0	0	0	442	975	900	480	999	EIF3M	EIF3A
9606.ENSP00000436049	9606.ENSP00000339795	0	0	0	460	0	900	0	943	EIF3M	RPL7
9606.ENSP00000436049	9606.ENSP00000363676	0	0	0	711	0	900	0	969	EIF3M	RPL11
9606.ENSP00000436049	9606.ENSP00000272317	0	0	0	403	0	900	50	938	EIF3M	RPS27A
9606.ENSP00000436049	9606.ENSP00000361076	0	0	0	494	0	900	45	947	EIF3M	RPL7A
9606.ENSP00000436049	9606.ENSP00000261868	0	0	0	193	774	900	639	992	EIF3M	EIF3J
9606.ENSP00000436049	9606.ENSP00000311430	0	0	0	835	0	900	0	982	EIF3M	RPL4
9606.ENSP00000436049	9606.ENSP00000377865	0	0	0	344	0	900	0	931	EIF3M	RPL23
9606.ENSP00000436049	9606.ENSP00000216554	0	0	0	102	0	900	315	933	EIF3M	EIF5
9606.ENSP00000436049	9606.ENSP00000369757	0	0	0	776	0	900	70	977	EIF3M	RPS6
9606.ENSP00000436049	9606.ENSP00000341730	0	0	0	269	0	900	138	931	EIF3M	RPL10
9606.ENSP00000436049	9606.ENSP00000418082	0	0	0	308	0	900	44	928	EIF3M	RPL37A
9606.ENSP00000436049	9606.ENSP00000393393	0	0	0	200	0	900	0	916	EIF3M	RPL35A
9606.ENSP00000436049	9606.ENSP00000414321	0	0	0	307	0	900	0	927	EIF3M	RPS24
9606.ENSP00000436049	9606.ENSP00000339095	0	0	0	406	0	900	0	938	EIF3M	RPS7
9606.ENSP00000436049	9606.ENSP00000346725	0	0	0	953	0	0	0	953	EIF3M	PES1
9606.ENSP00000436049	9606.ENSP00000354739	0	0	0	291	0	900	0	926	EIF3M	RPL12
9606.ENSP00000436049	9606.ENSP00000346022	0	0	0	432	0	900	0	940	EIF3M	RPL9
9606.ENSP00000436049	9606.ENSP00000216190	0	0	0	746	774	900	491	996	EIF3M	EIF3D
9606.ENSP00000436049	9606.ENSP00000368927	0	0	0	191	0	900	141	924	EIF3M	EIF1AX
9606.ENSP00000436049	9606.ENSP00000379888	0	0	0	383	0	900	0	935	EIF3M	RPS8
9606.ENSP00000436049	9606.ENSP00000296674	0	0	0	186	0	900	0	915	EIF3M	RPS23
9606.ENSP00000436049	9606.ENSP00000380156	0	0	0	147	0	900	0	911	EIF3M	RPL32
9606.ENSP00000436049	9606.ENSP00000309830	0	0	0	124	0	900	370	939	EIF3M	RPL38
9606.ENSP00000436049	9606.ENSP00000346027	0	0	0	348	0	900	44	932	EIF3M	RPL21
9606.ENSP00000436049	9606.ENSP00000251453	0	0	0	318	0	900	80	931	EIF3M	RPS16
9606.ENSP00000436049	9606.ENSP00000377640	0	0	0	547	0	900	0	952	EIF3M	RPL24
9606.ENSP00000436049	9606.ENSP00000378160	0	0	0	223	0	900	66	921	EIF3M	RPL34
9606.ENSP00000436049	9606.ENSP00000318646	0	0	0	314	0	900	0	928	EIF3M	RPS15A
9606.ENSP00000436049	9606.ENSP00000262584	0	0	0	680	0	900	0	966	EIF3M	RPL8
9606.ENSP00000436049	9606.ENSP00000202773	0	0	0	434	0	900	78	943	EIF3M	RPL6
9606.ENSP00000436049	9606.ENSP00000346050	0	0	0	569	0	900	0	955	EIF3M	RPS3A
9606.ENSP00000437073	9606.ENSP00000293328	0	0	0	69	0	900	46	903	MYO18A	STAT5B
9606.ENSP00000437073	9606.ENSP00000391774	0	0	0	0	0	900	187	915	MYO18A	CPSF6
9606.ENSP00000440045	9606.ENSP00000277541	0	0	0	54	293	900	164	936	ATP2A2	NOTCH1
9606.ENSP00000442436	9606.ENSP00000312735	0	0	0	152	0	900	0	911	URI1	POLR2B
9606.ENSP00000442436	9606.ENSP00000324124	0	0	0	61	0	900	0	902	URI1	POLR2L
9606.ENSP00000443459	9606.ENSP00000359976	0	0	0	63	104	900	193	923	BCAT1	CTH
9606.ENSP00000443459	9606.ENSP00000367207	0	0	0	0	0	900	608	959	BCAT1	MYC
9606.ENSP00000445831	9606.ENSP00000405574	0	0	0	53	0	900	0	901	H2BC18	TBL1XR1
9606.ENSP00000445831	9606.ENSP00000369681	0	0	0	55	183	900	139	924	H2BC18	USP3
9606.ENSP00000445831	9606.ENSP00000362649	0	0	0	54	419	900	503	969	H2BC18	HDAC1
9606.ENSP00000445831	9606.ENSP00000352442	0	0	0	0	625	900	42	960	H2BC18	H2BC14
9606.ENSP00000445831	9606.ENSP00000430432	0	0	0	54	419	900	503	969	H2BC18	HDAC2
9606.ENSP00000445831	9606.ENSP00000330307	0	0	0	859	675	0	657	982	H2BC18	H2AC13
9606.ENSP00000445831	9606.ENSP00000259791	0	0	0	859	675	0	498	974	H2BC18	H2AC8
9606.ENSP00000445831	9606.ENSP00000366618	0	0	0	55	332	900	41	931	H2BC18	H2BC13
9606.ENSP00000445831	9606.ENSP00000341094	0	0	0	868	675	900	498	997	H2BC18	H2AC7
9606.ENSP00000445831	9606.ENSP00000272317	0	0	0	59	62	900	101	910	H2BC18	RPS27A
9606.ENSP00000445831	9606.ENSP00000351589	0	0	0	859	417	0	658	969	H2BC18	H2AC16
9606.ENSP00000445831	9606.ENSP00000375736	0	0	0	55	332	900	45	931	H2BC18	H2BU1
9606.ENSP00000445831	9606.ENSP00000350580	0	0	0	55	332	900	43	931	H2BC18	H2BC3
9606.ENSP00000445831	9606.ENSP00000352627	0	0	0	859	417	800	635	993	H2BC18	H2AC11
9606.ENSP00000445831	9606.ENSP00000328484	0	0	0	859	531	900	583	996	H2BC18	H2AC14
9606.ENSP00000445831	9606.ENSP00000342886	0	0	0	70	782	900	44	978	H2BC18	H2BC11
9606.ENSP00000445831	9606.ENSP00000423563	0	0	0	859	676	800	624	996	H2BC18	MACROH2A1
9606.ENSP00000445831	9606.ENSP00000349430	0	0	0	74	769	900	44	976	H2BC18	H2BC12
9606.ENSP00000445831	9606.ENSP00000303408	0	0	0	74	769	900	41	976	H2BC18	H2BC17
9606.ENSP00000445831	9606.ENSP00000366679	0	0	0	859	417	900	580	996	H2BC18	H2AC12
9606.ENSP00000445831	9606.ENSP00000369424	0	0	0	72	48	900	74	907	H2BC18	RBBP7
9606.ENSP00000445831	9606.ENSP00000380177	0	0	0	97	332	900	41	934	H2BC18	H2BC15
9606.ENSP00000445831	9606.ENSP00000459789	0	0	0	53	0	900	0	901	H2BC18	RCOR1
9606.ENSP00000445831	9606.ENSP00000332194	0	0	0	865	417	900	540	995	H2BC18	H2AC20
9606.ENSP00000445831	9606.ENSP00000355778	0	0	0	268	462	540	521	901	H2BC18	H3-3B
9606.ENSP00000445831	9606.ENSP00000296417	0	0	0	739	691	800	516	991	H2BC18	H2AZ1
9606.ENSP00000446121	9606.ENSP00000377941	0	0	0	53	0	900	400	938	LIMS1	ACTN1
9606.ENSP00000447547	9606.ENSP00000382250	0	0	0	125	464	900	0	949	MRPL42	MRPS6
9606.ENSP00000447547	9606.ENSP00000264995	0	0	0	412	953	900	99	997	MRPL42	MRPL3
9606.ENSP00000447547	9606.ENSP00000261413	0	0	0	49	0	900	123	909	MRPL42	MRPS27
9606.ENSP00000447547	9606.ENSP00000424328	0	0	0	99	955	900	141	996	MRPL42	MRPS30
9606.ENSP00000447879	9606.ENSP00000333253	0	0	0	168	0	0	910	921	ZBED6	ZC3H11A
9606.ENSP00000448035	9606.ENSP00000339795	0	0	0	962	69	0	53	964	NACA	RPL7
9606.ENSP00000448035	9606.ENSP00000360664	0	0	0	952	969	0	505	999	NACA	BTF3L4
9606.ENSP00000448035	9606.ENSP00000369965	0	0	0	969	984	0	946	999	NACA	BTF3
9606.ENSP00000448035	9606.ENSP00000354739	54	0	0	962	0	0	48	962	NACA	RPL12
9606.ENSP00000450560	9606.ENSP00000382595	824	0	0	844	0	0	699	991	MTHFD1	PAICS
9606.ENSP00000450560	9606.ENSP00000365775	505	0	0	120	0	900	852	992	MTHFD1	MTHFR
9606.ENSP00000450560	9606.ENSP00000356290	505	0	56	351	459	951	70	990	MTHFD1	MTHFD1L
9606.ENSP00000450560	9606.ENSP00000377617	309	0	0	158	157	941	178	971	MTHFD1	MTHFD2
9606.ENSP00000452454	9606.ENSP00000370532	0	0	0	46	54	900	0	901	GTF2A1	GTF3A
9606.ENSP00000452454	9606.ENSP00000329357	0	0	0	87	54	900	0	906	GTF2A1	SP1
9606.ENSP00000452454	9606.ENSP00000349960	0	0	0	60	0	900	0	901	GTF2A1	ACTB
9606.ENSP00000452454	9606.ENSP00000312735	0	0	0	107	667	900	0	967	GTF2A1	POLR2B
9606.ENSP00000452454	9606.ENSP00000364289	0	0	0	68	0	900	0	902	GTF2A1	NCBP1
9606.ENSP00000452454	9606.ENSP00000343040	0	0	0	66	360	900	0	935	GTF2A1	HMGB1
9606.ENSP00000452454	9606.ENSP00000324124	0	0	0	0	0	900	128	909	GTF2A1	POLR2L
9606.ENSP00000452871	9606.ENSP00000335320	0	0	0	0	0	900	62	902	TLE3	BCL9L
9606.ENSP00000452871	9606.ENSP00000272317	0	0	0	0	0	900	87	904	TLE3	RPS27A
9606.ENSP00000452871	9606.ENSP00000265165	0	0	0	50	527	900	448	971	TLE3	LEF1
9606.ENSP00000452871	9606.ENSP00000357442	0	0	0	0	0	900	53	901	TLE3	PYGO2
9606.ENSP00000452871	9606.ENSP00000362649	0	0	0	74	571	900	317	969	TLE3	HDAC1
9606.ENSP00000453785	9606.ENSP00000366988	0	0	0	84	829	900	306	987	SNX1	SNX5
9606.ENSP00000453785	9606.ENSP00000321326	0	0	0	0	360	900	123	939	SNX1	F2R
9606.ENSP00000458954	9606.ENSP00000324897	0	0	0	69	0	900	102	909	NUP88	UBE2I
9606.ENSP00000458954	9606.ENSP00000229179	0	0	0	329	651	900	647	990	NUP88	NUP107
9606.ENSP00000458954	9606.ENSP00000400591	0	0	0	53	0	900	42	901	NUP88	SNRPE
9606.ENSP00000458954	9606.ENSP00000378295	0	0	0	72	0	900	0	903	NUP88	INCENP
9606.ENSP00000458954	9606.ENSP00000264883	0	0	0	266	0	900	472	957	NUP88	NUP54
9606.ENSP00000458954	9606.ENSP00000258962	0	0	0	133	0	900	69	912	NUP88	SRSF1
9606.ENSP00000458954	9606.ENSP00000325905	0	0	0	93	0	900	0	905	NUP88	SRSF7
9606.ENSP00000458954	9606.ENSP00000367623	0	0	0	113	0	900	0	907	NUP88	HSPA14
9606.ENSP00000458954	9606.ENSP00000300413	0	0	0	77	0	900	42	903	NUP88	SNRPD1
9606.ENSP00000458954	9606.ENSP00000290158	0	0	0	124	774	900	281	983	NUP88	KPNB1
9606.ENSP00000458954	9606.ENSP00000310668	0	0	0	221	0	900	579	964	NUP88	NUP93
9606.ENSP00000458954	9606.ENSP00000256079	0	0	0	55	0	900	177	915	NUP88	IPO8
9606.ENSP00000458954	9606.ENSP00000269349	0	0	0	93	0	900	0	905	NUP88	EIF4A3
9606.ENSP00000458954	9606.ENSP00000463999	0	0	0	55	0	900	52	902	NUP88	AURKB
9606.ENSP00000458954	9606.ENSP00000360483	0	0	0	98	0	900	275	928	NUP88	NDC1
9606.ENSP00000458954	9606.ENSP00000297151	0	0	0	66	0	900	0	902	NUP88	SLU7
9606.ENSP00000458954	9606.ENSP00000378699	0	0	0	59	0	900	75	905	NUP88	CDK1
9606.ENSP00000458954	9606.ENSP00000231498	0	0	0	216	0	900	378	946	NUP88	NUP155
9606.ENSP00000458954	9606.ENSP00000364289	0	0	0	284	0	900	65	927	NUP88	NCBP1
9606.ENSP00000458954	9606.ENSP00000324173	0	0	0	54	0	900	64	903	NUP88	HSPA5
9606.ENSP00000458954	9606.ENSP00000326261	0	0	0	54	0	900	0	901	NUP88	SRRM1
9606.ENSP00000458954	9606.ENSP00000333253	0	0	0	55	0	900	0	901	NUP88	ZC3H11A
9606.ENSP00000458954	9606.ENSP00000302961	0	0	0	70	0	900	84	907	NUP88	HSPA4
9606.ENSP00000458954	9606.ENSP00000412566	0	0	0	92	0	900	42	905	NUP88	SNRPB
9606.ENSP00000458954	9606.ENSP00000264645	0	0	0	53	0	900	0	901	NUP88	CASC3
9606.ENSP00000458954	9606.ENSP00000266735	0	0	0	88	0	900	45	905	NUP88	SNRPF
9606.ENSP00000458954	9606.ENSP00000359988	0	0	0	72	0	900	0	903	NUP88	SRSF11
9606.ENSP00000459789	9606.ENSP00000342886	0	0	0	84	0	900	0	904	RCOR1	H2BC11
9606.ENSP00000459789	9606.ENSP00000349430	0	0	0	53	0	900	0	901	RCOR1	H2BC12
9606.ENSP00000459789	9606.ENSP00000380177	0	0	0	53	0	900	0	901	RCOR1	H2BC15
9606.ENSP00000459789	9606.ENSP00000303408	0	0	0	53	0	900	0	901	RCOR1	H2BC17
9606.ENSP00000459789	9606.ENSP00000350580	0	0	0	53	0	900	0	901	RCOR1	H2BC3
9606.ENSP00000459789	9606.ENSP00000375977	0	0	0	67	0	900	59	904	RCOR1	XRCC5
9606.ENSP00000459789	9606.ENSP00000375736	0	0	0	53	0	900	0	901	RCOR1	H2BU1
9606.ENSP00000459789	9606.ENSP00000322570	0	0	0	56	0	900	0	901	RCOR1	POLE
9606.ENSP00000459789	9606.ENSP00000445831	0	0	0	53	0	900	0	901	RCOR1	H2BC18
9606.ENSP00000459789	9606.ENSP00000430432	0	0	0	100	400	900	644	978	RCOR1	HDAC2
9606.ENSP00000459789	9606.ENSP00000352442	0	0	0	84	0	900	0	904	RCOR1	H2BC14
9606.ENSP00000459789	9606.ENSP00000332194	0	0	0	69	0	900	203	919	RCOR1	H2AC20
9606.ENSP00000459789	9606.ENSP00000362649	0	0	0	100	400	900	643	978	RCOR1	HDAC1
9606.ENSP00000459789	9606.ENSP00000366618	0	0	0	53	0	900	0	901	RCOR1	H2BC13
9606.ENSP00000460871	9606.ENSP00000221801	0	0	0	694	905	0	173	974	RSL1D1	FBL
9606.ENSP00000460871	9606.ENSP00000358563	0	0	0	839	415	0	132	911	RSL1D1	DKC1
9606.ENSP00000460871	9606.ENSP00000395772	0	0	0	956	531	0	557	990	RSL1D1	GNL3
9606.ENSP00000460871	9606.ENSP00000364320	0	0	0	939	603	0	73	975	RSL1D1	MRTO4
9606.ENSP00000460871	9606.ENSP00000354040	0	0	0	955	603	0	128	983	RSL1D1	GTPBP4
9606.ENSP00000460871	9606.ENSP00000338862	0	0	0	865	603	0	193	953	RSL1D1	BRIX1
9606.ENSP00000460871	9606.ENSP00000264279	0	0	0	951	861	0	159	993	RSL1D1	NOP58
9606.ENSP00000460871	9606.ENSP00000387365	0	0	0	820	511	0	73	911	RSL1D1	PWP1
9606.ENSP00000460871	9606.ENSP00000261708	0	0	0	873	603	0	71	949	RSL1D1	UTP6
9606.ENSP00000460871	9606.ENSP00000370589	0	0	0	952	861	0	186	994	RSL1D1	NOP56
9606.ENSP00000460871	9606.ENSP00000407323	0	0	0	954	603	0	203	984	RSL1D1	EBNA1BP2
9606.ENSP00000460871	9606.ENSP00000384302	0	0	0	954	0	0	339	968	RSL1D1	WDR43
9606.ENSP00000460871	9606.ENSP00000346725	0	0	0	952	603	0	138	982	RSL1D1	PES1
9606.ENSP00000460871	9606.ENSP00000261015	0	0	0	846	603	0	126	942	RSL1D1	WDR12
9606.ENSP00000460871	9606.ENSP00000359688	0	0	0	885	603	0	74	954	RSL1D1	RPF1
9606.ENSP00000460871	9606.ENSP00000317992	0	0	0	951	603	0	84	980	RSL1D1	NOC2L
9606.ENSP00000460871	9606.ENSP00000346120	0	0	0	853	556	0	57	933	RSL1D1	DDX21
9606.ENSP00000460871	9606.ENSP00000327179	0	0	0	921	603	0	138	970	RSL1D1	UTP4
9606.ENSP00000460871	9606.ENSP00000363642	0	0	0	912	94	0	95	921	RSL1D1	BMS1
9606.ENSP00000463999	9606.ENSP00000378699	0	0	156	915	392	900	257	996	AURKB	CDK1
9606.ENSP00000463999	9606.ENSP00000251496	0	0	0	834	0	900	342	988	AURKB	NCAPG
9606.ENSP00000463999	9606.ENSP00000303585	0	0	0	58	0	900	196	917	AURKB	CLIP1
9606.ENSP00000463999	9606.ENSP00000261313	0	0	0	54	0	900	289	926	AURKB	PEBP1
9606.ENSP00000463999	9606.ENSP00000286398	0	0	0	482	139	900	311	965	AURKB	SMC2
9606.ENSP00000463999	9606.ENSP00000380378	0	0	0	60	0	900	77	905	AURKB	PAFAH1B1
9606.ENSP00000463999	9606.ENSP00000229179	0	0	0	139	0	900	247	929	AURKB	NUP107
9606.ENSP00000463999	9606.ENSP00000378295	0	0	0	368	897	900	944	999	AURKB	INCENP
9606.ENSP00000463999	9606.ENSP00000264883	0	0	0	65	0	900	46	903	AURKB	NUP54
9606.ENSP00000463999	9606.ENSP00000359910	0	0	0	51	0	900	0	901	AURKB	PSMA7
9606.ENSP00000463999	9606.ENSP00000261712	0	0	0	80	0	900	46	904	AURKB	PSMD11
9606.ENSP00000463999	9606.ENSP00000405726	0	0	0	921	0	0	322	944	AURKB	CDC45
9606.ENSP00000463999	9606.ENSP00000410452	0	0	0	176	0	900	205	928	AURKB	STMN1
9606.ENSP00000463999	9606.ENSP00000324897	0	0	0	99	343	900	125	941	AURKB	UBE2I
9606.ENSP00000463999	9606.ENSP00000275517	0	0	0	587	0	900	575	980	AURKB	CDCA5
9606.ENSP00000463999	9606.ENSP00000311344	0	0	0	53	0	900	73	904	AURKB	PPP2R1B
9606.ENSP00000463999	9606.ENSP00000363055	0	0	0	652	0	900	671	987	AURKB	ZWINT
9606.ENSP00000463999	9606.ENSP00000362850	0	0	0	235	0	900	649	970	AURKB	DSN1
9606.ENSP00000463999	9606.ENSP00000303427	0	0	0	68	50	900	522	952	AURKB	PDS5A
9606.ENSP00000463999	9606.ENSP00000348838	0	0	0	941	0	900	382	996	AURKB	UBE2C
9606.ENSP00000463999	9606.ENSP00000272317	0	0	0	0	0	900	100	906	AURKB	RPS27A
9606.ENSP00000463999	9606.ENSP00000318195	0	0	0	80	0	900	98	909	AURKB	NCL
9606.ENSP00000463999	9606.ENSP00000309871	0	0	0	694	360	900	753	994	AURKB	RACGAP1
9606.ENSP00000463999	9606.ENSP00000458954	0	0	0	55	0	900	52	902	AURKB	NUP88
9606.ENSP00000463999	9606.ENSP00000337289	0	0	0	139	0	900	173	922	AURKB	CENPQ
9606.ENSP00000463999	9606.ENSP00000401802	0	0	0	55	0	900	0	901	AURKB	PSMC6
9606.ENSP00000463999	9606.ENSP00000273853	0	0	0	74	134	900	364	942	AURKB	CENPC
9606.ENSP00000463999	9606.ENSP00000364721	0	0	0	248	427	900	813	990	AURKB	MAPRE1
9606.ENSP00000463999	9606.ENSP00000360483	0	0	0	231	0	900	115	926	AURKB	NDC1
9606.ENSP00000463999	9606.ENSP00000240423	0	0	0	565	387	900	481	984	AURKB	NCAPH
9606.ENSP00000463999	9606.ENSP00000310668	0	0	0	151	0	900	140	920	AURKB	NUP93
9606.ENSP00000463999	9606.ENSP00000269305	0	0	0	112	285	900	790	984	AURKB	TP53
9606.ENSP00000463999	9606.ENSP00000335084	0	0	0	54	194	900	212	931	AURKB	PPP1CC
9606.ENSP00000463999	9606.ENSP00000271308	0	0	0	54	0	900	0	901	AURKB	PSMA5
9606.ENSP00000463999	9606.ENSP00000328236	0	0	0	506	0	900	82	950	AURKB	KNTC1
9606.ENSP00000463999	9606.ENSP00000386541	0	0	0	73	0	900	75	906	AURKB	PSMD14
9606.ENSP00000463999	9606.ENSP00000357858	0	0	0	393	887	900	797	998	AURKB	BUB3
9606.ENSP00000463999	9606.ENSP00000317992	0	0	0	83	285	900	0	928	AURKB	NOC2L
9606.ENSP00000463999	9606.ENSP00000337641	0	0	0	73	0	900	66	905	AURKB	PPP2R5E
9606.ENSP00000463999	9606.ENSP00000296509	0	0	0	843	894	900	704	999	AURKB	MAD2L1
9606.ENSP00000463999	9606.ENSP00000325290	0	0	0	198	360	0	852	917	AURKB	HASPIN
9606.ENSP00000463999	9606.ENSP00000348442	0	0	0	53	0	900	0	901	AURKB	PSMD12
9606.ENSP00000463999	9606.ENSP00000295901	0	0	0	59	0	900	42	901	AURKB	PSMD6
9606.ENSP00000463999	9606.ENSP00000231498	0	0	0	163	0	900	78	916	AURKB	NUP155
9606.ENSP00000463999	9606.ENSP00000351933	0	0	0	52	452	900	838	990	AURKB	KLHL9
9606.ENSP00000463999	9606.ENSP00000341382	0	0	0	425	264	900	514	976	AURKB	SMC4
9606.ENSP00000463999	9606.ENSP00000372689	0	0	0	98	0	900	180	919	AURKB	STAG1
9606.ENSP00000463999	9606.ENSP00000298852	0	0	0	117	0	900	0	907	AURKB	PSMC3
9606.ENSP00000463999	9606.ENSP00000319664	0	0	0	98	0	900	74	909	AURKB	NUDC
9606.ENSP00000463999	9606.ENSP00000281453	0	0	0	369	0	900	272	950	AURKB	CENPU
9606.ENSP00000463999	9606.ENSP00000261303	0	0	0	54	0	900	0	901	AURKB	PSMC1
9606.ENSP00000463999	9606.ENSP00000355944	0	0	0	99	360	900	100	941	AURKB	NSL1
9606.ENSP00000463999	9606.ENSP00000354720	0	0	0	157	208	900	485	961	AURKB	SMC3
9606.ENSP00000463999	9606.ENSP00000333982	0	0	0	73	0	900	238	923	AURKB	NDEL1

### Sheet: Supplemental Table 3B
Supplemental Table 3B. Protein feature tables for ZNF180-regulome PPI network.
gene.name	DEG	DAP	ZNF180.TFBS	community	community.function
MTATP6P1	DN	NA	FALSE	NA	NA:NA
NOC2L	DN	NA	FALSE	C2	C2:Protein folding
GNB1	DN	UP	FALSE	C3	C3:NRAS/MAPK/RNA Splicing
LZIC	DN	NA	FALSE	NA	NA:NA
PRDM2	DN	NA	FALSE	NA	NA:NA
MRTO4	DN	NA	FALSE	C2	C2:Protein folding
RPL11	DN	UP	FALSE	C2	C2:Protein folding
SRSF10	DN	UP	TRUE	NA	NA:NA
SRRM1	DN	UP	FALSE	C8	C8:Spliceosome/HS-GAG biosynthesis
STMN1	DN	UP	FALSE	C3	C3:NRAS/MAPK/RNA Splicing
CEP85	DN	UP	FALSE	NA	NA:NA
NUDC	DN	UP	FALSE	C5	C5:DNA Repair/Replication
GMEB1	DN	UP	FALSE	NA	NA:NA
YTHDF2	DN	UP	FALSE	NA	NA:NA
PTP4A2	DN	NA	FALSE	NA	NA:NA
BSDC1	DN	UP	FALSE	NA	NA:NA
SFPQ	DN	UP	FALSE	NA	NA:NA
CLSPN	DN	UP	FALSE	C1	C1:RNA binding protein/Ubiquitins
GNL2	DN	UP	FALSE	C2	C2:Protein folding
UTP11	DN	NA	FALSE	C2	C2:Protein folding
AKIRIN1	DN	UP	FALSE	NA	NA:NA
MFSD2A	DN	NA	FALSE	NA	NA:NA
CTPS1	DN	UP	FALSE	C5	C5:DNA Repair/Replication
FOXJ3	DN	UP	FALSE	NA	NA:NA
EBNA1BP2	DN	UP	FALSE	C2	C2:Protein folding
RPS8	DN	NA	FALSE	C2	C2:Protein folding
NASP	DN	UP	FALSE	C1	C1:RNA binding protein/Ubiquitins
FAF1	DN	NA	FALSE	C5	C5:DNA Repair/Replication
BTF3L4	DN	NA	FALSE	NA	NA:NA
LRP8	DN	NA	TRUE	C9	C9:MHC-I Antigen presentation/Proteasome
NDC1	DN	UP	TRUE	C8	C8:Spliceosome/HS-GAG biosynthesis
MYSM1	DN	UP	TRUE	C5	C5:DNA Repair/Replication
USP1	DN	NA	TRUE	C1	C1:RNA binding protein/Ubiquitins
LEPROT	DN	NA	FALSE	NA	NA:NA
SERBP1	DN	UP	TRUE	NA	NA:NA
SRSF11	DN	NA	FALSE	C8	C8:Spliceosome/HS-GAG biosynthesis
CTH	DN	UP	FALSE	NA	NA:NA
NEGR1	DN	NA	FALSE	NA	NA:NA
RABGGTB	DN	UP	FALSE	NA	NA:NA
ZZZ3	DN	UP	FALSE	NA	NA:NA
RPF1	DN	NA	FALSE	C2	C2:Protein folding
LPAR3	DN	NA	FALSE	C3	C3:NRAS/MAPK/RNA Splicing
ZNF326	DN	NA	FALSE	NA	NA:NA
ZNF644	DN	NA	FALSE	NA	NA:NA
RPL5	DN	UP	TRUE	C2	C2:Protein folding
TMED5	DN	NA	FALSE	NA	NA:NA
DR1	DN	NA	FALSE	NA	NA:NA
FNBP1L	DN	UP	FALSE	C4	C4:FA/Choromosome organizaiton
DNTTIP2	DN	UP	FALSE	NA	NA:NA
PSMA5	DN	NA	FALSE	C5	C5:DNA Repair/Replication
SLC16A1	DN	NA	TRUE	NA	NA:NA
HIPK1	DN	NA	FALSE	C5	C5:DNA Repair/Replication
NRAS	DN	UP	FALSE	C3	C3:NRAS/MAPK/RNA Splicing
ZNF697	DN	NA	FALSE	NA	NA:NA
PHGDH	DN	UP	FALSE	NA	NA:NA
SRGAP2C	DN	UP	FALSE	NA	NA:NA
POLR3C	DN	UP	FALSE	NA	NA:NA
H2BC18	DN	UP	FALSE	C5	C5:DNA Repair/Replication
H3C13	DN	NA	FALSE	NA	NA:NA
H2BC21	DN	NA	FALSE	NA	NA:NA
H2AC20	DN	NA	FALSE	C5	C5:DNA Repair/Replication
H2AC21	DN	NA	FALSE	NA	NA:NA
ANP32E	DN	UP	FALSE	C5	C5:DNA Repair/Replication
MCL1	DN	UP	FALSE	C5	C5:DNA Repair/Replication
TPM3	DN	UP	FALSE	NA	NA:NA
CCT3	DN	NA	FALSE	C3	C3:NRAS/MAPK/RNA Splicing
PFDN2	DN	NA	FALSE	C3	C3:NRAS/MAPK/RNA Splicing
UFC1	DN	UP	FALSE	NA	NA:NA
DUSP12	DN	UP	FALSE	NA	NA:NA
ATF6	DN	NA	FALSE	C6	C6:Endocytosis
UCK2	DN	NA	FALSE	NA	NA:NA
SFT2D2	DN	UP	FALSE	NA	NA:NA
CACYBP	DN	DN	TRUE	NA	NA:NA
KIAA0040	DN	NA	FALSE	NA	NA:NA
FAM20B	DN	UP	FALSE	NA	NA:NA
STX6	DN	NA	FALSE	NA	NA:NA
DHX9	DN	NA	FALSE	C8	C8:Spliceosome/HS-GAG biosynthesis
ARPC5	DN	NA	FALSE	C4	C4:FA/Choromosome organizaiton
IVNS1ABP	DN	UP	FALSE	NA	NA:NA
NEK7	DN	DN	FALSE	C8	C8:Spliceosome/HS-GAG biosynthesis
CAMSAP2	DN	UP	FALSE	NA	NA:NA
UBE2T	DN	UP	FALSE	C1	C1:RNA binding protein/Ubiquitins
ATP2B4	DN	UP	FALSE	NA	NA:NA
SNRPE	DN	UP	FALSE	C8	C8:Spliceosome/HS-GAG biosynthesis
ELK4	DN	UP	TRUE	NA	NA:NA
NUCKS1	DN	UP	FALSE	NA	NA:NA
MAPKAPK2	DN	NA	FALSE	NA	NA:NA
SLC30A1	DN	UP	FALSE	NA	NA:NA
DTL	DN	NA	FALSE	C1	C1:RNA binding protein/Ubiquitins
NSL1	DN	NA	FALSE	C5	C5:DNA Repair/Replication
PTPN14	DN	UP	FALSE	NA	NA:NA
RRP15	DN	UP	FALSE	C2	C2:Protein folding
DUSP10	DN	NA	FALSE	C3	C3:NRAS/MAPK/RNA Splicing
MIA3	DN	UP	FALSE	NA	NA:NA
LBR	DN	UP	FALSE	NA	NA:NA
ARF1	DN	UP	FALSE	NA	NA:NA
H2BU1	DN	NA	FALSE	C5	C5:DNA Repair/Replication
TOMM20	DN	UP	TRUE	NA	NA:NA
EXO1	DN	UP	FALSE	C1	C1:RNA binding protein/Ubiquitins
HNRNPU	DN	UP	FALSE	C8	C8:Spliceosome/HS-GAG biosynthesis
ZNF695	DN	UP	FALSE	NA	NA:NA
GTPBP4	DN	NA	FALSE	C2	C2:Protein folding
NET1	DN	NA	FALSE	C3	C3:NRAS/MAPK/RNA Splicing
GDI2	DN	UP	TRUE	NA	NA:NA
MCM10	DN	NA	FALSE	NA	NA:NA
FAM107B	DN	NA	FALSE	NA	NA:NA
HSPA14	DN	NA	FALSE	C6	C6:Endocytosis
MASTL	DN	NA	FALSE	C5	C5:DNA Repair/Replication
ZEB1	DN	NA	FALSE	NA	NA:NA
ITGB1	DN	NA	FALSE	NA	NA:NA
BMS1	DN	NA	TRUE	C2	C2:Protein folding
MAPK8	DN	UP	FALSE	C3	C3:NRAS/MAPK/RNA Splicing
ZWINT	DN	NA	FALSE	C5	C5:DNA Repair/Replication
CDK1	DN	NA	FALSE	C5	C5:DNA Repair/Replication
ADO	DN	NA	FALSE	NA	NA:NA
JMJD1C	DN	NA	FALSE	NA	NA:NA
HNRNPH3	DN	NA	FALSE	C8	C8:Spliceosome/HS-GAG biosynthesis
DDX21	DN	UP	FALSE	C5	C5:DNA Repair/Replication
SAR1A	DN	UP	FALSE	NA	NA:NA
SGPL1	DN	UP	FALSE	NA	NA:NA
PPP3CB	DN	NA	FALSE	C5	C5:DNA Repair/Replication
VDAC2	DN	UP	FALSE	NA	NA:NA
RPS24	DN	UP	TRUE	C2	C2:Protein folding
PPIF	DN	UP	TRUE	NA	NA:NA
RPP30	DN	NA	FALSE	C2	C2:Protein folding
HELLS	DN	NA	FALSE	NA	NA:NA
ENTPD1	DN	NA	FALSE	NA	NA:NA
TM9SF3	DN	NA	FALSE	NA	NA:NA
LCOR	DN	UP	FALSE	NA	NA:NA
DNMBP	DN	UP	FALSE	NA	NA:NA
NOLC1	DN	UP	FALSE	C2	C2:Protein folding
NFKB2	DN	UP	FALSE	C5	C5:DNA Repair/Replication
MXI1	DN	NA	FALSE	NA	NA:NA
SMNDC1	DN	NA	FALSE	C8	C8:Spliceosome/HS-GAG biosynthesis
DUSP5	DN	NA	FALSE	C3	C3:NRAS/MAPK/RNA Splicing
SMC3	DN	NA	TRUE	C5	C5:DNA Repair/Replication
CASP7	DN	NA	FALSE	C5	C5:DNA Repair/Replication
EIF3A	DN	UP	FALSE	C2	C2:Protein folding
INPP5F	DN	UP	FALSE	NA	NA:NA
PLEKHA1	DN	NA	FALSE	NA	NA:NA
ACADSB	DN	DN	TRUE	NA	NA:NA
BUB3	DN	UP	FALSE	C5	C5:DNA Repair/Replication
CTBP2	DN	UP	FALSE	C5	C5:DNA Repair/Replication
EDRF1	DN	NA	FALSE	NA	NA:NA
GLRX3	DN	NA	FALSE	NA	NA:NA
RRM1	DN	NA	FALSE	C1	C1:RNA binding protein/Ubiquitins
ARFIP2	DN	NA	FALSE	NA	NA:NA
TMEM41B	DN	UP	FALSE	NA	NA:NA
IPO7	DN	UP	TRUE	NA	NA:NA
EIF4G2	DN	NA	FALSE	C2	C2:Protein folding
USP47	DN	NA	FALSE	NA	NA:NA
TEAD1	DN	UP	FALSE	NA	NA:NA
FAR1	DN	NA	FALSE	NA	NA:NA
PDE3B	DN	NA	FALSE	C3	C3:NRAS/MAPK/RNA Splicing
C11orf58	DN	UP	FALSE	NA	NA:NA
SAAL1	DN	NA	FALSE	NA	NA:NA
MRGPRX4	DN	NA	FALSE	NA	NA:NA
EIF3M	DN	NA	FALSE	C2	C2:Protein folding
QSER1	DN	NA	FALSE	NA	NA:NA
HIPK3	DN	NA	FALSE	NA	NA:NA
CAPRIN1	DN	NA	FALSE	NA	NA:NA
TRIM44	DN	NA	FALSE	NA	NA:NA
PSMC3	DN	NA	TRUE	C5	C5:DNA Repair/Replication
SSRP1	DN	UP	FALSE	C5	C5:DNA Repair/Replication
SLC43A3	DN	NA	FALSE	NA	NA:NA
ZDHHC5	DN	NA	FALSE	NA	NA:NA
TMX2	DN	NA	FALSE	NA	NA:NA
ZFP91	DN	NA	FALSE	NA	NA:NA
FAM111B	DN	NA	FALSE	NA	NA:NA
PATL1	DN	NA	FALSE	C2	C2:Protein folding
PRPF19	DN	NA	FALSE	C8	C8:Spliceosome/HS-GAG biosynthesis
TMEM109	DN	NA	FALSE	NA	NA:NA
FEN1	DN	NA	FALSE	C1	C1:RNA binding protein/Ubiquitins
INCENP	DN	UP	FALSE	C5	C5:DNA Repair/Replication
STIP1	DN	UP	TRUE	C6	C6:Endocytosis
CDCA5	DN	UP	FALSE	C5	C5:DNA Repair/Replication
POLA2	DN	NA	FALSE	C1	C1:RNA binding protein/Ubiquitins
FOSL1	DN	UP	FALSE	NA	NA:NA
DRAP1	DN	UP	FALSE	C5	C5:DNA Repair/Replication
CCND1	DN	NA	FALSE	C5	C5:DNA Repair/Replication
ANO1	DN	NA	FALSE	NA	NA:NA
POLD3	DN	UP	FALSE	C1	C1:RNA binding protein/Ubiquitins
ACER3	DN	NA	FALSE	NA	NA:NA
CLNS1A	DN	UP	FALSE	C8	C8:Spliceosome/HS-GAG biosynthesis
DDIAS	DN	NA	FALSE	NA	NA:NA
EED	DN	NA	FALSE	C5	C5:DNA Repair/Replication
RAB38	DN	DN	FALSE	NA	NA:NA
CTSC	DN	NA	FALSE	NA	NA:NA
NOX4	DN	NA	FALSE	NA	NA:NA
CHORDC1	DN	NA	FALSE	NA	NA:NA
MRE11	DN	NA	FALSE	C5	C5:DNA Repair/Replication
AMOTL1	DN	NA	FALSE	NA	NA:NA
FAM76B	DN	NA	FALSE	NA	NA:NA
CCDC82	DN	UP	FALSE	NA	NA:NA
BIRC3	DN	UP	FALSE	C5	C5:DNA Repair/Replication
BIRC2	DN	NA	TRUE	C5	C5:DNA Repair/Replication
TMEM123	DN	NA	TRUE	NA	NA:NA
AASDHPPT	DN	NA	FALSE	NA	NA:NA
DDX10	DN	NA	FALSE	C2	C2:Protein folding
PPP2R1B	DN	NA	FALSE	C5	C5:DNA Repair/Replication
CADM1	DN	NA	FALSE	NA	NA:NA
HYOU1	DN	UP	FALSE	C6	C6:Endocytosis
UBASH3B	DN	UP	FALSE	NA	NA:NA
CDON	DN	NA	FALSE	NA	NA:NA
SRPRA	DN	NA	FALSE	C2	C2:Protein folding
NTM	DN	NA	FALSE	NA	NA:NA
NCAPD3	DN	NA	TRUE	C5	C5:DNA Repair/Replication
ADIPOR2	DN	UP	FALSE	NA	NA:NA
FKBP4	DN	NA	FALSE	C6	C6:Endocytosis
RAD51AP1	DN	NA	FALSE	C1	C1:RNA binding protein/Ubiquitins
MLF2	DN	UP	FALSE	NA	NA:NA
USP5	DN	UP	FALSE	C5	C5:DNA Repair/Replication
PHB2	DN	NA	FALSE	NA	NA:NA
EMP1	DN	NA	FALSE	NA	NA:NA
WBP11	DN	NA	FALSE	C8	C8:Spliceosome/HS-GAG biosynthesis
LDHB	DN	NA	FALSE	NA	NA:NA
BCAT1	DN	NA	FALSE	NA	NA:NA
ARNTL2	DN	NA	FALSE	NA	NA:NA
ERGIC2	DN	NA	FALSE	NA	NA:NA
IPO8	DN	NA	FALSE	C2	C2:Protein folding
DDX11	DN	NA	FALSE	C1	C1:RNA binding protein/Ubiquitins
CPNE8	DN	NA	FALSE	NA	NA:NA
YAF2	DN	UP	FALSE	NA	NA:NA
PPHLN1	DN	NA	FALSE	NA	NA:NA
SCAF11	DN	NA	FALSE	NA	NA:NA
RPAP3	DN	NA	FALSE	NA	NA:NA
TMEM106C	DN	NA	TRUE	NA	NA:NA
SENP1	DN	UP	FALSE	C5	C5:DNA Repair/Replication
TUBA1B	DN	UP	FALSE	C3	C3:NRAS/MAPK/RNA Splicing
TUBA1C	DN	UP	TRUE	C3	C3:NRAS/MAPK/RNA Splicing
RACGAP1	DN	UP	FALSE	NA	NA:NA
SMARCD1	DN	UP	FALSE	C5	C5:DNA Repair/Replication
CERS5	DN	UP	FALSE	NA	NA:NA
LARP4	DN	NA	FALSE	NA	NA:NA
KRT81	DN	NA	FALSE	NA	NA:NA
SP1	DN	UP	FALSE	C5	C5:DNA Repair/Replication
HNRNPA1	DN	NA	FALSE	C8	C8:Spliceosome/HS-GAG biosynthesis
CDK2	DN	UP	FALSE	C5	C5:DNA Repair/Replication
PA2G4	DN	UP	TRUE	C2	C2:Protein folding
ANKRD52	DN	UP	FALSE	NA	NA:NA
PTGES3	DN	UP	TRUE	C6	C6:Endocytosis
NACA	DN	UP	TRUE	NA	NA:NA
NEMP1	DN	UP	FALSE	NA	NA:NA
USP15	DN	NA	FALSE	C5	C5:DNA Repair/Replication
LEMD3	DN	NA	FALSE	NA	NA:NA
HMGA2	DN	UP	FALSE	C5	C5:DNA Repair/Replication
NUP107	DN	NA	FALSE	C8	C8:Spliceosome/HS-GAG biosynthesis
CPSF6	DN	UP	FALSE	NA	NA:NA
YEATS4	DN	NA	FALSE	C5	C5:DNA Repair/Replication
FRS2	DN	NA	FALSE	C3	C3:NRAS/MAPK/RNA Splicing
CCT2	DN	UP	FALSE	C3	C3:NRAS/MAPK/RNA Splicing
E2F7	DN	NA	FALSE	C5	C5:DNA Repair/Replication
PAWR	DN	NA	FALSE	C5	C5:DNA Repair/Replication
CCDC59	DN	NA	TRUE	NA	NA:NA
SLC6A15	DN	NA	FALSE	NA	NA:NA
BTG1	DN	NA	FALSE	C5	C5:DNA Repair/Replication
UBE2N	DN	UP	FALSE	C5	C5:DNA Repair/Replication
MRPL42	DN	NA	FALSE	NA	NA:NA
SNRPF	DN	NA	FALSE	C8	C8:Spliceosome/HS-GAG biosynthesis
ELK3	DN	NA	FALSE	NA	NA:NA
CDK17	DN	NA	FALSE	NA	NA:NA
TMPO	DN	NA	FALSE	NA	NA:NA
SLC25A3	DN	NA	FALSE	NA	NA:NA
APAF1	DN	NA	FALSE	NA	NA:NA
TDG	DN	NA	FALSE	C5	C5:DNA Repair/Replication
TXNRD1	DN	NA	FALSE	NA	NA:NA
CRY1	DN	NA	FALSE	C5	C5:DNA Repair/Replication
PWP1	DN	NA	TRUE	C2	C2:Protein folding
PRDM4	DN	NA	FALSE	C5	C5:DNA Repair/Replication
CORO1C	DN	DN	FALSE	NA	NA:NA
ATP2A2	DN	UP	FALSE	C5	C5:DNA Repair/Replication
PPP1CC	DN	NA	FALSE	C5	C5:DNA Repair/Replication
SH2B3	DN	UP	FALSE	C3	C3:NRAS/MAPK/RNA Splicing
NAA25	DN	NA	FALSE	NA	NA:NA
RPL6	DN	NA	FALSE	C2	C2:Protein folding
TBX3	DN	NA	FALSE	NA	NA:NA
RFC5	DN	NA	FALSE	C1	C1:RNA binding protein/Ubiquitins
WSB2	DN	NA	FALSE	NA	NA:NA
PEBP1	DN	NA	FALSE	C3	C3:NRAS/MAPK/RNA Splicing
BCL7A	DN	NA	FALSE	NA	NA:NA
KNTC1	DN	NA	FALSE	C5	C5:DNA Repair/Replication
VPS37B	DN	NA	FALSE	NA	NA:NA
ZNF664	DN	NA	FALSE	NA	NA:NA
BRI3BP	DN	NA	FALSE	NA	NA:NA
STX2	DN	NA	FALSE	NA	NA:NA
RAN	DN	NA	FALSE	NA	NA:NA
POLE	DN	NA	FALSE	C1	C1:RNA binding protein/Ubiquitins
XPO4	DN	UP	FALSE	NA	NA:NA
SKA3	DN	UP	FALSE	NA	NA:NA
CENPJ	DN	UP	FALSE	C5	C5:DNA Repair/Replication
NUP58	DN	UP	FALSE	C8	C8:Spliceosome/HS-GAG biosynthesis
RPL21	DN	UP	TRUE	C2	C2:Protein folding
GTF3A	DN	NA	FALSE	C5	C5:DNA Repair/Replication
POMP	DN	UP	FALSE	C5	C5:DNA Repair/Replication
SLC7A1	DN	NA	FALSE	NA	NA:NA
HMGB1	DN	UP	FALSE	NA	NA:NA
HSPH1	DN	UP	FALSE	C6	C6:Endocytosis
RFC3	DN	NA	FALSE	C1	C1:RNA binding protein/Ubiquitins
ALG5	DN	NA	FALSE	NA	NA:NA
EXOSC8	DN	NA	TRUE	C2	C2:Protein folding
UFM1	DN	NA	FALSE	NA	NA:NA
FREM2	DN	NA	FALSE	NA	NA:NA
PROSER1	DN	UP	TRUE	NA	NA:NA
VWA8	DN	NA	FALSE	NA	NA:NA
MED4	DN	NA	FALSE	NA	NA:NA
KPNA3	DN	UP	FALSE	C2	C2:Protein folding
DIAPH3	DN	NA	FALSE	NA	NA:NA
DIS3	DN	NA	FALSE	NA	NA:NA
KLF12	DN	UP	FALSE	NA	NA:NA
NDFIP2	DN	UP	FALSE	NA	NA:NA
SPRY2	DN	NA	TRUE	NA	NA:NA
UGGT2	DN	UP	FALSE	NA	NA:NA
RAP2A	DN	UP	FALSE	NA	NA:NA
IPO5	DN	UP	FALSE	NA	NA:NA
STK24	DN	NA	FALSE	NA	NA:NA
DOCK9	DN	DN	FALSE	C3	C3:NRAS/MAPK/RNA Splicing
UBAC2	DN	NA	FALSE	NA	NA:NA
TMTC4	DN	NA	FALSE	NA	NA:NA
TPP2	DN	NA	FALSE	NA	NA:NA
ABHD13	DN	NA	FALSE	NA	NA:NA
TUBGCP3	DN	UP	TRUE	C5	C5:DNA Repair/Replication
RASA3	DN	NA	FALSE	NA	NA:NA
PARP2	DN	NA	FALSE	C1	C1:RNA binding protein/Ubiquitins
PNP	DN	UP	FALSE	NA	NA:NA
PNN	DN	NA	FALSE	NA	NA:NA
FBXO33	DN	NA	TRUE	NA	NA:NA
MIS18BP1	DN	NA	TRUE	C5	C5:DNA Repair/Replication
KLHDC2	DN	NA	FALSE	NA	NA:NA
PSMC6	DN	NA	FALSE	C5	C5:DNA Repair/Replication
CNIH1	DN	NA	FALSE	NA	NA:NA
GMFB	DN	NA	FALSE	NA	NA:NA
PPP2R5E	DN	NA	FALSE	C5	C5:DNA Repair/Replication
SYNE2	DN	NA	FALSE	C5	C5:DNA Repair/Replication
MTHFD1	DN	NA	FALSE	NA	NA:NA
ACTN1	DN	NA	FALSE	NA	NA:NA
TMED8	DN	NA	FALSE	NA	NA:NA
AHSA1	DN	NA	FALSE	C6	C6:Endocytosis
GTF2A1	DN	NA	FALSE	C5	C5:DNA Repair/Replication
PSMC1	DN	NA	FALSE	C5	C5:DNA Repair/Replication
CALM1	DN	NA	TRUE	NA	NA:NA
HSP90AA1	DN	UP	FALSE	C3	C3:NRAS/MAPK/RNA Splicing
RCOR1	DN	NA	FALSE	C5	C5:DNA Repair/Replication
EIF5	DN	UP	FALSE	C2	C2:Protein folding
MARK3	DN	NA	FALSE	C3	C3:NRAS/MAPK/RNA Splicing
CDCA4	DN	UP	FALSE	NA	NA:NA
NIPA1	DN	UP	FALSE	NA	NA:NA
EIF2AK4	DN	NA	FALSE	NA	NA:NA
CHAC1	DN	UP	FALSE	NA	NA:NA
EIF3J	DN	NA	FALSE	C2	C2:Protein folding
CEP152	DN	NA	FALSE	C5	C5:DNA Repair/Replication
COPS2	DN	NA	FALSE	C5	C5:DNA Repair/Replication
GABPB1	DN	NA	TRUE	NA	NA:NA
MAPK6	DN	NA	FALSE	C5	C5:DNA Repair/Replication
MYO5A	DN	NA	FALSE	C4	C4:FA/Choromosome organizaiton
ARPP19	DN	NA	FALSE	C5	C5:DNA Repair/Replication
ADAM10	DN	UP	FALSE	C3	C3:NRAS/MAPK/RNA Splicing
BNIP2	DN	UP	FALSE	NA	NA:NA
RAB8B	DN	UP	FALSE	NA	NA:NA
USP3	DN	NA	FALSE	C5	C5:DNA Repair/Replication
CSNK1G1	DN	UP	FALSE	C3	C3:NRAS/MAPK/RNA Splicing
PCLAF	DN	NA	FALSE	C1	C1:RNA binding protein/Ubiquitins
MAP2K1	DN	NA	FALSE	C3	C3:NRAS/MAPK/RNA Splicing
RPL4	DN	NA	FALSE	C2	C2:Protein folding
CLN6	DN	UP	FALSE	NA	NA:NA
GLCE	DN	NA	FALSE	C9	C9:MHC-I Antigen presentation/Proteasome
TLE3	DN	UP	FALSE	C5	C5:DNA Repair/Replication
UACA	DN	NA	FALSE	NA	NA:NA
NPTN	DN	NA	FALSE	NA	NA:NA
PEAK1	DN	NA	FALSE	NA	NA:NA
ABHD17C	DN	NA	FALSE	NA	NA:NA
PDE8A	DN	NA	FALSE	NA	NA:NA
FANCI	DN	NA	FALSE	C1	C1:RNA binding protein/Ubiquitins
BLM	DN	NA	FALSE	C1	C1:RNA binding protein/Ubiquitins
ARRDC4	DN	UP	FALSE	NA	NA:NA
ALDH1A3	DN	NA	FALSE	NA	NA:NA
SELENOS	DN	NA	FALSE	NA	NA:NA
SNRPA1	DN	NA	FALSE	C8	C8:Spliceosome/HS-GAG biosynthesis
CHTF18	DN	NA	FALSE	C1	C1:RNA binding protein/Ubiquitins
UBE2I	DN	UP	FALSE	C5	C5:DNA Repair/Replication
TBC1D24	DN	NA	FALSE	NA	NA:NA
GLYR1	DN	NA	FALSE	NA	NA:NA
USP7	DN	NA	FALSE	C1	C1:RNA binding protein/Ubiquitins
RSL1D1	DN	UP	FALSE	C2	C2:Protein folding
RPS15A	DN	UP	FALSE	C2	C2:Protein folding
ITPRIPL2	DN	UP	TRUE	NA	NA:NA
CCP110	DN	UP	FALSE	C5	C5:DNA Repair/Replication
THUMPD1	DN	NA	TRUE	NA	NA:NA
MOSMO	DN	NA	TRUE	NA	NA:NA
EEF2K	DN	UP	FALSE	NA	NA:NA
NDUFAB1	DN	NA	TRUE	NA	NA:NA
NFATC2IP	DN	UP	FALSE	C5	C5:DNA Repair/Replication
KIF22	DN	UP	FALSE	NA	NA:NA
FUS	DN	NA	TRUE	C8	C8:Spliceosome/HS-GAG biosynthesis
ZNF267	DN	NA	FALSE	NA	NA:NA
ORC6	DN	DN	FALSE	C1	C1:RNA binding protein/Ubiquitins
C16orf87	DN	UP	FALSE	NA	NA:NA
GPT2	DN	NA	TRUE	NA	NA:NA
NETO2	DN	NA	FALSE	NA	NA:NA
TENT4B	DN	NA	TRUE	NA	NA:NA
CYLD	DN	NA	FALSE	C5	C5:DNA Repair/Replication
NUDT21	DN	UP	TRUE	C8	C8:Spliceosome/HS-GAG biosynthesis
NUP93	DN	DN	FALSE	C8	C8:Spliceosome/HS-GAG biosynthesis
CPNE2	DN	NA	FALSE	NA	NA:NA
KATNB1	DN	UP	FALSE	NA	NA:NA
CFAP20	DN	NA	FALSE	NA	NA:NA
CBFB	DN	UP	TRUE	NA	NA:NA
UTP4	DN	NA	FALSE	C2	C2:Protein folding
TMEM170A	DN	NA	FALSE	NA	NA:NA
KARS1	DN	NA	FALSE	NA	NA:NA
HSDL1	DN	NA	FALSE	NA	NA:NA
SLC7A5	DN	NA	FALSE	NA	NA:NA
PAFAH1B1	DN	NA	FALSE	C5	C5:DNA Repair/Replication
HASPIN	DN	NA	FALSE	C5	C5:DNA Repair/Replication
NUP88	DN	NA	FALSE	C8	C8:Spliceosome/HS-GAG biosynthesis
EIF5A	DN	UP	FALSE	NA	NA:NA
AURKB	DN	NA	FALSE	C5	C5:DNA Repair/Replication
NDEL1	DN	NA	FALSE	C5	C5:DNA Repair/Replication
GAS7	DN	NA	FALSE	NA	NA:NA
MAP2K4	DN	NA	FALSE	C5	C5:DNA Repair/Replication
SNHG29	DN	UP	TRUE	NA	NA:NA
COPS3	DN	UP	TRUE	C5	C5:DNA Repair/Replication
FLOT2	DN	UP	FALSE	C5	C5:DNA Repair/Replication
GIT1	DN	UP	FALSE	C3	C3:NRAS/MAPK/RNA Splicing
SSH2	DN	UP	FALSE	NA	NA:NA
ATAD5	DN	NA	FALSE	C1	C1:RNA binding protein/Ubiquitins
UTP6	DN	UP	TRUE	C2	C2:Protein folding
PSMD11	DN	UP	FALSE	C5	C5:DNA Repair/Replication
LIG3	DN	NA	FALSE	C1	C1:RNA binding protein/Ubiquitins
RPL23	DN	NA	TRUE	C2	C2:Protein folding
CASC3	DN	UP	TRUE	C8	C8:Spliceosome/HS-GAG biosynthesis
CDC6	DN	UP	TRUE	C5	C5:DNA Repair/Replication
EIF1	DN	UP	TRUE	C2	C2:Protein folding
STAT5B	DN	NA	FALSE	C3	C3:NRAS/MAPK/RNA Splicing
DHX8	DN	NA	FALSE	C5	C5:DNA Repair/Replication
CCDC43	DN	DN	FALSE	NA	NA:NA
KIF18B	DN	UP	FALSE	NA	NA:NA
KPNB1	DN	NA	TRUE	C2	C2:Protein folding
HOXB2	DN	NA	FALSE	C5	C5:DNA Repair/Replication
LRRC59	DN	UP	FALSE	NA	NA:NA
UTP18	DN	NA	FALSE	C2	C2:Protein folding
AKAP1	DN	NA	TRUE	NA	NA:NA
SRSF1	DN	UP	TRUE	C8	C8:Spliceosome/HS-GAG biosynthesis
BRIP1	DN	NA	FALSE	C1	C1:RNA binding protein/Ubiquitins
TEX2	DN	DN	FALSE	NA	NA:NA
PSMD12	DN	UP	TRUE	C5	C5:DNA Repair/Replication
KPNA2	DN	NA	FALSE	C1	C1:RNA binding protein/Ubiquitins
PRKAR1A	DN	UP	FALSE	NA	NA:NA
RPL38	DN	UP	FALSE	C2	C2:Protein folding
GRB2	DN	NA	FALSE	C3	C3:NRAS/MAPK/RNA Splicing
H3-3B	DN	UP	FALSE	C5	C5:DNA Repair/Replication
UBALD2	DN	UP	FALSE	NA	NA:NA
EIF4A3	DN	UP	TRUE	C8	C8:Spliceosome/HS-GAG biosynthesis
NPLOC4	DN	NA	FALSE	C1	C1:RNA binding protein/Ubiquitins
ARHGDIA	DN	UP	TRUE	NA	NA:NA
WDR45B	DN	UP	FALSE	NA	NA:NA
VAPA	DN	UP	FALSE	NA	NA:NA
SEH1L	DN	UP	TRUE	C8	C8:Spliceosome/HS-GAG biosynthesis
SNRPD1	DN	NA	FALSE	C8	C8:Spliceosome/HS-GAG biosynthesis
RNF138	DN	NA	FALSE	C7	C7:Chaperone
SLC39A6	DN	UP	FALSE	NA	NA:NA
ELP2	DN	NA	FALSE	NA	NA:NA
MOCOS	DN	NA	FALSE	NA	NA:NA
FHOD3	DN	NA	FALSE	NA	NA:NA
C18orf25	DN	NA	FALSE	NA	NA:NA
IER3IP1	DN	NA	FALSE	NA	NA:NA
SMAD2	DN	UP	TRUE	C5	C5:DNA Repair/Replication
ME2	DN	NA	FALSE	NA	NA:NA
SMAD4	DN	NA	FALSE	C5	C5:DNA Repair/Replication
NARS1	DN	NA	FALSE	NA	NA:NA
PMAIP1	DN	UP	FALSE	C5	C5:DNA Repair/Replication
SERPINB8	DN	NA	FALSE	NA	NA:NA
CDH19	DN	NA	FALSE	NA	NA:NA
TMX3	DN	NA	FALSE	NA	NA:NA
BSG	DN	NA	FALSE	NA	NA:NA
DAZAP1	DN	NA	FALSE	NA	NA:NA
TCF3	DN	UP	FALSE	NA	NA:NA
PLEKHJ1	DN	NA	FALSE	NA	NA:NA
THOP1	DN	UP	FALSE	NA	NA:NA
CHAF1A	DN	UP	FALSE	NA	NA:NA
TIMM44	DN	UP	FALSE	C6	C6:Endocytosis
HNRNPM	DN	UP	TRUE	C8	C8:Spliceosome/HS-GAG biosynthesis
DNMT1	DN	UP	TRUE	C5	C5:DNA Repair/Replication
ILF3	DN	NA	FALSE	NA	NA:NA
DHPS	DN	UP	FALSE	NA	NA:NA
ASF1B	DN	NA	FALSE	C1	C1:RNA binding protein/Ubiquitins
TPM4	DN	UP	FALSE	NA	NA:NA
GATAD2A	DN	UP	TRUE	C5	C5:DNA Repair/Replication
C19orf12	DN	NA	FALSE	NA	NA:NA
URI1	DN	UP	FALSE	C8	C8:Spliceosome/HS-GAG biosynthesis
PDCD5	DN	UP	FALSE	NA	NA:NA
CEBPG	DN	UP	FALSE	NA	NA:NA
KCTD15	DN	UP	FALSE	NA	NA:NA
UBA2	DN	UP	FALSE	C5	C5:DNA Repair/Replication
GRAMD1A	DN	UP	FALSE	NA	NA:NA
USF2	DN	UP	FALSE	NA	NA:NA
LINC00665	DN	UP	FALSE	NA	NA:NA
HNRNPL	DN	UP	FALSE	C8	C8:Spliceosome/HS-GAG biosynthesis
RPS16	DN	UP	FALSE	C2	C2:Protein folding
FBL	DN	UP	FALSE	C2	C2:Protein folding
AKT2	DN	UP	FALSE	C3	C3:NRAS/MAPK/RNA Splicing
SNRPA	DN	NA	FALSE	C8	C8:Spliceosome/HS-GAG biosynthesis
AXL	DN	NA	FALSE	NA	NA:NA
PLAUR	DN	UP	FALSE	NA	NA:NA
ZNF180	DN	UP	TRUE	NA	NA:NA
PVR	DN	NA	FALSE	NA	NA:NA
ERCC1	DN	UP	FALSE	C1	C1:RNA binding protein/Ubiquitins
PPP5C	DN	NA	FALSE	C5	C5:DNA Repair/Replication
SLC1A5	DN	NA	FALSE	NA	NA:NA
LIG1	DN	DN	FALSE	C1	C1:RNA binding protein/Ubiquitins
PRMT1	DN	UP	FALSE	C5	C5:DNA Repair/Replication
NR1H2	DN	NA	FALSE	NA	NA:NA
UBE2S	DN	UP	FALSE	C7	C7:Chaperone
ZNF329	DN	UP	FALSE	NA	NA:NA
ZNF544	DN	NA	FALSE	NA	NA:NA
TMEM18	DN	NA	FALSE	NA	NA:NA
RPS7	DN	NA	FALSE	C2	C2:Protein folding
SOX11	DN	NA	FALSE	NA	NA:NA
RNF144A	DN	NA	FALSE	NA	NA:NA
ADAM17	DN	NA	FALSE	C3	C3:NRAS/MAPK/RNA Splicing
YWHAQ	DN	UP	FALSE	C3	C3:NRAS/MAPK/RNA Splicing
KLF11	DN	UP	TRUE	NA	NA:NA
RRM2	DN	NA	TRUE	C1	C1:RNA binding protein/Ubiquitins
DDX1	DN	NA	FALSE	C5	C5:DNA Repair/Replication
GEN1	DN	NA	FALSE	C1	C1:RNA binding protein/Ubiquitins
UBXN2A	DN	NA	TRUE	NA	NA:NA
SELENOI	DN	NA	FALSE	NA	NA:NA
PPP1CB	DN	NA	FALSE	C5	C5:DNA Repair/Replication
WDR43	DN	UP	FALSE	C2	C2:Protein folding
LCLAT1	DN	UP	TRUE	NA	NA:NA
GALNT14	DN	UP	FALSE	NA	NA:NA
CRIM1	DN	NA	FALSE	NA	NA:NA
STRN	DN	UP	FALSE	NA	NA:NA
CEBPZ	DN	UP	FALSE	C2	C2:Protein folding
SRSF7	DN	UP	FALSE	C8	C8:Spliceosome/HS-GAG biosynthesis
EML4	DN	NA	FALSE	NA	NA:NA
PRKCE	DN	DN	FALSE	C3	C3:NRAS/MAPK/RNA Splicing
FOXN2	DN	NA	FALSE	NA	NA:NA
RPS27A	DN	NA	FALSE	C5	C5:DNA Repair/Replication
CCT4	DN	UP	FALSE	C3	C3:NRAS/MAPK/RNA Splicing
PELI1	DN	UP	FALSE	C5	C5:DNA Repair/Replication
SERTAD2	DN	UP	TRUE	NA	NA:NA
SLC1A4	DN	NA	FALSE	NA	NA:NA
GMCL1	DN	UP	TRUE	NA	NA:NA
PCBP1	DN	NA	FALSE	C8	C8:Spliceosome/HS-GAG biosynthesis
TIA1	DN	NA	FALSE	C8	C8:Spliceosome/HS-GAG biosynthesis
TGFA	DN	UP	FALSE	NA	NA:NA
CCT7	DN	UP	TRUE	C3	C3:NRAS/MAPK/RNA Splicing
MTHFD2	DN	UP	FALSE	NA	NA:NA
HK2	DN	UP	TRUE	NA	NA:NA
TMSB10	DN	UP	TRUE	NA	NA:NA
KCMF1	DN	UP	FALSE	NA	NA:NA
USP39	DN	UP	TRUE	C8	C8:Spliceosome/HS-GAG biosynthesis
CHMP3	DN	UP	FALSE	NA	NA:NA
NCAPH	DN	UP	TRUE	C5	C5:DNA Repair/Replication
LIMS1	DN	DN	FALSE	NA	NA:NA
TTL	DN	UP	FALSE	NA	NA:NA
SLC20A1	DN	NA	FALSE	NA	NA:NA
CKAP2L	DN	UP	FALSE	NA	NA:NA
DDX18	DN	UP	FALSE	C2	C2:Protein folding
AMMECR1L	DN	UP	FALSE	NA	NA:NA
IMP4	DN	NA	FALSE	C2	C2:Protein folding
PLEKHB2	DN	UP	FALSE	NA	NA:NA
RND3	DN	UP	FALSE	NA	NA:NA
RIF1	DN	UP	FALSE	NA	NA:NA
PRPF40A	DN	NA	FALSE	C8	C8:Spliceosome/HS-GAG biosynthesis
GPD2	DN	NA	FALSE	NA	NA:NA
RBMS1	DN	UP	FALSE	NA	NA:NA
PSMD14	DN	NA	FALSE	C5	C5:DNA Repair/Replication
PDK1	DN	NA	FALSE	NA	NA:NA
SP3	DN	UP	TRUE	C5	C5:DNA Repair/Replication
OLA1	DN	UP	FALSE	NA	NA:NA
HNRNPA3	DN	NA	TRUE	C8	C8:Spliceosome/HS-GAG biosynthesis
PLEKHA3	DN	NA	FALSE	NA	NA:NA
ZC3H15	DN	NA	TRUE	NA	NA:NA
GULP1	DN	NA	FALSE	NA	NA:NA
ANKRD44	DN	UP	FALSE	NA	NA:NA
HSPD1	DN	NA	TRUE	C6	C6:Endocytosis
HSPE1	DN	NA	FALSE	C3	C3:NRAS/MAPK/RNA Splicing
MOB4	DN	NA	TRUE	NA	NA:NA
SATB2	DN	NA	FALSE	NA	NA:NA
NOP58	DN	UP	FALSE	C2	C2:Protein folding
WDR12	DN	UP	FALSE	C2	C2:Protein folding
RAPH1	DN	NA	FALSE	NA	NA:NA
EEF1B2	DN	NA	TRUE	C2	C2:Protein folding
XRCC5	DN	NA	FALSE	C5	C5:DNA Repair/Replication
RPL37A	DN	NA	FALSE	C2	C2:Protein folding
ARPC2	DN	UP	FALSE	C4	C4:FA/Choromosome organizaiton
CNOT9	DN	NA	FALSE	NA	NA:NA
FARSB	DN	NA	FALSE	NA	NA:NA
AP1S3	DN	NA	TRUE	C4	C4:FA/Choromosome organizaiton
SERPINE2	DN	NA	FALSE	NA	NA:NA
AGFG1	DN	NA	FALSE	NA	NA:NA
NCL	DN	UP	FALSE	C3	C3:NRAS/MAPK/RNA Splicing
PTMA	DN	UP	FALSE	C5	C5:DNA Repair/Replication
HJURP	DN	NA	TRUE	C5	C5:DNA Repair/Replication
ILKAP	DN	NA	FALSE	NA	NA:NA
NDUFA10	DN	UP	TRUE	NA	NA:NA
CSNK2A1	DN	UP	FALSE	C5	C5:DNA Repair/Replication
NSFL1C	DN	UP	TRUE	NA	NA:NA
SNRPB	DN	UP	TRUE	C8	C8:Spliceosome/HS-GAG biosynthesis
NOP56	DN	NA	TRUE	C2	C2:Protein folding
CENPB	DN	DN	FALSE	NA	NA:NA
PCNA	DN	UP	TRUE	C1	C1:RNA binding protein/Ubiquitins
TRMT6	DN	UP	FALSE	C2	C2:Protein folding
TMX4	DN	NA	FALSE	NA	NA:NA
SNRPB2	DN	NA	FALSE	C8	C8:Spliceosome/HS-GAG biosynthesis
SNX5	DN	UP	TRUE	C4	C4:FA/Choromosome organizaiton
SNORD17	DN	NA	FALSE	NA	NA:NA
RIN2	DN	UP	FALSE	NA	NA:NA
ENTPD6	DN	UP	TRUE	C1	C1:RNA binding protein/Ubiquitins
MAPRE1	DN	UP	FALSE	C5	C5:DNA Repair/Replication
RALY	DN	NA	FALSE	NA	NA:NA
RBM12	DN	NA	FALSE	NA	NA:NA
DSN1	DN	UP	FALSE	C5	C5:DNA Repair/Replication
RBL1	DN	NA	TRUE	C5	C5:DNA Repair/Replication
TGM2	DN	NA	FALSE	NA	NA:NA
FAM83D	DN	NA	TRUE	NA	NA:NA
MYBL2	DN	NA	FALSE	C5	C5:DNA Repair/Replication
OSER1	DN	NA	TRUE	NA	NA:NA
FITM2	DN	UP	TRUE	NA	NA:NA
YWHAB	DN	NA	TRUE	C3	C3:NRAS/MAPK/RNA Splicing
TOMM34	DN	NA	FALSE	NA	NA:NA
UBE2C	DN	UP	FALSE	C5	C5:DNA Repair/Replication
CSE1L	DN	NA	TRUE	C1	C1:RNA binding protein/Ubiquitins
ZFAS1	DN	NA	FALSE	NA	NA:NA
PARD6B	DN	UP	TRUE	C3	C3:NRAS/MAPK/RNA Splicing
TFAP2C	DN	NA	FALSE	C5	C5:DNA Repair/Replication
GNAS	DN	NA	FALSE	C3	C3:NRAS/MAPK/RNA Splicing
PRELID3B	DN	NA	FALSE	NA	NA:NA
PSMA7	DN	NA	TRUE	C5	C5:DNA Repair/Replication
CXADR	DN	UP	FALSE	NA	NA:NA
BTG3	DN	UP	FALSE	NA	NA:NA
GABPA	DN	UP	FALSE	NA	NA:NA
CCT8	DN	NA	FALSE	C3	C3:NRAS/MAPK/RNA Splicing
BACH1	DN	NA	FALSE	NA	NA:NA
IFNAR2	DN	NA	FALSE	C2	C2:Protein folding
RUNX1	DN	NA	FALSE	NA	NA:NA
MORC3	DN	UP	FALSE	NA	NA:NA
ETS2	DN	NA	FALSE	C5	C5:DNA Repair/Replication
HMGN1	DN	UP	FALSE	C1	C1:RNA binding protein/Ubiquitins
BACE2	DN	NA	FALSE	NA	NA:NA
PDXK	DN	UP	TRUE	NA	NA:NA
UFD1	DN	NA	FALSE	C1	C1:RNA binding protein/Ubiquitins
CDC45	DN	NA	FALSE	C1	C1:RNA binding protein/Ubiquitins
RANBP1	DN	NA	FALSE	C1	C1:RNA binding protein/Ubiquitins
CRKL	DN	UP	FALSE	C3	C3:NRAS/MAPK/RNA Splicing
GUCD1	DN	NA	FALSE	NA	NA:NA
EWSR1	DN	UP	FALSE	NA	NA:NA
PES1	DN	UP	FALSE	C2	C2:Protein folding
EIF3D	DN	UP	FALSE	C2	C2:Protein folding
H1-0	DN	NA	TRUE	NA	NA:NA
MAFF	DN	UP	FALSE	NA	NA:NA
CBX6	DN	NA	FALSE	C5	C5:DNA Repair/Replication
ATF4	DN	UP	TRUE	C6	C6:Endocytosis
PHF5A	DN	NA	FALSE	C8	C8:Spliceosome/HS-GAG biosynthesis
RRP7A	DN	NA	FALSE	NA	NA:NA
TTLL12	DN	UP	FALSE	NA	NA:NA
ARL8B	DN	UP	FALSE	NA	NA:NA
EDEM1	DN	DN	FALSE	NA	NA:NA
RAD18	DN	NA	FALSE	C1	C1:RNA binding protein/Ubiquitins
FANCD2	DN	NA	FALSE	C1	C1:RNA binding protein/Ubiquitins
RPL32	DN	NA	TRUE	C2	C2:Protein folding
FGD5-AS1	DN	UP	FALSE	NA	NA:NA
NR2C2	DN	NA	FALSE	C5	C5:DNA Repair/Replication
UBE2E2	DN	NA	FALSE	C7	C7:Chaperone
GPD1L	DN	DN	TRUE	NA	NA:NA
CNOT10	DN	UP	FALSE	NA	NA:NA
WDR48	DN	NA	FALSE	NA	NA:NA
RPL14	DN	NA	TRUE	NA	NA:NA
ZNF35	DN	NA	FALSE	NA	NA:NA
EXOSC7	DN	UP	FALSE	C2	C2:Protein folding
SACM1L	DN	NA	TRUE	C4	C4:FA/Choromosome organizaiton
CDC25A	DN	UP	FALSE	C5	C5:DNA Repair/Replication
ARIH2	DN	UP	FALSE	C7	C7:Chaperone
IFRD2	DN	UP	TRUE	NA	NA:NA
RAD54L2	DN	NA	FALSE	NA	NA:NA
RRP9	DN	NA	FALSE	C2	C2:Protein folding
WDR82	DN	UP	FALSE	C5	C5:DNA Repair/Replication
GNL3	DN	UP	FALSE	C2	C2:Protein folding
DCP1A	DN	UP	TRUE	NA	NA:NA
SELENOK	DN	UP	FALSE	NA	NA:NA
ARF4	DN	NA	FALSE	NA	NA:NA
DENND6A	DN	NA	TRUE	NA	NA:NA
PSMD6	DN	UP	FALSE	C5	C5:DNA Repair/Replication
CLDND1	DN	UP	FALSE	NA	NA:NA
CMSS1	DN	NA	FALSE	NA	NA:NA
TRMT10C	DN	NA	FALSE	NA	NA:NA
RPL24	DN	NA	FALSE	C2	C2:Protein folding
CEP97	DN	NA	FALSE	C5	C5:DNA Repair/Replication
CD96	DN	NA	FALSE	NA	NA:NA
NEPRO	DN	NA	FALSE	NA	NA:NA
POLQ	DN	NA	FALSE	C1	C1:RNA binding protein/Ubiquitins
MCM2	DN	NA	FALSE	C1	C1:RNA binding protein/Ubiquitins
MGLL	DN	NA	FALSE	NA	NA:NA
RPN1	DN	UP	FALSE	C2	C2:Protein folding
CNBP	DN	NA	FALSE	NA	NA:NA
MRPL3	DN	NA	FALSE	C2	C2:Protein folding
TOPBP1	DN	NA	FALSE	C1	C1:RNA binding protein/Ubiquitins
EPHB1	DN	NA	FALSE	C3	C3:NRAS/MAPK/RNA Splicing
STAG1	DN	NA	FALSE	C5	C5:DNA Repair/Replication
SLC25A36	DN	NA	FALSE	NA	NA:NA
ZBTB38	DN	NA	FALSE	NA	NA:NA
RASA2	DN	NA	FALSE	NA	NA:NA
ATP1B3	DN	NA	FALSE	NA	NA:NA
PLS1	DN	NA	FALSE	NA	NA:NA
U2SURP	DN	NA	FALSE	C8	C8:Spliceosome/HS-GAG biosynthesis
DIPK2A	DN	UP	FALSE	NA	NA:NA
TM4SF1	DN	NA	FALSE	NA	NA:NA
WWTR1	DN	NA	FALSE	NA	NA:NA
SERP1	DN	UP	FALSE	NA	NA:NA
EIF2A	DN	NA	FALSE	C2	C2:Protein folding
SELENOT	DN	DN	FALSE	NA	NA:NA
KCNAB1	DN	UP	FALSE	NA	NA:NA
SSR3	DN	UP	FALSE	C2	C2:Protein folding
SMC4	DN	NA	FALSE	C5	C5:DNA Repair/Replication
SKIL	DN	UP	FALSE	C5	C5:DNA Repair/Replication
TBL1XR1	DN	NA	FALSE	C5	C5:DNA Repair/Replication
GNB4	DN	NA	FALSE	C3	C3:NRAS/MAPK/RNA Splicing
IGF2BP2	DN	NA	FALSE	NA	NA:NA
TRA2B	DN	UP	TRUE	C8	C8:Spliceosome/HS-GAG biosynthesis
DNAJB11	DN	NA	FALSE	C6	C6:Endocytosis
RFC4	DN	NA	FALSE	C1	C1:RNA binding protein/Ubiquitins
FBXO45	DN	NA	FALSE	NA	NA:NA
FYTTD1	DN	UP	FALSE	NA	NA:NA
RPL35A	DN	NA	FALSE	C2	C2:Protein folding
FGFRL1	DN	UP	FALSE	NA	NA:NA
GRPEL1	DN	NA	FALSE	C6	C6:Endocytosis
WDR1	DN	NA	FALSE	NA	NA:NA
TAPT1	DN	NA	FALSE	NA	NA:NA
NCAPG	DN	NA	FALSE	C5	C5:DNA Repair/Replication
DHX15	DN	UP	FALSE	C8	C8:Spliceosome/HS-GAG biosynthesis
RBPJ	DN	NA	FALSE	C5	C5:DNA Repair/Replication
STIM2	DN	UP	FALSE	NA	NA:NA
TBC1D1	DN	NA	FALSE	C3	C3:NRAS/MAPK/RNA Splicing
RPL9	DN	NA	FALSE	C2	C2:Protein folding
UGDH	DN	NA	TRUE	NA	NA:NA
UBE2K	DN	UP	FALSE	NA	NA:NA
PDS5A	DN	UP	FALSE	C5	C5:DNA Repair/Replication
N4BP2	DN	NA	FALSE	NA	NA:NA
GUF1	DN	NA	FALSE	NA	NA:NA
GNPDA2	DN	UP	FALSE	NA	NA:NA
NFXL1	DN	NA	FALSE	NA	NA:NA
USP46	DN	NA	FALSE	NA	NA:NA
TMEM165	DN	NA	FALSE	NA	NA:NA
CLOCK	DN	DN	FALSE	C5	C5:DNA Repair/Replication
PPAT	DN	NA	FALSE	NA	NA:NA
PAICS	DN	NA	FALSE	NA	NA:NA
POLR2B	DN	NA	FALSE	C8	C8:Spliceosome/HS-GAG biosynthesis
CENPC	DN	NA	FALSE	C5	C5:DNA Repair/Replication
MOB1B	DN	NA	FALSE	NA	NA:NA
CXCL8	DN	NA	FALSE	NA	NA:NA
NUP54	DN	NA	FALSE	C8	C8:Spliceosome/HS-GAG biosynthesis
CNOT6L	DN	NA	FALSE	NA	NA:NA
HNRNPD	DN	NA	FALSE	NA	NA:NA
METAP1	DN	UP	FALSE	NA	NA:NA
H2AZ1	DN	NA	FALSE	C5	C5:DNA Repair/Replication
NFKB1	DN	NA	FALSE	C5	C5:DNA Repair/Replication
UBE2D3	DN	NA	FALSE	C7	C7:Chaperone
SLC9B2	DN	NA	FALSE	NA	NA:NA
PAPSS1	DN	NA	FALSE	NA	NA:NA
LEF1	DN	NA	FALSE	C5	C5:DNA Repair/Replication
RPL34	DN	NA	FALSE	C2	C2:Protein folding
GAR1	DN	NA	FALSE	C2	C2:Protein folding
ZGRF1	DN	NA	FALSE	NA	NA:NA
UGT8	DN	NA	FALSE	NA	NA:NA
MAD2L1	DN	NA	FALSE	C5	C5:DNA Repair/Replication
EXOSC9	DN	NA	FALSE	C2	C2:Protein folding
PLK4	DN	NA	FALSE	C5	C5:DNA Repair/Replication
JADE1	DN	NA	FALSE	NA	NA:NA
SLC7A11	DN	UP	FALSE	NA	NA:NA
SETD7	DN	NA	FALSE	C5	C5:DNA Repair/Replication
MAML3	DN	UP	FALSE	C5	C5:DNA Repair/Replication
USP38	DN	NA	FALSE	NA	NA:NA
ABCE1	DN	NA	FALSE	C2	C2:Protein folding
RPS3A	DN	NA	TRUE	C2	C2:Protein folding
PLRG1	DN	NA	FALSE	C8	C8:Spliceosome/HS-GAG biosynthesis
C4orf46	DN	NA	FALSE	NA	NA:NA
NAF1	DN	NA	FALSE	C2	C2:Protein folding
HMGB2	DN	UP	FALSE	NA	NA:NA
CENPU	DN	UP	FALSE	C5	C5:DNA Repair/Replication
PDLIM3	DN	NA	FALSE	NA	NA:NA
TRIP13	DN	UP	FALSE	C5	C5:DNA Repair/Replication
MED10	DN	NA	FALSE	NA	NA:NA
TENT4A	DN	UP	FALSE	NA	NA:NA
MTRR	DN	NA	FALSE	NA	NA:NA
CCT5	DN	NA	FALSE	C3	C3:NRAS/MAPK/RNA Splicing
MARCHF6	DN	NA	FALSE	C1	C1:RNA binding protein/Ubiquitins
OTULIN	DN	UP	FALSE	NA	NA:NA
ANKH	DN	UP	FALSE	NA	NA:NA
DROSHA	DN	UP	FALSE	C5	C5:DNA Repair/Replication
C5orf22	DN	NA	FALSE	NA	NA:NA
MTMR12	DN	UP	FALSE	NA	NA:NA
ZFR	DN	UP	FALSE	NA	NA:NA
SUB1	DN	DN	FALSE	NA	NA:NA
TARS1	DN	NA	FALSE	NA	NA:NA
RAD1	DN	NA	FALSE	C1	C1:RNA binding protein/Ubiquitins
BRIX1	DN	NA	FALSE	C2	C2:Protein folding
NUP155	DN	UP	FALSE	C8	C8:Spliceosome/HS-GAG biosynthesis
OXCT1	DN	NA	FALSE	NA	NA:NA
MRPS30	DN	NA	FALSE	NA	NA:NA
PELO	DN	NA	FALSE	NA	NA:NA
IL6ST	DN	NA	FALSE	NA	NA:NA
GPBP1	DN	UP	FALSE	NA	NA:NA
DIMT1	DN	NA	TRUE	C2	C2:Protein folding
ADAMTS6	DN	DN	FALSE	NA	NA:NA
SGTB	DN	UP	FALSE	NA	NA:NA
MRPS27	DN	DN	FALSE	NA	NA:NA
TNPO1	DN	NA	FALSE	C2	C2:Protein folding
BTF3	DN	NA	TRUE	NA	NA:NA
ENC1	DN	NA	FALSE	NA	NA:NA
ARSB	DN	NA	FALSE	NA	NA:NA
JMY	DN	NA	FALSE	C5	C5:DNA Repair/Replication
MTX3	DN	NA	FALSE	NA	NA:NA
MSH3	DN	NA	FALSE	C1	C1:RNA binding protein/Ubiquitins
RPS23	DN	NA	FALSE	C2	C2:Protein folding
TMEM167A	DN	NA	FALSE	NA	NA:NA
LYSMD3	DN	NA	FALSE	NA	NA:NA
RGMB	DN	NA	FALSE	NA	NA:NA
PJA2	DN	NA	FALSE	C7	C7:Chaperone
SRP19	DN	NA	FALSE	C2	C2:Protein folding
DCP2	DN	NA	FALSE	C2	C2:Protein folding
HSPA4	DN	NA	TRUE	C6	C6:Endocytosis
SEC24A	DN	UP	TRUE	NA	NA:NA
DDX46	DN	NA	TRUE	C8	C8:Spliceosome/HS-GAG biosynthesis
C5orf24	DN	DN	FALSE	NA	NA:NA
MACROH2A1	DN	NA	FALSE	C5	C5:DNA Repair/Replication
ETF1	DN	UP	FALSE	C2	C2:Protein folding
HSPA9	DN	UP	FALSE	NA	NA:NA
MATR3	DN	NA	FALSE	NA	NA:NA
PURA	DN	NA	FALSE	NA	NA:NA
DIAPH1	DN	NA	FALSE	C3	C3:NRAS/MAPK/RNA Splicing
SPRY4	DN	NA	TRUE	NA	NA:NA
TCERG1	DN	NA	TRUE	NA	NA:NA
CSNK1A1	DN	NA	FALSE	C5	C5:DNA Repair/Replication
CCNJL	DN	NA	FALSE	NA	NA:NA
SLU7	DN	NA	FALSE	C8	C8:Spliceosome/HS-GAG biosynthesis
NPM1	DN	NA	FALSE	NA	NA:NA
ERGIC1	DN	DN	TRUE	NA	NA:NA
SIMC1	DN	NA	FALSE	NA	NA:NA
NOP16	DN	NA	FALSE	C2	C2:Protein folding
HNRNPAB	DN	UP	TRUE	NA	NA:NA
HNRNPH1	DN	UP	FALSE	C8	C8:Spliceosome/HS-GAG biosynthesis
RNF130	DN	UP	FALSE	C7	C7:Chaperone
CNOT6	DN	NA	FALSE	NA	NA:NA
RACK1	DN	NA	FALSE	C2	C2:Protein folding
WRNIP1	DN	NA	FALSE	NA	NA:NA
SSR1	DN	UP	FALSE	NA	NA:NA
RIOK1	DN	NA	TRUE	C2	C2:Protein folding
SNRNP48	DN	NA	FALSE	C8	C8:Spliceosome/HS-GAG biosynthesis
EEF1E1	DN	NA	FALSE	NA	NA:NA
PAK1IP1	DN	NA	FALSE	C2	C2:Protein folding
SMIM13	DN	NA	FALSE	NA	NA:NA
HIVEP1	DN	NA	FALSE	NA	NA:NA
JARID2	DN	NA	FALSE	C5	C5:DNA Repair/Replication
DEK	DN	UP	FALSE	C5	C5:DNA Repair/Replication
E2F3	DN	NA	TRUE	C5	C5:DNA Repair/Replication
CDKAL1	DN	DN	FALSE	NA	NA:NA
C6orf62	DN	NA	TRUE	NA	NA:NA
GMNN	DN	UP	TRUE	C5	C5:DNA Repair/Replication
H2BC3	DN	UP	FALSE	C5	C5:DNA Repair/Replication
H1-2	DN	NA	TRUE	NA	NA:NA
H2BC4	DN	NA	TRUE	NA	NA:NA
H1-4	DN	UP	TRUE	NA	NA:NA
H2BC5	DN	NA	FALSE	C5	C5:DNA Repair/Replication
H4C4	DN	UP	FALSE	C5	C5:DNA Repair/Replication
H3C4	DN	NA	TRUE	NA	NA:NA
H2AC7	DN	UP	TRUE	C5	C5:DNA Repair/Replication
H2BC7	DN	NA	FALSE	C5	C5:DNA Repair/Replication
H4C5	DN	UP	TRUE	C5	C5:DNA Repair/Replication
H2BC8	DN	NA	FALSE	C5	C5:DNA Repair/Replication
H2AC8	DN	UP	TRUE	C5	C5:DNA Repair/Replication
H1-3	DN	NA	FALSE	NA	NA:NA
H4C8	DN	NA	FALSE	C5	C5:DNA Repair/Replication
H2BC11	DN	NA	FALSE	C5	C5:DNA Repair/Replication
H2AC11	DN	UP	FALSE	C5	C5:DNA Repair/Replication
H2BC12	DN	NA	FALSE	C5	C5:DNA Repair/Replication
H2AC12	DN	NA	FALSE	C5	C5:DNA Repair/Replication
H2BC13	DN	NA	FALSE	C5	C5:DNA Repair/Replication
H2AC13	DN	NA	FALSE	C5	C5:DNA Repair/Replication
H2AC14	DN	UP	FALSE	C5	C5:DNA Repair/Replication
H2BC14	DN	NA	FALSE	C5	C5:DNA Repair/Replication
H4C11	DN	NA	FALSE	C5	C5:DNA Repair/Replication
H2BC15	DN	NA	FALSE	C5	C5:DNA Repair/Replication
H2AC16	DN	NA	FALSE	C5	C5:DNA Repair/Replication
H1-5	DN	NA	TRUE	NA	NA:NA
H3C12	DN	NA	FALSE	NA	NA:NA
H2BC17	DN	NA	FALSE	C5	C5:DNA Repair/Replication
HMGA1	DN	UP	FALSE	C5	C5:DNA Repair/Replication
NUDT3	DN	UP	FALSE	NA	NA:NA
SRPK1	DN	NA	TRUE	C8	C8:Spliceosome/HS-GAG biosynthesis
SRSF3	DN	UP	TRUE	C8	C8:Spliceosome/HS-GAG biosynthesis
GLO1	DN	NA	TRUE	NA	NA:NA
GTPBP2	DN	NA	FALSE	NA	NA:NA
VEGFA	DN	UP	TRUE	NA	NA:NA
SLC29A1	DN	NA	FALSE	NA	NA:NA
HSP90AB1	DN	UP	TRUE	C6	C6:Endocytosis
CDC5L	DN	NA	FALSE	C8	C8:Spliceosome/HS-GAG biosynthesis
CENPQ	DN	NA	FALSE	C5	C5:DNA Repair/Replication
CILK1	DN	UP	TRUE	NA	NA:NA
ZNF451	DN	UP	FALSE	C5	C5:DNA Repair/Replication
BAG2	DN	NA	FALSE	C6	C6:Endocytosis
RAB23	DN	UP	FALSE	NA	NA:NA
PTP4A1	DN	UP	FALSE	C3	C3:NRAS/MAPK/RNA Splicing
KCNQ5	DN	NA	FALSE	NA	NA:NA
EEF1A1	DN	UP	FALSE	C2	C2:Protein folding
TMEM30A	DN	UP	FALSE	NA	NA:NA
SYNCRIP	DN	UP	FALSE	C8	C8:Spliceosome/HS-GAG biosynthesis
UBE2J1	DN	UP	FALSE	NA	NA:NA
MMS22L	DN	NA	FALSE	NA	NA:NA
BEND3	DN	NA	FALSE	NA	NA:NA
SEC63	DN	NA	FALSE	NA	NA:NA
OSTM1	DN	UP	FALSE	NA	NA:NA
HDAC2	DN	NA	FALSE	C5	C5:DNA Repair/Replication
EYA4	DN	NA	FALSE	NA	NA:NA
BCLAF1	DN	NA	TRUE	NA	NA:NA
NHSL1	DN	NA	FALSE	NA	NA:NA
MTHFD1L	DN	NA	FALSE	NA	NA:NA
FBXO5	DN	DN	TRUE	C5	C5:DNA Repair/Replication
TULP4	DN	NA	FALSE	NA	NA:NA
TMEM181	DN	NA	TRUE	NA	NA:NA
SOD2	DN	NA	TRUE	NA	NA:NA
TCP1	DN	NA	FALSE	C3	C3:NRAS/MAPK/RNA Splicing
RPS6KA2	DN	NA	FALSE	C4	C4:FA/Choromosome organizaiton
ACTB	DN	UP	FALSE	C5	C5:DNA Repair/Replication
RAC1	DN	UP	FALSE	C3	C3:NRAS/MAPK/RNA Splicing
BZW2	DN	NA	FALSE	NA	NA:NA
POLR1F	DN	NA	FALSE	C5	C5:DNA Repair/Replication
TRA2A	DN	NA	FALSE	NA	NA:NA
CYCS	DN	NA	FALSE	C5	C5:DNA Repair/Replication
HNRNPA2B1	DN	NA	FALSE	C8	C8:Spliceosome/HS-GAG biosynthesis
CBX3	DN	NA	FALSE	C5	C5:DNA Repair/Replication
SCRN1	DN	NA	FALSE	NA	NA:NA
AVL9	DN	NA	TRUE	NA	NA:NA
KBTBD2	DN	NA	FALSE	NA	NA:NA
NT5C3A	DN	NA	FALSE	NA	NA:NA
DPY19L1	DN	NA	FALSE	NA	NA:NA
SEPTIN7	DN	NA	FALSE	C5	C5:DNA Repair/Replication
INHBA	DN	NA	FALSE	NA	NA:NA
IGFBP3	DN	UP	FALSE	C3	C3:NRAS/MAPK/RNA Splicing
FIGNL1	DN	NA	FALSE	NA	NA:NA
VOPP1	DN	NA	FALSE	NA	NA:NA
CCT6A	DN	NA	FALSE	C3	C3:NRAS/MAPK/RNA Splicing
CHCHD2	DN	UP	FALSE	C6	C6:Endocytosis
SBDS	DN	UP	FALSE	NA	NA:NA
RFC2	DN	UP	FALSE	NA	NA:NA
MDH2	DN	NA	FALSE	NA	NA:NA
PTPN12	DN	NA	FALSE	C3	C3:NRAS/MAPK/RNA Splicing
PHTF2	DN	NA	FALSE	NA	NA:NA
DBF4	DN	NA	FALSE	C1	C1:RNA binding protein/Ubiquitins
CLDN12	DN	NA	FALSE	NA	NA:NA
ANKIB1	DN	NA	FALSE	NA	NA:NA
TFPI2	DN	NA	FALSE	NA	NA:NA
PPP1R9A	DN	NA	FALSE	NA	NA:NA
ASNS	DN	NA	FALSE	NA	NA:NA
ARPC1A	DN	NA	FALSE	C4	C4:FA/Choromosome organizaiton
MCM7	DN	UP	FALSE	C1	C1:RNA binding protein/Ubiquitins
DNAJB9	DN	NA	FALSE	C6	C6:Endocytosis
ARF5	DN	NA	FALSE	NA	NA:NA
TMEM209	DN	NA	FALSE	NA	NA:NA
CREB3L2	DN	NA	TRUE	NA	NA:NA
HIPK2	DN	NA	FALSE	C5	C5:DNA Repair/Replication
SLC37A3	DN	NA	FALSE	NA	NA:NA
EZH2	DN	NA	FALSE	NA	NA:NA
DNAJB6	DN	NA	FALSE	NA	NA:NA
NCAPG2	DN	NA	FALSE	C5	C5:DNA Repair/Replication
TNKS	DN	NA	FALSE	C5	C5:DNA Repair/Replication
LONRF1	DN	UP	FALSE	C7	C7:Chaperone
DLC1	DN	NA	TRUE	NA	NA:NA
ZDHHC2	DN	UP	FALSE	NA	NA:NA
CNOT7	DN	NA	FALSE	NA	NA:NA
PPP3CC	DN	UP	FALSE	C5	C5:DNA Repair/Replication
KCTD9	DN	NA	FALSE	NA	NA:NA
FZD3	DN	NA	FALSE	C3	C3:NRAS/MAPK/RNA Splicing
GSR	DN	NA	FALSE	NA	NA:NA
EIF4EBP1	DN	UP	FALSE	C3	C3:NRAS/MAPK/RNA Splicing
AP3M2	DN	NA	FALSE	NA	NA:NA
MCM4	DN	UP	TRUE	C1	C1:RNA binding protein/Ubiquitins
