## Supplemental Table 3 for "*ZNF180* modulates tumor intrinsic immunotherapy resistance in melanoma through driving plasticity" (part 2 of 2)

### Sheet: Supplemental Table 3B (continued)
Supplemental Table 3B. Protein feature tables for ZNF180-regulome PPI network.
LYPLA1	DN	UP	FALSE	NA	NA:NA
BPNT2	DN	UP	FALSE	NA	NA:NA
NSMAF	DN	NA	FALSE	C5	C5:DNA Repair/Replication
YTHDF3	DN	NA	FALSE	NA	NA:NA
ARMC1	DN	NA	FALSE	NA	NA:NA
RPL7	DN	NA	FALSE	C2	C2:Protein folding
UBE2W	DN	NA	FALSE	NA	NA:NA
ZC2HC1A	DN	NA	FALSE	NA	NA:NA
TPD52	DN	NA	FALSE	C4	C4:FA/Choromosome organizaiton
MMP16	DN	NA	FALSE	NA	NA:NA
OTUD6B	DN	NA	FALSE	NA	NA:NA
PLEKHF2	DN	NA	FALSE	NA	NA:NA
STK3	DN	DN	FALSE	NA	NA:NA
YWHAZ	DN	UP	FALSE	C3	C3:NRAS/MAPK/RNA Splicing
AZIN1	DN	NA	FALSE	NA	NA:NA
ATP6V1C1	DN	UP	FALSE	NA	NA:NA
SLC25A32	DN	NA	FALSE	NA	NA:NA
DCAF13	DN	UP	FALSE	C2	C2:Protein folding
DSCC1	DN	NA	TRUE	C1	C1:RNA binding protein/Ubiquitins
DERL1	DN	NA	FALSE	NA	NA:NA
ATAD2	DN	NA	FALSE	NA	NA:NA
RNF139	DN	NA	FALSE	NA	NA:NA
MYC	DN	UP	FALSE	C5	C5:DNA Repair/Replication
CYRIB	DN	DN	FALSE	NA	NA:NA
RPL8	DN	UP	TRUE	C2	C2:Protein folding
PUM3	DN	UP	FALSE	NA	NA:NA
RFX3	DN	NA	FALSE	NA	NA:NA
UHRF2	DN	DN	FALSE	NA	NA:NA
NFIB	DN	NA	FALSE	NA	NA:NA
PSIP1	DN	DN	TRUE	NA	NA:NA
RPS6	DN	UP	TRUE	C2	C2:Protein folding
KLHL9	DN	NA	FALSE	C7	C7:Chaperone
MTAP	DN	UP	FALSE	NA	NA:NA
PLAA	DN	NA	FALSE	NA	NA:NA
MOB3B	DN	NA	FALSE	NA	NA:NA
C9orf72	DN	NA	FALSE	NA	NA:NA
TOPORS	DN	NA	FALSE	NA	NA:NA
DNAJA1	DN	NA	FALSE	C6	C6:Endocytosis
CLTA	DN	UP	FALSE	C4	C4:FA/Choromosome organizaiton
RNF38	DN	UP	FALSE	NA	NA:NA
POLR1E	DN	UP	FALSE	C5	C5:DNA Repair/Replication
SMC5	DN	NA	FALSE	C5	C5:DNA Repair/Replication
CEMIP2	DN	UP	FALSE	NA	NA:NA
CARNMT1	DN	UP	FALSE	NA	NA:NA
RFK	DN	NA	FALSE	NA	NA:NA
GNAQ	DN	NA	FALSE	C3	C3:NRAS/MAPK/RNA Splicing
CEP78	DN	NA	FALSE	C5	C5:DNA Repair/Replication
PSAT1	DN	UP	TRUE	NA	NA:NA
UBQLN1	DN	NA	FALSE	C3	C3:NRAS/MAPK/RNA Splicing
HNRNPK	DN	UP	FALSE	C8	C8:Spliceosome/HS-GAG biosynthesis
ISCA1	DN	NA	FALSE	NA	NA:NA
SECISBP2	DN	NA	TRUE	C2	C2:Protein folding
NFIL3	DN	UP	FALSE	NA	NA:NA
BICD2	DN	UP	TRUE	C5	C5:DNA Repair/Replication
PTCH1	DN	UP	FALSE	C5	C5:DNA Repair/Replication
NCBP1	DN	NA	FALSE	C8	C8:Spliceosome/HS-GAG biosynthesis
ANP32B	DN	NA	FALSE	NA	NA:NA
SMC2	DN	UP	FALSE	C5	C5:DNA Repair/Replication
KLF4	DN	UP	FALSE	C5	C5:DNA Repair/Replication
ECPAS	DN	NA	FALSE	C5	C5:DNA Repair/Replication
UGCG	DN	NA	FALSE	NA	NA:NA
PTBP3	DN	UP	FALSE	NA	NA:NA
SLC31A1	DN	NA	FALSE	NA	NA:NA
ZNF618	DN	NA	FALSE	NA	NA:NA
AKNA	DN	UP	FALSE	NA	NA:NA
TNC	DN	DN	FALSE	C9	C9:MHC-I Antigen presentation/Proteasome
RAB14	DN	NA	FALSE	C3	C3:NRAS/MAPK/RNA Splicing
RBM18	DN	NA	FALSE	NA	NA:NA
RC3H2	DN	NA	FALSE	NA	NA:NA
ARPC5L	DN	NA	FALSE	C4	C4:FA/Choromosome organizaiton
HSPA5	DN	NA	TRUE	C6	C6:Endocytosis
GAPVD1	DN	NA	FALSE	C4	C4:FA/Choromosome organizaiton
RPL12	DN	UP	TRUE	C2	C2:Protein folding
SET	DN	DN	FALSE	C5	C5:DNA Repair/Replication
NCS1	DN	NA	FALSE	C4	C4:FA/Choromosome organizaiton
EXOSC2	DN	NA	FALSE	C2	C2:Protein folding
RPL7A	DN	UP	FALSE	C2	C2:Protein folding
ND2	DN	NA	FALSE	NA	NA:NA
ATP8	DN	NA	FALSE	NA	NA:NA
PRKX	DN	NA	FALSE	NA	NA:NA
WWC3	DN	NA	FALSE	NA	NA:NA
FANCB	DN	NA	FALSE	C1	C1:RNA binding protein/Ubiquitins
AP1S2	DN	UP	FALSE	C4	C4:FA/Choromosome organizaiton
RBBP7	DN	UP	FALSE	C5	C5:DNA Repair/Replication
SCML1	DN	NA	FALSE	NA	NA:NA
EIF1AX	DN	NA	FALSE	C2	C2:Protein folding
KLHL15	DN	UP	FALSE	NA	NA:NA
POLA1	DN	NA	FALSE	C1	C1:RNA binding protein/Ubiquitins
DYNLT3	DN	UP	FALSE	NA	NA:NA
MID1IP1	DN	NA	FALSE	NA	NA:NA
CDK16	DN	UP	FALSE	NA	NA:NA
FTSJ1	DN	NA	FALSE	NA	NA:NA
SUV39H1	DN	NA	FALSE	C5	C5:DNA Repair/Replication
NUDT11	DN	NA	FALSE	NA	NA:NA
APEX2	DN	NA	FALSE	C1	C1:RNA binding protein/Ubiquitins
UBQLN2	DN	NA	FALSE	C4	C4:FA/Choromosome organizaiton
AMER1	DN	NA	FALSE	C5	C5:DNA Repair/Replication
LAS1L	DN	NA	FALSE	C2	C2:Protein folding
NONO	DN	NA	FALSE	NA	NA:NA
RPS4X	DN	NA	FALSE	C2	C2:Protein folding
IL13RA2	DN	NA	FALSE	NA	NA:NA
SLC25A5	DN	NA	FALSE	NA	NA:NA
NKRF	DN	NA	FALSE	NA	NA:NA
STK26	DN	NA	FALSE	C5	C5:DNA Repair/Replication
HS6ST2	DN	UP	FALSE	C9	C9:MHC-I Antigen presentation/Proteasome
RBMX	DN	NA	FALSE	C8	C8:Spliceosome/HS-GAG biosynthesis
RPL10	DN	UP	FALSE	C2	C2:Protein folding
GDI1	DN	NA	FALSE	NA	NA:NA
DKC1	DN	UP	FALSE	C2	C2:Protein folding
AGRN	UP	UP	FALSE	C9	C9:MHC-I Antigen presentation/Proteasome
H6PD	UP	UP	FALSE	NA	NA:NA
PIK3CD	UP	UP	FALSE	C3	C3:NRAS/MAPK/RNA Splicing
MTOR	UP	UP	FALSE	C3	C3:NRAS/MAPK/RNA Splicing
MTHFR	UP	NA	FALSE	NA	NA:NA
VPS13D	UP	NA	FALSE	NA	NA:NA
EPHA2	UP	UP	FALSE	C3	C3:NRAS/MAPK/RNA Splicing
NECAP2	UP	NA	FALSE	C4	C4:FA/Choromosome organizaiton
LYPLA2	UP	UP	FALSE	NA	NA:NA
AHDC1	UP	UP	FALSE	NA	NA:NA
SDC3	UP	NA	FALSE	C9	C9:MHC-I Antigen presentation/Proteasome
HDAC1	UP	UP	FALSE	C5	C5:DNA Repair/Replication
MARCKSL1	UP	NA	FALSE	NA	NA:NA
KIAA1522	UP	NA	FALSE	NA	NA:NA
OSCP1	UP	NA	FALSE	NA	NA:NA
MACF1	UP	NA	FALSE	NA	NA:NA
PIK3R3	UP	UP	FALSE	C4	C4:FA/Choromosome organizaiton
USP24	UP	UP	FALSE	C5	C5:DNA Repair/Replication
PGM1	UP	NA	FALSE	NA	NA:NA
SLC35D1	UP	UP	FALSE	NA	NA:NA
DNAJB4	UP	UP	FALSE	C6	C6:Endocytosis
DNAI3	UP	NA	FALSE	NA	NA:NA
FRRS1	UP	NA	FALSE	NA	NA:NA
SLC16A4	UP	NA	FALSE	NA	NA:NA
OLFML3	UP	UP	FALSE	NA	NA:NA
SIKE1	UP	NA	FALSE	NA	NA:NA
PTGFRN	UP	NA	FALSE	NA	NA:NA
PEX11B	UP	NA	FALSE	NA	NA:NA
ECM1	UP	UP	FALSE	NA	NA:NA
MINDY1	UP	NA	FALSE	NA	NA:NA
PIP5K1A	UP	UP	FALSE	C4	C4:FA/Choromosome organizaiton
PI4KB	UP	NA	FALSE	C4	C4:FA/Choromosome organizaiton
S100A3	UP	UP	FALSE	NA	NA:NA
IL6R	UP	UP	FALSE	C3	C3:NRAS/MAPK/RNA Splicing
PBXIP1	UP	UP	FALSE	NA	NA:NA
PYGO2	UP	NA	FALSE	C5	C5:DNA Repair/Replication
ZBTB7B	UP	NA	FALSE	NA	NA:NA
MUC1	UP	NA	FALSE	NA	NA:NA
THBS3	UP	NA	FALSE	NA	NA:NA
PBX1	UP	NA	FALSE	C5	C5:DNA Repair/Replication
RASAL2	UP	NA	FALSE	NA	NA:NA
LAMC1	UP	NA	FALSE	NA	NA:NA
EDEM3	UP	UP	FALSE	NA	NA:NA
CFH	UP	NA	FALSE	NA	NA:NA
DENND1B	UP	DN	FALSE	NA	NA:NA
KDM5B	UP	UP	FALSE	C5	C5:DNA Repair/Replication
KLHL12	UP	UP	FALSE	C5	C5:DNA Repair/Replication
BTG2	UP	NA	TRUE	NA	NA:NA
ZC3H11A	UP	NA	FALSE	C8	C8:Spliceosome/HS-GAG biosynthesis
ZBED6	UP	UP	FALSE	C8	C8:Spliceosome/HS-GAG biosynthesis
PIK3C2B	UP	UP	FALSE	C4	C4:FA/Choromosome organizaiton
SYT14	UP	NA	FALSE	NA	NA:NA
RPS6KC1	UP	NA	FALSE	NA	NA:NA
SIPA1L2	UP	NA	FALSE	NA	NA:NA
GGPS1	UP	NA	FALSE	C5	C5:DNA Repair/Replication
NID1	UP	UP	FALSE	NA	NA:NA
ZBTB18	UP	UP	FALSE	NA	NA:NA
MIR1915HG	UP	NA	FALSE	NA	NA:NA
SVIL	UP	NA	FALSE	NA	NA:NA
DKK1	UP	NA	FALSE	C5	C5:DNA Repair/Replication
ARID5B	UP	NA	FALSE	NA	NA:NA
MYPN	UP	NA	FALSE	NA	NA:NA
SEC24C	UP	UP	FALSE	NA	NA:NA
LINC00857	UP	NA	FALSE	NA	NA:NA
FAS	UP	NA	FALSE	NA	NA:NA
HOGA1	UP	NA	FALSE	NA	NA:NA
MORN4	UP	UP	FALSE	NA	NA:NA
ENTPD7	UP	DN	FALSE	NA	NA:NA
SCD	UP	UP	FALSE	NA	NA:NA
SEMA4G	UP	UP	FALSE	NA	NA:NA
LZTS2	UP	NA	FALSE	NA	NA:NA
SFXN3	UP	NA	FALSE	NA	NA:NA
LDB1	UP	UP	FALSE	C5	C5:DNA Repair/Replication
WBP1L	UP	UP	FALSE	NA	NA:NA
COL17A1	UP	NA	FALSE	NA	NA:NA
ACSL5	UP	NA	FALSE	NA	NA:NA
ABLIM1	UP	NA	FALSE	C3	C3:NRAS/MAPK/RNA Splicing
SEC23IP	UP	NA	FALSE	NA	NA:NA
FAM53B	UP	NA	FALSE	NA	NA:NA
POLR2L	UP	NA	TRUE	C8	C8:Spliceosome/HS-GAG biosynthesis
CTSD	UP	NA	FALSE	NA	NA:NA
TPP1	UP	UP	FALSE	NA	NA:NA
DENND2B	UP	NA	FALSE	NA	NA:NA
ZBED5-AS1	UP	NA	FALSE	NA	NA:NA
NCR3LG1	UP	NA	FALSE	NA	NA:NA
NAV2	UP	NA	FALSE	NA	NA:NA
MDK	UP	UP	TRUE	C9	C9:MHC-I Antigen presentation/Proteasome
AGBL2	UP	NA	FALSE	NA	NA:NA
PTPRJ	UP	NA	FALSE	NA	NA:NA
TNKS1BP1	UP	UP	FALSE	NA	NA:NA
FTH1	UP	UP	FALSE	C4	C4:FA/Choromosome organizaiton
B3GAT3	UP	UP	TRUE	C9	C9:MHC-I Antigen presentation/Proteasome
PLAAT4	UP	NA	FALSE	NA	NA:NA
EHBP1L1	UP	UP	FALSE	NA	NA:NA
SIPA1	UP	UP	TRUE	NA	NA:NA
MAP3K11	UP	NA	FALSE	C3	C3:NRAS/MAPK/RNA Splicing
PACS1	UP	UP	FALSE	NA	NA:NA
SSH3	UP	UP	FALSE	NA	NA:NA
PITPNM1	UP	UP	FALSE	NA	NA:NA
ALDH3B1	UP	NA	FALSE	NA	NA:NA
PGM2L1	UP	NA	FALSE	NA	NA:NA
ARRB1	UP	NA	FALSE	C4	C4:FA/Choromosome organizaiton
CCDC90B	UP	NA	FALSE	NA	NA:NA
PRSS23	UP	UP	FALSE	NA	NA:NA
GUCY1A2	UP	DN	FALSE	C8	C8:Spliceosome/HS-GAG biosynthesis
RDX	UP	NA	FALSE	C4	C4:FA/Choromosome organizaiton
NNMT	UP	NA	FALSE	NA	NA:NA
C11orf71	UP	NA	FALSE	NA	NA:NA
BCL9L	UP	NA	FALSE	C5	C5:DNA Repair/Replication
TBCEL	UP	NA	FALSE	NA	NA:NA
MIR100HG	UP	NA	FALSE	NA	NA:NA
KDM5A	UP	NA	FALSE	NA	NA:NA
TULP3	UP	UP	FALSE	NA	NA:NA
ING4	UP	UP	FALSE	NA	NA:NA
C1R	UP	NA	FALSE	NA	NA:NA
C1RL	UP	NA	FALSE	NA	NA:NA
DUSP16	UP	UP	FALSE	C3	C3:NRAS/MAPK/RNA Splicing
CDKN1B	UP	NA	FALSE	C5	C5:DNA Repair/Replication
GPRC5A	UP	UP	FALSE	NA	NA:NA
FAM234B	UP	UP	FALSE	NA	NA:NA
MGP	UP	NA	FALSE	NA	NA:NA
DENND5B	UP	NA	FALSE	NA	NA:NA
FGD4	UP	NA	FALSE	C3	C3:NRAS/MAPK/RNA Splicing
PRICKLE1	UP	NA	FALSE	C5	C5:DNA Repair/Replication
HDAC7	UP	UP	FALSE	NA	NA:NA
TUBA1A	UP	UP	FALSE	C3	C3:NRAS/MAPK/RNA Splicing
DNAJC22	UP	NA	FALSE	NA	NA:NA
LIMA1	UP	UP	FALSE	NA	NA:NA
KRT8	UP	UP	FALSE	NA	NA:NA
IGFBP6	UP	UP	FALSE	NA	NA:NA
CBX5	UP	NA	FALSE	NA	NA:NA
ZNF385A	UP	NA	FALSE	C5	C5:DNA Repair/Replication
MMP19	UP	NA	FALSE	NA	NA:NA
DGKA	UP	NA	FALSE	NA	NA:NA
LRP1	UP	UP	FALSE	C9	C9:MHC-I Antigen presentation/Proteasome
KIF5A	UP	NA	FALSE	NA	NA:NA
CPM	UP	NA	FALSE	NA	NA:NA
KCNMB4	UP	UP	FALSE	NA	NA:NA
ATXN7L3B	UP	NA	FALSE	NA	NA:NA
NTN4	UP	NA	FALSE	NA	NA:NA
DRAM1	UP	NA	FALSE	NA	NA:NA
SLC41A2	UP	NA	FALSE	NA	NA:NA
C12orf76	UP	UP	TRUE	NA	NA:NA
IFT81	UP	UP	FALSE	NA	NA:NA
ARPC3	UP	NA	FALSE	C4	C4:FA/Choromosome organizaiton
TCTN1	UP	NA	FALSE	C5	C5:DNA Repair/Replication
ACAD10	UP	NA	FALSE	NA	NA:NA
SPRING1	UP	NA	FALSE	NA	NA:NA
VSIG10	UP	NA	FALSE	NA	NA:NA
HSPB8	UP	NA	FALSE	NA	NA:NA
UNC119B	UP	NA	FALSE	NA	NA:NA
CLIP1	UP	NA	FALSE	C5	C5:DNA Repair/Replication
TCTN2	UP	NA	FALSE	C5	C5:DNA Repair/Replication
NCOR2	UP	UP	FALSE	C5	C5:DNA Repair/Replication
UBAC2-AS1	UP	UP	FALSE	NA	NA:NA
PRECSIT	UP	UP	FALSE	NA	NA:NA
LAMP1	UP	UP	FALSE	NA	NA:NA
TMEM255B	UP	NA	FALSE	NA	NA:NA
LGALS3	UP	NA	FALSE	C3	C3:NRAS/MAPK/RNA Splicing
ZFYVE1	UP	NA	FALSE	NA	NA:NA
DIO2	UP	DN	FALSE	NA	NA:NA
TNFAIP2	UP	NA	FALSE	NA	NA:NA
CKB	UP	UP	FALSE	NA	NA:NA
AQR	UP	UP	FALSE	C8	C8:Spliceosome/HS-GAG biosynthesis
CCDC9B	UP	NA	FALSE	NA	NA:NA
IVD	UP	UP	FALSE	NA	NA:NA
SERF2	UP	UP	FALSE	NA	NA:NA
FAM214A	UP	NA	FALSE	NA	NA:NA
SNX1	UP	UP	FALSE	C4	C4:FA/Choromosome organizaiton
INTS14	UP	NA	FALSE	C5	C5:DNA Repair/Replication
SMAD3	UP	NA	FALSE	NA	NA:NA
CD276	UP	NA	FALSE	NA	NA:NA
IREB2	UP	NA	FALSE	C5	C5:DNA Repair/Replication
SEMA4B	UP	NA	FALSE	NA	NA:NA
LOC105369203	UP	NA	FALSE	NA	NA:NA
METRN	UP	NA	FALSE	NA	NA:NA
SLC9A3R2	UP	NA	FALSE	NA	NA:NA
PRSS33	UP	NA	FALSE	NA	NA:NA
MGRN1	UP	NA	TRUE	C7	C7:Chaperone
UBFD1	UP	NA	FALSE	C5	C5:DNA Repair/Replication
TNRC6A	UP	NA	FALSE	NA	NA:NA
QPRT	UP	NA	FALSE	NA	NA:NA
SEZ6L2	UP	NA	FALSE	NA	NA:NA
ZNF629	UP	UP	FALSE	NA	NA:NA
ORAI3	UP	UP	FALSE	NA	NA:NA
BBS2	UP	NA	FALSE	C3	C3:NRAS/MAPK/RNA Splicing
DOK4	UP	NA	FALSE	NA	NA:NA
ADGRG1	UP	DN	FALSE	NA	NA:NA
CCDC113	UP	NA	FALSE	NA	NA:NA
CDH11	UP	DN	FALSE	NA	NA:NA
CMTM3	UP	NA	FALSE	NA	NA:NA
CES2	UP	NA	FALSE	NA	NA:NA
ZFP90	UP	NA	TRUE	NA	NA:NA
HAS3	UP	UP	FALSE	C2	C2:Protein folding
CHTF8	UP	NA	FALSE	C1	C1:RNA binding protein/Ubiquitins
NFAT5	UP	NA	FALSE	NA	NA:NA
CYBA	UP	UP	FALSE	NA	NA:NA
VPS53	UP	UP	FALSE	NA	NA:NA
NLGN2	UP	NA	FALSE	NA	NA:NA
TP53	UP	NA	FALSE	C5	C5:DNA Repair/Replication
TOM1L2	UP	NA	FALSE	NA	NA:NA
MYO18A	UP	UP	FALSE	NA	NA:NA
ERBB2	UP	UP	FALSE	C3	C3:NRAS/MAPK/RNA Splicing
JUP	UP	UP	FALSE	NA	NA:NA
FKBP10	UP	NA	FALSE	NA	NA:NA
STAT3	UP	NA	FALSE	C3	C3:NRAS/MAPK/RNA Splicing
CAVIN1	UP	UP	TRUE	C5	C5:DNA Repair/Replication
CNTNAP1	UP	NA	FALSE	NA	NA:NA
BECN1	UP	DN	FALSE	C3	C3:NRAS/MAPK/RNA Splicing
GRN	UP	UP	FALSE	NA	NA:NA
HEXIM1	UP	UP	TRUE	NA	NA:NA
NPEPPS	UP	UP	FALSE	NA	NA:NA
IGF2BP1	UP	NA	FALSE	C8	C8:Spliceosome/HS-GAG biosynthesis
ZNF652	UP	NA	FALSE	NA	NA:NA
COL1A1	UP	NA	FALSE	NA	NA:NA
SPATA20	UP	UP	TRUE	NA	NA:NA
ABCC3	UP	NA	TRUE	NA	NA:NA
MRC2	UP	UP	FALSE	NA	NA:NA
TRIM47	UP	UP	TRUE	NA	NA:NA
SOCS3	UP	NA	FALSE	C3	C3:NRAS/MAPK/RNA Splicing
RNF213	UP	NA	TRUE	NA	NA:NA
CSNK1D	UP	UP	FALSE	C5	C5:DNA Repair/Replication
RAB27B	UP	NA	FALSE	NA	NA:NA
FSTL3	UP	UP	FALSE	NA	NA:NA
MIDN	UP	UP	FALSE	NA	NA:NA
PIP5K1C	UP	UP	FALSE	C4	C4:FA/Choromosome organizaiton
PTPRS	UP	NA	FALSE	C9	C9:MHC-I Antigen presentation/Proteasome
CAPS	UP	NA	FALSE	NA	NA:NA
C3	UP	NA	FALSE	NA	NA:NA
KANK2	UP	UP	FALSE	NA	NA:NA
ACP5	UP	NA	FALSE	NA	NA:NA
MAN2B1	UP	UP	FALSE	NA	NA:NA
NFIX	UP	NA	FALSE	NA	NA:NA
ADGRE5	UP	UP	FALSE	NA	NA:NA
SLC35E1	UP	UP	FALSE	NA	NA:NA
NR2F6	UP	UP	FALSE	NA	NA:NA
COLGALT1	UP	UP	FALSE	NA	NA:NA
IQCN	UP	UP	FALSE	NA	NA:NA
DMKN	UP	NA	FALSE	NA	NA:NA
DYRK1B	UP	UP	FALSE	NA	NA:NA
APOE	UP	NA	FALSE	C9	C9:MHC-I Antigen presentation/Proteasome
MARK4	UP	NA	TRUE	C5	C5:DNA Repair/Replication
EHD2	UP	NA	FALSE	NA	NA:NA
NUCB1	UP	NA	FALSE	NA	NA:NA
FTL	UP	UP	TRUE	NA	NA:NA
TRPM4	UP	NA	FALSE	NA	NA:NA
NAT14	UP	UP	FALSE	NA	NA:NA
SSC5D	UP	NA	FALSE	NA	NA:NA
EPN1	UP	UP	FALSE	C4	C4:FA/Choromosome organizaiton
SDC1	UP	NA	TRUE	C9	C9:MHC-I Antigen presentation/Proteasome
TP53I3	UP	NA	FALSE	C1	C1:RNA binding protein/Ubiquitins
SLC35F6	UP	NA	FALSE	NA	NA:NA
EMILIN1	UP	NA	TRUE	NA	NA:NA
ZNF513	UP	UP	FALSE	NA	NA:NA
PCYOX1	UP	UP	FALSE	NA	NA:NA
CAPG	UP	UP	FALSE	NA	NA:NA
C2orf68	UP	NA	FALSE	NA	NA:NA
ATOH8	UP	UP	FALSE	NA	NA:NA
KRCC1	UP	NA	FALSE	NA	NA:NA
TANC1	UP	NA	FALSE	NA	NA:NA
PLA2R1	UP	NA	FALSE	NA	NA:NA
SCN2A	UP	DN	FALSE	NA	NA:NA
ITGA4	UP	NA	FALSE	NA	NA:NA
CERKL	UP	NA	TRUE	NA	NA:NA
COL5A2	UP	NA	FALSE	NA	NA:NA
CFLAR	UP	NA	FALSE	C5	C5:DNA Repair/Replication
MAP2	UP	NA	FALSE	NA	NA:NA
FN1	UP	NA	TRUE	NA	NA:NA
CHPF	UP	NA	FALSE	NA	NA:NA
EPHA4	UP	UP	FALSE	C3	C3:NRAS/MAPK/RNA Splicing
DNER	UP	DN	FALSE	NA	NA:NA
ARL4C	UP	UP	FALSE	NA	NA:NA
SOX12	UP	NA	FALSE	NA	NA:NA
STK35	UP	NA	TRUE	NA	NA:NA
SMOX	UP	NA	FALSE	NA	NA:NA
NOL4L	UP	NA	TRUE	NA	NA:NA
NDRG3	UP	NA	FALSE	NA	NA:NA
BLCAP	UP	UP	FALSE	NA	NA:NA
SDC4	UP	UP	FALSE	C9	C9:MHC-I Antigen presentation/Proteasome
ZSWIM1	UP	UP	FALSE	NA	NA:NA
CTSA	UP	NA	FALSE	NA	NA:NA
NCOA3	UP	NA	TRUE	C5	C5:DNA Repair/Replication
SULF2	UP	NA	FALSE	NA	NA:NA
B4GALT5	UP	NA	FALSE	NA	NA:NA
LAMA5	UP	UP	FALSE	NA	NA:NA
EEF1A2	UP	NA	FALSE	C2	C2:Protein folding
SLC2A4RG	UP	UP	TRUE	NA	NA:NA
MRPS6	UP	UP	FALSE	NA	NA:NA
PRMT2	UP	UP	FALSE	NA	NA:NA
BCL2L13	UP	UP	TRUE	NA	NA:NA
TCN2	UP	UP	FALSE	NA	NA:NA
MICALL1	UP	UP	FALSE	NA	NA:NA
PPARA	UP	UP	FALSE	C5	C5:DNA Repair/Replication
PLXNB2	UP	UP	FALSE	NA	NA:NA
IRAK2	UP	NA	FALSE	C5	C5:DNA Repair/Replication
SLC6A6	UP	NA	FALSE	NA	NA:NA
RARB	UP	NA	FALSE	C5	C5:DNA Repair/Replication
TGFBR2	UP	NA	FALSE	C5	C5:DNA Repair/Replication
LZTFL1	UP	NA	FALSE	C3	C3:NRAS/MAPK/RNA Splicing
LAMB2	UP	NA	FALSE	NA	NA:NA
FLNB	UP	NA	FALSE	NA	NA:NA
PRICKLE2	UP	NA	FALSE	NA	NA:NA
GXYLT2	UP	NA	FALSE	NA	NA:NA
PROS1	UP	UP	FALSE	NA	NA:NA
CBLB	UP	UP	FALSE	C7	C7:Chaperone
IFT57	UP	NA	FALSE	NA	NA:NA
PHLDB2	UP	NA	FALSE	NA	NA:NA
HEG1	UP	NA	FALSE	NA	NA:NA
MECOM	UP	NA	FALSE	NA	NA:NA
PHC3	UP	NA	FALSE	NA	NA:NA
TNIK	UP	NA	FALSE	NA	NA:NA
AP2M1	UP	UP	FALSE	C4	C4:FA/Choromosome organizaiton
LIPH	UP	NA	FALSE	NA	NA:NA
TFRC	UP	UP	FALSE	C4	C4:FA/Choromosome organizaiton
CEP19	UP	NA	FALSE	NA	NA:NA
LMLN	UP	NA	FALSE	NA	NA:NA
TMEM129	UP	NA	FALSE	NA	NA:NA
MXD4	UP	UP	FALSE	C5	C5:DNA Repair/Replication
LIMCH1	UP	NA	FALSE	NA	NA:NA
ATP10D	UP	UP	FALSE	NA	NA:NA
SPP1	UP	NA	FALSE	NA	NA:NA
PKD2	UP	NA	FALSE	NA	NA:NA
ABCG2	UP	NA	FALSE	NA	NA:NA
CFI	UP	NA	FALSE	NA	NA:NA
C4orf3	UP	NA	FALSE	NA	NA:NA
FAT4	UP	NA	FALSE	NA	NA:NA
PCDH18	UP	NA	FALSE	NA	NA:NA
RNF150	UP	NA	FALSE	NA	NA:NA
PDGFC	UP	NA	FALSE	NA	NA:NA
GASK1B	UP	DN	FALSE	NA	NA:NA
MSMO1	UP	DN	FALSE	NA	NA:NA
CASP3	UP	NA	FALSE	C5	C5:DNA Repair/Replication
PURPL	UP	NA	FALSE	NA	NA:NA
LIFR	UP	NA	FALSE	NA	NA:NA
OSMR	UP	NA	FALSE	NA	NA:NA
RICTOR	UP	DN	FALSE	C3	C3:NRAS/MAPK/RNA Splicing
FYB1	UP	NA	FALSE	NA	NA:NA
F2RL2	UP	NA	FALSE	C3	C3:NRAS/MAPK/RNA Splicing
F2R	UP	NA	FALSE	C3	C3:NRAS/MAPK/RNA Splicing
EDIL3	UP	NA	FALSE	NA	NA:NA
COX7C	UP	NA	FALSE	C5	C5:DNA Repair/Replication
RHOBTB3	UP	DN	FALSE	NA	NA:NA
NREP	UP	NA	FALSE	NA	NA:NA
MCC	UP	NA	FALSE	NA	NA:NA
PRR16	UP	NA	FALSE	NA	NA:NA
ZNF608	UP	NA	FALSE	NA	NA:NA
JADE2	UP	DN	FALSE	NA	NA:NA
TGFBI	UP	NA	FALSE	NA	NA:NA
SPOCK1	UP	DN	FALSE	NA	NA:NA
STING1	UP	NA	FALSE	C5	C5:DNA Repair/Replication
JAKMIP2	UP	UP	FALSE	NA	NA:NA
CD74	UP	NA	FALSE	NA	NA:NA
SYNPO	UP	UP	FALSE	NA	NA:NA
GPX3	UP	NA	FALSE	NA	NA:NA
SPARC	UP	NA	FALSE	NA	NA:NA
MFAP3	UP	NA	FALSE	NA	NA:NA
TENM2	UP	NA	FALSE	NA	NA:NA
PANK3	UP	UP	FALSE	NA	NA:NA
NSD1	UP	UP	FALSE	NA	NA:NA
DBN1	UP	UP	FALSE	NA	NA:NA
MGAT4B	UP	UP	FALSE	NA	NA:NA
DUSP22	UP	NA	FALSE	NA	NA:NA
RIPK1	UP	UP	FALSE	C5	C5:DNA Repair/Replication
GCNT2	UP	NA	FALSE	NA	NA:NA
KIF13A	UP	DN	FALSE	NA	NA:NA
SOX4	UP	UP	FALSE	C5	C5:DNA Repair/Replication
HFE	UP	UP	FALSE	NA	NA:NA
STK38	UP	UP	FALSE	C5	C5:DNA Repair/Replication
CDKN1A	UP	UP	FALSE	C5	C5:DNA Repair/Replication
PEX6	UP	UP	TRUE	NA	NA:NA
RUNX2	UP	UP	FALSE	NA	NA:NA
ROS1	UP	NA	FALSE	NA	NA:NA
ENPP1	UP	NA	FALSE	NA	NA:NA
MOXD1	UP	NA	FALSE	NA	NA:NA
TAB2	NA	UP	FALSE	C5	C5:DNA Repair/Replication
SYNJ2	UP	UP	FALSE	C4	C4:FA/Choromosome organizaiton
IGF2R	UP	UP	FALSE	C4	C4:FA/Choromosome organizaiton
C6orf120	UP	NA	FALSE	NA	NA:NA
TTYH3	UP	UP	FALSE	NA	NA:NA
ITGB8	UP	NA	FALSE	NA	NA:NA
GPNMB	UP	UP	FALSE	NA	NA:NA
GTF2IP4	UP	UP	FALSE	NA	NA:NA
CLDN4	UP	NA	FALSE	NA	NA:NA
LIMK1	UP	UP	FALSE	NA	NA:NA
GTF2I	UP	UP	FALSE	NA	NA:NA
GTF2IRD2B	UP	UP	FALSE	NA	NA:NA
SEMA3C	UP	NA	FALSE	NA	NA:NA
SEMA3E	UP	NA	FALSE	NA	NA:NA
SEMA3A	UP	NA	FALSE	C4	C4:FA/Choromosome organizaiton
TRIP6	UP	NA	FALSE	NA	NA:NA
ORAI2	UP	UP	FALSE	NA	NA:NA
LRRC17	UP	NA	FALSE	NA	NA:NA
LAMB1	UP	NA	TRUE	NA	NA:NA
CAV2	UP	NA	FALSE	C5	C5:DNA Repair/Replication
CAV1	UP	NA	FALSE	C5	C5:DNA Repair/Replication
FAM3C	UP	NA	FALSE	NA	NA:NA
CCDC136	UP	NA	FALSE	NA	NA:NA
CHPF2	UP	NA	FALSE	NA	NA:NA
PPP1R3B	UP	NA	FALSE	C5	C5:DNA Repair/Replication
MTUS1	UP	UP	FALSE	NA	NA:NA
LOXL2	UP	NA	FALSE	NA	NA:NA
SFRP1	UP	NA	FALSE	C5	C5:DNA Repair/Replication
HGSNAT	UP	UP	FALSE	NA	NA:NA
CEBPD	UP	UP	FALSE	C5	C5:DNA Repair/Replication
TMEM67	UP	UP	FALSE	C5	C5:DNA Repair/Replication
GEM	UP	NA	FALSE	NA	NA:NA
RRM2B	UP	NA	FALSE	C1	C1:RNA binding protein/Ubiquitins
LRATD2	UP	NA	FALSE	NA	NA:NA
CYHR1	UP	NA	FALSE	NA	NA:NA
GLIS3	UP	NA	FALSE	NA	NA:NA
TLN1	UP	NA	FALSE	NA	NA:NA
NPR2	UP	UP	FALSE	NA	NA:NA
FBXO10	UP	UP	TRUE	C7	C7:Chaperone
ANXA1	UP	NA	FALSE	C3	C3:NRAS/MAPK/RNA Splicing
PRUNE2	UP	NA	FALSE	NA	NA:NA
DAPK1	UP	NA	FALSE	NA	NA:NA
SLC35D2	UP	UP	FALSE	NA	NA:NA
TMOD1	UP	NA	FALSE	NA	NA:NA
GALNT12	UP	NA	FALSE	NA	NA:NA
PAPPA	UP	NA	FALSE	NA	NA:NA
ZBTB26	UP	UP	FALSE	NA	NA:NA
OLFML2A	UP	NA	FALSE	NA	NA:NA
ENG	UP	NA	FALSE	C5	C5:DNA Repair/Replication
ST6GALNAC6	NA	NA	FALSE	NA	NA:NA
BBLN	UP	NA	FALSE	NA	NA:NA
CERCAM	UP	NA	FALSE	NA	NA:NA
SPTAN1	UP	NA	FALSE	NA	NA:NA
CRAT	UP	UP	FALSE	NA	NA:NA
PTGES	UP	NA	FALSE	C6	C6:Endocytosis
FNBP1	UP	NA	FALSE	NA	NA:NA
GPR107	UP	NA	FALSE	NA	NA:NA
COL5A1	UP	NA	FALSE	NA	NA:NA
NOTCH1	UP	NA	FALSE	C5	C5:DNA Repair/Replication
RABL6	UP	UP	FALSE	NA	NA:NA
PHPT1	UP	UP	FALSE	NA	NA:NA
ARRDC1-AS1	UP	NA	FALSE	NA	NA:NA
MID1	UP	NA	FALSE	NA	NA:NA
PCYT1B	UP	NA	FALSE	NA	NA:NA
TMEM47	UP	UP	FALSE	NA	NA:NA
AR	UP	NA	FALSE	C5	C5:DNA Repair/Replication
TSPAN6	UP	NA	FALSE	NA	NA:NA
SRPX2	UP	NA	FALSE	NA	NA:NA
ARMCX3	UP	NA	FALSE	NA	NA:NA
BHLHB9	UP	NA	FALSE	NA	NA:NA
COL4A5	UP	NA	FALSE	NA	NA:NA
LAMP2	UP	NA	FALSE	NA	NA:NA
CUL4B	UP	NA	FALSE	NA	NA:NA
L1CAM	UP	NA	TRUE	C4	C4:FA/Choromosome organizaiton
MECP2	UP	DN	FALSE	NA	NA:NA
ATP6AP1	UP	NA	FALSE	NA	NA:NA
